# Transcriptional plasticity of fast core chromosomes governs establishment of a fungal pathogen on evolutionarily distant plant lineages

**DOI:** 10.1101/2025.03.27.645276

**Authors:** Vidha Srivastava, Siddharth Kaushik L S, Naga Jyothi Pullagurla, Bernd Zechmann, Antonio Di Pietro, Debabrata Laha, Amey Redkar

## Abstract

The Fusarium oxysporum (Fo) species complex encompasses a diverse range of filamentous plant pathogens, some of which provoke systemic infections in angiosperms, leading to vascular wilt disease. Current understanding of the Fo pathogenicity mechanisms is primarily centered on vascular plants, where individual isolates of Fo exhibit contrasting lifestyles across the endophyte-pathogen continuum on different host species. Although, Fo isolates were recently shown to cause disease on the non-vascular liverwort Marchantia polymorpha (Mp), the transcriptional control of Fo effectors during infection of this bryophytic host is largely unknown. Here, we took a comparative transcriptomic approach to ask how different Fo isolates with contrasting interaction outcomes on angiosperms (pathogenic versus endophytic) adapt to a distantly related plant lineage lacking xylem. We found that the core effector complement encoded on genomic regions shared across all Fo isolates are actively transcribed in Mp, whereas effectors encoded on lineage-specific (LS) genomic regions that contribute towards host-specific pathogenicity in angiosperms are not. Moreover, we observed enhanced transcriptional activation of effector clusters located on the three highly syntenic fast core chromosomes during growth on Mp, as well as divergent lineages and lifestyles, suggesting a conserved role in plant associations. Loss of a compatibility-associated effector encoded in a core effector cluster led to misregulation of other effectors in core clusters. Our findings reveal an unexpected role of fast core chromosomes in determining compatibility of Fo across a broad spectrum of plant lineages and establishes evolutionarily conserved gene networks essential for fungus-plant associations.

## Supplemental Tables for "Transcriptional plasticity of fast core chromosomes governs establishment of a fungal pathogen on evolutionarily distant plant lineages": Supplementary_Table_1.xlsx

### Sheet: Supplementary_Table_1
Supplementary Table 1. Secreted proteins differentially expressed when infecting Marchantia polymorpha and Solanum lycoperiscum
Sl No.	Category	Count
1	Number of secreted proteins in the whole genome	1801
2	Number of secreted proteins both positively and negatively expressed when infecting Tomato with Fol4287	683
3	Number of secreted proteins both positively and negatively expressed when infecting Marchantia with Fol4287	817
4	Number of secreted proteins positively expressed when infecting Tomato with Fol4287	421
5	Number of secreted proteins positively expressed when infecting Marchantia with Fol4287	500
6	% of the total secretome of Fol at the infection timepoint tested in Tomato	37.9
7	% of the total secretome of Fol at the infection timepoint tested in Marchantia	45.4
8	Number of DEGs upregulated on the fast-core chromsomes in Tomato encoding for small secreted proteins	465
9	Nmber of DEGs upregulated on the fast-core chromsomes in Marchantia	647
10	Nmber of DEGs upregulated on the fast-core chromsomes in Tomato encoding for small secreted proteins	133
11	Nmber of DEGs upregulated on the fast-core chromsomes in Marchanita encoding for small secreted proteins	165
12	% of DEGs upregulated on the fast-core chromsomes in Tomato, encoding for small secreted proteins	28.6
13	% of DEGs upregulated on the fast-core chromsomes in Marchantia, encoding for small secreted proteins	25.5

### Sheet: Fol_Mp
Fol secretome during Mp colonization
Gene ID	L2FC	Chromosome	Padj
FOXG_16880	19.5955	13	1.14e-41
FOXG_09588	18.2797	11	1.8e-49
FOXG_13188	18.1301	12	3.86e-42
FOXG_09643	18.0742	11	7.17e-34
FOXG_04007	17.9802	4	4.21e-51
FOXG_11740	17.621	10	1.12e-48
FOXG_11739	17.57	10	1.54e-48
FOXG_13249	16.852	12	1.88e-44
FOXG_10745	16.7448	7	5.54e-38
FOXG_14711	16.7346	12	2.54e-43
FOXG_10463	16.7312	7	5.25e-39
FOXG_17404	16.6375	Not Assigned	5.5e-32
FOXG_13415	16.5963	12	1.18e-35
FOXG_16612	16.4507	11	7.18e-42
FOXG_15265	15.9778	5	1.01e-39
FOXG_03963	15.9525	4	1.19e-37
FOXG_05664	15.359	2	5.14e-30
FOXG_09614	15.1445	11	1.58e-34
FOXG_09816	15.1333	11	4.71e-36
FOXG_12264	14.971	13	1.89e-196
FOXG_13111	14.9332	12	1.54e-48
FOXG_15415	14.8931	5	3.01e-34
FOXG_12170	14.8236	13	1.71e-34
FOXG_13549	14.7209	12	1.72e-44
FOXG_14796	14.5726	12	5.61e-28
FOXG_09801	14.5087	11	1.27e-102
FOXG_15346	14.4329	5	2.68e-40
FOXG_09553	14.3662	11	3.17e-32
FOXG_04056	14.3056	4	2.27e-42
FOXG_01352	14.2524	1	4.69e-27
FOXG_13004	14.2484	9	4.54e-30
FOXG_16909	14.0187	13	4.27e-28
FOXG_08230	13.9861	2	1.72e-30
FOXG_13229	13.8564	12	5.57e-40
FOXG_09633	13.6915	11	2.01e-22
FOXG_15742	13.6664	8	1.03e-28
FOXG_09688	13.666	11	6.94e-63
FOXG_17014	13.6215	Not Assigned	1.71e-25
FOXG_14706	13.5985	12	2.6e-22
FOXG_10922	13.4596	1	9.73e-28
FOXG_04565	13.4303	4	7.16e-92
FOXG_08862	13.3885	2	7.92e-56
FOXG_20611	13.3351	10	2.02e-171
FOXG_12312	13.3077	13	1.33e-35
FOXG_16915	13.2763	13	3.24e-44
FOXG_05669	13.2385	2	2.01e-179
FOXG_13248	13.0666	12	0
FOXG_15793	13.0187	8	3.8e-14
FOXG_04884	12.9894	7	9.8e-23
FOXG_02720	12.9379	8	6.21e-101
FOXG_12191	12.8578	13	1.18e-25
FOXG_02912	12.8105	8	9.2e-85
FOXG_02506	12.7601	5	3.65e-47
FOXG_07600	12.7298	4	3.2e-216
FOXG_10186	12.7037	11	2.19e-20
FOXG_14489	12.6928	12	5.41e-33
FOXG_13103	12.6896	12	4.08e-25
FOXG_17727	12.685	Not Assigned	9.5e-24
FOXG_10185	12.5574	11	6.97e-20
FOXG_09600	12.5373	11	7.63e-21
FOXG_07527	12.3643	4	4.8e-47
FOXG_17403	12.3629	Not Assigned	3.65e-30
FOXG_11959	12.3625	13	8.03e-20
FOXG_16600	12.2996	11	6.88e-18
FOXG_12330	12.1598	13	4.07e-217
FOXG_15434	12.1178	5	1.04e-44
FOXG_15762	11.9638	8	5.45e-21
FOXG_02567	11.8968	5	8.12e-22
FOXG_09629	11.8502	11	2.43e-27
FOXG_12287	11.8061	13	1.83e-75
FOXG_07492	11.7615	4	3.12e-70
FOXG_09717	11.7098	11	5.55e-14
FOXG_11030	11.6639	1	2.61e-17
FOXG_14012	11.5278	6	6.1e-13
FOXG_11736	11.5251	10	0
FOXG_13494	11.5148	12	2.4e-23
FOXG_13298	11.464	12	1.94e-17
FOXG_11103	11.46	1	1.34e-299
FOXG_12939	11.4483	9	2.16e-37
FOXG_16902	11.426	13	1.14e-47
FOXG_12400	11.4104	13	5.41e-52
FOXG_09888	11.3407	11	2.11e-13
FOXG_18401	11.2796	8	9.22e-18
FOXG_01145	11.2607	1	1.25e-277
FOXG_09102	11.2508	9	0
FOXG_02712	11.2013	8	1.28e-15
FOXG_22884	11.0551	Not Assigned	1.08e-17
FOXG_22929	11.0018	Not Assigned	6.02e-69
FOXG_13348	10.9668	12	1.02e-191
FOXG_14695	10.9237	12	1.25e-78
FOXG_12019	10.912	13	0.000664833
FOXG_00480	10.9079	1	1.99e-91
FOXG_14740	10.8404	12	6.24e-18
FOXG_13562	10.796	12	0.000471536
FOXG_06038	10.7731	2	2.14e-82
FOXG_17173	10.7683	Not Assigned	1.34e-09
FOXG_10974	10.7196	1	1.37e-22
FOXG_18699	10.7047	4	4.98e-09
FOXG_09744	10.6605	11	2.24e-36
FOXG_16870	10.6277	13	1.82e-15
FOXG_13638	10.5885	10	1.15e-18
FOXG_17012	10.5501	Not Assigned	5.12e-14
FOXG_08873	10.5019	9	7.12e-16
FOXG_10795	10.4863	7	3.88e-10
FOXG_16487	10.4262	11	0
FOXG_13217	10.3666	12	1.23e-11
FOXG_08897	10.2739	9	0.00079985
FOXG_10728	10.2359	7	0
FOXG_02733	10.2292	8	8.5e-88
FOXG_13191	10.2139	12	8.08e-10
FOXG_12034	10.1706	13	0.00102071
FOXG_09638	10.1394	11	1.18e-20
FOXG_11033	10.1366	1	1.16e-135
FOXG_16585	10.1109	11	0.000883477
FOXG_06039	10.1106	2	1.11e-18
FOXG_11745	10.1103	10	0
FOXG_11672	10.1073	10	1.66e-13
FOXG_18882	10.0815	4	0.000810659
FOXG_13353	10.0633	12	2.55e-28
FOXG_13032	10.063	9	2.64e-111
FOXG_10087	10.0617	11	0.00272213
FOXG_16695	10.0446	15	0.00267306
FOXG_09893	10.0401	11	0.00127612
FOXG_02340	10.0339	5	3.94e-50
FOXG_18707	9.95998	4	3.89e-05
FOXG_14690	9.94476	12	3.88e-15
FOXG_09788	9.8666	11	3.04e-36
FOXG_14577	9.85868	12	1.62e-06
FOXG_16468	9.81745	11	1.77e-06
FOXG_10716	9.74556	7	0.0296346
FOXG_13201	9.72409	12	0
FOXG_22896	9.71616	Not Assigned	1.27e-09
FOXG_01527	9.71151	5	0
FOXG_12219	9.70303	13	0.00332192
FOXG_21017	9.69217	3	6.25e-10
FOXG_11986	9.66687	13	8.25e-69
FOXG_04084	9.6581	4	2.85e-67
FOXG_12933	9.6335	9	5.33e-255
FOXG_10584	9.61274	7	7.64e-16
FOXG_04871	9.57765	7	0.00275659
FOXG_14645	9.55173	12	7.05e-15
FOXG_15532	9.53419	15	6.93e-15
FOXG_17013	9.53152	Not Assigned	4.52e-21
FOXG_22047	9.5302	15	9.02e-25
FOXG_12163	9.51674	13	3.83e-84
FOXG_10183	9.47216	11	0.000160252
FOXG_09983	9.4388	11	7.55e-21
FOXG_10923	9.4177	1	3.27e-70
FOXG_13301	9.39512	12	6.32e-40
FOXG_13160	9.36239	12	2.29e-67
FOXG_02825	9.3267	8	1.24e-95
FOXG_14505	9.3228	12	1.85e-38
FOXG_05617	9.20292	2	0.042547
FOXG_03755	9.20292	4	0.042547
FOXG_09138	9.20292	9	0.042547
FOXG_16021	9.1902	Not Assigned	3.19e-17
FOXG_09819	9.16561	11	9.32e-139
FOXG_16992	9.15643	Not Assigned	1.26e-06
FOXG_04315	9.14555	4	6.29e-82
FOXG_04483	9.14192	4	5.33e-92
FOXG_04374	9.10388	4	0.045309
FOXG_13393	9.10388	12	0.045309
FOXG_04863	9.07762	7	3.4e-33
FOXG_09894	9.06612	11	1.59e-05
FOXG_03928	9.06187	4	0.00468298
FOXG_13250	9.03342	12	0.0044556
FOXG_17608	9.01849	Not Assigned	3.59e-09
FOXG_07403	9.00728	4	0.0483129
FOXG_07134	9.00728	6	0.0483129
FOXG_14627	8.94894	12	4.08e-80
FOXG_10672	8.92746	7	2.14e-82
FOXG_14409	8.76995	15	4.05e-05
FOXG_21115	8.73597	12	8.64e-180
FOXG_20193	8.64365	11	1.08e-36
FOXG_02535	8.61649	5	3.93e-78
FOXG_05654	8.61146	2	4.54e-55
FOXG_12165	8.57678	13	1.81e-47
FOXG_13366	8.56065	12	2.51e-62
FOXG_12014	8.54156	13	1.59e-16
FOXG_14420	8.47625	15	1.88e-11
FOXG_05802	8.47041	2	1.93e-06
FOXG_19097	8.45503	2	0.00826727
FOXG_07723	8.42093	4	3.79e-118
FOXG_13359	8.41014	12	1e-06
FOXG_12397	8.40078	13	1.32e-07
FOXG_12706	8.3932	9	1.64e-06
FOXG_14509	8.3757	12	3.43e-10
FOXG_02597	8.36087	5	3.97e-56
FOXG_00479	8.33752	1	0
FOXG_13033	8.30747	9	2.59e-127
FOXG_04532	8.28786	4	6.8e-155
FOXG_01295	8.23887	1	8.38e-43
FOXG_22649	8.22686	Not Assigned	5.15e-07
FOXG_18506	8.19192	8	0
FOXG_11973	8.18011	13	0
FOXG_14713	8.17026	12	3.54e-53
FOXG_13339	8.15993	12	5.19e-19
FOXG_13410	8.14985	12	4.99e-10
FOXG_13640	8.07494	10	0
FOXG_10066	8.06119	11	9.51e-05
FOXG_04408	8.03458	4	3.6e-129
FOXG_05865	8.0327	2	0.0331455
FOXG_08896	8.0215	9	6.66e-05
FOXG_11987	7.99547	13	1.06e-21
FOXG_13418	7.99048	12	2.14e-40
FOXG_11583	7.96135	10	1.12e-249
FOXG_09800	7.95139	11	3.61e-05
FOXG_11988	7.92965	13	1.58e-24
FOXG_10764	7.92469	7	1.94e-31
FOXG_05878	7.91334	2	1.78e-100
FOXG_14504	7.91332	12	3.69e-18
FOXG_21569	7.90521	12	8.88e-13
FOXG_02900	7.89282	8	1.04e-20
FOXG_05608	7.84093	2	2.36e-34
FOXG_01816	7.79213	5	0
FOXG_09727	7.78184	11	5.61e-11
FOXG_09125	7.70302	9	1.45e-70
FOXG_01359	7.69879	1	0.00212371
FOXG_20386	7.69091	1	6.17e-13
FOXG_11096	7.67882	1	0.00102695
FOXG_00405	7.66684	1	1.83e-65
FOXG_11474	7.58943	10	2.42e-303
FOXG_06826	7.5719	3	4.14e-05
FOXG_09590	7.53865	11	1.26e-46
FOXG_10387	7.53778	7	1.03e-48
FOXG_14781	7.53197	12	0.040835
FOXG_17430	7.49438	Not Assigned	0.00358663
FOXG_11697	7.49314	10	7.39e-41
FOXG_02888	7.44839	8	1.38e-26
FOXG_16959	7.42879	Not Assigned	1.64e-05
FOXG_13091	7.39935	12	1.76e-19
FOXG_17011	7.39858	Not Assigned	1.32e-83
FOXG_10810	7.39051	7	7.47e-66
FOXG_22058	7.29503	15	1.75e-13
FOXG_03778	7.26973	4	0.036637
FOXG_09774	7.26666	11	2.85e-91
FOXG_13438	7.213	12	2.37e-11
FOXG_04398	7.1923	4	2.45e-27
FOXG_04477	7.19042	4	1.03e-110
FOXG_14565	7.17583	12	2.39e-26
FOXG_02500	7.13864	5	7.04e-171
FOXG_13030	7.13406	9	3.13e-14
FOXG_13721	7.12666	10	0.000191787
FOXG_19861	7.12172	2	2.03e-31
FOXG_22560	7.11654	15	5.69e-05
FOXG_04992	7.10342	7	2.3e-25
FOXG_12276	7.09947	13	0
FOXG_13102	7.06213	12	0
FOXG_13577	7.06068	10	3.91e-15
FOXG_04945	7.05073	7	2.39e-05
FOXG_13582	6.96636	10	1.87e-07
FOXG_10214	6.95927	11	4.91e-27
FOXG_13769	6.92741	10	1.52e-05
FOXG_22648	6.91652	Not Assigned	3.59e-13
FOXG_04541	6.88486	4	1.1e-37
FOXG_13051	6.79714	9	2.71e-09
FOXG_05948	6.78153	2	1.57e-93
FOXG_04055	6.77424	4	2.9e-09
FOXG_13305	6.74562	12	6.11e-15
FOXG_13407	6.7218	12	5.65e-12
FOXG_15223	6.68656	5	1.45e-13
FOXG_11735	6.68375	10	3.71e-82
FOXG_15934	6.67835	2	3.64e-09
FOXG_16927	6.67257	13	0
FOXG_09552	6.65148	11	2.65e-68
FOXG_09221	6.6116	9	0
FOXG_22828	6.60405	14	5.1e-19
FOXG_14778	6.59771	12	1.86e-13
FOXG_17414	6.59688	Not Assigned	2.04e-06
FOXG_04415	6.53781	4	0
FOXG_04988	6.53585	7	8.69e-33
FOXG_09566	6.49696	11	5.97e-53
FOXG_04008	6.46856	4	0.000420314
FOXG_12213	6.46327	13	5.8e-36
FOXG_13355	6.45725	12	3.04e-44
FOXG_11560	6.45179	10	3.09e-134
FOXG_11993	6.45062	13	1.92e-24
FOXG_14385	6.43321	15	0.0159283
FOXG_02504	6.39889	5	4.89e-07
FOXG_14599	6.37329	12	3.46e-06
FOXG_11136	6.35309	1	8.61e-71
FOXG_13247	6.31528	12	2e-45
FOXG_13198	6.20636	12	6.79e-90
FOXG_02755	6.19835	8	9.28e-35
FOXG_17562	6.18159	Not Assigned	9.86e-12
FOXG_05541	6.13899	7	2.3e-06
FOXG_07052	6.12457	6	6.92e-07
FOXG_09644	6.07754	11	9.27e-24
FOXG_14607	6.03141	12	5.87e-20
FOXG_17027	6.02819	Not Assigned	0.00993511
FOXG_05594	6.02304	2	4.75e-08
FOXG_09825	5.99953	11	0.0270823
FOXG_05539	5.97461	7	1.78e-42
FOXG_02349	5.97091	5	5.27e-214
FOXG_11625	5.9659	10	0.000506421
FOXG_11853	5.95884	10	0.000369508
FOXG_19879	5.93795	2	4.45e-06
FOXG_07829	5.93423	4	8.7e-72
FOXG_08948	5.9119	9	1.18e-132
FOXG_16606	5.90245	11	8.31e-05
FOXG_00836	5.8781	1	0
FOXG_04850	5.84539	7	0.0176333
FOXG_04805	5.79826	7	9.03e-74
FOXG_18029	5.77008	1	5.04e-07
FOXG_12102	5.76602	13	0.00163114
FOXG_14223	5.76052	14	1.6e-06
FOXG_14512	5.75498	12	1.51e-103
FOXG_11741	5.74448	10	4.71e-14
FOXG_02361	5.73001	5	1.91e-21
FOXG_02599	5.71239	5	4.68e-13
FOXG_07729	5.67725	4	1.44e-26
FOXG_10748	5.66768	7	0
FOXG_14644	5.65499	12	4.85e-12
FOXG_15778	5.63551	8	0.0316365
FOXG_02906	5.58911	8	0
FOXG_01130	5.57546	1	1.83e-226
FOXG_13658	5.5565	10	2.57e-52
FOXG_13237	5.55247	12	1.35e-07
FOXG_08829	5.50014	2	1.35e-06
FOXG_02689	5.49748	8	0.000530588
FOXG_06706	5.48612	3	0.0162203
FOXG_06166	5.46472	2	7.98e-68
FOXG_02417	5.45557	5	8.5e-81
FOXG_03536	5.44904	8	9.12e-42
FOXG_06456	5.39892	3	1.11e-27
FOXG_15474	5.39682	5	0
FOXG_15449	5.34216	5	0.00172674
FOXG_04321	5.33048	4	4.1e-58
FOXG_13331	5.30743	12	1.52e-75
FOXG_14859	5.30627	3	4.51e-63
FOXG_12895	5.26689	9	2.76e-53
FOXG_06106	5.2372	2	4.07e-23
FOXG_13233	5.21262	12	2.35e-89
FOXG_15390	5.17318	5	3.18e-14
FOXG_11757	5.13934	10	2.86e-15
FOXG_17359	5.07971	Not Assigned	0.0197208
FOXG_11698	5.0573	10	1.02e-264
FOXG_13088	5.03092	12	4.89e-07
FOXG_12208	5.02283	13	2.82e-15
FOXG_10173	5.02058	11	0.0269937
FOXG_02457	4.99752	5	0
FOXG_05576	4.99232	2	0.0313747
FOXG_10746	4.97248	7	4.79e-46
FOXG_08748	4.94888	2	0.00687975
FOXG_08211	4.92539	2	0
FOXG_13474	4.91963	12	3.2e-30
FOXG_00357	4.89633	1	0.00245499
FOXG_10588	4.86751	7	4.29e-18
FOXG_13204	4.83208	12	1.23e-187
FOXG_09565	4.82051	11	2.48e-91
FOXG_16634	4.8076	11	2.65e-27
FOXG_03804	4.78316	4	5.09e-109
FOXG_00584	4.78105	1	4.19e-38
FOXG_08316	4.76872	2	3.36e-69
FOXG_10040	4.73501	11	4.45e-25
FOXG_13040	4.67314	9	0.0024569
FOXG_08907	4.67077	9	4.54e-07
FOXG_07509	4.63893	4	1.12e-05
FOXG_15466	4.63776	5	1.98e-147
FOXG_15329	4.62203	5	5.58e-08
FOXG_13556	4.57699	12	1.54e-40
FOXG_12212	4.56613	13	0.00268958
FOXG_13041	4.56146	9	2.07e-08
FOXG_07628	4.54332	4	1.15e-15
FOXG_02889	4.49254	8	1.37e-11
FOXG_13131	4.47668	12	6.93e-47
FOXG_04765	4.47346	7	0.00266652
FOXG_05750	4.46385	2	2.08e-07
FOXG_13164	4.45872	12	7.07e-52
FOXG_08348	4.43632	2	5.56e-62
FOXG_10950	4.43502	1	9.08e-08
FOXG_10103	4.4297	11	0.00158791
FOXG_16920	4.4002	13	4.06e-55
FOXG_09281	4.37255	9	2.93e-29
FOXG_10990	4.36181	1	2.23e-07
FOXG_14383	4.35489	15	6.75e-07
FOXG_15330	4.35182	5	3.18e-39
FOXG_16569	4.30265	11	4.89e-19
FOXG_13466	4.2885	12	6.37e-69
FOXG_12016	4.28138	13	1.71e-28
FOXG_16582	4.27198	11	7.67e-08
FOXG_09591	4.2622	11	1.9e-08
FOXG_00666	4.24225	1	1.78e-29
FOXG_05801	4.24146	2	0.000284747
FOXG_16878	4.22635	13	0.0012785
FOXG_04120	4.21846	4	0
FOXG_04672	4.21469	4	8.91e-14
FOXG_12956	4.1925	9	0.00252353
FOXG_02545	4.16563	5	0.0323614
FOXG_17006	4.16329	Not Assigned	0.000525543
FOXG_04306	4.14918	4	2.11e-08
FOXG_07390	4.12286	4	1.2e-27
FOXG_10490	4.09053	7	1.45e-11
FOXG_09570	4.08481	11	4.15e-40
FOXG_13095	4.06366	12	3.12e-49
FOXG_22493	4.03891	14	0.00016006
FOXG_17276	3.96722	14	1.48e-08
FOXG_11044	3.96339	1	6.47e-08
FOXG_01600	3.9627	5	1.14e-08
FOXG_05670	3.94868	2	1.51e-41
FOXG_04584	3.93757	4	0.00243566
FOXG_05784	3.9347	2	0.000696527
FOXG_12378	3.91647	13	4.5e-19
FOXG_05872	3.89086	2	1.05e-16
FOXG_04595	3.81889	4	0.000532485
FOXG_04542	3.81149	4	0.000193394
FOXG_03773	3.79814	4	0.032821
FOXG_03941	3.76081	4	1.27e-12
FOXG_07406	3.73826	4	0.000253777
FOXG_12173	3.7106	13	0.00487067
FOXG_06356	3.70836	2	2.31e-13
FOXG_12752	3.69804	9	0.0131969
FOXG_18919	3.62074	7	6.63e-07
FOXG_02842	3.6148	8	2.75e-22
FOXG_06409	3.61056	2	1.41e-22
FOXG_03974	3.60076	4	5.73e-76
FOXG_02952	3.59332	8	0.00552603
FOXG_07742	3.58516	4	5.03e-100
FOXG_04989	3.574	7	1.93e-10
FOXG_11151	3.56312	1	4.61e-46
FOXG_09795	3.54527	11	1.92e-127
FOXG_05042	3.51046	7	9.91e-37
FOXG_15231	3.49208	5	0.0137165
FOXG_15242	3.47528	5	0.0427626
FOXG_13063	3.46836	12	3.23e-185
FOXG_01124	3.44292	1	4.73e-19
FOXG_08502	3.44291	2	1.43e-24
FOXG_21878	3.4164	5	4.33e-33
FOXG_06556	3.4133	3	8.52e-06
FOXG_22627	3.32932	13	1.45e-19
FOXG_00940	3.3101	1	1.28e-05
FOXG_04930	3.30381	7	1.93e-10
FOXG_11389	3.27713	10	0.00409574
FOXG_16906	3.23817	13	0
FOXG_05089	3.22186	7	7.54e-43
FOXG_02901	3.22047	8	1.27e-56
FOXG_11399	3.21646	10	6.36e-17
FOXG_14325	3.17604	15	0.0134968
FOXG_14234	3.17241	14	0.00497657
FOXG_02893	3.15895	8	1.52e-07
FOXG_04597	3.12697	4	4.86e-05
FOXG_15038	3.10753	1	1.03e-64
FOXG_17483	3.10008	Not Assigned	1.33e-25
FOXG_15704	3.09561	8	2.54e-10
FOXG_02967	3.08074	8	0.0041531
FOXG_00102	3.076	1	1.87e-86
FOXG_14254	3.06486	14	0.00280843
FOXG_07642	3.01838	4	7.08e-22
FOXG_04048	3.00937	4	6.56e-20
FOXG_11400	3.00935	10	3.04e-08
FOXG_16418	3.00882	14	0.0444636
FOXG_21114	2.99162	12	0.0217616
FOXG_05788	2.96109	2	0.010127
FOXG_04260	2.95376	4	2.97e-282
FOXG_11384	2.95149	10	0.039525
FOXG_10792	2.94751	7	0.0096623
FOXG_17524	2.91434	Not Assigned	3.64e-22
FOXG_02049	2.90014	5	1e-69
FOXG_09929	2.89754	11	1.46e-198
FOXG_03298	2.87873	8	6.23e-55
FOXG_10495	2.8781	7	4.73e-18
FOXG_01605	2.86902	5	4.69e-25
FOXG_00135	2.86555	1	1.1e-157
FOXG_13533	2.83923	12	6.23e-27
FOXG_03339	2.83043	8	1.83e-15
FOXG_00569	2.82938	1	3.46e-07
FOXG_21840	2.80852	3	2.69e-15
FOXG_13854	2.78622	10	0.000716915
FOXG_00474	2.77118	1	1.72e-52
FOXG_02829	2.74642	8	2.39e-36
FOXG_10112	2.71951	11	0.0324222
FOXG_20612	2.71817	10	2.37e-10
FOXG_10940	2.62906	1	0.0441426
FOXG_06062	2.60141	2	2.04e-20
FOXG_05074	2.57025	7	1.68e-33
FOXG_02830	2.50665	8	0.000307763
FOXG_10790	2.48808	7	3.6e-05
FOXG_09814	2.48772	11	1.52e-39
FOXG_01806	2.45713	5	0.000211249
FOXG_16548	2.45565	11	0.00411493
FOXG_02088	2.45178	5	2.52e-08
FOXG_04858	2.44992	7	0.00916618
FOXG_20247	2.4252	11	0.00304073
FOXG_16398	2.41554	14	0.00186175
FOXG_05799	2.37447	2	3.09e-09
FOXG_11881	2.32649	10	0.0370957
FOXG_12880	2.28685	9	2.37e-09
FOXG_00147	2.27262	1	0.00730264
FOXG_06092	2.21776	2	8.7e-29
FOXG_06133	2.21606	2	1.4e-129
FOXG_04868	2.18042	7	3.46e-28
FOXG_17805	2.14328	1	0.00511316
FOXG_09810	2.1276	11	0.00247334
FOXG_13566	2.11157	12	4.3e-08
FOXG_04476	2.10688	4	2.01e-69
FOXG_08903	2.09814	9	1.24e-23
FOXG_12689	2.09805	9	2.95e-35
FOXG_06355	2.08548	2	9.6e-06
FOXG_02283	2.05636	5	4.63e-76
FOXG_01306	2.0202	1	6.13e-24
FOXG_03977	1.9708	4	0.00261088
FOXG_02724	1.96869	8	6.52e-10
FOXG_11738	1.95676	10	1.7e-17
FOXG_15439	1.93294	5	1.59e-21
FOXG_09791	1.92514	11	4.71e-13
FOXG_01602	1.90306	5	9.14e-45
FOXG_09264	1.88279	9	1.63e-05
FOXG_00537	1.8598	1	5.76e-82
FOXG_03398	1.77344	8	1.15e-19
FOXG_11065	1.7593	1	6.41e-12
FOXG_02490	1.74055	5	0.00715044
FOXG_00607	1.73657	1	3.1e-36
FOXG_11067	1.71794	1	5.82e-08
FOXG_00667	1.70785	1	1.98e-10
FOXG_08719	1.69742	2	0.00497812
FOXG_16495	1.63204	11	7.5e-08
FOXG_05772	1.58912	2	0.0255421
FOXG_07525	1.57904	4	6.81e-22
FOXG_16567	1.55684	11	5.41e-05
FOXG_06111	1.53289	2	2.66e-05
FOXG_20245	1.52372	11	9.92e-06
FOXG_12855	1.46842	9	3.4e-26
FOXG_07817	1.46748	4	0.00585425
FOXG_08601	1.45998	2	3.99e-08
FOXG_04049	1.45891	4	2.64e-15
FOXG_13587	1.44911	10	0.00590376
FOXG_16875	1.44457	13	1.16e-08
FOXG_00229	1.43106	1	1.92e-12
FOXG_15833	1.4183	8	0.00179525
FOXG_14786	1.41166	12	0.0290375
FOXG_15436	1.39152	5	1.68e-09
FOXG_17167	1.35377	Not Assigned	1.96e-06
FOXG_08602	1.34526	2	0.00988405
FOXG_14564	1.34272	12	6.34e-07
FOXG_12876	1.30659	9	0.000115197
FOXG_01292	1.30346	1	1.18e-07
FOXG_17741	1.28835	5	1.7e-16
FOXG_01797	1.28462	5	0.0361533
FOXG_15662	1.27962	8	0.000417372
FOXG_15744	1.23995	8	4.51e-06
FOXG_10382	1.2385	7	0.0212247
FOXG_12204	1.21983	13	0.00346827
FOXG_01953	1.1785	5	5.62e-05
FOXG_09523	1.17594	9	2.31e-10
FOXG_11257	1.17312	1	0.00112622
FOXG_05889	1.16213	2	2.68e-12
FOXG_03944	1.15643	4	6.9e-11
FOXG_11116	1.08674	1	1.44e-24
FOXG_01284	1.06996	1	5.69e-82
FOXG_03558	1.06401	8	1.87e-52
FOXG_12364	1.06288	13	1.41e-06
FOXG_07597	1.05853	4	1.6e-13
FOXG_03220	1.05603	8	0.000474168
FOXG_08461	1.03693	2	6.09e-05
FOXG_12215	1.01448	13	0.000104833
FOXG_18645	0.996808	4	0.050237
FOXG_03299	0.976945	8	6.94e-05
FOXG_03739	0.946542	4	0.0437592
FOXG_16798	0.941844	13	3.15e-06
FOXG_00751	0.940397	1	0.000548055
FOXG_18811	0.923797	4	6.88e-89
FOXG_06258	0.907447	2	0.0035739
FOXG_04389	0.902996	4	1.1e-05
FOXG_02051	0.901486	5	1.5e-06
FOXG_20490	0.901428	1	0.0492516
FOXG_03365	0.888117	8	2.69e-24
FOXG_05281	0.862661	7	6.13e-06
FOXG_00733	0.849175	1	0.0366794
FOXG_00156	0.848662	1	4.47e-05
FOXG_05224	0.839316	7	0.00182433
FOXG_11277	0.777243	1	0.00254435
FOXG_06354	0.776472	2	0.00999214
FOXG_11793	0.773677	10	1.13e-07
FOXG_00030	0.755244	1	6.47e-67
FOXG_08399	0.748062	2	0.0161974
FOXG_06379	0.747687	2	7.69e-08
FOXG_01582	0.723813	5	2.24e-05
FOXG_02393	0.684985	5	7.99e-06
FOXG_18527	0.683957	8	0.0139867
FOXG_12718	0.640631	9	8.7e-06
FOXG_11307	0.634477	1	0.000200053
FOXG_09294	0.63302	9	0.00242884
FOXG_03090	0.623155	8	0.000357331
FOXG_03555	0.584772	8	0.00217936
FOXG_06288	0.576087	2	0.0222154
FOXG_00140	0.572307	1	0.0166695
FOXG_00959	0.55589	1	3.5e-06
FOXG_12659	0.508551	9	0.0427015
FOXG_09254	0.505036	9	8.88e-10
FOXG_19035	0.49913	7	0.00015159
FOXG_08535	0.481051	2	0.0391665
FOXG_20782	0.447674	9	0.0435917
FOXG_12714	0.375353	9	7.1e-08
FOXG_00564	0.345853	1	0.00983351
FOXG_10325	0.261028	7	0.00915308
FOXG_00754	-0.253697	1	0.00025463
FOXG_00380	-0.395761	1	0.0119632
FOXG_13760	-0.419793	10	0.046595
FOXG_01085	-0.431081	1	0.0132674
FOXG_01201	-0.440653	1	0.0274864
FOXG_06163	-0.484105	2	0.0462777
FOXG_01451	-0.552043	5	0.0106439
FOXG_19573	-0.573765	4	0.00841692
FOXG_12742	-0.577937	9	0.00923384
FOXG_03811	-0.600201	4	0.00736305
FOXG_04201	-0.620224	4	0.00614029
FOXG_01546	-0.641781	5	0.00312258
FOXG_05549	-0.651379	7	0.000232829
FOXG_01620	-0.66016	5	0.000422824
FOXG_11124	-0.711881	1	0.00427162
FOXG_10034	-0.735341	11	3.55e-07
FOXG_02075	-0.753683	5	0.00137907
FOXG_05935	-0.753863	2	0.00384577
FOXG_07797	-0.756929	4	0.0282838
FOXG_08646	-0.775026	2	0.000436682
FOXG_05692	-0.778479	2	0.0420829
FOXG_09500	-0.795162	9	0.000397925
FOXG_06360	-0.809966	2	0.00519866
FOXG_10251	-0.818144	7	3.28e-07
FOXG_04412	-0.823703	4	0.000326794
FOXG_05331	-0.828798	7	1.3e-13
FOXG_11632	-0.831336	10	2.83e-06
FOXG_11396	-0.832638	10	0.00162708
FOXG_00212	-0.847371	1	4.1e-06
FOXG_06334	-0.856028	2	0.00845417
FOXG_09557	-0.866485	11	0.0187877
FOXG_04113	-0.882695	4	0.00996319
FOXG_02817	-0.90759	8	0.0186054
FOXG_00908	-0.91011	1	1.95e-09
FOXG_05558	-0.96187	7	3.98e-06
FOXG_12753	-0.968458	9	7.69e-05
FOXG_17835	-0.982216	1	0.0283153
FOXG_16627	-0.982352	11	0.00118577
FOXG_05232	-0.991388	7	0.00597134
FOXG_05258	-1.06042	7	0.0167105
FOXG_00008	-1.06892	1	0.000641302
FOXG_05272	-1.08032	7	3.35e-28
FOXG_08449	-1.09727	2	0.0110269
FOXG_06041	-1.13642	2	7e-27
FOXG_07911	-1.14385	4	8.13e-08
FOXG_05013	-1.17836	7	3.02e-12
FOXG_06096	-1.18581	2	0.0222574
FOXG_11248	-1.24457	1	0.00090936
FOXG_03309	-1.26883	8	2e-15
FOXG_01962	-1.32544	5	0.00414297
FOXG_01202	-1.32594	1	1.54e-07
FOXG_03728	-1.36254	4	0.00152561
FOXG_05128	-1.3847	7	2.66e-10
FOXG_09282	-1.41766	9	7.13e-54
FOXG_16943	-1.45801	Not Assigned	0.000257173
FOXG_18600	-1.4736	8	0.0476564
FOXG_07758	-1.47387	4	1.64e-06
FOXG_09885	-1.49752	11	1.18e-13
FOXG_14497	-1.51148	12	1.72e-13
FOXG_02146	-1.61468	5	1.19e-05
FOXG_05607	-1.62278	2	1.06e-75
FOXG_11542	-1.6479	10	0.0470256
FOXG_05237	-1.65871	7	1.7e-09
FOXG_05010	-1.69035	7	3.39e-05
FOXG_12908	-1.78893	9	0.00317796
FOXG_02756	-1.80094	8	7.74e-05
FOXG_05886	-1.80318	2	1.38e-08
FOXG_00406	-1.8058	1	6.3e-06
FOXG_22903	-1.80792	Not Assigned	0.00590376
FOXG_03014	-1.82084	8	5.99e-27
FOXG_12687	-1.8598	9	0.000421341
FOXG_21034	-1.87555	3	0.00997184
FOXG_03654	-1.87765	8	1.32e-05
FOXG_03535	-1.89852	8	0.00302885
FOXG_08205	-1.89884	2	0.000217793
FOXG_00028	-1.93122	1	0.0078734
FOXG_21084	-2.0423	12	0.00456394
FOXG_02028	-2.12205	5	1.62e-07
FOXG_01932	-2.17989	5	3e-49
FOXG_03807	-2.30467	4	2.02e-07
FOXG_04488	-2.30784	4	1.9e-07
FOXG_20401	-2.36255	1	2.23e-05
FOXG_13641	-2.39204	10	9.41e-92
FOXG_11947	-2.408	13	3.63e-10
FOXG_02921	-2.42807	8	3.2e-09
FOXG_07915	-2.43095	4	0.000157941
FOXG_16078	-2.51021	3	1.09e-22
FOXG_09759	-2.62801	11	0.0237902
FOXG_16869	-2.67184	13	0.0208989
FOXG_01344	-2.72309	1	0.0449608
FOXG_17557	-2.72996	Not Assigned	0.0439971
FOXG_05447	-2.7475	7	0.0168004
FOXG_12263	-2.77553	13	1.09e-05
FOXG_05710	-2.81617	2	0.0378817
FOXG_01103	-2.83073	1	2.78e-27
FOXG_22856	-2.8568	6	0.0343588
FOXG_17332	-2.87232	3	0.0331803
FOXG_07684	-2.87362	4	2.87e-10
FOXG_10138	-2.88898	11	0.0326282
FOXG_00640	-2.89731	1	8.91e-25
FOXG_11567	-2.93384	10	4.14e-18
FOXG_17545	-3.00427	6	0.025585
FOXG_00166	-3.00845	1	0.00101973
FOXG_10761	-3.01587	7	0.0243343
FOXG_03808	-3.05985	4	1.01e-111
FOXG_22070	-3.09117	15	0.0205327
FOXG_10108	-3.0954	11	0.0269913
FOXG_04019	-3.10239	4	0.0201745
FOXG_07716	-3.12487	4	2.53e-11
FOXG_12472	-3.22129	3	0.016862
FOXG_05153	-3.26529	7	0.0140652
FOXG_05711	-3.27531	2	6.29e-45
FOXG_03791	-3.28622	4	3.49e-20
FOXG_17127	-3.28859	6	0.0135745
FOXG_10644	-3.31741	7	0.000245094
FOXG_02468	-3.32804	5	0.00537392
FOXG_02464	-3.33607	5	0.0032283
FOXG_04002	-3.34034	4	0.0117342
FOXG_19263	-3.34876	3	0.0123058
FOXG_19094	-3.3518	2	6.57e-46
FOXG_12169	-3.39567	13	0.0101163
FOXG_10052	-3.39609	11	0.0107544
FOXG_11416	-3.41136	10	5.83e-09
FOXG_12372	-3.41752	13	1.49e-13
FOXG_13463	-3.42568	12	0.00988927
FOXG_07920	-3.45455	4	1.43e-165
FOXG_14131	-3.4703	6	0.00830994
FOXG_01499	-3.47137	5	0.00934695
FOXG_09443	-3.50655	9	4.55e-44
FOXG_12416	-3.52164	3	0.00878222
FOXG_17334	-3.53398	3	0.00753592
FOXG_03767	-3.56322	4	0.00668091
FOXG_12716	-3.58272	9	1.41e-33
FOXG_04078	-3.65918	4	0.00600307
FOXG_04561	-3.69407	4	0.000954116
FOXG_03163	-3.69651	8	0.00522202
FOXG_04115	-3.69882	4	8.12e-39
FOXG_21587	-3.75919	12	0.00408373
FOXG_16075	-3.75964	3	0.00398994
FOXG_13119	-3.83975	12	5.4e-16
FOXG_11981	-3.95804	13	0.00235975
FOXG_07845	-3.97077	4	1.56e-103
FOXG_07444	-4.01194	4	3.56e-09
FOXG_08899	-4.01395	9	0.00221963
FOXG_03211	-4.02447	8	1.71e-54
FOXG_09886	-4.03639	11	0.00192973
FOXG_07474	-4.03958	4	1.53e-07
FOXG_08860	-4.04853	2	1.4e-07
FOXG_03705	-4.05499	4	5.81e-55
FOXG_10424	-4.05612	7	0.00185107
FOXG_00277	-4.06269	1	7.49e-13
FOXG_13743	-4.08861	10	4.84e-25
FOXG_14912	-4.09655	3	2.16e-45
FOXG_16120	-4.1205	3	4.07e-06
FOXG_19187	-4.12538	2	0.00161712
FOXG_21887	-4.12997	5	0.00167911
FOXG_12292	-4.20671	13	0.00112184
FOXG_10383	-4.23036	7	0.00106426
FOXG_02846	-4.3464	8	7.87e-05
FOXG_02920	-4.37848	8	0.000665086
FOXG_18458	-4.40242	8	0.000606528
FOXG_02355	-4.44508	5	0.00055592
FOXG_07634	-4.46117	4	0.000514134
FOXG_00646	-4.47464	1	1.65e-10
FOXG_10803	-4.48241	7	0.000479887
FOXG_14909	-4.51397	3	0.00044325
FOXG_02380	-4.58477	5	2.66e-18
FOXG_12353	-4.73311	13	7.58e-08
FOXG_10041	-4.73621	11	1.48e-05
FOXG_07917	-4.73663	4	0.00021472
FOXG_02588	-4.76195	5	0.000192359
FOXG_14818	-4.77253	3	0.000197223
FOXG_10144	-4.78481	11	0.000178648
FOXG_19445	-4.80472	3	9.73e-13
FOXG_12408	-4.81826	3	0.000158139
FOXG_14129	-4.82345	6	0.00018688
FOXG_14329	-4.85018	15	0.000143677
FOXG_17194	-4.96431	Not Assigned	1.58e-08
FOXG_21794	-4.98442	3	8.9e-05
FOXG_21756	-4.98558	3	8.67e-05
FOXG_00806	-4.99041	1	5.39e-21
FOXG_12265	-5.03327	13	8.39e-05
FOXG_22327	-5.14726	3	3.05e-28
FOXG_02902	-5.15386	8	4.74e-05
FOXG_00712	-5.25673	1	3.22e-05
FOXG_02477	-5.31832	5	7.54e-283
FOXG_14882	-5.37427	3	2.16e-05
FOXG_04802	-5.39671	7	2.36e-88
FOXG_09953	-5.45084	11	1.69e-05
FOXG_02746	-5.49533	8	6.91e-60
FOXG_04105	-5.50042	4	3.86e-62
FOXG_21785	-5.581	3	9.35e-06
FOXG_02787	-5.59274	8	2.44e-07
FOXG_01791	-5.7393	5	3.9e-11
FOXG_02747	-5.76354	8	2.26e-38
FOXG_14904	-5.80921	3	3.74e-06
FOXG_08890	-5.8127	9	4.09e-06
FOXG_08481	-5.85095	2	6.77e-254
FOXG_13694	-5.8949	10	2.75e-06
FOXG_02791	-5.90907	8	2.59e-06
FOXG_06430	-6.01581	2	3.77e-12
FOXG_10405	-6.0734	7	1.22e-06
FOXG_14817	-6.09386	3	5.61e-24
FOXG_15798	-6.10417	8	1.09e-06
FOXG_14658	-6.21104	12	3.09e-88
FOXG_14736	-6.3654	12	3.33e-07
FOXG_03723	-6.5377	4	3.67e-14
FOXG_12362	-6.54725	13	1.42e-07
FOXG_07443	-6.55587	4	1.45e-07
FOXG_04089	-6.69131	4	7.37e-08
FOXG_05861	-6.92914	2	2.23e-08
FOXG_02802	-7.00454	8	1.6e-08
FOXG_16949	-7.03283	Not Assigned	3.71e-11
FOXG_13123	-7.09428	12	1.01e-08
FOXG_01457	-7.12	5	2.01e-08
FOXG_16838	-7.13006	13	2.93e-27
FOXG_16948	-7.38228	Not Assigned	7.34e-18
FOXG_22639	-7.44836	Not Assigned	2.15e-12
FOXG_21788	-7.57984	3	7.66e-10
FOXG_02734	-7.71555	8	3.68e-10
FOXG_02748	-8.54913	8	2.97e-12
FOXG_06911	-9.301	3	2.39e-14

### Sheet: Fol_Sl
Fol secretome during Sl colonization
Gene ID	L2FC	Chromosome	Padj
FOXG_03963	19.1745	4	9.96e-38
FOXG_09600	18.4142	11	1.75e-34
FOXG_09588	16.191	11	3.08e-27
FOXG_16880	15.5059	13	9.21e-24
FOXG_16416	15.4336	14	3.4e-24
FOXG_14684	15.0486	12	1.26e-21
FOXG_09643	14.0539	11	5e-19
FOXG_13415	13.636	12	2.48e-15
FOXG_16418	13.3488	14	0
FOXG_16612	13.3346	11	2.05e-45
FOXG_14711	13.2441	12	2.04e-17
FOXG_16915	13.2324	13	1.47e-15
FOXG_14246	12.9344	14	1.03e-21
FOXG_13339	12.8271	12	2.8e-62
FOXG_17404	12.7748	Not Assigned	3.18e-14
FOXG_05751	12.7546	2	2.95e-15
FOXG_17457	12.6994	14	5.91e-29
FOXG_14258	12.5994	14	5.72e-53
FOXG_15793	12.5534	8	1.29e-15
FOXG_14489	12.4215	12	7.61e-16
FOXG_16909	12.2793	13	3.01e-13
FOXG_10463	12.1961	7	3.48e-18
FOXG_14254	12.1665	14	9.73e-28
FOXG_05669	11.9417	2	1.49e-13
FOXG_13188	11.4695	12	1.27e-30
FOXG_13562	11.3402	12	4.86e-10
FOXG_09614	11.3169	11	2.3e-12
FOXG_11888	11.2027	13	2.06e-11
FOXG_04007	10.9999	4	8.99e-11
FOXG_22493	10.9696	14	2.6e-85
FOXG_16902	10.8787	13	5.11e-15
FOXG_14223	10.8766	14	1.29e-102
FOXG_16585	10.871	11	2.4e-13
FOXG_10949	10.8488	1	1.29e-69
FOXG_16398	10.7102	14	6.97e-197
FOXG_13032	10.6962	9	2.56e-51
FOXG_13301	10.5832	12	8.85e-14
FOXG_02597	10.4148	5	5.42e-22
FOXG_03778	10.3602	4	1.86e-08
FOXG_15265	10.3418	5	2.72e-41
FOXG_13229	10.3269	12	1.1e-32
FOXG_04853	10.2753	7	1.28e-24
FOXG_16914	10.1358	13	2.81e-07
FOXG_09717	10.0914	11	6.69e-09
FOXG_05727	10.072	2	3.12e-06
FOXG_02900	10.0324	8	1.39e-07
FOXG_16600	10	11	2.06e-12
FOXG_10672	9.97956	7	1.62e-87
FOXG_03928	9.97935	4	4.77e-08
FOXG_15109	9.97251	1	0.0334809
FOXG_10745	9.96063	7	1.18e-08
FOXG_13249	9.95107	12	4.97e-08
FOXG_09900	9.9416	11	1.43e-09
FOXG_05755	9.88294	2	1.15e-21
FOXG_09125	9.75225	9	1.58e-41
FOXG_17130	9.74485	6	4.04e-131
FOXG_04565	9.70381	4	4.99e-52
FOXG_09744	9.69544	11	8.14e-11
FOXG_14607	9.6947	12	3.59e-81
FOXG_13407	9.67273	12	2.34e-25
FOXG_17620	9.65961	Not Assigned	3.05e-06
FOXG_15346	9.64531	5	3.64e-10
FOXG_05750	9.62464	2	2.5e-26
FOXG_14796	9.55001	12	1.18e-10
FOXG_18699	9.54478	4	5.79e-14
FOXG_09633	9.51026	11	0.000196597
FOXG_14801	9.44404	12	0.00451944
FOXG_02567	9.42533	5	8.15e-10
FOXG_09801	9.42375	11	1.35e-55
FOXG_17498	9.34274	Not Assigned	9e-25
FOXG_08829	9.31283	2	9.42e-44
FOXG_13189	9.23533	12	0.00472091
FOXG_04604	9.14175	4	0.00127334
FOXG_18882	9.12253	4	0.00977606
FOXG_17173	9.11569	Not Assigned	4.79e-13
FOXG_13632	9.03991	10	8.31e-07
FOXG_09638	8.97573	11	2.53e-19
FOXG_13794	8.96193	10	2.92e-06
FOXG_02912	8.92983	8	2.45e-49
FOXG_06826	8.92907	3	0.0115271
FOXG_13295	8.9158	12	3.17e-05
FOXG_09629	8.85085	11	3.74e-16
FOXG_10214	8.82966	11	4.31e-84
FOXG_06934	8.80333	3	0.0819466
FOXG_14234	8.77702	14	9.13e-100
FOXG_07600	8.77689	4	2.73e-78
FOXG_12959	8.76387	9	0.000398786
FOXG_17588	8.75304	Not Assigned	7.48e-11
FOXG_01352	8.74398	1	2.83e-05
FOXG_22063	8.74222	15	5.64e-07
FOXG_09688	8.74205	11	1.13e-14
FOXG_12163	8.72885	13	8.77e-50
FOXG_14504	8.72335	12	4.31e-12
FOXG_11736	8.48889	10	2.89e-70
FOXG_20976	8.48625	3	6.08e-106
FOXG_17027	8.47591	Not Assigned	0.0008083
FOXG_11030	8.45086	1	1.35e-07
FOXG_17403	8.32739	Not Assigned	3.2e-16
FOXG_09718	8.27641	11	2.05e-05
FOXG_14253	8.23537	14	9.08e-52
FOXG_09788	8.21671	11	2.33e-45
FOXG_15415	8.20696	5	2.71e-14
FOXG_10792	8.20195	7	5.78e-84
FOXG_12330	8.16993	13	1.22e-37
FOXG_01145	8.14235	1	1.6e-35
FOXG_12264	8.1389	13	4.39e-12
FOXG_22198	8.13465	Not Assigned	5.22e-94
FOXG_05654	8.11223	2	6.31e-11
FOXG_17430	8.06028	Not Assigned	0.000204655
FOXG_20611	8.03564	10	1.64e-72
FOXG_11033	7.99728	1	3.06e-32
FOXG_17456	7.93831	14	0.000168891
FOXG_17323	7.9237	3	3.08e-84
FOXG_11853	7.89152	10	7.48e-08
FOXG_10069	7.85492	11	3.32e-06
FOXG_02712	7.85164	8	0.000198813
FOXG_17608	7.84694	Not Assigned	1.72e-05
FOXG_07527	7.83109	4	3.89e-28
FOXG_14706	7.81659	12	6.35e-05
FOXG_12019	7.79875	13	1.67e-06
FOXG_03994	7.78284	4	4.13e-22
FOXG_04056	7.71827	4	1.41e-14
FOXG_22828	7.67873	14	1.05e-19
FOXG_17727	7.6711	Not Assigned	0.000566291
FOXG_10795	7.62691	7	0.000417984
FOXG_10159	7.58243	11	2.8e-32
FOXG_22058	7.57972	15	1.69e-55
FOXG_22047	7.57532	15	0.0043609
FOXG_13197	7.56609	12	0.0129681
FOXG_00480	7.55232	1	3.12e-54
FOXG_11103	7.55219	1	9.24e-34
FOXG_13348	7.54352	12	7.12e-70
FOXG_14565	7.53329	12	8.05e-18
FOXG_05951	7.52798	2	0.00768516
FOXG_14505	7.49997	12	1.55e-33
FOXG_04884	7.4138	7	2.36e-05
FOXG_11740	7.38368	10	7.64e-06
FOXG_16021	7.32125	Not Assigned	5.91e-41
FOXG_13638	7.30569	10	1.1e-63
FOXG_11745	7.28334	10	9.85e-28
FOXG_14524	7.26796	12	8.18e-07
FOXG_14780	7.24527	12	1.53e-05
FOXG_08862	7.22185	2	3.66e-23
FOXG_12939	7.20888	9	2.06e-23
FOXG_12219	7.16148	13	2.68e-05
FOXG_13494	7.13466	12	1.06e-08
FOXG_13091	7.12672	12	2.82e-72
FOXG_11739	7.11298	10	2.93e-12
FOXG_12170	7.10845	13	3.55e-12
FOXG_10974	7.06928	1	1.9e-17
FOXG_07492	7.01631	4	3.69e-21
FOXG_17428	7.00469	Not Assigned	9.48e-65
FOXG_08230	6.99292	2	0.00451944
FOXG_15072	6.98738	1	1.16e-05
FOXG_10185	6.97132	11	0.00900679
FOXG_15742	6.95771	8	5.44e-06
FOXG_09553	6.92724	11	0.0536838
FOXG_13191	6.90596	12	0.00799267
FOXG_04315	6.87139	4	2.92e-67
FOXG_22884	6.83499	Not Assigned	0.000200121
FOXG_13111	6.82056	12	7.89e-24
FOXG_11770	6.79469	10	3.97e-09
FOXG_14713	6.72823	12	2.46e-06
FOXG_12276	6.72286	13	5.29e-76
FOXG_14577	6.68237	12	6.89e-37
FOXG_02720	6.67175	8	1.86e-07
FOXG_05802	6.66552	2	0.00307721
FOXG_22649	6.59423	Not Assigned	0.0110485
FOXG_19613	6.57968	6	0.000107838
FOXG_10588	6.5648	7	3.39e-30
FOXG_02535	6.54458	5	7.52e-34
FOXG_02667	6.52964	8	0.0127025
FOXG_11769	6.50609	10	9.65e-17
FOXG_17483	6.49829	Not Assigned	3.11e-76
FOXG_04533	6.46192	4	5.04e-09
FOXG_12014	6.44442	13	3.58e-09
FOXG_08316	6.44328	2	2.27e-49
FOXG_02549	6.44172	5	9.23e-10
FOXG_02503	6.44049	5	5.74e-11
FOXG_10950	6.42444	1	4.32e-12
FOXG_05608	6.40688	2	2.24e-09
FOXG_02599	6.40417	5	4.59e-11
FOXG_16563	6.3721	11	1.74e-15
FOXG_11986	6.35594	13	1.43e-13
FOXG_10929	6.33018	1	0.000235739
FOXG_04863	6.32817	7	1.08e-18
FOXG_11813	6.28892	10	1.36e-06
FOXG_10748	6.28349	7	1.01e-242
FOXG_10922	6.16993	1	1.74e-17
FOXG_05664	6.05216	2	0.0412155
FOXG_11741	6.04695	10	3.78e-18
FOXG_02361	6.03015	5	3.02e-10
FOXG_09102	6.0001	9	5.89e-26
FOXG_06038	5.98457	2	1.42e-08
FOXG_17613	5.9807	Not Assigned	0.000315834
FOXG_15834	5.95062	8	0.00011775
FOXG_04321	5.93488	4	2.28e-89
FOXG_13248	5.92564	12	9.64e-30
FOXG_20386	5.91211	1	0.000315964
FOXG_10923	5.90978	1	2.29e-27
FOXG_14695	5.89829	12	0.000878922
FOXG_14778	5.88527	12	1.51e-05
FOXG_04532	5.88069	4	7.87e-26
FOXG_04084	5.8696	4	1.79e-05
FOXG_13201	5.85658	12	1.1e-19
FOXG_02504	5.85069	5	6.31e-11
FOXG_05006	5.77436	7	0.0915314
FOXG_12312	5.72128	13	0.00373216
FOXG_09899	5.65777	11	0.031824
FOXG_22929	5.63599	Not Assigned	1.75e-26
FOXG_13549	5.62014	12	5.24e-20
FOXG_04477	5.59137	4	1.57e-25
FOXG_09819	5.58628	11	9.33e-13
FOXG_22509	5.56718	14	1.28e-18
FOXG_14012	5.5667	6	0.0244549
FOXG_15434	5.52925	5	4.4e-05
FOXG_22697	5.52669	6	2.95e-12
FOXG_02506	5.51837	5	1.38e-13
FOXG_05673	5.50573	2	2.92e-09
FOXG_16634	5.493	11	7.67e-15
FOXG_14550	5.49231	12	0.00256937
FOXG_04522	5.48147	4	2.73e-09
FOXG_06039	5.47357	2	0.00939584
FOXG_02889	5.4714	8	4.07e-20
FOXG_17589	5.4697	Not Assigned	3.87e-05
FOXG_17562	5.44967	Not Assigned	1.16e-05
FOXG_04398	5.42668	4	8.4e-17
FOXG_17014	5.40895	Not Assigned	0.00350118
FOXG_08769	5.3939	2	3.63e-22
FOXG_11583	5.38751	10	5.19e-87
FOXG_02349	5.37831	5	1.13e-55
FOXG_10728	5.34897	7	1.72e-36
FOXG_15778	5.34365	8	1.03e-14
FOXG_17011	5.30811	Not Assigned	0.00546948
FOXG_17405	5.29725	Not Assigned	0.00254764
FOXG_15242	5.27362	5	1.05e-06
FOXG_13030	5.25183	9	6.35e-08
FOXG_13582	5.2311	10	7.14e-10
FOXG_13359	5.15596	12	0.112588
FOXG_13164	5.13369	12	2.67e-31
FOXG_08948	5.1281	9	3.7e-16
FOXG_04896	5.0432	7	0.0450113
FOXG_01816	5.03768	5	3.2e-11
FOXG_17276	5.00505	14	2.68e-20
FOXG_05617	4.99404	2	0.0277585
FOXG_07052	4.97507	6	1.2e-08
FOXG_11988	4.95425	13	8.97e-12
FOXG_08873	4.88937	9	0.000510546
FOXG_09566	4.85739	11	1.95e-19
FOXG_14599	4.82901	12	0.000390509
FOXG_10103	4.82184	11	0.00123912
FOXG_14564	4.82181	12	3.98e-36
FOXG_16920	4.82105	13	6.09e-31
FOXG_11697	4.80345	10	5.2e-12
FOXG_02457	4.78322	5	9.49e-78
FOXG_04483	4.77989	4	4.22e-21
FOXG_06456	4.77651	3	1.08e-15
FOXG_10940	4.77388	1	6.3e-07
FOXG_07451	4.73554	4	0.087363
FOXG_17509	4.71987	Not Assigned	0.0564636
FOXG_04355	4.70767	4	2.15e-15
FOXG_10387	4.6926	7	5.08e-09
FOXG_20193	4.689	11	0.000232027
FOXG_16783	4.6884	15	0.0103652
FOXG_14785	4.67393	12	0.00443846
FOXG_16927	4.65412	13	2.07e-30
FOXG_09727	4.59522	11	0.000736358
FOXG_09780	4.57062	11	0.0384722
FOXG_04415	4.56672	4	2.55e-59
FOXG_06166	4.56182	2	8.5e-38
FOXG_05258	4.53434	7	3.91e-32
FOXG_07723	4.52317	4	1.9e-09
FOXG_13102	4.50763	12	2.01e-15
FOXG_13233	4.50441	12	2.27e-17
FOXG_00479	4.50262	1	4.16e-33
FOXG_21115	4.49382	12	3.12e-20
FOXG_09774	4.48902	11	2.06e-08
FOXG_04765	4.45764	7	0.0535549
FOXG_13033	4.4154	9	4.87e-10
FOXG_17239	4.41487	10	0.0374918
FOXG_13247	4.41063	12	2.12e-11
FOXG_01600	4.39593	5	6.33e-27
FOXG_15231	4.38942	5	1.37e-11
FOXG_13041	4.38026	9	0.00423739
FOXG_04992	4.36896	7	4.36e-05
FOXG_09504	4.35682	9	0.100424
FOXG_11987	4.35101	13	0.00298877
FOXG_12933	4.3474	9	1.86e-06
FOXG_04601	4.32985	4	1.76e-15
FOXG_15532	4.31333	15	0.0104705
FOXG_07729	4.2795	4	1.85e-30
FOXG_02545	4.27508	5	0.0042976
FOXG_12400	4.27287	13	0.0238396
FOXG_05878	4.26658	2	6.35e-16
FOXG_02888	4.25916	8	1.05e-08
FOXG_13800	4.25279	10	3.23e-11
FOXG_13474	4.25034	12	1.66e-24
FOXG_15390	4.23983	5	0.00013972
FOXG_16487	4.22606	11	1e-10
FOXG_05594	4.22099	2	0.0193642
FOXG_14140	4.21072	14	8.08e-10
FOXG_04838	4.202	7	0.0372653
FOXG_08899	4.20099	9	0.00032108
FOXG_09982	4.18844	11	2.67e-09
FOXG_19189	4.16304	2	0.0140825
FOXG_05784	4.14021	2	8.51e-05
FOXG_13438	4.13745	12	0.0980722
FOXG_11698	4.11457	10	2.96e-18
FOXG_22266	4.10925	2	1.89e-26
FOXG_04584	4.10022	4	0.000243655
FOXG_09983	4.07852	11	0.00816015
FOXG_04050	4.0537	4	0.00027348
FOXG_03837	4.05135	4	8.52e-06
FOXG_08348	4.01824	2	2.24e-31
FOXG_02733	4.01111	8	0.00298755
FOXG_12191	3.95777	13	0.0994481
FOXG_08152	3.91538	4	0.101255
FOXG_00584	3.9121	1	6.29e-49
FOXG_14512	3.90155	12	9.97e-07
FOXG_08966	3.86383	9	0.00216358
FOXG_05948	3.85721	2	3.67e-19
FOXG_08845	3.82048	2	0.000981241
FOXG_13410	3.81393	12	0.0850026
FOXG_06106	3.796	2	1.11e-07
FOXG_06409	3.78322	2	1.54e-09
FOXG_04120	3.77724	4	2.77e-46
FOXG_13418	3.74939	12	0.000967867
FOXG_14859	3.74736	3	4.76e-10
FOXG_04805	3.72955	7	1.16e-06
FOXG_09221	3.71817	9	1.13e-38
FOXG_05789	3.64755	2	0.0868013
FOXG_10034	3.62845	11	1.13e-57
FOXG_07509	3.62427	4	0.0169061
FOXG_01527	3.60834	5	3.76e-24
FOXG_18506	3.60302	8	3.27e-05
FOXG_03974	3.59631	4	2.44e-13
FOXG_13095	3.57741	12	1.34e-06
FOXG_02417	3.52775	5	5.4e-08
FOXG_11560	3.52399	10	1.14e-06
FOXG_03308	3.50748	8	0.00350175
FOXG_09590	3.50099	11	0.000790247
FOXG_12165	3.49519	13	1.93e-05
FOXG_03435	3.49223	8	0.0348463
FOXG_04002	3.46274	4	1.16e-08
FOXG_11757	3.38377	10	0.00181025
FOXG_17627	3.37105	Not Assigned	0.115186
FOXG_07474	3.35135	4	3.36e-27
FOXG_04408	3.34643	4	2.91e-26
FOXG_10990	3.33904	1	0.0905216
FOXG_12208	3.32483	13	0.0234295
FOXG_08211	3.31637	2	3.2e-27
FOXG_14644	3.29691	12	0.0123349
FOXG_21603	3.28243	12	0.0018909
FOXG_10746	3.28059	7	6.26e-05
FOXG_13131	3.26983	12	1.81e-09
FOXG_04689	3.25694	4	1.7e-07
FOXG_01467	3.23053	5	6.85e-05
FOXG_02223	3.22743	5	0.000397158
FOXG_03536	3.19464	8	0.0394969
FOXG_13305	3.1669	12	0.0474069
FOXG_03360	3.16613	8	6.11e-06
FOXG_10173	3.16159	11	0.0651014
FOXG_14383	3.1352	15	0.00987474
FOXG_11081	3.13224	1	1.39e-08
FOXG_13085	3.10908	12	0.0091633
FOXG_13355	3.10402	12	0.0376586
FOXG_02825	3.05382	8	0.00909934
FOXG_16798	3.02207	13	1.7e-10
FOXG_11399	3.01852	10	9.44e-15
FOXG_04146	2.98948	4	1.14e-05
FOXG_13160	2.95361	12	0.0131931
FOXG_09795	2.93283	11	2.41e-87
FOXG_04930	2.92134	7	3.83e-06
FOXG_07829	2.91345	4	3.09e-08
FOXG_02755	2.86741	8	0.000344357
FOXG_12213	2.85201	13	0.00204794
FOXG_02893	2.8347	8	3.66e-10
FOXG_02283	2.79656	5	4.14e-32
FOXG_13051	2.79466	9	0.0139238
FOXG_15474	2.72389	5	1.09e-05
FOXG_04049	2.70931	4	6.15e-30
FOXG_03298	2.69525	8	2.24e-26
FOXG_16185	2.66914	3	0.100441
FOXG_00405	2.65833	1	0.0687714
FOXG_03923	2.65433	4	3.13e-06
FOXG_19972	2.60832	9	0.00205646
FOXG_09570	2.59165	11	1.72e-06
FOXG_00135	2.56703	1	5.21e-42
FOXG_14786	2.56517	12	0.0130956
FOXG_08502	2.53593	2	4.76e-10
FOXG_16548	2.5279	11	0.0427889
FOXG_06133	2.50588	2	6.24e-26
FOXG_02829	2.49744	8	1.6e-10
FOXG_04260	2.45935	4	1.54e-13
FOXG_05539	2.43741	7	0.000831226
FOXG_02842	2.4343	8	0.00014337
FOXG_09644	2.43008	11	0.0671331
FOXG_02500	2.39783	5	0.0835246
FOXG_10112	2.38423	11	0.0550967
FOXG_15466	2.36395	5	0.00017663
FOXG_09820	2.35282	11	0.000143803
FOXG_00940	2.35231	1	0.0535197
FOXG_10488	2.34696	7	6.93e-08
FOXG_01306	2.33825	1	1.11e-12
FOXG_04048	2.25454	4	5.71e-09
FOXG_11400	2.25036	10	4.86e-05
FOXG_13331	2.19036	12	5.6e-06
FOXG_11181	2.17956	1	1.04e-06
FOXG_00849	2.1604	1	0.000811757
FOXG_07390	2.15307	4	0.0312604
FOXG_12687	2.12911	9	0.000823381
FOXG_04449	2.12374	4	0.0301874
FOXG_16569	2.11592	11	0.0249486
FOXG_16878	2.11447	13	0.0343337
FOXG_17180	2.10927	Not Assigned	1.75e-08
FOXG_15038	2.07868	1	0.0674223
FOXG_07742	2.07419	4	2.34e-07
FOXG_02490	2.05926	5	1.96e-08
FOXG_01367	2.058	1	0.000219518
FOXG_05042	2.05789	7	0.000658002
FOXG_13566	2.03472	12	0.00991094
FOXG_05153	1.99654	7	0.00135468
FOXG_06062	1.99347	2	1.24e-05
FOXG_13640	1.9903	10	0.00098808
FOXG_00607	1.9497	1	1.48e-14
FOXG_02028	1.94726	5	3.16e-07
FOXG_15330	1.91542	5	1.38e-06
FOXG_10300	1.91528	7	3.53e-06
FOXG_08903	1.90227	9	1.1e-05
FOXG_13242	1.8234	12	0.000101812
FOXG_09454	1.82252	9	0.0246257
FOXG_09929	1.7947	11	5.64e-07
FOXG_16906	1.79221	13	2.89e-14
FOXG_01797	1.76238	5	0.0285848
FOXG_02088	1.66359	5	1.97e-08
FOXG_12689	1.65397	9	2.08e-17
FOXG_03299	1.61445	8	2.78e-07
FOXG_11738	1.56909	10	0.0404459
FOXG_03339	1.56508	8	3.52e-06
FOXG_13854	1.55971	10	0.0345329
FOXG_06359	1.4854	2	0.0431653
FOXG_01124	1.44222	1	0.0105363
FOXG_08047	1.43774	4	0.0136371
FOXG_16496	1.43544	11	7.06e-07
FOXG_13533	1.43234	12	0.00887907
FOXG_20490	1.41407	1	0.00211925
FOXG_10495	1.40138	7	0.000111779
FOXG_02278	1.30109	5	0.07484
FOXG_09294	1.2944	9	2.79e-05
FOXG_15744	1.28668	8	0.00721106
FOXG_05281	1.28346	7	9.44e-18
FOXG_02906	1.26819	8	1.27e-05
FOXG_06356	1.25282	2	0.0146763
FOXG_12659	1.21342	9	0.00014464
FOXG_16495	1.17335	11	0.000206691
FOXG_00102	1.12166	1	0.0177305
FOXG_17741	1.11642	5	1.04e-05
FOXG_17899	1.1112	1	7.67e-05
FOXG_20782	1.08106	9	1.21e-06
FOXG_15833	1.065	8	0.112328
FOXG_02588	1.0618	5	0.0477964
FOXG_07525	1.04252	4	0.0411201
FOXG_03398	1.04038	8	0.0759704
FOXG_08922	1.02918	9	0.0858692
FOXG_11116	1.01987	1	1.8e-06
FOXG_09523	1.00884	9	7.57e-06
FOXG_10750	1.00806	7	0.00434498
FOXG_06288	0.978345	2	2.88e-06
FOXG_08461	0.918258	2	7.92e-05
FOXG_00733	0.853029	1	0.00475942
FOXG_06334	0.768842	2	0.00225499
FOXG_09264	0.762083	9	0.0715603
FOXG_00229	0.721089	1	0.0800972
FOXG_12855	0.676251	9	0.0198498
FOXG_11086	0.544687	1	0.0525599
FOXG_03558	0.534319	8	0.0320573
FOXG_09081	0.495129	9	0.0132752
FOXG_00140	0.489017	1	0.0394168
FOXG_08844	0.483243	2	0.0160009
FOXG_06379	0.426601	2	0.0902388
FOXG_07797	0.418292	4	0.0703227
FOXG_06163	0.312131	2	0.0506702
FOXG_01284	0.245352	1	0.105825
FOXG_12714	-0.391489	9	0.0763605
FOXG_07827	-0.451964	4	0.0850019
FOXG_01453	-0.493277	5	0.0165712
FOXG_09500	-0.535068	9	0.0580332
FOXG_02433	-0.605699	5	0.104802
FOXG_19035	-0.612525	7	1.9e-06
FOXG_10325	-0.662393	7	0.00102411
FOXG_00380	-0.664456	1	0.0235366
FOXG_13743	-0.669243	10	0.0490508
FOXG_01202	-0.734794	1	0.030974
FOXG_09249	-0.73854	9	0.0309172
FOXG_08810	-0.779259	2	0.0764894
FOXG_06245	-0.782528	2	0.00404721
FOXG_00751	-0.807301	1	0.108232
FOXG_05429	-0.814312	7	0.0156527
FOXG_16943	-0.816388	Not Assigned	0.0194351
FOXG_12908	-0.885583	9	0.016158
FOXG_06360	-0.886455	2	0.0509056
FOXG_02817	-0.890791	8	0.0930988
FOXG_09152	-0.905225	9	0.0537788
FOXG_09282	-0.920898	9	3.16e-06
FOXG_02167	-0.926008	5	0.0121596
FOXG_07920	-0.926861	4	0.000617158
FOXG_11248	-0.934528	1	0.0137821
FOXG_04412	-0.97825	4	0.0616521
FOXG_11705	-1.02887	10	3.39e-05
FOXG_01288	-1.07576	1	0.00154895
FOXG_03302	-1.07924	8	0.0345648
FOXG_04488	-1.11811	4	0.00408892
FOXG_07678	-1.12394	4	0.0187943
FOXG_07976	-1.12761	4	0.0859617
FOXG_09689	-1.14863	11	0.0506773
FOXG_05558	-1.18078	7	0.00117373
FOXG_09814	-1.18505	11	0.0875752
FOXG_03791	-1.19012	4	1.6e-05
FOXG_05711	-1.19636	2	1.62e-05
FOXG_05237	-1.22041	7	1.13e-05
FOXG_05549	-1.2227	7	0.026289
FOXG_08646	-1.23686	2	0.0224847
FOXG_03090	-1.23929	8	0.00223329
FOXG_06094	-1.24414	2	0.000871217
FOXG_13837	-1.28826	10	0.000158036
FOXG_05272	-1.30631	7	0.000125285
FOXG_20293	-1.3504	7	0.00748236
FOXG_00212	-1.40533	1	7.47e-05
FOXG_16078	-1.4161	3	8.31e-05
FOXG_07749	-1.43798	4	1.66e-07
FOXG_02921	-1.44568	8	0.00112355
FOXG_11325	-1.45734	1	0.051944
FOXG_02075	-1.50339	5	0.00382696
FOXG_00166	-1.50579	1	0.0641628
FOXG_19094	-1.52469	2	0.0375571
FOXG_14497	-1.53778	12	9.02e-24
FOXG_13374	-1.53869	12	0.0485785
FOXG_09426	-1.55381	9	0.0839978
FOXG_07758	-1.55525	4	0.00172856
FOXG_04476	-1.56403	4	0.000330927
FOXG_12215	-1.57923	13	0.0519248
FOXG_16645	-1.65439	11	0.000709597
FOXG_07597	-1.66369	4	0.00533676
FOXG_06041	-1.66497	2	6.59e-06
FOXG_01163	-1.665	1	0.0123151
FOXG_00406	-1.6819	1	0.09358
FOXG_11456	-1.68767	10	4.16e-30
FOXG_05935	-1.71666	2	0.023181
FOXG_11567	-1.73091	10	0.0070963
FOXG_11384	-1.73439	10	0.11076
FOXG_07518	-1.74591	4	0.00218284
FOXG_01059	-1.74738	1	1.1e-10
FOXG_03728	-1.75604	4	0.00120742
FOXG_15436	-1.77454	5	0.0380624
FOXG_07917	-1.78745	4	0.0565775
FOXG_01496	-1.78817	5	0.0792961
FOXG_00754	-1.81519	1	3.04e-37
FOXG_03345	-1.82387	8	0.000394345
FOXG_10045	-1.83889	11	0.0619784
FOXG_11632	-1.86675	10	2.13e-05
FOXG_03944	-1.8687	4	0.000387648
FOXG_10644	-1.88451	7	0.0492715
FOXG_11371	-1.8886	10	0.0298057
FOXG_05607	-1.90083	2	1.45e-05
FOXG_07684	-1.90477	4	3.94e-07
FOXG_00461	-1.91043	1	3.65e-07
FOXG_02756	-1.91043	8	0.0186963
FOXG_18029	-1.92121	1	0.000811761
FOXG_06092	-1.93143	2	1.94e-09
FOXG_06354	-1.96478	2	0.000245689
FOXG_05692	-1.97164	2	0.020418
FOXG_09229	-2.03212	9	2.91e-05
FOXG_20345	-2.08888	7	0.00906652
FOXG_13092	-2.15599	12	0.0594322
FOXG_08473	-2.1835	2	0.100549
FOXG_09209	-2.21841	9	0.0232334
FOXG_05795	-2.26368	2	0.0564636
FOXG_13788	-2.30559	10	0.014093
FOXG_05128	-2.31306	7	2.29e-07
FOXG_11416	-2.31462	10	2.33e-09
FOXG_18600	-2.40361	8	0.0650204
FOXG_03014	-2.42269	8	5.78e-15
FOXG_11257	-2.47458	1	0.00185881
FOXG_05331	-2.49975	7	8.03e-20
FOXG_05468	-2.50422	7	2.77e-08
FOXG_11396	-2.5215	10	1.92e-06
FOXG_15798	-2.59638	8	0.00147737
FOXG_01932	-2.61573	5	8.12e-26
FOXG_13480	-2.68064	12	0.0817587
FOXG_21084	-2.69165	12	0.103545
FOXG_09259	-2.72588	9	0.0779269
FOXG_01103	-2.74518	1	1.88e-11
FOXG_05861	-2.83341	2	4.7e-08
FOXG_17194	-2.84384	Not Assigned	0.0105481
FOXG_00640	-2.87631	1	3.34e-08
FOXG_15373	-2.88225	5	4.8e-13
FOXG_19080	-2.89482	2	0.0585287
FOXG_03654	-2.91042	8	0.0104713
FOXG_13365	-2.94837	12	0.00239584
FOXG_05950	-2.9811	2	4.52e-09
FOXG_08083	-3.08407	4	7.36e-12
FOXG_00646	-3.10391	1	2.9e-10
FOXG_17785	-3.14217	1	0.110963
FOXG_03211	-3.17668	8	6.44e-19
FOXG_11793	-3.24444	10	1.99e-12
FOXG_07443	-3.41572	4	0.09358
FOXG_08205	-3.41961	2	0.00457459
FOXG_03804	-3.43699	4	0.112743
FOXG_02464	-3.45764	5	4.95e-05
FOXG_09885	-3.5283	11	1.03e-10
FOXG_02902	-3.64478	8	0.0129341
FOXG_07716	-3.74426	4	1.89e-13
FOXG_04859	-3.7524	7	0.0279481
FOXG_09759	-3.75254	11	0.00302086
FOXG_12371	-3.9249	13	5.73e-08
FOXG_11735	-3.97688	10	0.00830688
FOXG_14922	-4.02204	3	0.0571218
FOXG_11947	-4.06963	13	1.2e-32
FOXG_07845	-4.10666	4	2.18e-57
FOXG_13641	-4.12017	10	1e-13
FOXG_09443	-4.15264	9	5.54e-19
FOXG_12292	-4.16203	13	0.024434
FOXG_10383	-4.24728	7	0.0941927
FOXG_02380	-4.27735	5	0.0171955
FOXG_02748	-4.349	8	0.00362253
FOXG_04105	-4.354	4	4.66e-72
FOXG_03807	-4.43462	4	0.000738867
FOXG_12204	-4.4367	13	0.0129585
FOXG_06430	-4.44187	2	1.87e-07
FOXG_02393	-4.51023	5	4.92e-05
FOXG_20401	-4.61451	1	0.00113885
FOXG_13587	-4.72825	10	3.56e-05
FOXG_04389	-4.74846	4	2.57e-08
FOXG_07634	-4.76228	4	0.0384793
FOXG_08860	-4.82097	2	7.95e-07
FOXG_00277	-4.85458	1	4.96e-14
FOXG_22856	-4.90766	6	0.0129957
FOXG_13463	-4.93012	12	0.0616405
FOXG_02746	-4.95104	8	5.59e-07
FOXG_04115	-5.05106	4	3.06e-32
FOXG_07444	-5.16138	4	0.00192526
FOXG_04089	-5.16828	4	8.94e-07
FOXG_03705	-5.61293	4	1.94e-08
FOXG_00806	-5.69143	1	1.96e-11
FOXG_14736	-5.70815	12	0.000480622
FOXG_14912	-5.98638	3	9.34e-27
FOXG_15371	-5.98894	5	0.00232701
FOXG_10405	-6.1693	7	4.44e-05
FOXG_03723	-6.19874	4	1.85e-17
FOXG_13123	-6.23716	12	7.92e-09
FOXG_16948	-6.39559	Not Assigned	2.07e-20
FOXG_12408	-6.49423	3	0.012326
FOXG_03535	-6.55566	8	5.62e-07
FOXG_14909	-6.57217	3	0.0560457
FOXG_17545	-6.6061	6	0.0104854
FOXG_09953	-6.6757	11	1.94e-05
FOXG_12353	-6.69731	13	4.19e-08
FOXG_22639	-6.86385	Not Assigned	5e-19
FOXG_21794	-6.89423	3	0.00256758
FOXG_02791	-6.91208	8	0.00242752
FOXG_01791	-7.01339	5	1.25e-05
FOXG_02477	-7.09249	5	4.8e-23
FOXG_04802	-7.22972	7	1.36e-10
FOXG_00712	-7.2837	1	1.65e-05
FOXG_12716	-7.30117	9	1.3e-24
FOXG_13119	-7.30238	12	7.74e-07
FOXG_16838	-7.31718	13	2.17e-05
FOXG_14904	-7.42723	3	1.1e-05
FOXG_14882	-7.69567	3	9.99e-07
FOXG_14817	-7.7579	3	0.000927158
FOXG_16120	-7.77434	3	0.051796
FOXG_16869	-7.87208	13	4.76e-07
FOXG_02747	-8.0909	8	1.67e-05
FOXG_02802	-8.1266	8	9.79e-20
FOXG_08481	-8.40483	2	0.00027739
FOXG_03808	-8.89263	4	8.6e-26
FOXG_21788	-9.19623	3	0.00489367
FOXG_19445	-9.54265	3	0.0364041
FOXG_02734	-10.0697	8	0.108204
FOXG_16949	-10.4198	Not Assigned	1.11e-15
FOXG_22327	-10.7764	3	3.68e-15
FOXG_06911	-10.8501	3	9.81e-10
FOXG_14658	-11.13	12	1.57e-06

### Sheet: Fo47_Mp
Fo47 secretome during Mp colonization
Gene ID	L2FC	Chromosome	Padj
FOBCDRAFT_254400	3.7019	12	0
FOBCDRAFT_319441	3.99595	5	0
FOBCDRAFT_316669	4.17429	3	0
FOBCDRAFT_323430	4.69177	10	0
FOBCDRAFT_293973	4.98781	5	0
FOBCDRAFT_316223	5.62441	2	0
FOBCDRAFT_213201	5.87296	1	0
FOBCDRAFT_246808	5.93663	1	0
FOBCDRAFT_232958	6.35373	10	0
FOBCDRAFT_202787	6.38367	6	0
FOBCDRAFT_191759	6.38943	11	0
FOBCDRAFT_240122	6.45125	5	0
FOBCDRAFT_264768	6.82629	10	0
FOBCDRAFT_221802	7.00873	4	0
FOBCDRAFT_248601	7.01855	3	0
FOBCDRAFT_290729	7.09093	3	0
FOBCDRAFT_292079	7.78162	4	0
FOBCDRAFT_296646	7.92239	8	0
FOBCDRAFT_154050	8.66996	2	0
FOBCDRAFT_248633	9.76206	3	0
FOBCDRAFT_185341	10.19	6	0
FOBCDRAFT_283766	10.2441	1	0
FOBCDRAFT_193807	10.482	12	0
FOBCDRAFT_255069	10.7407	1	0
FOBCDRAFT_191825	12.3025	11	0
FOBCDRAFT_232612	14.7279	10	0
FOBCDRAFT_233410	10.3839	11	6.60574e-305
FOBCDRAFT_247859	11.053	2	1.12639e-298
FOBCDRAFT_317089	10.9606	3	3.47379e-293
FOBCDRAFT_171775	4.39378	12	1.20817e-291
FOBCDRAFT_194409	9.78998	1	3.35408e-290
FOBCDRAFT_232750	6.71915	10	3.51561e-281
FOBCDRAFT_234663	8.20609	12	4.3328e-274
FOBCDRAFT_144324	11.4134	9	1.00405e-270
FOBCDRAFT_285782	13.7308	10	4.78307e-270
FOBCDRAFT_220719	10.5632	4	4.65312e-259
FOBCDRAFT_219416	7.45785	3	9.78072e-258
FOBCDRAFT_192104	8.05094	11	2.42466e-257
FOBCDRAFT_279553	2.63715	9	1.79851e-256
FOBCDRAFT_269836	9.65407	2	3.38792e-255
FOBCDRAFT_173176	5.11635	1	1.22907e-250
FOBCDRAFT_231875	5.49043	9	1.13026e-248
FOBCDRAFT_234539	9.82439	12	4.64862e-243
FOBCDRAFT_232467	4.39954	10	3.2809e-238
FOBCDRAFT_284660	10.5234	1	1.10056e-237
FOBCDRAFT_283770	7.88543	1	4.89737e-237
FOBCDRAFT_288089	4.86517	2	1.99658e-228
FOBCDRAFT_289135	8.01785	2	1.29487e-226
FOBCDRAFT_192431	8.56726	11	1.11252e-224
FOBCDRAFT_288853	5.80052	2	2.50652e-222
FOBCDRAFT_216704	8.8473	3	1.56865e-220
FOBCDRAFT_259517	5.93777	4	9.14787e-218
FOBCDRAFT_232665	13.1195	10	3.08069e-213
FOBCDRAFT_257571	5.98783	2	3.87777e-206
FOBCDRAFT_213362	6.66523	1	6.07774e-203
FOBCDRAFT_255686	9.70198	1	6.60896e-198
FOBCDRAFT_222415	7.8582	5	2.23624e-197
FOBCDRAFT_286287	11.5754	11	3.11067e-191
FOBCDRAFT_264804	12.5219	10	2.03594e-190
FOBCDRAFT_289104	11.8935	2	4.09786e-184
FOBCDRAFT_292577	8.56988	4	1.71319e-167
FOBCDRAFT_221998	3.30456	4	7.09637e-167
FOBCDRAFT_160641	9.80954	5	5.32739e-166
FOBCDRAFT_234433	12.3418	12	5.68267e-165
FOBCDRAFT_202232	4.60912	5	1.44794e-162
FOBCDRAFT_213479	7.78887	1	7.94666e-158
FOBCDRAFT_229232	3.13913	8	1.96421e-155
FOBCDRAFT_179150	14.2277	3	1.20871e-153
FOBCDRAFT_250876	11.9731	5	2.61283e-152
FOBCDRAFT_268956	10.9018	2	1.67674e-151
FOBCDRAFT_198170	3.68848	3	2.23915e-151
FOBCDRAFT_260534	8.49294	5	2.2813e-150
FOBCDRAFT_126304	4.00411	2	6.08944e-150
FOBCDRAFT_248562	11.2466	3	1.0937e-149
FOBCDRAFT_240424	8.01581	5	4.32928e-147
FOBCDRAFT_294807	4.52499	6	9.03837e-147
FOBCDRAFT_232359	6.28975	10	9.16713e-144
FOBCDRAFT_216633	5.12718	3	1.13716e-141
FOBCDRAFT_263113	12.5095	8	5.2973e-141
FOBCDRAFT_207873	11.4582	10	9.41167e-141
FOBCDRAFT_222375	6.47896	5	2.50461e-139
FOBCDRAFT_253614	6.82482	10	5.29494e-139
FOBCDRAFT_222172	14.6408	4	1.56825e-131
FOBCDRAFT_146253	9.28785	10	1.0603e-128
FOBCDRAFT_261382	4.05516	5	5.72529e-128
FOBCDRAFT_254197	6.31634	11	8.80915e-125
FOBCDRAFT_322425	11.1889	8	1.17018e-123
FOBCDRAFT_278453	6.46172	8	1.65667e-122
FOBCDRAFT_315203	6.83651	2	1.39854e-121
FOBCDRAFT_202606	15.2259	6	2.96914e-113
FOBCDRAFT_283671	5.4136	1	3.7711e-113
FOBCDRAFT_279422	7.51174	9	8.26011e-113
FOBCDRAFT_219403	14.9106	3	2.09945e-112
FOBCDRAFT_324084	8.83388	11	8.72908e-112
FOBCDRAFT_292117	5.15593	4	2.31342e-111
FOBCDRAFT_228669	4.29793	8	2.14522e-104
FOBCDRAFT_170432	11.0055	11	5.22695e-102
FOBCDRAFT_237725	10.9677	3	6.64601e-101
FOBCDRAFT_323589	10.4639	10	1.88117e-99
FOBCDRAFT_186064	9.0322	7	9.76129e-99
FOBCDRAFT_289434	5.91395	3	4.43784e-95
FOBCDRAFT_324133	8.87536	11	4.7238e-95
FOBCDRAFT_286233	17.2813	11	1.25287e-93
FOBCDRAFT_171121	8.88675	11	1.60756e-93
FOBCDRAFT_264881	17.3335	10	2.47298e-92
FOBCDRAFT_154072	10.9329	2	3.5321e-90
FOBCDRAFT_315037	8.13264	2	7.16357e-89
FOBCDRAFT_318347	3.87807	4	9.69691e-88
FOBCDRAFT_265442	16.7824	11	2.17071e-86
FOBCDRAFT_167393	9.97376	9	2.28508e-85
FOBCDRAFT_216362	12.9358	2	2.98141e-85
FOBCDRAFT_191804	13.2262	11	2.00045e-84
FOBCDRAFT_253500	11.8753	10	7.2903e-82
FOBCDRAFT_298829	16.2322	9	7.5822e-82
FOBCDRAFT_252553	14.0742	8	1.16435e-81
FOBCDRAFT_298626	8.08515	9	1.16159e-79
FOBCDRAFT_253949	6.61111	11	4.08255e-79
FOBCDRAFT_287816	11.766	2	1.24577e-77
FOBCDRAFT_176547	7.17207	2	1.62009e-77
FOBCDRAFT_191757	15.9721	11	4.67105e-77
FOBCDRAFT_181826	7.24425	4	1.11629e-75
FOBCDRAFT_298820	4.18335	9	3.98815e-73
FOBCDRAFT_236892	2.91314	2	1.14421e-68
FOBCDRAFT_250700	6.48922	5	1.72318e-68
FOBCDRAFT_317687	14.689	4	1.18042e-67
FOBCDRAFT_265733	14.6658	12	1.54206e-67
FOBCDRAFT_232746	6.18066	10	1.91748e-67
FOBCDRAFT_169365	8.40154	10	1.05336e-66
FOBCDRAFT_246449	8.3581	1	2.87675e-64
FOBCDRAFT_175610	9.40582	2	1.85221e-63
FOBCDRAFT_287357	7.24881	12	2.86906e-61
FOBCDRAFT_186993	9.2723	8	9.24791e-61
FOBCDRAFT_285535	19.6712	10	1.56343e-60
FOBCDRAFT_111290	6.26858	6	2.33197e-60
FOBCDRAFT_162812	13.9884	6	1.01015e-59
FOBCDRAFT_316441	16.6085	3	3.81544e-58
FOBCDRAFT_196653	3.3534	2	4.59974e-58
FOBCDRAFT_170564	9.82949	11	3.06786e-57
FOBCDRAFT_249852	11.476	4	3.13879e-57
FOBCDRAFT_193445	19.003	12	3.21028e-57
FOBCDRAFT_145925	13.5252	10	3.8183e-57
FOBCDRAFT_282670	11.2168	12	3.92653e-57
FOBCDRAFT_286808	18.98	12	5.87052e-57
FOBCDRAFT_323217	16.2821	9	6.23888e-56
FOBCDRAFT_191753	19.0765	11	9.0243e-56
FOBCDRAFT_216644	8.01278	3	3.12331e-55
FOBCDRAFT_255226	5.961	1	1.32811e-52
FOBCDRAFT_264876	10.1797	10	9.94069e-52
FOBCDRAFT_323606	18.0016	10	3.20729e-51
FOBCDRAFT_214482	8.37412	2	3.91382e-51
FOBCDRAFT_317523	9.5005	3	8.02126e-51
FOBCDRAFT_232724	18.1923	10	1.24014e-50
FOBCDRAFT_265289	17.8156	11	3.13114e-50
FOBCDRAFT_322538	7.12327	9	1.22638e-49
FOBCDRAFT_245084	6.51045	11	2.42658e-49
FOBCDRAFT_323924	12.8419	10	5.83293e-49
FOBCDRAFT_184872	9.66107	6	1.12016e-48
FOBCDRAFT_231848	2.36598	9	3.8057e-48
FOBCDRAFT_200475	3.30987	4	9.95042e-48
FOBCDRAFT_231902	17.2198	9	4.87902e-47
FOBCDRAFT_247861	3.76989	2	6.45362e-47
FOBCDRAFT_230468	17.1865	8	7.26692e-47
FOBCDRAFT_254287	17.1998	11	7.33864e-47
FOBCDRAFT_209112	17.1482	12	1.18074e-46
FOBCDRAFT_222817	7.52105	5	3.00237e-46
FOBCDRAFT_254541	14.8849	12	1.06585e-45
FOBCDRAFT_224288	16.9158	5	2.4153e-45
FOBCDRAFT_321806	12.1923	8	4.26798e-45
FOBCDRAFT_191249	16.8285	10	7.16562e-45
FOBCDRAFT_216642	3.81395	3	6.17375e-44
FOBCDRAFT_140814	16.6838	7	7.51987e-44
FOBCDRAFT_264396	16.5741	9	1.89367e-43
FOBCDRAFT_265010	5.12134	10	1.97456e-43
FOBCDRAFT_245489	16.6182	11	3.03969e-43
FOBCDRAFT_170482	9.48572	11	4.0657e-43
FOBCDRAFT_219031	2.01931	3	2.04994e-42
FOBCDRAFT_265334	16.3215	11	4.24052e-42
FOBCDRAFT_148911	16.3041	11	6.06041e-42
FOBCDRAFT_247888	16.1881	2	1.46954e-41
FOBCDRAFT_253970	16.2023	11	1.65542e-41
FOBCDRAFT_254493	16.2852	12	2.42314e-41
FOBCDRAFT_169568	16.1817	10	3.41586e-41
FOBCDRAFT_188862	7.80925	9	6.68931e-41
FOBCDRAFT_252706	16.0176	9	2.61802e-40
FOBCDRAFT_322576	4.59414	9	6.90136e-40
FOBCDRAFT_273340	16.2699	4	7.03669e-40
FOBCDRAFT_232751	3.73996	10	8.6311e-40
FOBCDRAFT_232712	16.4057	10	9.71294e-40
FOBCDRAFT_171118	16.1453	11	1.21366e-39
FOBCDRAFT_170772	14.1194	11	5.74004e-39
FOBCDRAFT_232091	5.46514	10	9.98422e-39
FOBCDRAFT_321633	10.8143	8	8.56472e-38
FOBCDRAFT_211742	2.83087	1	1.21333e-37
FOBCDRAFT_232837	6.59283	10	1.90716e-37
FOBCDRAFT_175519	15.5438	2	2.60771e-37
FOBCDRAFT_254861	14.116	1	3.60429e-37
FOBCDRAFT_195593	5.08452	1	3.61482e-37
FOBCDRAFT_288350	5.83584	2	3.83717e-37
FOBCDRAFT_290932	15.5066	3	5.80482e-37
FOBCDRAFT_223655	3.38929	5	1.0414e-36
FOBCDRAFT_138031	15.9654	6	4.21486e-36
FOBCDRAFT_323533	9.99268	10	1.4299e-35
FOBCDRAFT_167118	15.2521	8	1.63677e-35
FOBCDRAFT_190731	14.9125	10	3.28829e-35
FOBCDRAFT_172064	14.9104	12	8.08538e-35
FOBCDRAFT_214974	2.01237	2	8.92483e-35
FOBCDRAFT_207591	14.8669	10	9.59354e-34
FOBCDRAFT_323786	4.93145	10	1.0917e-33
FOBCDRAFT_157731	12.7692	3	1.23881e-33
FOBCDRAFT_224761	6.75571	5	2.09698e-33
FOBCDRAFT_254904	14.7098	1	2.82304e-33
FOBCDRAFT_254642	14.5455	12	3.42429e-33
FOBCDRAFT_177695	10.6605	2	4.22055e-33
FOBCDRAFT_320151	14.6487	6	8.12154e-33
FOBCDRAFT_265967	14.9894	12	1.11436e-32
FOBCDRAFT_198058	14.3812	3	1.95777e-32
FOBCDRAFT_276174	14.5837	6	2.27696e-32
FOBCDRAFT_245871	14.3521	12	6.86773e-32
FOBCDRAFT_234664	14.743	12	7.4339e-32
FOBCDRAFT_292331	4.19443	4	7.92079e-32
FOBCDRAFT_227378	14.3944	7	1.23558e-31
FOBCDRAFT_236102	14.6997	1	3.32526e-31
FOBCDRAFT_222405	6.66906	5	4.92473e-31
FOBCDRAFT_232169	8.41257	10	6.03276e-31
FOBCDRAFT_278578	13.9958	8	1.94466e-30
FOBCDRAFT_284642	6.48975	1	2.05521e-30
FOBCDRAFT_264516	14.5263	10	2.27746e-30
FOBCDRAFT_227338	6.01851	7	5.12682e-30
FOBCDRAFT_244434	14.4524	10	1.80949e-29
FOBCDRAFT_202392	13.6957	5	5.14401e-29
FOBCDRAFT_171768	3.39262	12	8.52959e-29
FOBCDRAFT_175542	3.70835	2	1.34665e-28
FOBCDRAFT_316390	14.3222	2	1.63542e-28
FOBCDRAFT_149538	13.726	12	3.48808e-28
FOBCDRAFT_175616	7.98813	2	3.6878e-28
FOBCDRAFT_251561	11.471	6	5.25516e-28
FOBCDRAFT_148248	9.76098	11	9.70265e-28
FOBCDRAFT_146512	13.2974	10	3.71734e-27
FOBCDRAFT_175173	13.5218	1	5.05112e-27
FOBCDRAFT_192583	9.9302	11	1.52211e-26
FOBCDRAFT_292483	4.81479	4	1.7315e-26
FOBCDRAFT_211251	2.11856	1	2.01883e-26
FOBCDRAFT_262696	13.6443	7	2.37198e-26
FOBCDRAFT_262341	4.16426	6	7.78202e-26
FOBCDRAFT_315030	12.982	2	8.04489e-26
FOBCDRAFT_171205	13.0122	11	8.10379e-26
FOBCDRAFT_313263	12.9478	1	1.06451e-25
FOBCDRAFT_190645	11.217	10	1.83866e-25
FOBCDRAFT_286127	12.3039	11	2.37492e-25
FOBCDRAFT_222196	10.1169	4	6.33199e-25
FOBCDRAFT_162672	12.6214	6	7.04387e-25
FOBCDRAFT_160350	12.8135	5	2.30916e-24
FOBCDRAFT_177868	12.5245	2	1.77485e-23
FOBCDRAFT_154697	3.47298	2	2.78181e-23
FOBCDRAFT_175348	12.531	1	5.33282e-23
FOBCDRAFT_318212	4.34651	4	6.29827e-23
FOBCDRAFT_145909	12.7452	10	6.54092e-23
FOBCDRAFT_268568	12.9769	2	1.78057e-22
FOBCDRAFT_232901	2.76752	10	4.19179e-22
FOBCDRAFT_242976	13.023	8	8.60848e-22
FOBCDRAFT_157815	5.79878	3	9.53325e-22
FOBCDRAFT_216443	3.0874	2	1.0607e-21
FOBCDRAFT_245111	5.68296	11	1.28348e-21
FOBCDRAFT_314930	11.9802	1	4.16421e-21
FOBCDRAFT_186641	10.7574	7	5.52662e-21
FOBCDRAFT_280235	14.1953	10	6.0169e-21
FOBCDRAFT_154617	3.43562	2	8.78219e-21
FOBCDRAFT_160492	12.4067	5	1.47207e-20
FOBCDRAFT_180657	10.314	4	7.12847e-20
FOBCDRAFT_253974	7.68158	11	7.72429e-20
FOBCDRAFT_245315	12.5338	11	1.12211e-19
FOBCDRAFT_191786	9.456	11	1.15181e-19
FOBCDRAFT_226216	3.43516	6	2.23197e-19
FOBCDRAFT_265290	13.3363	11	2.29179e-19
FOBCDRAFT_314979	12.3515	2	3.04974e-19
FOBCDRAFT_232867	12.5037	10	5.01314e-19
FOBCDRAFT_145701	12.7351	10	8.61865e-19
FOBCDRAFT_170659	10.1712	11	9.3506e-19
FOBCDRAFT_147723	7.71568	11	1.27536e-18
FOBCDRAFT_290278	2.72461	3	1.36312e-18
FOBCDRAFT_234116	5.03791	12	1.43714e-18
FOBCDRAFT_148297	12.0639	11	1.54558e-18
FOBCDRAFT_323384	4.84361	10	3.5793e-18
FOBCDRAFT_223100	2.36509	5	5.7828e-18
FOBCDRAFT_221207	2.54173	4	7.64352e-18
FOBCDRAFT_253678	10.9539	10	1.66251e-17
FOBCDRAFT_146811	10.875	10	2.66319e-17
FOBCDRAFT_136884	7.9838	6	3.84122e-17
FOBCDRAFT_292916	3.56167	5	6.8427e-17
FOBCDRAFT_226913	4.27487	6	9.908e-17
FOBCDRAFT_247472	2.26234	1	1.21461e-16
FOBCDRAFT_321122	11.2689	6	1.24062e-16
FOBCDRAFT_268528	11.6209	2	1.71047e-16
FOBCDRAFT_244732	13.0379	10	1.857e-16
FOBCDRAFT_147585	2.91255	11	1.91032e-16
FOBCDRAFT_256509	5.52591	2	2.35724e-16
FOBCDRAFT_277611	11.5173	8	4.07121e-16
FOBCDRAFT_213589	5.26289	1	5.44515e-16
FOBCDRAFT_211803	3.83791	1	5.85178e-16
FOBCDRAFT_227103	2.90964	6	7.4269e-16
FOBCDRAFT_234489	4.58716	12	1.58615e-15
FOBCDRAFT_130038	9.24466	3	1.6774e-15
FOBCDRAFT_208443	9.85425	11	2.07013e-15
FOBCDRAFT_231874	10.6598	9	3.47525e-15
FOBCDRAFT_246167	10.3676	12	3.82111e-15
FOBCDRAFT_261595	5.74833	6	4.31709e-15
FOBCDRAFT_130591	11.9803	3	5.30604e-15
FOBCDRAFT_284564	2.10415	1	5.63134e-15
FOBCDRAFT_324692	8.46406	12	6.33354e-15
FOBCDRAFT_324054	10.8357	11	7.96328e-15
FOBCDRAFT_149225	10.6327	12	8.50951e-15
FOBCDRAFT_260432	5.19844	5	8.59223e-15
FOBCDRAFT_244882	11.0018	11	8.90876e-15
FOBCDRAFT_171453	4.52293	12	1.25406e-14
FOBCDRAFT_254258	11.6641	11	5.14067e-14
FOBCDRAFT_262755	10.8673	7	5.65453e-14
FOBCDRAFT_184467	2.12814	6	7.67736e-14
FOBCDRAFT_175474	6.03646	2	1.15637e-13
FOBCDRAFT_170643	13.1876	11	1.36976e-13
FOBCDRAFT_183978	3.82715	5	1.71955e-13
FOBCDRAFT_325170	8.78706	12	6.57114e-13
FOBCDRAFT_202558	11.1788	6	1.32196e-12
FOBCDRAFT_245474	10.8029	11	5.82743e-12
FOBCDRAFT_244237	2.82584	10	6.64775e-12
FOBCDRAFT_191923	5.693	11	1.08193e-11
FOBCDRAFT_252532	2.09193	8	1.20801e-11
FOBCDRAFT_217170	4.83605	3	1.61171e-11
FOBCDRAFT_314805	10.8747	1	1.75112e-11
FOBCDRAFT_256925	5.17234	2	4.09015e-11
FOBCDRAFT_248353	5.55206	2	5.19559e-11
FOBCDRAFT_179296	2.14371	3	9.40013e-11
FOBCDRAFT_226909	2.64324	6	9.60787e-11
FOBCDRAFT_213840	5.8344	2	1.09424e-10
FOBCDRAFT_198291	2.19836	3	1.89581e-10
FOBCDRAFT_233436	2.94529	11	3.85015e-10
FOBCDRAFT_212166	2.45139	1	7.75902e-10
FOBCDRAFT_252563	8.54189	8	7.75968e-10
FOBCDRAFT_247989	5.08885	2	2.1697e-09
FOBCDRAFT_149431	4.08884	12	2.5103e-09
FOBCDRAFT_221919	4.6495	4	3.38585e-09
FOBCDRAFT_316609	2.63453	3	7.90023e-09
FOBCDRAFT_253777	11.0661	10	1.50755e-08
FOBCDRAFT_208851	11.0661	11	1.50755e-08
FOBCDRAFT_273970	3.70638	5	1.66134e-08
FOBCDRAFT_261798	3.52957	6	1.8294e-08
FOBCDRAFT_192561	7.41318	11	2.67374e-08
FOBCDRAFT_192581	6.04625	11	2.78322e-08
FOBCDRAFT_324571	6.25463	11	9.56508e-08
FOBCDRAFT_256709	4.8202	2	1.37166e-07
FOBCDRAFT_298600	2.19331	9	1.67258e-07
FOBCDRAFT_228834	2.21189	8	3.64482e-07
FOBCDRAFT_226924	2.02768	6	4.67607e-07
FOBCDRAFT_200783	2.79885	4	5.30177e-07
FOBCDRAFT_268239	7.29372	1	5.44793e-07
FOBCDRAFT_286725	2.24592	12	7.3455e-07
FOBCDRAFT_256660	5.78182	2	1.26204e-06
FOBCDRAFT_215438	2.45753	2	2.43046e-06
FOBCDRAFT_298826	8.60294	9	2.90268e-06
FOBCDRAFT_277635	3.14631	8	4.07414e-06
FOBCDRAFT_236836	5.64947	2	5.20741e-06
FOBCDRAFT_187118	4.32445	8	5.29493e-06
FOBCDRAFT_286317	2.80538	11	5.44633e-06
FOBCDRAFT_190890	6.24307	10	5.8313e-06
FOBCDRAFT_213590	6.42363	1	6.91451e-06
FOBCDRAFT_325087	10.7862	12	1.7225e-05
FOBCDRAFT_236322	3.06828	2	2.04944e-05
FOBCDRAFT_320102	4.18263	5	2.65678e-05
FOBCDRAFT_231350	3.11568	9	4.04786e-05
FOBCDRAFT_176343	6.86085	2	4.4697e-05
FOBCDRAFT_244164	6.41994	10	5.17665e-05
FOBCDRAFT_265111	4.65728	10	5.20463e-05
FOBCDRAFT_282248	11.5446	12	7.50109e-05
FOBCDRAFT_185808	12.0123	6	7.51884e-05
FOBCDRAFT_222039	5.08184	4	8.52543e-05
FOBCDRAFT_146630	11.2617	10	9.19072e-05
FOBCDRAFT_324905	4.96359	12	9.71982e-05
FOBCDRAFT_228296	2.76933	7	9.91992e-05
FOBCDRAFT_227377	8.79278	7	0.000143426
FOBCDRAFT_324484	11.0996	11	0.000147483
FOBCDRAFT_169334	2.77176	10	0.000196152
FOBCDRAFT_209427	11.1227	12	0.000248173
FOBCDRAFT_280332	11.0722	10	0.000248784
FOBCDRAFT_239430	10.8044	4	0.000264696
FOBCDRAFT_191770	3.65363	11	0.000300596
FOBCDRAFT_316296	8.18792	2	0.000346141
FOBCDRAFT_282195	2.57487	12	0.000367501
FOBCDRAFT_208541	6.55158	11	0.000372959
FOBCDRAFT_254424	3.58604	12	0.000451315
FOBCDRAFT_263724	4.05862	8	0.000488327
FOBCDRAFT_253733	4.61261	10	0.000532307
FOBCDRAFT_122845	11.3026	1	0.000544182
FOBCDRAFT_254483	2.00138	12	0.000779057
FOBCDRAFT_288146	6.63388	2	0.00103048
FOBCDRAFT_224082	4.51454	5	0.00134774
FOBCDRAFT_128264	6.24275	2	0.00140774
FOBCDRAFT_143769	3.61375	9	0.00146524
FOBCDRAFT_144163	10.8803	9	0.00146881
FOBCDRAFT_137751	10.7286	6	0.00149229
FOBCDRAFT_260423	11.1105	5	0.00150669
FOBCDRAFT_196041	3.72863	2	0.00218444
FOBCDRAFT_284709	2.02656	1	0.00261458
FOBCDRAFT_249141	3.83256	3	0.00275793
FOBCDRAFT_313297	5.15571	1	0.00321623
FOBCDRAFT_233873	3.50248	11	0.00349849
FOBCDRAFT_263167	4.53978	8	0.00444731
FOBCDRAFT_264314	4.52167	9	0.00446884
FOBCDRAFT_253329	3.35754	10	0.00698465
FOBCDRAFT_249958	2.04268	4	0.00747104
FOBCDRAFT_222143	3.60435	4	0.0103306
FOBCDRAFT_221994	3.18112	4	0.0103321
FOBCDRAFT_319080	4.14051	5	0.011728
FOBCDRAFT_243740	3.1324	9	0.0140827
FOBCDRAFT_323222	2.74679	9	0.0158727
FOBCDRAFT_288190	2.6301	2	0.0166329
FOBCDRAFT_285026	3.56254	10	0.0201655
FOBCDRAFT_262454	2.59852	6	0.0230521
FOBCDRAFT_260174	3.82547	4	0.0234628
FOBCDRAFT_199169	9.40716	3	0.0245957
FOBCDRAFT_132915	3.46324	4	0.0262701
FOBCDRAFT_323735	2.95097	10	0.0296824
FOBCDRAFT_170603	8.80305	11	0.0315196
FOBCDRAFT_322518	2.41925	8	0.0317678
FOBCDRAFT_231617	2.40188	9	0.0335975
FOBCDRAFT_131341	2.57034	4	0.0341913
FOBCDRAFT_234725	2.57356	12	0.0362189
FOBCDRAFT_252417	3.06492	8	0.0448102
FOBCDRAFT_268963	2.01309	2	0.0478886
FOBCDRAFT_231038	2.81106	9	0.0524311
FOBCDRAFT_284837	2.44848	1	0.0551416
FOBCDRAFT_233346	3.32724	11	0.0557283
FOBCDRAFT_285807	4.36372	10	0.0741516
FOBCDRAFT_318292	2.60635	4	0.0777793
FOBCDRAFT_192748	2.52458	12	0.0838009
FOBCDRAFT_321614	2.76449	8	0.0975717
FOBCDRAFT_208566	2.60028	11	0.110682
FOBCDRAFT_167340	2.31618	9	0.111412
FOBCDRAFT_319252	2.19207	5	0.144201
FOBCDRAFT_224141	2.00645	5	NA
FOBCDRAFT_273278	2.01724	4	NA
FOBCDRAFT_185965	2.11802	7	NA
FOBCDRAFT_253396	2.12819	10	NA
FOBCDRAFT_241629	2.20288	7	NA
FOBCDRAFT_315637	2.21455	2	NA
FOBCDRAFT_322483	2.22156	8	NA
FOBCDRAFT_245006	2.23255	11	NA
FOBCDRAFT_264728	2.2388	10	NA
FOBCDRAFT_191347	2.23966	10	NA
FOBCDRAFT_279020	2.28556	9	NA
FOBCDRAFT_234685	2.28556	12	NA
FOBCDRAFT_198366	2.32452	3	NA
FOBCDRAFT_148025	2.32843	11	NA
FOBCDRAFT_265288	2.32843	11	NA
FOBCDRAFT_241787	2.337	7	NA
FOBCDRAFT_197404	2.34835	2	NA
FOBCDRAFT_278900	2.34835	9	NA
FOBCDRAFT_278919	2.34835	9	NA
FOBCDRAFT_216147	2.35702	2	NA
FOBCDRAFT_248560	2.364	3	NA
FOBCDRAFT_233752	2.36849	11	NA
FOBCDRAFT_257822	2.4407	2	NA
FOBCDRAFT_250104	2.49594	5	NA
FOBCDRAFT_149881	2.49594	12	NA
FOBCDRAFT_141910	2.50988	8	NA
FOBCDRAFT_147764	2.51571	11	NA
FOBCDRAFT_139830	2.51632	7	NA
