## Supplemental Tables for "Transcriptional plasticity of fast core chromosomes governs establishment of a fungal pathogen on evolutionarily distant plant lineages": Supplementary_Table_2.xlsx

### Sheet: Interpro_Output_Fol_Secreted
Supplementary Table 2. Functional annotation of upregulated genes encoding for secreted proteins in Fol during S. lycopersicum and M. polymorpha colonization using Interproscan (Pfam database)
Gene_ID	Sequence_MD5	Protein_Length	Analysis	Signature_Accession	Signature_Description	Start	End	e-value	Status	Date	InterPro_Annotation	InterPro_Annotation_Description
FOXG_03797	ca3f3008d308e77a6174c84061d2828c	841	Pfam	PF07779	10 TM Acyl Transferase domain found in Cas1p	392	773	9.3e-90	T	2025-03-18	IPR012419	Cas1p, 10 TM acyl transferase domain
FOXG_09591	97e3448b7edddb538f8385e29a42892d	873	Pfam	PF07779	10 TM Acyl Transferase domain found in Cas1p	345	792	1.3e-87	T	2025-03-18	IPR012419	Cas1p, 10 TM acyl transferase domain
FOXG_04408	a22ac3782c5e31fb0be0037af6440f50	588	Pfam	PF02872	5'-nucleotidase, C-terminal domain	340	501	1.5e-32	T	2025-03-18	IPR008334	5'-Nucleotidase, C-terminal
FOXG_15242	3c8e47c0dbc483903312f1ddc34ed2ff	378	Pfam	PF08240	Alcohol dehydrogenase GroES-like domain	53	139	0.00011	T	2025-03-18	IPR013154	Alcohol dehydrogenase-like, N-terminal
FOXG_04532	65060e4fbcb1d50778c43043ec931e86	398	Pfam	PF01263	Aldose 1-epimerase	31	370	7e-43	T	2025-03-18	IPR008183	Aldose 1-/Glucose-6-phosphate 1-epimerase
FOXG_02675	1187451a9c25647f3edf071c4e698d2a	394	Pfam	PF05426	Alginate lyase	71	232	1.4e-10	T	2025-03-18	IPR008397	Alginate lyase domain
FOXG_14786	c203cbe22059ab6e8ff653caa2c8ae1b	407	Pfam	PF05426	Alginate lyase	81	302	0.00038	T	2025-03-18	IPR008397	Alginate lyase domain
FOXG_01527	c46ba8bcf5c645a9def1699c3c1b75b0	655	Pfam	PF00245	Alkaline phosphatase	165	645	2.5e-61	T	2025-03-18	IPR001952	Alkaline phosphatase
FOXG_04689	616b4fcdcd9fb10632b199aa8813d18b	718	Pfam	PF00128	Alpha amylase, catalytic domain	324	479	1.8e-06	T	2025-03-18	IPR006047	Glycosyl hydrolase, family 13, catalytic domain
FOXG_16920	abece7074c653c103fc3dfc43c004c72	336	Pfam	PF00128	Alpha amylase, catalytic domain	25	217	3e-21	T	2025-03-18	IPR006047	Glycosyl hydrolase, family 13, catalytic domain
FOXG_17608	6f2ecb05a6b0a93b1e0b0ab0180254c4	549	Pfam	PF16499	Alpha galactosidase A	25	315	9.7e-38	T	2025-03-18	IPR002241	Glycoside hydrolase, family 27
FOXG_04398	89b60c91d13b2d8da203b2974e902ec3	409	Pfam	PF16499	Alpha galactosidase A	35	314	1.9e-53	T	2025-03-18	IPR002241	Glycoside hydrolase, family 27
FOXG_02677	2978862ab670f57add8f73cbc98167eb	406	Pfam	PF16499	Alpha galactosidase A	24	309	3.7e-60	T	2025-03-18	IPR002241	Glycoside hydrolase, family 27
FOXG_17608	6f2ecb05a6b0a93b1e0b0ab0180254c4	549	Pfam	PF17801	Alpha galactosidase C-terminal beta sandwich domain	328	400	1.8e-11	T	2025-03-18	IPR041233	Alpha galactosidase, C-terminal beta sandwich domain
FOXG_04398	89b60c91d13b2d8da203b2974e902ec3	409	Pfam	PF17801	Alpha galactosidase C-terminal beta sandwich domain	338	406	2.1e-05	T	2025-03-18	IPR041233	Alpha galactosidase, C-terminal beta sandwich domain
FOXG_02677	2978862ab670f57add8f73cbc98167eb	406	Pfam	PF17801	Alpha galactosidase C-terminal beta sandwich domain	324	403	3e-07	T	2025-03-18	IPR041233	Alpha galactosidase, C-terminal beta sandwich domain
FOXG_22181	d751b8465d3e82c62529daea050a6f4b	127	Pfam	PF21691	Alpha-galactosyl binding lectin	36	117	1.8e-05	T	2025-03-18	IPR048508	Alpha-galactosyl binding lectin
FOXG_22047	d751b8465d3e82c62529daea050a6f4b	127	Pfam	PF21691	Alpha-galactosyl binding lectin	36	117	1.8e-05	T	2025-03-18	IPR048508	Alpha-galactosyl binding lectin
FOXG_02500	df52592685cc36b4547b5c2ba8e894ae	661	Pfam	PF22848	Alpha-L-arabinofuranosidase 1 domain	230	442	1.2e-25	T	2025-03-18	IPR055235	Alpha-L-arabinofuranosidase 1, catalytic domain
FOXG_14785	f6f5164bc1ea93319360bbbf26d536f2	643	Pfam	PF22848	Alpha-L-arabinofuranosidase 1 domain	234	407	1.2e-13	T	2025-03-18	IPR055235	Alpha-L-arabinofuranosidase 1, catalytic domain
FOXG_16902	40c97ffb750aa63aa1ca0e549b16ecad	499	Pfam	PF05270	Alpha-L-arabinofuranosidase B (ABFB) domain	354	494	1.4e-50	T	2025-03-18	IPR007934	Alpha-L-arabinofuranosidase B, arabinose-binding domain
FOXG_16902	40c97ffb750aa63aa1ca0e549b16ecad	499	Pfam	PF09206	Alpha-L-arabinofuranosidase B, catalytic	22	335	0	T	2025-03-18	IPR015289	Alpha-L-arabinofuranosidase B, catalytic
FOXG_02500	df52592685cc36b4547b5c2ba8e894ae	661	Pfam	PF06964	Alpha-L-arabinofuranosidase C-terminal domain	474	646	3.1e-14	T	2025-03-18	IPR010720	Alpha-L-arabinofuranosidase, C-terminal
FOXG_14785	f6f5164bc1ea93319360bbbf26d536f2	643	Pfam	PF06964	Alpha-L-arabinofuranosidase C-terminal domain	449	606	2.7e-08	T	2025-03-18	IPR010720	Alpha-L-arabinofuranosidase, C-terminal
FOXG_15218	4d19dd95c5bc8164611f5457e7cccc08	607	Pfam	PF01120	Alpha-L-fucosidase	150	508	9e-73	T	2025-03-18	IPR000933	Glycoside hydrolase, family 29
FOXG_13353	11e23ea30c3137bb314e52573ca10b28	609	Pfam	PF01120	Alpha-L-fucosidase	22	395	4.5e-89	T	2025-03-18	IPR000933	Glycoside hydrolase, family 29
FOXG_13353	11e23ea30c3137bb314e52573ca10b28	609	Pfam	PF16757	Alpha-L-fucosidase C-terminal domain	427	514	1.3e-05	T	2025-03-18	IPR031919	Alpha-L-fucosidase, C-terminal
FOXG_15251	cdfff05771f37777794301b7901e0ad5	1012	Pfam	PF17132	alpha-L-rhamnosidase	207	652	1.1e-14	T	2025-03-18	-	-
FOXG_15231	e73ae992208c1b8b1320e546a69927a7	779	Pfam	PF12697	Alpha/beta hydrolase family	135	380	7.7e-05	T	2025-03-18	IPR000073	Alpha/beta hydrolase fold-1
FOXG_13105	e50fdb0204ea730e18a3094760ba3989	388	Pfam	PF12697	Alpha/beta hydrolase family	104	368	9.2e-07	T	2025-03-18	IPR000073	Alpha/beta hydrolase fold-1
FOXG_17164	e817ed589eb3d2a108fd1ece9d5997fd	494	Pfam	PF12697	Alpha/beta hydrolase family	154	323	0.00025	T	2025-03-18	IPR000073	Alpha/beta hydrolase fold-1
FOXG_10588	953f8d921bff5e32a3277ea68261870b	263	Pfam	PF00561	alpha/beta hydrolase fold	63	138	2.2e-05	T	2025-03-18	IPR000073	Alpha/beta hydrolase fold-1
FOXG_05801	9ec0e02f01f2a191a51b9d20c12a5ae7	551	Pfam	PF00561	alpha/beta hydrolase fold	102	268	5.2e-07	T	2025-03-18	IPR000073	Alpha/beta hydrolase fold-1
FOXG_04451	38a2b637f697e7802a4b7c8668457034	505	Pfam	PF00561	alpha/beta hydrolase fold	85	295	6.4e-15	T	2025-03-18	IPR000073	Alpha/beta hydrolase fold-1
FOXG_02503	0c524e5ba406e176c3880a8acafa3c6e	346	Pfam	PF00561	alpha/beta hydrolase fold	45	176	1e-17	T	2025-03-18	IPR000073	Alpha/beta hydrolase fold-1
FOXG_03987	5880240321970338cf71977a4da3844c	342	Pfam	PF00561	alpha/beta hydrolase fold	70	325	6e-19	T	2025-03-18	IPR000073	Alpha/beta hydrolase fold-1
FOXG_06785	3b9834244a262f07fa9e1c2333ec7b96	567	Pfam	PF00561	alpha/beta hydrolase fold	89	270	0.0032	T	2025-03-18	IPR000073	Alpha/beta hydrolase fold-1
FOXG_06826	c7cd3cb7d15b7174ecfad183ca1626a5	310	Pfam	PF00561	alpha/beta hydrolase fold	58	297	1.4e-17	T	2025-03-18	IPR000073	Alpha/beta hydrolase fold-1
FOXG_16185	c7cd3cb7d15b7174ecfad183ca1626a5	310	Pfam	PF00561	alpha/beta hydrolase fold	58	297	1.4e-17	T	2025-03-18	IPR000073	Alpha/beta hydrolase fold-1
FOXG_08966	26d5a9c407e62cd9699211f8ef6b79b9	670	Pfam	PF01425	Amidase	186	360	2.5e-30	T	2025-03-18	IPR023631	Amidase signature domain
FOXG_06934	6954140e2edd9e6167b05997c86f70e8	377	Pfam	PF01425	Amidase	180	318	5.1e-15	T	2025-03-18	IPR023631	Amidase signature domain
FOXG_06934	6954140e2edd9e6167b05997c86f70e8	377	Pfam	PF01425	Amidase	60	171	8.4e-20	T	2025-03-18	IPR023631	Amidase signature domain
FOXG_16303	298eb72100fda3363e816ae8731e7c91	385	Pfam	PF01425	Amidase	60	332	1.9e-57	T	2025-03-18	IPR023631	Amidase signature domain
FOXG_13085	776a4eb86e1d668cd391ba4606b7380d	326	Pfam	PF04909	Amidohydrolase	41	314	2.1e-28	T	2025-03-18	IPR006680	Amidohydrolase-related
FOXG_04321	c2c5a55551c950a32f199c524d1b3f2c	656	Pfam	PF07969	Amidohydrolase family	74	599	7.1e-62	T	2025-03-18	IPR013108	Amidohydrolase 3
FOXG_02511	ebd50234e18eef9ab36ba5fe851f9c29	400	Pfam	PF07969	Amidohydrolase family	272	339	1.7e-09	T	2025-03-18	IPR013108	Amidohydrolase 3
FOXG_02511	ebd50234e18eef9ab36ba5fe851f9c29	400	Pfam	PF07969	Amidohydrolase family	83	223	3.3e-14	T	2025-03-18	IPR013108	Amidohydrolase 3
FOXG_15466	e86331123b498556c196a77da09380f7	687	Pfam	PF13520	Amino acid permease	50	560	7.5e-61	T	2025-03-18	IPR002293	Amino acid/polyamine transporter I
FOXG_09552	45cc407a8a5f8444abc29016f6754b32	1981	Pfam	PF00023	Ankyrin repeat	1298	1329	7.4	T	2025-03-18	IPR002110	Ankyrin repeat
FOXG_09552	45cc407a8a5f8444abc29016f6754b32	1981	Pfam	PF12796	Ankyrin repeats (3 copies)	1098	1180	0.00038	T	2025-03-18	IPR002110	Ankyrin repeat
FOXG_09552	45cc407a8a5f8444abc29016f6754b32	1981	Pfam	PF12796	Ankyrin repeats (3 copies)	1535	1618	0.00012	T	2025-03-18	IPR002110	Ankyrin repeat
FOXG_09552	45cc407a8a5f8444abc29016f6754b32	1981	Pfam	PF12796	Ankyrin repeats (3 copies)	1381	1443	1.4e-07	T	2025-03-18	IPR002110	Ankyrin repeat
FOXG_12895	57d1630fd7d702d942b0f18d6799b770	1193	Pfam	PF12796	Ankyrin repeats (3 copies)	1019	1096	2.2e-06	T	2025-03-18	IPR002110	Ankyrin repeat
FOXG_03837	45f54d025960617964ae537825e8dc74	397	Pfam	PF00491	Arginase family	75	376	5.1e-84	T	2025-03-18	IPR006035	Ureohydrolase
FOXG_17590	e82cbbd7cf60d4cb2d8858dfb9d6fba8	369	Pfam	PF22528	Arginine methyltransferase oligomerization subdomain	299	342	1.5e-05	T	2025-03-18	IPR055135	Protein arginine N-methyltransferase domain
FOXG_12674	784857d0130b17bfe176a9b5ff7604ca	576	Pfam	PF14269	Arylsulfotransferase (ASST)	122	390	3.5e-41	T	2025-03-18	IPR039535	Arylsulfotransferase-like
FOXG_04868	c500d172c9c51829cdf991e418343d30	369	Pfam	PF00710	Asparaginase, N-terminal	46	232	1e-53	T	2025-03-18	IPR027474	L-asparaginase, N-terminal
FOXG_11736	3173f8639bf8d54cb651911b50aeeee9	419	Pfam	PF20578	Atrophied bacterial Ig domain	32	99	7.6e-07	T	2025-03-18	IPR046780	Atrophied bacterial Ig domain
FOXG_14505	92aace464d5d2f421d65532e9f359683	354	Pfam	PF03443	Auxiliary Activity family 9 (formerly GH61)	20	233	3e-41	T	2025-03-18	IPR005103	Auxiliary Activity family 9, catalytic domain
FOXG_14690	1a2538389a914843a7a816ec52a9e29f	253	Pfam	PF03443	Auxiliary Activity family 9 (formerly GH61)	22	210	8.3e-53	T	2025-03-18	IPR005103	Auxiliary Activity family 9, catalytic domain
FOXG_03771	b76028d9addcd97a0e3340c49f1dbf06	372	Pfam	PF03443	Auxiliary Activity family 9 (formerly GH61)	22	235	1.2e-66	T	2025-03-18	IPR005103	Auxiliary Activity family 9, catalytic domain
FOXG_08502	29f110a10470cb1d5602fe4b49f440e1	496	Pfam	PF03443	Auxiliary Activity family 9 (formerly GH61)	17	228	1.6e-47	T	2025-03-18	IPR005103	Auxiliary Activity family 9, catalytic domain
FOXG_09688	18a37e7308ff209c8e974b75efad0750	242	Pfam	PF03443	Auxiliary Activity family 9 (formerly GH61)	20	230	2.1e-64	T	2025-03-18	IPR005103	Auxiliary Activity family 9, catalytic domain
FOXG_04120	3bc190301a615650ba92373ad0128fb8	362	Pfam	PF03443	Auxiliary Activity family 9 (formerly GH61)	22	239	5.3e-64	T	2025-03-18	IPR005103	Auxiliary Activity family 9, catalytic domain
FOXG_08211	67d3289a601fb71b4cd02ea618115e09	329	Pfam	PF03443	Auxiliary Activity family 9 (formerly GH61)	19	224	2e-50	T	2025-03-18	IPR005103	Auxiliary Activity family 9, catalytic domain
FOXG_05654	2488e4682fc2bdee22a9d93911f648b6	344	Pfam	PF03443	Auxiliary Activity family 9 (formerly GH61)	20	232	6e-65	T	2025-03-18	IPR005103	Auxiliary Activity family 9, catalytic domain
FOXG_11698	f04a44e921c6ae8d9a4f2746a12bc831	357	Pfam	PF03443	Auxiliary Activity family 9 (formerly GH61)	21	231	2.3e-50	T	2025-03-18	IPR005103	Auxiliary Activity family 9, catalytic domain
FOXG_16915	f01fa0740ddf6d07a2a3ba43fae7aa47	298	Pfam	PF03443	Auxiliary Activity family 9 (formerly GH61)	20	212	6.8e-45	T	2025-03-18	IPR005103	Auxiliary Activity family 9, catalytic domain
FOXG_10463	f5ad43004242befb3038eabb29432f77	247	Pfam	PF03443	Auxiliary Activity family 9 (formerly GH61)	17	235	2.4e-63	T	2025-03-18	IPR005103	Auxiliary Activity family 9, catalytic domain
FOXG_00357	f592d56c75c2b269d60f09c9e4804112	831	Pfam	PF17389	Bacterial alpha-L-rhamnosidase 6 hairpin glycosidase domain	404	636	2.2e-05	T	2025-03-18	IPR035396	Alpha-L-rhamnosidase, six-hairpin glycosidase domain
FOXG_10159	421140f33548818065e4614db3841621	802	Pfam	PF17389	Bacterial alpha-L-rhamnosidase 6 hairpin glycosidase domain	359	583	2.2e-05	T	2025-03-18	IPR035396	Alpha-L-rhamnosidase, six-hairpin glycosidase domain
FOXG_00357	f592d56c75c2b269d60f09c9e4804112	831	Pfam	PF17390	Bacterial alpha-L-rhamnosidase C-terminal domain	754	823	0.00023	T	2025-03-18	IPR035398	Alpha-L-rhamnosidase C-terminal domain
FOXG_10159	421140f33548818065e4614db3841621	802	Pfam	PF17390	Bacterial alpha-L-rhamnosidase C-terminal domain	699	764	9.1e-09	T	2025-03-18	IPR035398	Alpha-L-rhamnosidase C-terminal domain
FOXG_10957	2b03f030572d39d7438c01c7efd509c8	602	Pfam	PF08031	Berberine and berberine like	539	582	5e-07	T	2025-03-18	IPR012951	Berberine/berberine-like
FOXG_09749	9fde4dd497c0dd03e999d0171ba9a90f	595	Pfam	PF08031	Berberine and berberine like	534	569	0.041	T	2025-03-18	IPR012951	Berberine/berberine-like
FOXG_17560	5e370f066875b8efa3c2c41b217f47b6	653	Pfam	PF08031	Berberine and berberine like	585	629	0.00077	T	2025-03-18	IPR012951	Berberine/berberine-like
FOXG_09788	78f6dd018ae5f987b69903a5020ed99c	654	Pfam	PF08031	Berberine and berberine like	588	630	2e-06	T	2025-03-18	IPR012951	Berberine/berberine-like
FOXG_15122	9302bf003664b1bf67395a8e248b7ae2	597	Pfam	PF08031	Berberine and berberine like	534	573	1e-07	T	2025-03-18	IPR012951	Berberine/berberine-like
FOXG_09844	62ee4a7925bf6f69fbe4f78cbf8edf0b	607	Pfam	PF08031	Berberine and berberine like	546	581	4.9e-06	T	2025-03-18	IPR012951	Berberine/berberine-like
FOXG_04049	1ec8cf2258f8ae65efbe91a7a893d7b8	562	Pfam	PF08031	Berberine and berberine like	503	546	4.2e-08	T	2025-03-18	IPR012951	Berberine/berberine-like
FOXG_03974	f79049d955252fb9e77128eb99e18aeb	567	Pfam	PF08031	Berberine and berberine like	506	549	2e-07	T	2025-03-18	IPR012951	Berberine/berberine-like
FOXG_04595	3942c1e9f528ef8caf2b0d8ca89f0b59	593	Pfam	PF08031	Berberine and berberine like	534	573	0.027	T	2025-03-18	IPR012951	Berberine/berberine-like
FOXG_13237	8ce02e094391e07608c27999f8d4cfee	561	Pfam	PF08031	Berberine and berberine like	500	540	1.9e-10	T	2025-03-18	IPR012951	Berberine/berberine-like
FOXG_14708	17c5f3be2dda89ec98fa781a9dfc1f7f	1239	Pfam	PF08031	Berberine and berberine like	1174	1208	0.0041	T	2025-03-18	IPR012951	Berberine/berberine-like
FOXG_17727	42a81965bdbd249d05793d0f42491572	597	Pfam	PF17851	Beta xylosidase C-terminal Concanavalin A-like domain	347	515	1.5e-09	T	2025-03-18	IPR041542	Beta-xylosidase, C-terminal Concanavalin A-like domain
FOXG_09888	0085a8770a19f7d23909d941c8594c6e	577	Pfam	PF17851	Beta xylosidase C-terminal Concanavalin A-like domain	343	544	5.1e-14	T	2025-03-18	IPR041542	Beta-xylosidase, C-terminal Concanavalin A-like domain
FOXG_10186	7e343cc29c35a5b900e86b9087fe3d13	285	Pfam	PF17851	Beta xylosidase C-terminal Concanavalin A-like domain	88	283	2e-18	T	2025-03-18	IPR041542	Beta-xylosidase, C-terminal Concanavalin A-like domain
FOXG_09629	407a326f1bd9a86ebaa9402b8b1f7b2c	530	Pfam	PF17851	Beta xylosidase C-terminal Concanavalin A-like domain	331	527	2.7e-15	T	2025-03-18	IPR041542	Beta-xylosidase, C-terminal Concanavalin A-like domain
FOXG_02672	68ab2d71b2029e33f9dcb70acd98d33d	559	Pfam	PF17851	Beta xylosidase C-terminal Concanavalin A-like domain	344	529	1e-11	T	2025-03-18	IPR041542	Beta-xylosidase, C-terminal Concanavalin A-like domain
FOXG_09848	dc6e1622d2677535c30c2b9b28e0939f	554	Pfam	PF17851	Beta xylosidase C-terminal Concanavalin A-like domain	374	536	7.5e-14	T	2025-03-18	IPR041542	Beta-xylosidase, C-terminal Concanavalin A-like domain
FOXG_10710	475f2ef71882fe5fa0234173b6a7dfa0	445	Pfam	PF16483	Beta-1,3-glucanase	70	440	0	T	2025-03-18	IPR032477	Glycoside hydrolase 64
FOXG_00102	871fa72648f42cf95f751e4688dfdf17	611	Pfam	PF14845	beta-acetyl hexosaminidase like	22	194	1.1e-31	T	2025-03-18	IPR029019	Beta-hexosaminidase, eukaryotic type, N-terminal
FOXG_11735	61346ab962869b315e569a19d02fe653	1002	Pfam	PF13364	Beta-galactosidase second all-beta domain	853	965	4.1e-23	T	2025-03-18	IPR025300	Beta-galactosidase jelly roll domain
FOXG_11735	61346ab962869b315e569a19d02fe653	1002	Pfam	PF13364	Beta-galactosidase second all-beta domain	681	793	8.8e-22	T	2025-03-18	IPR025300	Beta-galactosidase jelly roll domain
FOXG_17227	a40bc469690615ac14ee813aa025981a	958	Pfam	PF13364	Beta-galactosidase second all-beta domain	866	952	5.4e-07	T	2025-03-18	IPR025300	Beta-galactosidase jelly roll domain
FOXG_17227	a40bc469690615ac14ee813aa025981a	958	Pfam	PF13364	Beta-galactosidase second all-beta domain	696	808	1.4e-23	T	2025-03-18	IPR025300	Beta-galactosidase jelly roll domain
FOXG_09819	c8881b524522f747ecbb620a46fbd49a	1021	Pfam	PF13364	Beta-galactosidase second all-beta domain	688	802	4.8e-14	T	2025-03-18	IPR025300	Beta-galactosidase jelly roll domain
FOXG_09819	c8881b524522f747ecbb620a46fbd49a	1021	Pfam	PF13364	Beta-galactosidase second all-beta domain	858	980	3.5e-25	T	2025-03-18	IPR025300	Beta-galactosidase jelly roll domain
FOXG_11735	61346ab962869b315e569a19d02fe653	1002	Pfam	PF10435	Beta-galactosidase, domain 2	397	565	1.6e-58	T	2025-03-18	IPR018954	Beta-galactosidase, domain 2
FOXG_17227	a40bc469690615ac14ee813aa025981a	958	Pfam	PF10435	Beta-galactosidase, domain 2	404	577	2.5e-52	T	2025-03-18	IPR018954	Beta-galactosidase, domain 2
FOXG_09819	c8881b524522f747ecbb620a46fbd49a	1021	Pfam	PF10435	Beta-galactosidase, domain 2	401	578	7.7e-56	T	2025-03-18	IPR018954	Beta-galactosidase, domain 2
FOXG_11735	61346ab962869b315e569a19d02fe653	1002	Pfam	PF13363	Beta-galactosidase, domain 3	566	647	6.3e-21	T	2025-03-18	IPR025972	Beta-galactosidase, domain 3
FOXG_17227	a40bc469690615ac14ee813aa025981a	958	Pfam	PF13363	Beta-galactosidase, domain 3	578	657	2.2e-13	T	2025-03-18	IPR025972	Beta-galactosidase, domain 3
FOXG_09819	c8881b524522f747ecbb620a46fbd49a	1021	Pfam	PF13363	Beta-galactosidase, domain 3	579	649	8.3e-19	T	2025-03-18	IPR025972	Beta-galactosidase, domain 3
FOXG_12191	12cf40a25219e336f91b5d499412a6f5	616	Pfam	PF07944	Beta-L-arabinofuranosidase, GH127 catalytic domain	36	425	2.2e-104	T	2025-03-18	IPR012878	Non-reducing end beta-L-arabinofuranosidase-like, GH127 catalytic domain
FOXG_12191	12cf40a25219e336f91b5d499412a6f5	616	Pfam	PF20736	Beta-L-arabinofuranosidase, GH127 middle domain	436	529	2.6e-23	T	2025-03-18	IPR049046	Non-reducing end beta-L-arabinofuranosidase-like, GH127 middle domain
FOXG_13106	dc899415d7f18c48eb1378c31a299c6d	588	Pfam	PF00144	Beta-lactamase	96	403	5.1e-35	T	2025-03-18	IPR001466	Beta-lactamase-related
FOXG_05576	07844dc8708bc5afcdd531d413d88701	588	Pfam	PF00144	Beta-lactamase	101	415	3e-27	T	2025-03-18	IPR001466	Beta-lactamase-related
FOXG_14363	f3733c4a96945640b7f42e5fe43de7d1	536	Pfam	PF00144	Beta-lactamase	44	364	8.1e-42	T	2025-03-18	IPR001466	Beta-lactamase-related
FOXG_07628	83b7d7b4dc21aaa7cf1e030bf2e394f6	572	Pfam	PF00144	Beta-lactamase	95	392	6.2e-33	T	2025-03-18	IPR001466	Beta-lactamase-related
FOXG_13355	bd8ce59e30615108f748d471e868a3fa	438	Pfam	PF15892	BNR repeat-containing family member	56	336	4.3e-65	T	2025-03-18	-	-
FOXG_04008	3dd5b6b51dd898a461d201bbec667dd9	442	Pfam	PF15892	BNR repeat-containing family member	69	333	5.3e-30	T	2025-03-18	-	-
FOXG_04408	a22ac3782c5e31fb0be0037af6440f50	588	Pfam	PF00149	Calcineurin-like phosphoesterase	40	253	1.3e-11	T	2025-03-18	IPR004843	Calcineurin-like phosphoesterase domain, ApaH type
FOXG_01806	2a9bd161f7c7cc3cae3c04b27e16dc5c	635	Pfam	PF00149	Calcineurin-like phosphoesterase	162	426	3.9e-08	T	2025-03-18	IPR004843	Calcineurin-like phosphoesterase domain, ApaH type
FOXG_16798	d6f5d0bfe0f0c046a2fc208ee68caf32	437	Pfam	PF00149	Calcineurin-like phosphoesterase	44	302	8.3e-07	T	2025-03-18	IPR004843	Calcineurin-like phosphoesterase domain, ApaH type
FOXG_12381	7529edb54df598fac4e60d5c2dc04536	436	Pfam	PF00149	Calcineurin-like phosphoesterase	39	304	5.6e-08	T	2025-03-18	IPR004843	Calcineurin-like phosphoesterase domain, ApaH type
FOXG_10746	c252fdd75de0211e276b2ec0ec6ce62d	653	Pfam	PF00149	Calcineurin-like phosphoesterase	276	503	3.4e-09	T	2025-03-18	IPR004843	Calcineurin-like phosphoesterase domain, ApaH type
FOXG_08823	3d6fe49fb6e058da859737c0b8e5ae58	2440	Pfam	PF05792	Candida agglutinin-like (ALS)	1578	1610	1400	T	2025-03-18	IPR008440	Agglutinin-like protein repeat
FOXG_08823	3d6fe49fb6e058da859737c0b8e5ae58	2440	Pfam	PF05792	Candida agglutinin-like (ALS)	1470	1500	0.19	T	2025-03-18	IPR008440	Agglutinin-like protein repeat
FOXG_08823	3d6fe49fb6e058da859737c0b8e5ae58	2440	Pfam	PF05792	Candida agglutinin-like (ALS)	1362	1394	0.0038	T	2025-03-18	IPR008440	Agglutinin-like protein repeat
FOXG_08823	3d6fe49fb6e058da859737c0b8e5ae58	2440	Pfam	PF05792	Candida agglutinin-like (ALS)	578	610	0.00029	T	2025-03-18	IPR008440	Agglutinin-like protein repeat
FOXG_08823	3d6fe49fb6e058da859737c0b8e5ae58	2440	Pfam	PF05792	Candida agglutinin-like (ALS)	315	346	0.00018	T	2025-03-18	IPR008440	Agglutinin-like protein repeat
FOXG_08823	3d6fe49fb6e058da859737c0b8e5ae58	2440	Pfam	PF05792	Candida agglutinin-like (ALS)	354	385	18	T	2025-03-18	IPR008440	Agglutinin-like protein repeat
FOXG_08823	3d6fe49fb6e058da859737c0b8e5ae58	2440	Pfam	PF05792	Candida agglutinin-like (ALS)	1073	1105	0.018	T	2025-03-18	IPR008440	Agglutinin-like protein repeat
FOXG_08823	3d6fe49fb6e058da859737c0b8e5ae58	2440	Pfam	PF05792	Candida agglutinin-like (ALS)	619	649	0.24	T	2025-03-18	IPR008440	Agglutinin-like protein repeat
FOXG_08823	3d6fe49fb6e058da859737c0b8e5ae58	2440	Pfam	PF05792	Candida agglutinin-like (ALS)	1181	1213	0.011	T	2025-03-18	IPR008440	Agglutinin-like protein repeat
FOXG_08823	3d6fe49fb6e058da859737c0b8e5ae58	2440	Pfam	PF05792	Candida agglutinin-like (ALS)	658	688	2.7	T	2025-03-18	IPR008440	Agglutinin-like protein repeat
FOXG_08823	3d6fe49fb6e058da859737c0b8e5ae58	2440	Pfam	PF05792	Candida agglutinin-like (ALS)	197	229	480	T	2025-03-18	IPR008440	Agglutinin-like protein repeat
FOXG_08823	3d6fe49fb6e058da859737c0b8e5ae58	2440	Pfam	PF05792	Candida agglutinin-like (ALS)	99	132	40	T	2025-03-18	IPR008440	Agglutinin-like protein repeat
FOXG_08823	3d6fe49fb6e058da859737c0b8e5ae58	2440	Pfam	PF05792	Candida agglutinin-like (ALS)	1253	1285	0.085	T	2025-03-18	IPR008440	Agglutinin-like protein repeat
FOXG_08823	3d6fe49fb6e058da859737c0b8e5ae58	2440	Pfam	PF05792	Candida agglutinin-like (ALS)	276	307	0.18	T	2025-03-18	IPR008440	Agglutinin-like protein repeat
FOXG_08823	3d6fe49fb6e058da859737c0b8e5ae58	2440	Pfam	PF05792	Candida agglutinin-like (ALS)	1037	1069	24	T	2025-03-18	IPR008440	Agglutinin-like protein repeat
FOXG_08823	3d6fe49fb6e058da859737c0b8e5ae58	2440	Pfam	PF05792	Candida agglutinin-like (ALS)	770	802	0.092	T	2025-03-18	IPR008440	Agglutinin-like protein repeat
FOXG_08823	3d6fe49fb6e058da859737c0b8e5ae58	2440	Pfam	PF05792	Candida agglutinin-like (ALS)	1921	1957	350	T	2025-03-18	IPR008440	Agglutinin-like protein repeat
FOXG_08823	3d6fe49fb6e058da859737c0b8e5ae58	2440	Pfam	PF05792	Candida agglutinin-like (ALS)	1434	1466	3.1	T	2025-03-18	IPR008440	Agglutinin-like protein repeat
FOXG_08823	3d6fe49fb6e058da859737c0b8e5ae58	2440	Pfam	PF05792	Candida agglutinin-like (ALS)	1325	1358	25	T	2025-03-18	IPR008440	Agglutinin-like protein repeat
FOXG_08823	3d6fe49fb6e058da859737c0b8e5ae58	2440	Pfam	PF05792	Candida agglutinin-like (ALS)	236	268	25	T	2025-03-18	IPR008440	Agglutinin-like protein repeat
FOXG_08823	3d6fe49fb6e058da859737c0b8e5ae58	2440	Pfam	PF05792	Candida agglutinin-like (ALS)	1506	1538	65	T	2025-03-18	IPR008440	Agglutinin-like protein repeat
FOXG_08823	3d6fe49fb6e058da859737c0b8e5ae58	2440	Pfam	PF05792	Candida agglutinin-like (ALS)	731	763	1.3	T	2025-03-18	IPR008440	Agglutinin-like protein repeat
FOXG_08823	3d6fe49fb6e058da859737c0b8e5ae58	2440	Pfam	PF05792	Candida agglutinin-like (ALS)	809	841	0.00081	T	2025-03-18	IPR008440	Agglutinin-like protein repeat
FOXG_08823	3d6fe49fb6e058da859737c0b8e5ae58	2440	Pfam	PF05792	Candida agglutinin-like (ALS)	1542	1574	4.3	T	2025-03-18	IPR008440	Agglutinin-like protein repeat
FOXG_08823	3d6fe49fb6e058da859737c0b8e5ae58	2440	Pfam	PF05792	Candida agglutinin-like (ALS)	540	571	0.0037	T	2025-03-18	IPR008440	Agglutinin-like protein repeat
FOXG_08823	3d6fe49fb6e058da859737c0b8e5ae58	2440	Pfam	PF05792	Candida agglutinin-like (ALS)	1001	1033	2.2	T	2025-03-18	IPR008440	Agglutinin-like protein repeat
FOXG_08823	3d6fe49fb6e058da859737c0b8e5ae58	2440	Pfam	PF05792	Candida agglutinin-like (ALS)	501	533	2.1e-05	T	2025-03-18	IPR008440	Agglutinin-like protein repeat
FOXG_08823	3d6fe49fb6e058da859737c0b8e5ae58	2440	Pfam	PF05792	Candida agglutinin-like (ALS)	965	997	0.28	T	2025-03-18	IPR008440	Agglutinin-like protein repeat
FOXG_08823	3d6fe49fb6e058da859737c0b8e5ae58	2440	Pfam	PF05792	Candida agglutinin-like (ALS)	1399	1430	19	T	2025-03-18	IPR008440	Agglutinin-like protein repeat
FOXG_08823	3d6fe49fb6e058da859737c0b8e5ae58	2440	Pfam	PF05792	Candida agglutinin-like (ALS)	466	497	150	T	2025-03-18	IPR008440	Agglutinin-like protein repeat
FOXG_08823	3d6fe49fb6e058da859737c0b8e5ae58	2440	Pfam	PF05792	Candida agglutinin-like (ALS)	431	461	1100	T	2025-03-18	IPR008440	Agglutinin-like protein repeat
FOXG_08823	3d6fe49fb6e058da859737c0b8e5ae58	2440	Pfam	PF05792	Candida agglutinin-like (ALS)	693	725	73	T	2025-03-18	IPR008440	Agglutinin-like protein repeat
FOXG_08823	3d6fe49fb6e058da859737c0b8e5ae58	2440	Pfam	PF05792	Candida agglutinin-like (ALS)	1218	1249	9.8	T	2025-03-18	IPR008440	Agglutinin-like protein repeat
FOXG_08823	3d6fe49fb6e058da859737c0b8e5ae58	2440	Pfam	PF05792	Candida agglutinin-like (ALS)	889	921	0.0029	T	2025-03-18	IPR008440	Agglutinin-like protein repeat
FOXG_08823	3d6fe49fb6e058da859737c0b8e5ae58	2440	Pfam	PF05792	Candida agglutinin-like (ALS)	1146	1177	38	T	2025-03-18	IPR008440	Agglutinin-like protein repeat
FOXG_08823	3d6fe49fb6e058da859737c0b8e5ae58	2440	Pfam	PF05792	Candida agglutinin-like (ALS)	1109	1141	0.21	T	2025-03-18	IPR008440	Agglutinin-like protein repeat
FOXG_08823	3d6fe49fb6e058da859737c0b8e5ae58	2440	Pfam	PF05792	Candida agglutinin-like (ALS)	850	882	4	T	2025-03-18	IPR008440	Agglutinin-like protein repeat
FOXG_08882	db0777a0d85b573fbdf79b83b28ca0c2	1337	Pfam	PF05792	Candida agglutinin-like (ALS)	1020	1050	0.06	T	2025-03-18	IPR008440	Agglutinin-like protein repeat
FOXG_08882	db0777a0d85b573fbdf79b83b28ca0c2	1337	Pfam	PF05792	Candida agglutinin-like (ALS)	691	724	3.3	T	2025-03-18	IPR008440	Agglutinin-like protein repeat
FOXG_08882	db0777a0d85b573fbdf79b83b28ca0c2	1337	Pfam	PF05792	Candida agglutinin-like (ALS)	948	980	1.3	T	2025-03-18	IPR008440	Agglutinin-like protein repeat
FOXG_08882	db0777a0d85b573fbdf79b83b28ca0c2	1337	Pfam	PF05792	Candida agglutinin-like (ALS)	511	539	0.062	T	2025-03-18	IPR008440	Agglutinin-like protein repeat
FOXG_08882	db0777a0d85b573fbdf79b83b28ca0c2	1337	Pfam	PF05792	Candida agglutinin-like (ALS)	447	471	860	T	2025-03-18	IPR008440	Agglutinin-like protein repeat
FOXG_08882	db0777a0d85b573fbdf79b83b28ca0c2	1337	Pfam	PF05792	Candida agglutinin-like (ALS)	548	576	2.7	T	2025-03-18	IPR008440	Agglutinin-like protein repeat
FOXG_08882	db0777a0d85b573fbdf79b83b28ca0c2	1337	Pfam	PF05792	Candida agglutinin-like (ALS)	476	505	0.67	T	2025-03-18	IPR008440	Agglutinin-like protein repeat
FOXG_08882	db0777a0d85b573fbdf79b83b28ca0c2	1337	Pfam	PF05792	Candida agglutinin-like (ALS)	253	284	71	T	2025-03-18	IPR008440	Agglutinin-like protein repeat
FOXG_08882	db0777a0d85b573fbdf79b83b28ca0c2	1337	Pfam	PF05792	Candida agglutinin-like (ALS)	583	615	0.052	T	2025-03-18	IPR008440	Agglutinin-like protein repeat
FOXG_08882	db0777a0d85b573fbdf79b83b28ca0c2	1337	Pfam	PF05792	Candida agglutinin-like (ALS)	365	396	51	T	2025-03-18	IPR008440	Agglutinin-like protein repeat
FOXG_08882	db0777a0d85b573fbdf79b83b28ca0c2	1337	Pfam	PF05792	Candida agglutinin-like (ALS)	403	432	1.9	T	2025-03-18	IPR008440	Agglutinin-like protein repeat
FOXG_08882	db0777a0d85b573fbdf79b83b28ca0c2	1337	Pfam	PF05792	Candida agglutinin-like (ALS)	655	687	2.8	T	2025-03-18	IPR008440	Agglutinin-like protein repeat
FOXG_08882	db0777a0d85b573fbdf79b83b28ca0c2	1337	Pfam	PF05792	Candida agglutinin-like (ALS)	291	324	0.0076	T	2025-03-18	IPR008440	Agglutinin-like protein repeat
FOXG_08882	db0777a0d85b573fbdf79b83b28ca0c2	1337	Pfam	PF05792	Candida agglutinin-like (ALS)	728	760	1.5	T	2025-03-18	IPR008440	Agglutinin-like protein repeat
FOXG_08882	db0777a0d85b573fbdf79b83b28ca0c2	1337	Pfam	PF05792	Candida agglutinin-like (ALS)	984	1016	0.088	T	2025-03-18	IPR008440	Agglutinin-like protein repeat
FOXG_08882	db0777a0d85b573fbdf79b83b28ca0c2	1337	Pfam	PF05792	Candida agglutinin-like (ALS)	838	871	6	T	2025-03-18	IPR008440	Agglutinin-like protein repeat
FOXG_08882	db0777a0d85b573fbdf79b83b28ca0c2	1337	Pfam	PF05792	Candida agglutinin-like (ALS)	875	907	0.39	T	2025-03-18	IPR008440	Agglutinin-like protein repeat
FOXG_08882	db0777a0d85b573fbdf79b83b28ca0c2	1337	Pfam	PF05792	Candida agglutinin-like (ALS)	1056	1088	0.63	T	2025-03-18	IPR008440	Agglutinin-like protein repeat
FOXG_08882	db0777a0d85b573fbdf79b83b28ca0c2	1337	Pfam	PF05792	Candida agglutinin-like (ALS)	1092	1124	13	T	2025-03-18	IPR008440	Agglutinin-like protein repeat
FOXG_08882	db0777a0d85b573fbdf79b83b28ca0c2	1337	Pfam	PF05792	Candida agglutinin-like (ALS)	208	237	0.026	T	2025-03-18	IPR008440	Agglutinin-like protein repeat
FOXG_08882	db0777a0d85b573fbdf79b83b28ca0c2	1337	Pfam	PF05792	Candida agglutinin-like (ALS)	801	834	20	T	2025-03-18	IPR008440	Agglutinin-like protein repeat
FOXG_13533	bd9fb28906f9ca2aa15cbc00a745d4db	271	Pfam	PF02018	Carbohydrate binding domain	116	239	2.5e-09	T	2025-03-18	IPR003305	Carbohydrate-binding, CenC-like
FOXG_13030	96fc8710dbc8ec66c487d99b1f74b0ce	272	Pfam	PF02018	Carbohydrate binding domain	132	234	1.3e-05	T	2025-03-18	IPR003305	Carbohydrate-binding, CenC-like
FOXG_13682	34e99f6dad76db76387067c858f8af41	295	Pfam	PF02018	Carbohydrate binding domain	143	220	0.02	T	2025-03-18	IPR003305	Carbohydrate-binding, CenC-like
FOXG_04584	56e7b625840f9dfc5e0cb8375d75237f	325	Pfam	PF02018	Carbohydrate binding domain	161	232	0.0096	T	2025-03-18	IPR003305	Carbohydrate-binding, CenC-like
FOXG_10185	4ebec86525429888111e2a94b9cb1a94	449	Pfam	PF03422	Carbohydrate binding module (family 6)	327	449	7e-39	T	2025-03-18	IPR005084	Carbohydrate binding module family 6
FOXG_04056	1bb0ceb84d663be400b8a8b2f5ee6506	347	Pfam	PF17996	Carbohydrate esterase 2 N-terminal	24	120	9e-14	T	2025-03-18	IPR040794	Carbohydrate esterase 2, N-terminal
FOXG_15172	6ad7f5f0488dc90f771fc3adf5fed8e8	1185	Pfam	PF02839	Carbohydrate-binding module family 5/12	150	191	4.4e-07	T	2025-03-18	IPR003610	Carbohydrate binding module family 5/12
FOXG_15172	6ad7f5f0488dc90f771fc3adf5fed8e8	1185	Pfam	PF02839	Carbohydrate-binding module family 5/12	100	140	8.2e-08	T	2025-03-18	IPR003610	Carbohydrate binding module family 5/12
FOXG_08230	fcb4b3f1d91f3c082561adf637a721ed	532	Pfam	PF00135	Carboxylesterase family	24	506	3.7e-93	T	2025-03-18	IPR002018	Carboxylesterase, type B
FOXG_02967	1b409ba86113bed4d609fba6b55450f8	471	Pfam	PF00135	Carboxylesterase family	332	417	4e-05	T	2025-03-18	IPR002018	Carboxylesterase, type B
FOXG_02967	1b409ba86113bed4d609fba6b55450f8	471	Pfam	PF00135	Carboxylesterase family	29	119	3.4e-15	T	2025-03-18	IPR002018	Carboxylesterase, type B
FOXG_02967	1b409ba86113bed4d609fba6b55450f8	471	Pfam	PF00135	Carboxylesterase family	129	318	1.8e-39	T	2025-03-18	IPR002018	Carboxylesterase, type B
FOXG_09554	36f75db92a9e90c28f7733ad82457bb6	534	Pfam	PF00135	Carboxylesterase family	47	385	2.3e-58	T	2025-03-18	IPR002018	Carboxylesterase, type B
FOXG_22198	d231557bf07f357ce0cd8bed5fab48fc	621	Pfam	PF00135	Carboxylesterase family	31	298	1.8e-61	T	2025-03-18	IPR002018	Carboxylesterase, type B
FOXG_22198	d231557bf07f357ce0cd8bed5fab48fc	621	Pfam	PF00135	Carboxylesterase family	344	543	5.2e-06	T	2025-03-18	IPR002018	Carboxylesterase, type B
FOXG_15259	129c42ea2b1afc5a91ce745eaee561b3	490	Pfam	PF00135	Carboxylesterase family	32	351	2.4e-69	T	2025-03-18	IPR002018	Carboxylesterase, type B
FOXG_15259	129c42ea2b1afc5a91ce745eaee561b3	490	Pfam	PF00135	Carboxylesterase family	362	469	6.7e-10	T	2025-03-18	IPR002018	Carboxylesterase, type B
FOXG_21086	cca3efe2bd5bfc308980c23cd0ae7aee	149	Pfam	PF00135	Carboxylesterase family	37	149	0.0042	T	2025-03-18	IPR002018	Carboxylesterase, type B
FOXG_14512	b81d94f37077524b92998bc003d7cf90	523	Pfam	PF00135	Carboxylesterase family	30	364	1.1e-69	T	2025-03-18	IPR002018	Carboxylesterase, type B
FOXG_14512	b81d94f37077524b92998bc003d7cf90	523	Pfam	PF00135	Carboxylesterase family	387	496	0.0049	T	2025-03-18	IPR002018	Carboxylesterase, type B
FOXG_09590	84aea4e253dfa1a427aa1385bd47baae	534	Pfam	PF00135	Carboxylesterase family	23	513	7.3e-89	T	2025-03-18	IPR002018	Carboxylesterase, type B
FOXG_05802	f4f5e4592d4bcfbef18ccee8f3cf2586	559	Pfam	PF00135	Carboxylesterase family	23	539	9.6e-92	T	2025-03-18	IPR002018	Carboxylesterase, type B
FOXG_02646	204e6346a01f117510a3866153fefd17	558	Pfam	PF00135	Carboxylesterase family	31	534	1.3e-81	T	2025-03-18	IPR002018	Carboxylesterase, type B
FOXG_17012	153fd7b8a315cee5c933f4a8a2fe77d9	548	Pfam	PF00135	Carboxylesterase family	33	488	2.2e-72	T	2025-03-18	IPR002018	Carboxylesterase, type B
FOXG_17500	a6b4a19b7904456f35944dffee9dd699	528	Pfam	PF00135	Carboxylesterase family	43	377	4.9e-50	T	2025-03-18	IPR002018	Carboxylesterase, type B
FOXG_11103	44e97b0d091c913cf54b2de54c5d28c8	584	Pfam	PF00135	Carboxylesterase family	50	573	1.2e-76	T	2025-03-18	IPR002018	Carboxylesterase, type B
FOXG_17501	153e2214e8e18aa9bdd902cef2f19d13	522	Pfam	PF00135	Carboxylesterase family	31	514	3.9e-81	T	2025-03-18	IPR002018	Carboxylesterase, type B
FOXG_10990	c3389cc736d9808961d4e76412b0444e	586	Pfam	PF00135	Carboxylesterase family	39	550	5e-80	T	2025-03-18	IPR002018	Carboxylesterase, type B
FOXG_07635	f1f5e0a1d99e85a291226c0a79ca5111	538	Pfam	PF00135	Carboxylesterase family	27	480	7.5e-88	T	2025-03-18	IPR002018	Carboxylesterase, type B
FOXG_13474	20bfe4d5d7cace8e5c10b2463e71106c	539	Pfam	PF00135	Carboxylesterase family	34	491	5.5e-64	T	2025-03-18	IPR002018	Carboxylesterase, type B
FOXG_22063	739d6a11721d84585b844b262f0c93ff	621	Pfam	PF00135	Carboxylesterase family	31	298	5.3e-62	T	2025-03-18	IPR002018	Carboxylesterase, type B
FOXG_22063	739d6a11721d84585b844b262f0c93ff	621	Pfam	PF00135	Carboxylesterase family	344	543	6.3e-06	T	2025-03-18	IPR002018	Carboxylesterase, type B
FOXG_00836	3713603b52f276457d5e839d542f26fb	462	Pfam	PF10287	Cell wall protein YJL171C/Tos1, C-terminal	222	442	1.2e-86	T	2025-03-18	IPR018805	Cell wall protein YJL171C/Tos1, C-terminal
FOXG_00836	3713603b52f276457d5e839d542f26fb	462	Pfam	PF10290	Cell wall protein YJL171C/Tos1, N-terminal	39	99	2.9e-18	T	2025-03-18	IPR018807	Cell wall protein YJL171C/Tos1, N-terminal
FOXG_16880	70faec257dc6a7ac6b3fcb465ca2fa12	382	Pfam	PF00150	Cellulase (glycosyl hydrolase family 5)	90	352	2.2e-55	T	2025-03-18	IPR001547	Glycoside hydrolase, family 5
FOXG_05618	d744f4f4bedfa0edda732c3f2487af79	437	Pfam	PF00150	Cellulase (glycosyl hydrolase family 5)	135	379	0.017	T	2025-03-18	IPR001547	Glycoside hydrolase, family 5
FOXG_14629	360b5a334d316140b1a1cadb5ce0fbfb	362	Pfam	PF00150	Cellulase (glycosyl hydrolase family 5)	26	311	8.7e-07	T	2025-03-18	IPR001547	Glycoside hydrolase, family 5
FOXG_11081	8d3bbe68902fe32bbc2a69a392d56684	333	Pfam	PF00150	Cellulase (glycosyl hydrolase family 5)	39	301	5e-55	T	2025-03-18	IPR001547	Glycoside hydrolase, family 5
FOXG_13229	4e503ea9f3b76c0afafc281ba588f024	420	Pfam	PF00150	Cellulase (glycosyl hydrolase family 5)	35	373	2.8e-11	T	2025-03-18	IPR001547	Glycoside hydrolase, family 5
FOXG_16909	396de72bdb2f6956bb0d86f0352608b2	500	Pfam	PF00150	Cellulase (glycosyl hydrolase family 5)	86	390	1.2e-17	T	2025-03-18	IPR001547	Glycoside hydrolase, family 5
FOXG_13531	a2f4fb846e4a5bf77fd051dccef11957	344	Pfam	PF00150	Cellulase (glycosyl hydrolase family 5)	40	214	0.0038	T	2025-03-18	IPR001547	Glycoside hydrolase, family 5
FOXG_17711	cee988568e6807fae0f75e3d69b2b5a0	391	Pfam	PF00150	Cellulase (glycosyl hydrolase family 5)	83	355	4.2e-12	T	2025-03-18	IPR001547	Glycoside hydrolase, family 5
FOXG_12219	ac9e4c6ee303ff2eb67c882ada2a3a4e	513	Pfam	PF21027	Cellulose-binding protein Sde0182, C-terminal domain	390	508	6.1e-05	T	2025-03-18	IPR048527	Cellulose-binding Sde182, C-terminal domain
FOXG_12219	ac9e4c6ee303ff2eb67c882ada2a3a4e	513	Pfam	PF07632	Cellulose-binding Sde182, nucleoside hydrolase-like domain	42	303	1.7e-95	T	2025-03-18	IPR011483	Cellulose-binding Sde182, nucleoside hydrolase-like domain
FOXG_04055	e3f6c11e0d6750111a715a7bf4ea5897	148	Pfam	PF07249	Cerato-platanin	19	135	4.6e-16	T	2025-03-18	IPR010829	Cerato-platanin
FOXG_13198	3adcba0a25437bea89128a750ee33096	139	Pfam	PF07249	Cerato-platanin	20	138	1.3e-53	T	2025-03-18	IPR010829	Cerato-platanin
FOXG_04415	1c7b95e655f6fbc4c7ab7e0443bd8de3	195	Pfam	PF05730	CFEM domain	19	85	1.3e-08	T	2025-03-18	IPR008427	Extracellular membrane protein, CFEM domain
FOXG_11987	c7b8ae2248d0ffa383b409e90e4d8bda	446	Pfam	PF05730	CFEM domain	32	93	1.9e-05	T	2025-03-18	IPR008427	Extracellular membrane protein, CFEM domain
FOXG_22864	d34d6ece23b07527a4358c715552f1d5	181	Pfam	PF05730	CFEM domain	36	96	5.5e-09	T	2025-03-18	IPR008427	Extracellular membrane protein, CFEM domain
FOXG_09718	ee89f75729fa3be105686d25b1c8c0ad	431	Pfam	PF05730	CFEM domain	27	88	1e-07	T	2025-03-18	IPR008427	Extracellular membrane protein, CFEM domain
FOXG_09588	26a243116d96c6ab83cf9882a7cd60ad	95	Pfam	PF05730	CFEM domain	31	91	8.6e-05	T	2025-03-18	IPR008427	Extracellular membrane protein, CFEM domain
FOXG_15891	9a3c673d85a9e7a6852111dc272ca2b0	449	Pfam	PF05730	CFEM domain	40	100	3.3e-07	T	2025-03-18	IPR008427	Extracellular membrane protein, CFEM domain
FOXG_14725	42dc22b73993c029c2c7d22491ec6982	444	Pfam	PF05730	CFEM domain	27	85	0.0041	T	2025-03-18	IPR008427	Extracellular membrane protein, CFEM domain
FOXG_22649	d6ed8e5acc0a37c4ff737238a0983cb6	432	Pfam	PF05730	CFEM domain	27	88	3.6e-07	T	2025-03-18	IPR008427	Extracellular membrane protein, CFEM domain
FOXG_09577	67a456d5c74fc81f8b5b5ae3d1e791d5	183	Pfam	PF05730	CFEM domain	33	93	1.4e-08	T	2025-03-18	IPR008427	Extracellular membrane protein, CFEM domain
FOXG_14645	e1aa16966ad521c2baa0b5d0ec2b2ddc	429	Pfam	PF05730	CFEM domain	27	88	2.7e-08	T	2025-03-18	IPR008427	Extracellular membrane protein, CFEM domain
FOXG_17589	c6c0e335f7ff52a6a2c7c4da6a668cce	235	Pfam	PF05257	CHAP domain	125	211	6.6e-13	T	2025-03-18	IPR007921	CHAP domain
FOXG_15329	4173bb8cc0566ddea68b72650dca2f0f	426	Pfam	PF00187	Chitin recognition protein	26	65	1.5e-08	T	2025-03-18	IPR001002	Chitin-binding, type 1
FOXG_11488	aa0c591c1a72b7b305dc04fdfd075fcc	452	Pfam	PF00187	Chitin recognition protein	52	85	0.0038	T	2025-03-18	IPR001002	Chitin-binding, type 1
FOXG_15330	f4ea7defe555a73ae9fdcc571b360f62	213	Pfam	PF00187	Chitin recognition protein	44	83	0.00043	T	2025-03-18	IPR001002	Chitin-binding, type 1
FOXG_15330	f4ea7defe555a73ae9fdcc571b360f62	213	Pfam	PF00187	Chitin recognition protein	102	146	0.007	T	2025-03-18	IPR001002	Chitin-binding, type 1
FOXG_10827	7b74d3f173a1c40cc91bf667789f5e17	1085	Pfam	PF00187	Chitin recognition protein	300	339	8.9e-06	T	2025-03-18	IPR001002	Chitin-binding, type 1
FOXG_12312	fcd3b393b94a8bd4f4a7b92d9cdff1ee	391	Pfam	PF14592	Chondroitinase B	42	96	0.012	T	2025-03-18	IPR039513	PL-6 family
FOXG_08152	139f802bc0d029e96e60f0dd00af94ec	193	Pfam	PF07452	CHRD domain	60	187	1.2e-05	T	2025-03-18	IPR010895	CHRD
FOXG_02504	af83cbdb1f39cf6c81b9d0628604abf8	240	Pfam	PF21340	Cip1-like, core domain	23	231	4.4e-108	T	2025-03-18	IPR048955	Cip1-like, core domain
FOXG_18401	e6ec738f7d81323068e661f40ac14707	374	Pfam	PF00264	Common central domain of tyrosinase	99	316	2.1e-45	T	2025-03-18	IPR002227	Tyrosinase copper-binding domain
FOXG_04315	742990aa86ee29c2bc275664e375ad13	403	Pfam	PF00264	Common central domain of tyrosinase	109	342	9e-57	T	2025-03-18	IPR002227	Tyrosinase copper-binding domain
FOXG_16885	c619004e5108ab6adc6b8e21a3477e07	350	Pfam	PF00264	Common central domain of tyrosinase	67	285	3.8e-37	T	2025-03-18	IPR002227	Tyrosinase copper-binding domain
FOXG_01130	71ed79290c7e260f6150562ffce4f13b	221	Pfam	PF20238	Copper acquisition factor BIM1-like	17	155	5.1e-25	T	2025-03-18	IPR046530	Copper acquisition factor BIM1-like domain
FOXG_10922	e2890cfb2837717d06a262fe55b06e29	282	Pfam	PF20238	Copper acquisition factor BIM1-like	32	178	1e-38	T	2025-03-18	IPR046530	Copper acquisition factor BIM1-like domain
FOXG_04355	9153cb22796ca8acef52234a744d4027	737	Pfam	PF23658	CPAF-like PDZ domain	172	292	1.8e-22	T	2025-03-18	IPR056186	CPAF-like, PDZ domain
FOXG_11962	e9db3d32e9e72eb871bb368ec467112c	263	Pfam	PF00190	Cupin	88	209	8.6e-14	T	2025-03-18	IPR006045	Cupin 1
FOXG_08770	5266339659436cc52e35c1c28a599b88	411	Pfam	PF00190	Cupin	89	217	1e-12	T	2025-03-18	IPR006045	Cupin 1
FOXG_08770	5266339659436cc52e35c1c28a599b88	411	Pfam	PF00190	Cupin	262	396	1.4e-18	T	2025-03-18	IPR006045	Cupin 1
FOXG_13201	2115471b40a8c0a4fe313d8e91853ea7	465	Pfam	PF00190	Cupin	123	253	2.8e-16	T	2025-03-18	IPR006045	Cupin 1
FOXG_13201	2115471b40a8c0a4fe313d8e91853ea7	465	Pfam	PF00190	Cupin	297	412	5.5e-19	T	2025-03-18	IPR006045	Cupin 1
FOXG_16537	a7271ec3ee69514f47668075cc4a03e9	182	Pfam	PF06172	Cupin superfamily (DUF985)	38	165	3.8e-38	T	2025-03-18	IPR009327	Cupin domain of unknown function DUF985
FOXG_11136	6cd69ba42e31bc4ae748b6ddaf845a1c	356	Pfam	PF01083	Cutinase	186	355	1.5e-49	T	2025-03-18	IPR000675	Cutinase/acetylxylan esterase
FOXG_14713	6afc77e9c4e1fcfc22cbbdcc49dd7584	221	Pfam	PF01083	Cutinase	26	219	2e-19	T	2025-03-18	IPR000675	Cutinase/acetylxylan esterase
FOXG_16606	d02198f820c6682edd93c8285230239a	230	Pfam	PF01083	Cutinase	47	223	1.1e-50	T	2025-03-18	IPR000675	Cutinase/acetylxylan esterase
FOXG_04838	f50e665c43e342232a7ea7494686ee36	227	Pfam	PF01083	Cutinase	22	227	9.7e-46	T	2025-03-18	IPR000675	Cutinase/acetylxylan esterase
FOXG_04809	1ddb3443987985fa69d35a811dbea391	253	Pfam	PF01083	Cutinase	48	252	1e-18	T	2025-03-18	IPR000675	Cutinase/acetylxylan esterase
FOXG_11560	4edfca798c393f87d0b5547a125bdabf	290	Pfam	PF01083	Cutinase	27	222	4.7e-36	T	2025-03-18	IPR000675	Cutinase/acetylxylan esterase
FOXG_13189	5d5d0f16047f53aff167a3d4c7a3cfe6	231	Pfam	PF01083	Cutinase	54	228	6.3e-40	T	2025-03-18	IPR000675	Cutinase/acetylxylan esterase
FOXG_10971	415fea70878e013e24fb3dcfbaf4c71a	409	Pfam	PF08881	CVNH domain	21	101	0.00082	T	2025-03-18	IPR011058	Cyanovirin-N
FOXG_11013	643079fbafda37adc2446efc05cd7115	156	Pfam	PF08881	CVNH domain	74	134	0.11	T	2025-03-18	IPR011058	Cyanovirin-N
FOXG_14109	b606e00eda335e412a3095c6b230c7c5	250	Pfam	PF00188	Cysteine-rich secretory protein family	112	225	8.2e-15	T	2025-03-18	IPR014044	CAP domain
FOXG_09795	7e5c9264f864a076a7d6ad66bfb2cea4	259	Pfam	PF00188	Cysteine-rich secretory protein family	130	244	1e-15	T	2025-03-18	IPR014044	CAP domain
FOXG_16072	d21e9c1e82d84b028393f2a28a2e5942	391	Pfam	PF16010	Cytochrome domain of cellobiose dehydrogenase	31	179	2e-14	T	2025-03-18	IPR015920	Cellobiose dehydrogenase-like, cytochrome domain
FOXG_05670	264fe62d4f31abb4958e3058ba94dbe8	801	Pfam	PF16010	Cytochrome domain of cellobiose dehydrogenase	25	196	7.5e-51	T	2025-03-18	IPR015920	Cellobiose dehydrogenase-like, cytochrome domain
FOXG_00584	fa87bcb6e2e911d01b3fb26235e71a9d	321	Pfam	PF16010	Cytochrome domain of cellobiose dehydrogenase	1	108	2.7e-09	T	2025-03-18	IPR015920	Cellobiose dehydrogenase-like, cytochrome domain
FOXG_02638	01a9ca787428faebaf811ad3ed3341b3	399	Pfam	PF16010	Cytochrome domain of cellobiose dehydrogenase	27	180	9.8e-19	T	2025-03-18	IPR015920	Cellobiose dehydrogenase-like, cytochrome domain
FOXG_09780	f644be0184a2673b768812ac182eb0c6	776	Pfam	PF16010	Cytochrome domain of cellobiose dehydrogenase	24	187	2.6e-35	T	2025-03-18	IPR015920	Cellobiose dehydrogenase-like, cytochrome domain
FOXG_07134	db180ea9e226ee2b921720ceb62ee323	391	Pfam	PF16010	Cytochrome domain of cellobiose dehydrogenase	31	179	2e-14	T	2025-03-18	IPR015920	Cellobiose dehydrogenase-like, cytochrome domain
FOXG_14781	8ff7ff49147350396da232660b7aac3b	385	Pfam	PF16010	Cytochrome domain of cellobiose dehydrogenase	29	171	3.2e-12	T	2025-03-18	IPR015920	Cellobiose dehydrogenase-like, cytochrome domain
FOXG_20193	685831fd92c159036da90641826dbef4	509	Pfam	PF00067	Cytochrome P450	52	480	6.1e-71	T	2025-03-18	IPR001128	Cytochrome P450
FOXG_15685	48d6ce4d4149f38370f30a2d38e30469	508	Pfam	PF00067	Cytochrome P450	32	466	3.3e-65	T	2025-03-18	IPR001128	Cytochrome P450
FOXG_10066	0caa4c4606ea702d7e3090c944db3344	443	Pfam	PF00067	Cytochrome P450	230	419	1.1e-46	T	2025-03-18	IPR001128	Cytochrome P450
FOXG_10066	0caa4c4606ea702d7e3090c944db3344	443	Pfam	PF00067	Cytochrome P450	57	228	1.2e-05	T	2025-03-18	IPR001128	Cytochrome P450
FOXG_13473	0af1e2aecbb3aa9c864d9f5dce3540e0	525	Pfam	PF00067	Cytochrome P450	29	476	2.3e-73	T	2025-03-18	IPR001128	Cytochrome P450
FOXG_14711	411acf01a8c6d0150a7da45e7bf514b2	504	Pfam	PF04030	D-arabinono-1,4-lactone oxidase	439	495	0.00036	T	2025-03-18	IPR007173	D-arabinono-1,4-lactone oxidase, C-terminal domain
FOXG_17405	a3fbc2e17e8bda94c459ba3b1c955264	361	Pfam	PF02102	Deuterolysin metalloprotease (M35) family	12	361	2e-64	T	2025-03-18	IPR001384	Peptidase M35, deuterolysin
FOXG_02952	21c09eb5d0a1a73b9c1d38e0ab058f54	350	Pfam	PF02102	Deuterolysin metalloprotease (M35) family	6	350	2.2e-81	T	2025-03-18	IPR001384	Peptidase M35, deuterolysin
FOXG_03536	742918e9693310f27cbdd5d4ea22b2e1	263	Pfam	PF01738	Dienelactone hydrolase family	59	261	1.2e-24	T	2025-03-18	IPR002925	Dienelactone hydrolase
FOXG_17239	70aac6bd6216b44834781b38e15c91f7	296	Pfam	PF00701	Dihydrodipicolinate synthetase family	6	290	2.1e-60	T	2025-03-18	IPR002220	DapA-like
FOXG_08907	f319e4042548820cdfc3c8d11017814a	368	Pfam	PF00775	Dioxygenase	127	221	2.7e-06	T	2025-03-18	IPR000627	Intradiol ring-cleavage dioxygenase, C-terminal
FOXG_12933	aa6af6817b2331412633d71023955154	778	Pfam	PF00930	Dipeptidyl peptidase IV (DPP IV) N-terminal region	103	464	2e-111	T	2025-03-18	IPR002469	Dipeptidylpeptidase IV, N-terminal domain
FOXG_13305	5005105cca3019e1416dfaef0460fee1	670	Pfam	PF00200	Disintegrin	497	573	5e-15	T	2025-03-18	IPR001762	Disintegrin domain
FOXG_05789	1f9c0e1d6b2fa9c0f85398d14bc48e4e	227	Pfam	PF09224	Domain of unknown function (DUF1961)	18	209	1.5e-80	T	2025-03-18	IPR015305	Protein of unknown function DUF1961
FOXG_10974	d487493858a72ed29d4f8d381449fc37	323	Pfam	PF09362	Domain of unknown function (DUF1996)	34	249	4.7e-47	T	2025-03-18	IPR018535	Domain of unknown function DUF1996
FOXG_02049	12fe1ca02947f419140255419400bbbf	522	Pfam	PF09362	Domain of unknown function (DUF1996)	41	302	1e-63	T	2025-03-18	IPR018535	Domain of unknown function DUF1996
FOXG_16768	1a9b011d83248d513790a9eb5dabe10f	350	Pfam	PF09362	Domain of unknown function (DUF1996)	31	245	1.1e-48	T	2025-03-18	IPR018535	Domain of unknown function DUF1996
FOXG_00584	fa87bcb6e2e911d01b3fb26235e71a9d	321	Pfam	PF10348	Domain of unknown function (DUF2427)	139	230	0.0021	T	2025-03-18	IPR018825	Domain of unknown function DUF2427
FOXG_02638	01a9ca787428faebaf811ad3ed3341b3	399	Pfam	PF10348	Domain of unknown function (DUF2427)	219	309	0.0032	T	2025-03-18	IPR018825	Domain of unknown function DUF2427
FOXG_03978	a945c5755254df091483fa3ed71af277	778	Pfam	PF18961	Domain of unknown function (DUF5703)	29	312	1.4e-100	T	2025-03-18	IPR043757	Domain of unknown function DUF5703
FOXG_10188	3a75ab1a41ff6b9fadc2adc97c4898d6	448	Pfam	PF22942	Domain of unknown function (DUF7025)	296	387	4.4e-13	T	2025-03-18	IPR054289	Domain of unknown function DUF7025
FOXG_04306	a5b5f5d7a3f4ac55459083be08db2f51	302	Pfam	PF23584	Domain of unknown function (DUF7136)	27	234	7.2e-24	T	2025-03-18	IPR055560	Domain of unknown function DUF7136
FOXG_03435	17c4a3f299ee731fc7472425bee5c1c1	190	Pfam	PF23631	Domain of unknown function (DUF7143)	31	189	3e-65	T	2025-03-18	IPR055567	Domain of unknown function DUF7143
FOXG_00849	5b53dd9d3296614893576bd831f49390	519	Pfam	PF24320	Domain of unknown function (DUF7492)	21	238	5.2e-69	T	2025-03-18	IPR055915	Domain of unknown function DUF7492
FOXG_06092	febfcd4ff551e86f98e82a23af059b76	203	Pfam	PF24808	Domain of unknown function (DUF7707)	24	126	8.3e-30	T	2025-03-18	IPR056124	Domain of unknown function DUF7707
FOXG_12501	24546bf8c6142b98e5b4b77660383182	271	Pfam	PF24866	Domain of unknown function (DUF7732)	112	235	4.8e-45	T	2025-03-18	IPR056634	Domain of unknown function DUF7732
FOXG_16398	452b3f051aab20bae980fae6dcc76d5a	163	Pfam	PF24180	Effector protein Avr2	9	163	1.9e-90	T	2025-03-18	IPR056210	Effector protein Avr2-like
FOXG_10173	f50063514fe0a49a01abf19a4633614c	304	Pfam	PF11327	Egh16-like virulence factor	21	196	1e-57	T	2025-03-18	IPR021476	Egh16-like virulence factor
FOXG_02712	bfb42c04b6cca8ebc7cfd693e33ed6b4	304	Pfam	PF11327	Egh16-like virulence factor	15	275	5.8e-61	T	2025-03-18	IPR021476	Egh16-like virulence factor
FOXG_09600	7321fd403f33447c222ec3f8bc4421f4	169	Pfam	PF10517	Electron transfer DM13	27	121	2.2e-10	T	2025-03-18	IPR019545	DM13 domain
FOXG_06166	bf71e423e365c36e5a1f5d490854cd64	602	Pfam	PF03372	Endonuclease/Exonuclease/phosphatase family	300	571	0.00036	T	2025-03-18	IPR005135	Endonuclease/exonuclease/phosphatase
FOXG_14780	8597884fdc9c7ec4f8d6e9c67cdc17b3	408	Pfam	PF06441	Epoxide hydrolase N terminus	30	142	5.8e-21	T	2025-03-18	IPR010497	Epoxide hydrolase, N-terminal
FOXG_11813	6fb47409de73e56025cc546e3b3e123c	306	Pfam	PF06441	Epoxide hydrolase N terminus	34	137	7.9e-23	T	2025-03-18	IPR010497	Epoxide hydrolase, N-terminal
FOXG_13447	eef20f46b4001d458bdc343bc26447b9	430	Pfam	PF06441	Epoxide hydrolase N terminus	35	147	1.2e-26	T	2025-03-18	IPR010497	Epoxide hydrolase, N-terminal
FOXG_05591	717912fe02419086486d1f83b9b6f346	241	Pfam	PF10503	Esterase PHB depolymerase	50	141	0.00026	T	2025-03-18	IPR010126	Esterase, PHB depolymerase
FOXG_16711	1b054fcf3b8f9bf230e2a0f331face84	265	Pfam	PF10503	Esterase PHB depolymerase	43	165	7.7e-09	T	2025-03-18	IPR010126	Esterase, PHB depolymerase
FOXG_12939	97869a4ac94509ab980ffe8257099602	300	Pfam	PF10503	Esterase PHB depolymerase	52	175	2.4e-12	T	2025-03-18	IPR010126	Esterase, PHB depolymerase
FOXG_14706	7c3623e6017230248d256dab3ecd3b4e	297	Pfam	PF10503	Esterase PHB depolymerase	54	171	9e-11	T	2025-03-18	IPR010126	Esterase, PHB depolymerase
FOXG_16598	a7ce011fe700350083e974702c8df2f8	180	Pfam	PF07110	EthD domain	41	138	1.4e-17	T	2025-03-18	IPR009799	EthD domain
FOXG_02891	cde40c5b7887007c9396b69069f68537	184	Pfam	PF07110	EthD domain	63	157	6.5e-18	T	2025-03-18	IPR009799	EthD domain
FOXG_12752	36a921037fc5d0572065b683551d2272	416	Pfam	PF00026	Eukaryotic aspartyl protease	87	407	3.1e-50	T	2025-03-18	IPR033121	Peptidase family A1 domain
FOXG_03994	5ecde99dcc4bf9b998eefc1b74451482	408	Pfam	PF00026	Eukaryotic aspartyl protease	96	405	4.8e-80	T	2025-03-18	IPR033121	Peptidase family A1 domain
FOXG_13091	55a59dff8113ff53ad6e9e698d1f2505	337	Pfam	PF00194	Eukaryotic-type carbonic anhydrase	50	171	9e-08	T	2025-03-18	IPR001148	Alpha carbonic anhydrase domain
FOXG_13091	55a59dff8113ff53ad6e9e698d1f2505	337	Pfam	PF00194	Eukaryotic-type carbonic anhydrase	219	316	3e-10	T	2025-03-18	IPR001148	Alpha carbonic anhydrase domain
FOXG_14420	829444fbddca2dced962f91356588cd6	275	Pfam	PF00194	Eukaryotic-type carbonic anhydrase	53	264	1.6e-15	T	2025-03-18	IPR001148	Alpha carbonic anhydrase domain
FOXG_13638	b700b07247fff076086b1d7dec9cd573	300	Pfam	PF00194	Eukaryotic-type carbonic anhydrase	46	275	1.4e-28	T	2025-03-18	IPR001148	Alpha carbonic anhydrase domain
FOXG_01208	a2e10a2ddbcb5def51ab94a338bf5573	1070	Pfam	PF00754	F5/8 type C domain	446	572	2.1e-21	T	2025-03-18	IPR000421	Coagulation factor 5/8, C-terminal domain
FOXG_09570	5c94690749516d76be05ee20bd37bea3	679	Pfam	PF00754	F5/8 type C domain	51	171	4.7e-17	T	2025-03-18	IPR000421	Coagulation factor 5/8, C-terminal domain
FOXG_09956	1a72b1358dd03698b0f4d876f7f5b3bb	681	Pfam	PF00754	F5/8 type C domain	56	184	3e-20	T	2025-03-18	IPR000421	Coagulation factor 5/8, C-terminal domain
FOXG_14711	411acf01a8c6d0150a7da45e7bf514b2	504	Pfam	PF01565	FAD binding domain	37	173	1.8e-13	T	2025-03-18	IPR006094	FAD linked oxidase, N-terminal
FOXG_14627	d44789cb40697d0c57f72e85a0686790	503	Pfam	PF01565	FAD binding domain	64	200	4.3e-19	T	2025-03-18	IPR006094	FAD linked oxidase, N-terminal
FOXG_11672	50b7aa6e85cc106865c9123e8e423b17	500	Pfam	PF01565	FAD binding domain	74	211	7.1e-21	T	2025-03-18	IPR006094	FAD linked oxidase, N-terminal
FOXG_13577	c82a0a80bb8321c338364382707ff9f8	500	Pfam	PF01565	FAD binding domain	62	197	7.7e-17	T	2025-03-18	IPR006094	FAD linked oxidase, N-terminal
FOXG_14360	df928d8239445d66c2f1bc0af69743a8	565	Pfam	PF01565	FAD binding domain	127	274	1e-15	T	2025-03-18	IPR006094	FAD linked oxidase, N-terminal
FOXG_10957	2b03f030572d39d7438c01c7efd509c8	602	Pfam	PF01565	FAD binding domain	132	278	1.1e-16	T	2025-03-18	IPR006094	FAD linked oxidase, N-terminal
FOXG_09749	9fde4dd497c0dd03e999d0171ba9a90f	595	Pfam	PF01565	FAD binding domain	120	263	3.4e-17	T	2025-03-18	IPR006094	FAD linked oxidase, N-terminal
FOXG_08948	9d113dfd419059eb665c2777bbfdf3e9	495	Pfam	PF01565	FAD binding domain	63	197	2.8e-17	T	2025-03-18	IPR006094	FAD linked oxidase, N-terminal
FOXG_17560	5e370f066875b8efa3c2c41b217f47b6	653	Pfam	PF01565	FAD binding domain	190	332	5.7e-17	T	2025-03-18	IPR006094	FAD linked oxidase, N-terminal
FOXG_14012	b3a8f09bc67a6c1fb02aa99d90b3da52	495	Pfam	PF01565	FAD binding domain	65	198	4.2e-21	T	2025-03-18	IPR006094	FAD linked oxidase, N-terminal
FOXG_09788	78f6dd018ae5f987b69903a5020ed99c	654	Pfam	PF01565	FAD binding domain	193	334	7.3e-12	T	2025-03-18	IPR006094	FAD linked oxidase, N-terminal
FOXG_15122	9302bf003664b1bf67395a8e248b7ae2	597	Pfam	PF01565	FAD binding domain	127	274	1.1e-15	T	2025-03-18	IPR006094	FAD linked oxidase, N-terminal
FOXG_09844	62ee4a7925bf6f69fbe4f78cbf8edf0b	607	Pfam	PF01565	FAD binding domain	122	264	1.5e-17	T	2025-03-18	IPR006094	FAD linked oxidase, N-terminal
FOXG_04049	1ec8cf2258f8ae65efbe91a7a893d7b8	562	Pfam	PF01565	FAD binding domain	120	259	4.3e-16	T	2025-03-18	IPR006094	FAD linked oxidase, N-terminal
FOXG_03974	f79049d955252fb9e77128eb99e18aeb	567	Pfam	PF01565	FAD binding domain	119	258	1.4e-12	T	2025-03-18	IPR006094	FAD linked oxidase, N-terminal
FOXG_04595	3942c1e9f528ef8caf2b0d8ca89f0b59	593	Pfam	PF01565	FAD binding domain	122	268	2.1e-17	T	2025-03-18	IPR006094	FAD linked oxidase, N-terminal
FOXG_13237	8ce02e094391e07608c27999f8d4cfee	561	Pfam	PF01565	FAD binding domain	119	256	4.4e-15	T	2025-03-18	IPR006094	FAD linked oxidase, N-terminal
FOXG_14708	17c5f3be2dda89ec98fa781a9dfc1f7f	1239	Pfam	PF01565	FAD binding domain	738	871	3e-08	T	2025-03-18	IPR006094	FAD linked oxidase, N-terminal
FOXG_05670	264fe62d4f31abb4958e3058ba94dbe8	801	Pfam	PF12831	FAD dependent oxidoreductase	233	264	0.002	T	2025-03-18	-	-
FOXG_16695	a6635f7ea6b8f6504b4b3982b02f40bd	538	Pfam	PF12831	FAD dependent oxidoreductase	41	531	1.3e-81	T	2025-03-18	-	-
FOXG_12043	d25f0ebb5304f724debdd95284d5db3c	332	Pfam	PF01266	FAD dependent oxidoreductase	3	314	1.3e-29	T	2025-03-18	IPR006076	FAD dependent oxidoreductase
FOXG_10040	8fca5b40d9116a29042140ca085f4e36	697	Pfam	PF08022	FAD-binding domain	451	489	0.26	T	2025-03-18	IPR013112	FAD-binding 8
FOXG_11798	f8e02d588a623fe72cb370119bbbe000	443	Pfam	PF08022	FAD-binding domain	369	423	0.2	T	2025-03-18	IPR013112	FAD-binding 8
FOXG_09983	4a9e2e38049528964ad7adbdddaa23c5	904	Pfam	PF18951	Family of unknown function (DUF5695)	43	892	0	T	2025-03-18	IPR043750	Protein of unknown function DUF5695
FOXG_15390	fbfa454877e0ca98a3659fc687200047	430	Pfam	PF19527	Family of unknown function (DUF6055)	67	352	2e-11	T	2025-03-18	IPR045690	Protein of unknown function DUF6055
FOXG_02361	557d5c41be4ee0e2dad4a54a219f8bdd	429	Pfam	PF02469	Fasciclin domain	28	174	4.4e-08	T	2025-03-18	IPR000782	FAS1 domain
FOXG_02361	557d5c41be4ee0e2dad4a54a219f8bdd	429	Pfam	PF02469	Fasciclin domain	213	315	5.2e-17	T	2025-03-18	IPR000782	FAS1 domain
FOXG_04476	eb49952da47f3a05d2120cc9c3454c81	377	Pfam	PF02469	Fasciclin domain	34	170	7.2e-15	T	2025-03-18	IPR000782	FAS1 domain
FOXG_04476	eb49952da47f3a05d2120cc9c3454c81	377	Pfam	PF02469	Fasciclin domain	184	301	1.8e-25	T	2025-03-18	IPR000782	FAS1 domain
FOXG_02678	fc8f92fac1a9293fe890254cf69bc91b	213	Pfam	PF02469	Fasciclin domain	56	182	5.1e-11	T	2025-03-18	IPR000782	FAS1 domain
FOXG_03339	583c3275a8f9b61395c14bcdd40d03c4	404	Pfam	PF02469	Fasciclin domain	195	306	6.2e-16	T	2025-03-18	IPR000782	FAS1 domain
FOXG_03339	583c3275a8f9b61395c14bcdd40d03c4	404	Pfam	PF02469	Fasciclin domain	39	179	1.1e-11	T	2025-03-18	IPR000782	FAS1 domain
FOXG_10040	8fca5b40d9116a29042140ca085f4e36	697	Pfam	PF01794	Ferric reductase like transmembrane component	278	389	1.6e-18	T	2025-03-18	IPR013130	Ferric reductase transmembrane component-like domain
FOXG_11798	f8e02d588a623fe72cb370119bbbe000	443	Pfam	PF01794	Ferric reductase like transmembrane component	215	329	3.5e-27	T	2025-03-18	IPR013130	Ferric reductase transmembrane component-like domain
FOXG_11474	ff302f88092d3e94405f244e98cd118f	768	Pfam	PF01794	Ferric reductase like transmembrane component	335	451	9.6e-25	T	2025-03-18	IPR013130	Ferric reductase transmembrane component-like domain
FOXG_09139	999fec9435d46476afced2e5a7daf602	300	Pfam	PF13668	Ferritin-like domain	30	165	1.5e-47	T	2025-03-18	-	-
FOXG_11750	e79836f631038eab82e3b214621ee32a	466	Pfam	PF13668	Ferritin-like domain	120	249	2.7e-16	T	2025-03-18	-	-
FOXG_13854	506f0277fe5bcc53d7b0cbec0308c474	367	Pfam	PF13668	Ferritin-like domain	76	205	0.028	T	2025-03-18	-	-
FOXG_19879	9d50e471746d4a50f70c25a536b8747e	1444	Pfam	PF13517	FG-GAP-like repeat	551	613	8.7e-05	T	2025-03-18	IPR013517	FG-GAP repeat
FOXG_19879	9d50e471746d4a50f70c25a536b8747e	1444	Pfam	PF13517	FG-GAP-like repeat	459	523	0.00023	T	2025-03-18	IPR013517	FG-GAP repeat
FOXG_19879	9d50e471746d4a50f70c25a536b8747e	1444	Pfam	PF13517	FG-GAP-like repeat	350	411	0.00013	T	2025-03-18	IPR013517	FG-GAP repeat
FOXG_14550	11c6ee45cde367774698855ebfad8423	778	Pfam	PF14310	Fibronectin type III-like domain	700	767	7.4e-21	T	2025-03-18	IPR026891	Fibronectin type III-like domain
FOXG_02349	d210897201c390115b6d5450da5525ac	893	Pfam	PF14310	Fibronectin type III-like domain	814	883	3.2e-15	T	2025-03-18	IPR026891	Fibronectin type III-like domain
FOXG_09829	69cb00e1ceb5038fa0a052852ff32d2c	771	Pfam	PF14310	Fibronectin type III-like domain	691	759	7.5e-16	T	2025-03-18	IPR026891	Fibronectin type III-like domain
FOXG_18506	197c2029c64a82a0b4c100f9389312b7	770	Pfam	PF14310	Fibronectin type III-like domain	689	758	1.2e-19	T	2025-03-18	IPR026891	Fibronectin type III-like domain
FOXG_09125	0acc0107617b0fdd43b7092c01ba3ffc	811	Pfam	PF14310	Fibronectin type III-like domain	727	797	1.1e-22	T	2025-03-18	IPR026891	Fibronectin type III-like domain
FOXG_13018	1041cf91cc9f695e8ccd157247c58715	687	Pfam	PF14310	Fibronectin type III-like domain	605	676	1.2e-17	T	2025-03-18	IPR026891	Fibronectin type III-like domain
FOXG_12206	db286cea49491cb08b10facb94570c66	519	Pfam	PF01593	Flavin containing amine oxidoreductase	43	472	3.5e-52	T	2025-03-18	IPR002937	Amine oxidase
FOXG_17483	28ce22ac37c4f68e8a809ddc7b0d02f6	527	Pfam	PF01593	Flavin containing amine oxidoreductase	44	476	4.6e-54	T	2025-03-18	IPR002937	Amine oxidase
FOXG_13339	4e47bc82578f4633e6ff6d87d06dcd10	477	Pfam	PF01593	Flavin containing amine oxidoreductase	39	303	1.7e-09	T	2025-03-18	IPR002937	Amine oxidase
FOXG_11959	700d833f88461fdce6fc3874e81d2db6	585	Pfam	PF00743	Flavin-binding monooxygenase-like	42	382	2.5e-50	T	2025-03-18	IPR020946	Flavin monooxygenase-like
FOXG_11181	e5b4e6a1a03185cbb5cbed5e2e01a76e	383	Pfam	PF01070	FMN-dependent dehydrogenase	228	374	1.8e-47	T	2025-03-18	IPR000262	FMN-dependent dehydrogenase
FOXG_11181	e5b4e6a1a03185cbb5cbed5e2e01a76e	383	Pfam	PF01070	FMN-dependent dehydrogenase	56	219	2.8e-35	T	2025-03-18	IPR000262	FMN-dependent dehydrogenase
FOXG_14564	e0fa98393ef1b263e0887c7c9aa093f0	872	Pfam	PF06280	Fn3-like domain	611	722	9.2e-14	T	2025-03-18	IPR010435	C5a peptidase/Subtilisin-like protease SBT2-like, Fn3-like domain
FOXG_16880	70faec257dc6a7ac6b3fcb465ca2fa12	382	Pfam	PF00734	Fungal cellulose binding domain	20	48	2.6e-10	T	2025-03-18	IPR000254	Cellulose-binding domain, fungal
FOXG_03771	b76028d9addcd97a0e3340c49f1dbf06	372	Pfam	PF00734	Fungal cellulose binding domain	340	368	6.5e-08	T	2025-03-18	IPR000254	Cellulose-binding domain, fungal
FOXG_00480	6d1d0346c41f9e4e3f235150a94d1539	514	Pfam	PF00734	Fungal cellulose binding domain	482	510	1.8e-10	T	2025-03-18	IPR000254	Cellulose-binding domain, fungal
FOXG_13111	26aa76929730ad5775c3e083ea141dce	457	Pfam	PF00734	Fungal cellulose binding domain	425	453	3.5e-10	T	2025-03-18	IPR000254	Cellulose-binding domain, fungal
FOXG_13415	f94e053e1715963a4d549049e7770f4e	384	Pfam	PF00734	Fungal cellulose binding domain	22	49	3e-11	T	2025-03-18	IPR000254	Cellulose-binding domain, fungal
FOXG_13331	538f07765fb4cf10325fe731b02cccac	548	Pfam	PF00734	Fungal cellulose binding domain	505	533	2.5e-10	T	2025-03-18	IPR000254	Cellulose-binding domain, fungal
FOXG_04992	2036efd6422f27d3b2bca8b7aa646853	549	Pfam	PF00734	Fungal cellulose binding domain	517	545	2.3e-08	T	2025-03-18	IPR000254	Cellulose-binding domain, fungal
FOXG_09643	2b213e5714c6b4183cfd4c99ecf54764	462	Pfam	PF00734	Fungal cellulose binding domain	30	57	3.3e-07	T	2025-03-18	IPR000254	Cellulose-binding domain, fungal
FOXG_16915	f01fa0740ddf6d07a2a3ba43fae7aa47	298	Pfam	PF00734	Fungal cellulose binding domain	266	293	1.6e-08	T	2025-03-18	IPR000254	Cellulose-binding domain, fungal
FOXG_04884	a0083a19459c4c6c343cde947badc966	397	Pfam	PF00734	Fungal cellulose binding domain	364	393	1.2e-07	T	2025-03-18	IPR000254	Cellulose-binding domain, fungal
FOXG_14778	260d83c54caeec76855976142baa2108	407	Pfam	PF00734	Fungal cellulose binding domain	373	401	5.3e-10	T	2025-03-18	IPR000254	Cellulose-binding domain, fungal
FOXG_11400	e8ef34bada7fec849a6ea15c9120b1d9	284	Pfam	PF07335	Fungal chitosanase of glycosyl hydrolase group 75	81	253	2.4e-71	T	2025-03-18	IPR009939	Fungal chitosanase
FOXG_04522	832c018ce31000d857b4391c429a226d	98	Pfam	PF06766	Fungal hydrophobin	30	93	1.2e-23	T	2025-03-18	IPR010636	Cerato-ulmin hydrophobin family
FOXG_12208	821914bd6cf3395242399499cff14972	385	Pfam	PF20684	Fungal rhodopsin domain	38	287	1.8e-26	T	2025-03-18	IPR049326	Rhodopsin domain, fungi
FOXG_04477	d50ef455c916a373d466a2c1fad967f1	373	Pfam	PF20684	Fungal rhodopsin domain	34	274	9.4e-68	T	2025-03-18	IPR049326	Rhodopsin domain, fungi
FOXG_04850	00819406b9517d15382e3accd99548f0	442	Pfam	PF20684	Fungal rhodopsin domain	122	362	6.6e-51	T	2025-03-18	IPR049326	Rhodopsin domain, fungi
FOXG_11987	c7b8ae2248d0ffa383b409e90e4d8bda	446	Pfam	PF20684	Fungal rhodopsin domain	120	359	2.1e-74	T	2025-03-18	IPR049326	Rhodopsin domain, fungi
FOXG_00940	f5e3a580c58b0b2d711994fb9a489736	475	Pfam	PF20684	Fungal rhodopsin domain	111	352	3.4e-23	T	2025-03-18	IPR049326	Rhodopsin domain, fungi
FOXG_20212	0c44d3797dd339c07fa527f16d69fb65	176	Pfam	PF20684	Fungal rhodopsin domain	3	143	7.4e-17	T	2025-03-18	IPR049326	Rhodopsin domain, fungi
FOXG_09718	ee89f75729fa3be105686d25b1c8c0ad	431	Pfam	PF20684	Fungal rhodopsin domain	116	356	6.6e-61	T	2025-03-18	IPR049326	Rhodopsin domain, fungi
FOXG_15891	9a3c673d85a9e7a6852111dc272ca2b0	449	Pfam	PF20684	Fungal rhodopsin domain	129	361	4.6e-69	T	2025-03-18	IPR049326	Rhodopsin domain, fungi
FOXG_13332	9e27f0625a357f412d6e9e7409570781	234	Pfam	PF20684	Fungal rhodopsin domain	4	139	1.6e-17	T	2025-03-18	IPR049326	Rhodopsin domain, fungi
FOXG_14725	42dc22b73993c029c2c7d22491ec6982	444	Pfam	PF20684	Fungal rhodopsin domain	111	352	2.2e-48	T	2025-03-18	IPR049326	Rhodopsin domain, fungi
FOXG_22649	d6ed8e5acc0a37c4ff737238a0983cb6	432	Pfam	PF20684	Fungal rhodopsin domain	115	354	3e-63	T	2025-03-18	IPR049326	Rhodopsin domain, fungi
FOXG_04048	93fb9881f238d1dbd3c56c384247c47d	346	Pfam	PF20684	Fungal rhodopsin domain	12	252	3.7e-68	T	2025-03-18	IPR049326	Rhodopsin domain, fungi
FOXG_14645	e1aa16966ad521c2baa0b5d0ec2b2ddc	429	Pfam	PF20684	Fungal rhodopsin domain	115	354	5.4e-62	T	2025-03-18	IPR049326	Rhodopsin domain, fungi
FOXG_02689	f24516c672e0b6a2305890de426e7c31	651	Pfam	PF11951	Fungal specific transcription factor domain	241	453	2.7e-07	T	2025-03-18	IPR021858	Fungal transcription factor
FOXG_16959	2e625a6ebaae5d286f87840cdc74e3de	425	Pfam	PF11951	Fungal specific transcription factor domain	157	388	7.5e-15	T	2025-03-18	IPR021858	Fungal transcription factor
FOXG_17509	b6351decba4bf830ac26f407b0d1cd97	342	Pfam	PF11951	Fungal specific transcription factor domain	2	316	2.1e-14	T	2025-03-18	IPR021858	Fungal transcription factor
FOXG_05541	e35a93c1314c03af139c54b4803596f2	838	Pfam	PF04082	Fungal specific transcription factor domain	282	554	1.8e-24	T	2025-03-18	IPR007219	Transcription factor domain, fungi
FOXG_05541	e35a93c1314c03af139c54b4803596f2	838	Pfam	PF00172	Fungal Zn(2)-Cys(6) binuclear cluster domain	67	101	0.0006	T	2025-03-18	IPR001138	Zn(2)Cys(6) fungal-type DNA-binding domain
FOXG_16959	2e625a6ebaae5d286f87840cdc74e3de	425	Pfam	PF00172	Fungal Zn(2)-Cys(6) binuclear cluster domain	95	131	3.5e-06	T	2025-03-18	IPR001138	Zn(2)Cys(6) fungal-type DNA-binding domain
FOXG_16612	e8d4b723350df775c3490620b1a901d8	632	Pfam	PF02128	Fungalysin metallopeptidase (M36)	246	615	0	T	2025-03-18	IPR001842	Peptidase M36, fungalysin
FOXG_16612	e8d4b723350df775c3490620b1a901d8	632	Pfam	PF07504	Fungalysin/Thermolysin Propeptide Motif	84	135	9.4e-13	T	2025-03-18	IPR011096	FTP domain
FOXG_01208	a2e10a2ddbcb5def51ab94a338bf5573	1070	Pfam	PF09118	Galactose oxidase-like, Early set domain	973	1067	1.9e-21	T	2025-03-18	IPR015202	Galactose oxidase-like, Early set domain
FOXG_09570	5c94690749516d76be05ee20bd37bea3	679	Pfam	PF09118	Galactose oxidase-like, Early set domain	583	677	1e-21	T	2025-03-18	IPR015202	Galactose oxidase-like, Early set domain
FOXG_13095	d369716cdfe4a137dfcf4b3a4d7b7877	902	Pfam	PF09118	Galactose oxidase-like, Early set domain	785	881	5.6e-21	T	2025-03-18	IPR015202	Galactose oxidase-like, Early set domain
FOXG_09956	1a72b1358dd03698b0f4d876f7f5b3bb	681	Pfam	PF09118	Galactose oxidase-like, Early set domain	584	677	1.7e-21	T	2025-03-18	IPR015202	Galactose oxidase-like, Early set domain
FOXG_08903	8c2239ba165785f8bc4b2d926678aecd	710	Pfam	PF09118	Galactose oxidase-like, Early set domain	612	708	3e-22	T	2025-03-18	IPR015202	Galactose oxidase-like, Early set domain
FOXG_05788	1a6c1ff896bc304c9e06ccf37c2c0200	580	Pfam	PF01019	Gamma-glutamyltranspeptidase	58	573	0	T	2025-03-18	-	-
FOXG_04541	c19c6d8b5336742e7798fc615c157b1d	320	Pfam	PF00657	GDSL-like Lipase/Acylhydrolase	37	307	3.1e-19	T	2025-03-18	IPR001087	GDSL lipase/esterase
FOXG_10745	bbabb66981d4c2e7f36dc6a1217f1226	298	Pfam	PF00657	GDSL-like Lipase/Acylhydrolase	29	286	1.9e-09	T	2025-03-18	IPR001087	GDSL lipase/esterase
FOXG_05669	be2bfe7ffa08111b4760dcc2c86f3562	257	Pfam	PF00657	GDSL-like Lipase/Acylhydrolase	23	231	1.9e-10	T	2025-03-18	IPR001087	GDSL lipase/esterase
FOXG_09633	afdd86d1a72ce415736c14d2528444d4	292	Pfam	PF00657	GDSL-like Lipase/Acylhydrolase	34	281	1.4e-06	T	2025-03-18	IPR001087	GDSL lipase/esterase
FOXG_10795	70b99849bc16e9ea857598a0b8643a1a	415	Pfam	PF13472	GDSL-like Lipase/Acylhydrolase family	217	403	7.5e-21	T	2025-03-18	IPR013830	SGNH hydrolase-type esterase domain
FOXG_04056	1bb0ceb84d663be400b8a8b2f5ee6506	347	Pfam	PF13472	GDSL-like Lipase/Acylhydrolase family	132	331	1e-09	T	2025-03-18	IPR013830	SGNH hydrolase-type esterase domain
FOXG_19879	9d50e471746d4a50f70c25a536b8747e	1444	Pfam	PF13472	GDSL-like Lipase/Acylhydrolase family	35	210	3.4e-09	T	2025-03-18	IPR013830	SGNH hydrolase-type esterase domain
FOXG_13298	fd29f6b87cd7a862c044d32b3dfb2e87	244	Pfam	PF13472	GDSL-like Lipase/Acylhydrolase family	34	207	2.5e-10	T	2025-03-18	IPR013830	SGNH hydrolase-type esterase domain
FOXG_13366	7684375dad5f7d7684c967937f3113d4	247	Pfam	PF13472	GDSL-like Lipase/Acylhydrolase family	33	204	1.1e-08	T	2025-03-18	IPR013830	SGNH hydrolase-type esterase domain
FOXG_01352	0170f71222d176264d5b61b1242c8cc5	258	Pfam	PF13472	GDSL-like Lipase/Acylhydrolase family	26	219	4.4e-08	T	2025-03-18	IPR013830	SGNH hydrolase-type esterase domain
FOXG_09205	aaebe81740a77691496d0fb6930d02e7	276	Pfam	PF13472	GDSL-like Lipase/Acylhydrolase family	108	248	1.8e-13	T	2025-03-18	IPR013830	SGNH hydrolase-type esterase domain
FOXG_12925	9bf775c07402d77e926b93f99e2ef9f6	650	Pfam	PF10528	GLEYA domain	534	625	3.2e-13	T	2025-03-18	IPR018871	GLEYA adhesin domain
FOXG_13582	c59983a00ce4242946dde80fdce62edb	320	Pfam	PF10528	GLEYA domain	190	283	4.6e-25	T	2025-03-18	IPR018871	GLEYA adhesin domain
FOXG_08882	db0777a0d85b573fbdf79b83b28ca0c2	1337	Pfam	PF10528	GLEYA domain	1211	1300	1.2e-24	T	2025-03-18	IPR018871	GLEYA adhesin domain
FOXG_02535	844dd21c03dbdeaf0fbda2ea0d599351	372	Pfam	PF10528	GLEYA domain	274	347	2.8e-23	T	2025-03-18	IPR018871	GLEYA adhesin domain
FOXG_07742	6c6c6942e78d5b730204948483aa490e	487	Pfam	PF03198	Glucanosyltransferase	15	333	1.8e-108	T	2025-03-18	IPR004886	Glucanosyltransferase
FOXG_04868	c500d172c9c51829cdf991e418343d30	369	Pfam	PF17763	Glutaminase/Asparaginase C-terminal domain	261	365	2.7e-24	T	2025-03-18	IPR040919	Asparaginase/glutaminase, C-terminal
FOXG_07004	fc43ae23368c364cdbe8478d3b271ab5	157	Pfam	PF22803	Glycan binding domain Y3	78	157	0.00011	T	2025-03-18	IPR054443	Glycan binding protein Y3-like domain
FOXG_15474	badd11546dbf89a036bf41ce5216b46e	420	Pfam	PF03009	Glycerophosphoryl diester phosphodiesterase family	79	404	3.5e-11	T	2025-03-18	IPR030395	Glycerophosphodiester phosphodiesterase domain
FOXG_16909	396de72bdb2f6956bb0d86f0352608b2	500	Pfam	PF18564	Glycoside hydrolase family 5 C-terminal domain	410	495	6.1e-14	T	2025-03-18	IPR041036	Glycoside hydrolase family 5, C-terminal domain
FOXG_13234	8c9f58fa4bd7e0125a4e6ce79a7a3452	289	Pfam	PF03537	Glycoside-hydrolase family GH114	48	285	2.1e-84	T	2025-03-18	IPR004352	Glycoside-hydrolase family GH114, TIM-barrel domain
FOXG_16582	655a736c7bdca6d1961919125fdb1ab5	1026	Pfam	PF13802	Glycosyl hydrolase 31 N-terminal galactose mutarotase-like domain	193	302	1.9e-16	T	2025-03-18	IPR025887	Glycoside hydrolase family 31, N-terminal domain
FOXG_11384	ec00ddd2db0919f2b333d2a9f9ebb7ba	316	Pfam	PF11790	Glycosyl hydrolase catalytic core	26	280	1.7e-63	T	2025-03-18	IPR024655	Asl1-like, glycosyl hydrolase catalytic domain
FOXG_04533	c01fdaebba28bcafc3b6dd5a3b9ba21f	312	Pfam	PF11790	Glycosyl hydrolase catalytic core	26	275	6.3e-55	T	2025-03-18	IPR024655	Asl1-like, glycosyl hydrolase catalytic domain
FOXG_11030	7e9eaaa79e9d1aa7f3e8b503b70c68fc	621	Pfam	PF00232	Glycosyl hydrolase family 1	161	615	1.5e-71	T	2025-03-18	IPR001360	Glycoside hydrolase family 1
FOXG_17428	0a0a0ab22d527a740848c331107feaba	335	Pfam	PF00331	Glycosyl hydrolase family 10	27	324	1.8e-70	T	2025-03-18	IPR001000	Glycoside hydrolase family 10 domain
FOXG_14504	683c6aa3f72e34672f6da5a9b9d702b6	328	Pfam	PF00331	Glycosyl hydrolase family 10	28	326	1.4e-109	T	2025-03-18	IPR001000	Glycoside hydrolase family 10 domain
FOXG_13415	f94e053e1715963a4d549049e7770f4e	384	Pfam	PF00331	Glycosyl hydrolase family 10	84	383	2.1e-111	T	2025-03-18	IPR001000	Glycoside hydrolase family 10 domain
FOXG_04992	2036efd6422f27d3b2bca8b7aa646853	549	Pfam	PF00331	Glycosyl hydrolase family 10	19	331	7.4e-101	T	2025-03-18	IPR001000	Glycoside hydrolase family 10 domain
FOXG_17404	97ee1f4691ce0b35a666a070e592b07c	238	Pfam	PF01670	Glycosyl hydrolase family 12	32	238	9.2e-77	T	2025-03-18	IPR002594	Glycoside hydrolase family 12
FOXG_07527	d567fc3305b2007e1b77ce4a075a1ecc	249	Pfam	PF01670	Glycosyl hydrolase family 12	43	249	2.8e-41	T	2025-03-18	IPR002594	Glycoside hydrolase family 12
FOXG_10810	7d9f2fc6c1ed7cfc74b3e62c2ccd0575	184	Pfam	PF21087	Glycosyl hydrolase family 134	32	181	4.6e-71	T	2025-03-18	IPR049168	Glycosyl hydrolase family 134
FOXG_00102	871fa72648f42cf95f751e4688dfdf17	611	Pfam	PF00728	Glycosyl hydrolase family 20, catalytic domain	219	558	3.9e-95	T	2025-03-18	IPR015883	Glycoside hydrolase family 20, catalytic domain
FOXG_12895	57d1630fd7d702d942b0f18d6799b770	1193	Pfam	PF00728	Glycosyl hydrolase family 20, catalytic domain	176	487	5e-26	T	2025-03-18	IPR015883	Glycoside hydrolase family 20, catalytic domain
FOXG_12895	57d1630fd7d702d942b0f18d6799b770	1193	Pfam	PF02838	Glycosyl hydrolase family 20, domain 2	64	167	7.2e-05	T	2025-03-18	IPR015882	Beta-hexosaminidase, bacterial type, N-terminal
FOXG_14550	11c6ee45cde367774698855ebfad8423	778	Pfam	PF01915	Glycosyl hydrolase family 3 C-terminal domain	389	583	3.7e-16	T	2025-03-18	IPR002772	Glycoside hydrolase family 3 C-terminal domain
FOXG_02349	d210897201c390115b6d5450da5525ac	893	Pfam	PF01915	Glycosyl hydrolase family 3 C-terminal domain	422	654	3.2e-43	T	2025-03-18	IPR002772	Glycoside hydrolase family 3 C-terminal domain
FOXG_09829	69cb00e1ceb5038fa0a052852ff32d2c	771	Pfam	PF01915	Glycosyl hydrolase family 3 C-terminal domain	406	658	7e-30	T	2025-03-18	IPR002772	Glycoside hydrolase family 3 C-terminal domain
FOXG_10929	d73aed2fe5e842e228a89cc3b520460f	766	Pfam	PF01915	Glycosyl hydrolase family 3 C-terminal domain	396	619	8.9e-37	T	2025-03-18	IPR002772	Glycoside hydrolase family 3 C-terminal domain
FOXG_18506	197c2029c64a82a0b4c100f9389312b7	770	Pfam	PF01915	Glycosyl hydrolase family 3 C-terminal domain	405	652	3.3e-50	T	2025-03-18	IPR002772	Glycoside hydrolase family 3 C-terminal domain
FOXG_09125	0acc0107617b0fdd43b7092c01ba3ffc	811	Pfam	PF01915	Glycosyl hydrolase family 3 C-terminal domain	423	671	3.9e-50	T	2025-03-18	IPR002772	Glycoside hydrolase family 3 C-terminal domain
FOXG_13018	1041cf91cc9f695e8ccd157247c58715	687	Pfam	PF01915	Glycosyl hydrolase family 3 C-terminal domain	321	549	1.6e-39	T	2025-03-18	IPR002772	Glycoside hydrolase family 3 C-terminal domain
FOXG_14550	11c6ee45cde367774698855ebfad8423	778	Pfam	PF00933	Glycosyl hydrolase family 3 N terminal domain	107	339	1.5e-31	T	2025-03-18	IPR001764	Glycoside hydrolase, family 3, N-terminal
FOXG_02349	d210897201c390115b6d5450da5525ac	893	Pfam	PF00933	Glycosyl hydrolase family 3 N terminal domain	119	360	4.2e-23	T	2025-03-18	IPR001764	Glycoside hydrolase, family 3, N-terminal
FOXG_09829	69cb00e1ceb5038fa0a052852ff32d2c	771	Pfam	PF00933	Glycosyl hydrolase family 3 N terminal domain	52	347	1.6e-42	T	2025-03-18	IPR001764	Glycoside hydrolase, family 3, N-terminal
FOXG_10929	d73aed2fe5e842e228a89cc3b520460f	766	Pfam	PF00933	Glycosyl hydrolase family 3 N terminal domain	110	353	1.7e-24	T	2025-03-18	IPR001764	Glycoside hydrolase, family 3, N-terminal
FOXG_18506	197c2029c64a82a0b4c100f9389312b7	770	Pfam	PF00933	Glycosyl hydrolase family 3 N terminal domain	45	364	3.8e-52	T	2025-03-18	IPR001764	Glycoside hydrolase, family 3, N-terminal
FOXG_09125	0acc0107617b0fdd43b7092c01ba3ffc	811	Pfam	PF00933	Glycosyl hydrolase family 3 N terminal domain	122	363	2.9e-27	T	2025-03-18	IPR001764	Glycoside hydrolase, family 3, N-terminal
FOXG_13018	1041cf91cc9f695e8ccd157247c58715	687	Pfam	PF00933	Glycosyl hydrolase family 3 N terminal domain	134	248	6.3e-09	T	2025-03-18	IPR001764	Glycoside hydrolase, family 3, N-terminal
FOXG_17701	ec327cd42f5f2df0d1dd9b6864356b56	485	Pfam	PF17189	Glycosyl hydrolase family 30 beta sandwich domain	391	481	4e-05	T	2025-03-18	IPR033452	Glycosyl hydrolase family 30, beta sandwich domain
FOXG_14741	e52a465a3e20ad509111f95e8765c30c	555	Pfam	PF17189	Glycosyl hydrolase family 30 beta sandwich domain	361	446	0.039	T	2025-03-18	IPR033452	Glycosyl hydrolase family 30, beta sandwich domain
FOXG_16582	655a736c7bdca6d1961919125fdb1ab5	1026	Pfam	PF21365	Glycosyl hydrolase family 31 C-terminal domain	822	908	1.2e-18	T	2025-03-18	IPR048395	Glycosyl hydrolase family 31, C-terminal domain
FOXG_04597	b462bbc7c6ecb7152ad2f31cf0b97729	744	Pfam	PF16874	Glycosyl hydrolase family 36 C-terminal domain	667	740	3.3e-20	T	2025-03-18	IPR031705	Glycosyl hydrolase family 36, C-terminal
FOXG_04597	b462bbc7c6ecb7152ad2f31cf0b97729	744	Pfam	PF16875	Glycosyl hydrolase family 36 N-terminal domain	84	300	7.7e-75	T	2025-03-18	IPR031704	Glycosyl hydrolase family 36, N-terminal
FOXG_11769	90954120513329d4f28a63bbb12f6f73	543	Pfam	PF01532	Glycosyl hydrolase family 47	60	537	3e-112	T	2025-03-18	IPR001382	Glycoside hydrolase family 47
FOXG_14741	e52a465a3e20ad509111f95e8765c30c	555	Pfam	PF02057	Glycosyl hydrolase family 59	57	327	6.7e-07	T	2025-03-18	IPR049161	Glycosyl hydrolase family 59, catalytic domain
FOXG_15346	7894319b23e0b8258111be7e7d1d3ddf	261	Pfam	PF03664	Glycosyl hydrolase family 62	28	238	3.3e-100	T	2025-03-18	IPR005193	Glycoside hydrolase, family 62, arabinosidase
FOXG_09644	944b644ae88478e380292ee3a04e2bc7	842	Pfam	PF07477	Glycosyl hydrolase family 67 C-terminus	475	697	3.4e-89	T	2025-03-18	IPR011099	Glycosyl hydrolase family 67, C-terminal
FOXG_09644	944b644ae88478e380292ee3a04e2bc7	842	Pfam	PF07488	Glycosyl hydrolase family 67 middle domain	149	473	0	T	2025-03-18	IPR011100	Glycosyl hydrolase family 67, catalytic domain
FOXG_09644	944b644ae88478e380292ee3a04e2bc7	842	Pfam	PF03648	Glycosyl hydrolase family 67 N-terminus	22	141	6.8e-23	T	2025-03-18	IPR005154	Alpha glucuronidase, N-terminal
FOXG_02912	633183aa6a3401f0dc54a10b50bed061	429	Pfam	PF00840	Glycosyl hydrolase family 7	23	415	0	T	2025-03-18	IPR001722	Glycoside hydrolase, family 7
FOXG_00480	6d1d0346c41f9e4e3f235150a94d1539	514	Pfam	PF00840	Glycosyl hydrolase family 7	21	451	0	T	2025-03-18	IPR001722	Glycoside hydrolase, family 7
FOXG_12218	149aa42e1dfe4c532efee0dc04532673	466	Pfam	PF00840	Glycosyl hydrolase family 7	24	400	1.3e-75	T	2025-03-18	IPR001722	Glycoside hydrolase, family 7
FOXG_15830	84f074754dbabaecf14f1472e540b561	593	Pfam	PF03659	Glycosyl hydrolase family 71	42	430	9.9e-125	T	2025-03-18	IPR005197	Glycoside hydrolase family 71
FOXG_04628	31cc7a3eef6e5b6520dbf4c935c51c65	459	Pfam	PF03663	Glycosyl hydrolase family 76	31	402	0	T	2025-03-18	IPR005198	Glycoside hydrolase, family 76
FOXG_13640	7b1337793b4799cb9a039883e7e4e077	469	Pfam	PF03663	Glycosyl hydrolase family 76	37	415	0	T	2025-03-18	IPR005198	Glycoside hydrolase, family 76
FOXG_12034	a8c2124af3f86ebc9026c46a909df2c0	476	Pfam	PF16862	Glycosyl hydrolase family 79 C-terminal beta domain	372	473	6.5e-22	T	2025-03-18	IPR031728	Beta-glucuronidase, C-terminal
FOXG_17013	1dd0be2df3785e9e88101f95e758f5e5	413	Pfam	PF07470	Glycosyl Hydrolase Family 88	58	405	7.3e-69	T	2025-03-18	IPR010905	Glycosyl hydrolase, family 88
FOXG_10183	ce55c89259371b8eb8b6104313e30faf	386	Pfam	PF07470	Glycosyl Hydrolase Family 88	38	380	4.8e-74	T	2025-03-18	IPR010905	Glycosyl hydrolase, family 88
FOXG_15742	204747eda35ae6a94b3459a97aa26524	231	Pfam	PF00457	Glycosyl hydrolases family 11	50	226	3.1e-73	T	2025-03-18	IPR033123	Glycosyl hydrolase 11 domain
FOXG_04146	7d5badb43b41062b5b699e09f0ee9747	286	Pfam	PF00457	Glycosyl hydrolases family 11	43	220	6.2e-79	T	2025-03-18	IPR033123	Glycosyl hydrolase 11 domain
FOXG_09638	1071f6b4c87c66026802dd7b5235fdb0	232	Pfam	PF00457	Glycosyl hydrolases family 11	53	229	9.5e-78	T	2025-03-18	IPR033123	Glycosyl hydrolase 11 domain
FOXG_13566	2df0af353cb2bd3744e2ed0abf41378c	582	Pfam	PF00723	Glycosyl hydrolases family 15	40	452	6.6e-128	T	2025-03-18	IPR011613	GH15-like domain
FOXG_01306	6aa46096ce7521e5f817fc7dcd2a991d	371	Pfam	PF00722	Glycosyl hydrolases family 16	55	220	3.6e-37	T	2025-03-18	IPR000757	Glycoside hydrolase family 16
FOXG_16854	26f7251908c1b93650cb2e612ff52d1e	423	Pfam	PF00722	Glycosyl hydrolases family 16	122	269	0.00028	T	2025-03-18	IPR000757	Glycoside hydrolase family 16
FOXG_06039	8ecf027fe8691b90547c53747d847c23	245	Pfam	PF00722	Glycosyl hydrolases family 16	60	156	0.16	T	2025-03-18	IPR000757	Glycoside hydrolase family 16
FOXG_01295	b618d9d56b2bd57bd26a48d015de4882	318	Pfam	PF00722	Glycosyl hydrolases family 16	109	275	5.6e-05	T	2025-03-18	IPR000757	Glycoside hydrolase family 16
FOXG_03928	369ca5c3e838b0249a0097ce15f7b7ba	286	Pfam	PF00722	Glycosyl hydrolases family 16	115	263	1.6e-05	T	2025-03-18	IPR000757	Glycoside hydrolase family 16
FOXG_17575	da9535c45bc355d2de9220b2071ddc83	376	Pfam	PF00722	Glycosyl hydrolases family 16	63	222	3.5e-42	T	2025-03-18	IPR000757	Glycoside hydrolase family 16
FOXG_10637	375388f62a45d1ffa1098d9099dca88c	281	Pfam	PF00722	Glycosyl hydrolases family 16	68	264	2.7e-08	T	2025-03-18	IPR000757	Glycoside hydrolase family 16
FOXG_09504	ae2783e13ff1c83dbb0e758b6f17146c	298	Pfam	PF00722	Glycosyl hydrolases family 16	100	202	0.00038	T	2025-03-18	IPR000757	Glycoside hydrolase family 16
FOXG_15329	4173bb8cc0566ddea68b72650dca2f0f	426	Pfam	PF00704	Glycosyl hydrolases family 18	86	411	5e-57	T	2025-03-18	IPR001223	Glycoside hydrolase family 18, catalytic domain
FOXG_22648	6e9d3938bacea71b78164bd22c43adcf	1031	Pfam	PF00704	Glycosyl hydrolases family 18	229	547	4.9e-37	T	2025-03-18	IPR001223	Glycoside hydrolase family 18, catalytic domain
FOXG_10034	a61230103700f0dde54d461866d213ad	417	Pfam	PF00704	Glycosyl hydrolases family 18	37	401	1.3e-52	T	2025-03-18	IPR001223	Glycoside hydrolase family 18, catalytic domain
FOXG_10748	532005131a595279144a71699ed4d57a	432	Pfam	PF00704	Glycosyl hydrolases family 18	22	413	3.1e-63	T	2025-03-18	IPR001223	Glycoside hydrolase family 18, catalytic domain
FOXG_10827	7b74d3f173a1c40cc91bf667789f5e17	1085	Pfam	PF00704	Glycosyl hydrolases family 18	389	635	1.3e-36	T	2025-03-18	IPR001223	Glycoside hydrolase family 18, catalytic domain
FOXG_09810	061273ab6151c6e5e2f3ef40c368e6ce	648	Pfam	PF00703	Glycosyl hydrolases family 2	242	296	1.6e-06	T	2025-03-18	IPR006102	Glycoside hydrolase, family 2, immunoglobulin-like beta-sandwich
FOXG_09810	061273ab6151c6e5e2f3ef40c368e6ce	648	Pfam	PF02837	Glycosyl hydrolases family 2, sugar binding domain	108	212	1.8e-09	T	2025-03-18	IPR006104	Glycosyl hydrolases family 2, sugar binding domain
FOXG_13111	26aa76929730ad5775c3e083ea141dce	457	Pfam	PF02836	Glycosyl hydrolases family 2, TIM barrel domain	168	320	0.076	T	2025-03-18	IPR006103	Glycoside hydrolase family 2, catalytic domain
FOXG_13191	08933a4cbd9f5465b9f15d0c903f2e18	334	Pfam	PF00295	Glycosyl hydrolases family 28	92	334	1.8e-31	T	2025-03-18	IPR000743	Glycoside hydrolase, family 28
FOXG_13051	f365ed37a4ab8a4f70422aa0e09dc35a	360	Pfam	PF00295	Glycosyl hydrolases family 28	43	360	2.7e-113	T	2025-03-18	IPR000743	Glycoside hydrolase, family 28
FOXG_15415	aadd7ea8789462a717455b2d2c18dd30	464	Pfam	PF00295	Glycosyl hydrolases family 28	94	425	3.4e-46	T	2025-03-18	IPR000743	Glycoside hydrolase, family 28
FOXG_09893	80e5d2ec431857b5faf862a876be615c	406	Pfam	PF00295	Glycosyl hydrolases family 28	69	396	2.1e-43	T	2025-03-18	IPR000743	Glycoside hydrolase, family 28
FOXG_12535	352ad1184d824e436ff82286079994c4	379	Pfam	PF00295	Glycosyl hydrolases family 28	63	378	1.6e-94	T	2025-03-18	IPR000743	Glycoside hydrolase, family 28
FOXG_17088	352ad1184d824e436ff82286079994c4	379	Pfam	PF00295	Glycosyl hydrolases family 28	63	378	1.6e-94	T	2025-03-18	IPR000743	Glycoside hydrolase, family 28
FOXG_02509	7eec6177b81f1a4c5a52360417d07c82	488	Pfam	PF00295	Glycosyl hydrolases family 28	144	395	7.6e-28	T	2025-03-18	IPR000743	Glycoside hydrolase, family 28
FOXG_04765	a4fdd47e9c3c2e61cff9bb16626a77c4	551	Pfam	PF00295	Glycosyl hydrolases family 28	143	378	1.1e-09	T	2025-03-18	IPR000743	Glycoside hydrolase, family 28
FOXG_14695	cdb29844deb0f4db91227ebe4bc80441	371	Pfam	PF00295	Glycosyl hydrolases family 28	40	369	7.9e-111	T	2025-03-18	IPR000743	Glycoside hydrolase, family 28
FOXG_08862	74456d935c58e6504ccbc20163a477b9	455	Pfam	PF00295	Glycosyl hydrolases family 28	107	436	2.9e-44	T	2025-03-18	IPR000743	Glycoside hydrolase, family 28
FOXG_16582	655a736c7bdca6d1961919125fdb1ab5	1026	Pfam	PF01055	Glycosyl hydrolases family 31 TIM-barrel domain	349	814	6e-107	T	2025-03-18	IPR000322	Glycoside hydrolase family 31, TIM barrel domain
FOXG_11757	e8f1c64ea05045928732749aba68cdd7	689	Pfam	PF08244	Glycosyl hydrolases family 32 C terminal	527	679	1.4e-31	T	2025-03-18	IPR013189	Glycosyl hydrolase family 32, C-terminal
FOXG_11756	d2629bb967c0f4c71642247d230e40ec	535	Pfam	PF08244	Glycosyl hydrolases family 32 C terminal	378	527	4.7e-19	T	2025-03-18	IPR013189	Glycosyl hydrolase family 32, C-terminal
FOXG_14383	ca32375e1144684b0688cdfda1cfcf9d	674	Pfam	PF08244	Glycosyl hydrolases family 32 C terminal	520	665	3.6e-15	T	2025-03-18	IPR013189	Glycosyl hydrolase family 32, C-terminal
FOXG_15097	9fc27a6cd765f9c8a2cccf01d4943abd	522	Pfam	PF08244	Glycosyl hydrolases family 32 C terminal	377	519	1.3e-28	T	2025-03-18	IPR013189	Glycosyl hydrolase family 32, C-terminal
FOXG_14385	9fc27a6cd765f9c8a2cccf01d4943abd	522	Pfam	PF08244	Glycosyl hydrolases family 32 C terminal	377	519	1.3e-28	T	2025-03-18	IPR013189	Glycosyl hydrolase family 32, C-terminal
FOXG_11736	3173f8639bf8d54cb651911b50aeeee9	419	Pfam	PF00251	Glycosyl hydrolases family 32 N-terminal domain	110	296	0.022	T	2025-03-18	IPR013148	Glycosyl hydrolase family 32, N-terminal
FOXG_11757	e8f1c64ea05045928732749aba68cdd7	689	Pfam	PF00251	Glycosyl hydrolases family 32 N-terminal domain	442	523	7.2e-12	T	2025-03-18	IPR013148	Glycosyl hydrolase family 32, N-terminal
FOXG_11757	e8f1c64ea05045928732749aba68cdd7	689	Pfam	PF00251	Glycosyl hydrolases family 32 N-terminal domain	30	294	1.4e-66	T	2025-03-18	IPR013148	Glycosyl hydrolase family 32, N-terminal
FOXG_11756	d2629bb967c0f4c71642247d230e40ec	535	Pfam	PF00251	Glycosyl hydrolases family 32 N-terminal domain	41	355	1.1e-69	T	2025-03-18	IPR013148	Glycosyl hydrolase family 32, N-terminal
FOXG_14383	ca32375e1144684b0688cdfda1cfcf9d	674	Pfam	PF00251	Glycosyl hydrolases family 32 N-terminal domain	220	509	5e-65	T	2025-03-18	IPR013148	Glycosyl hydrolase family 32, N-terminal
FOXG_15097	9fc27a6cd765f9c8a2cccf01d4943abd	522	Pfam	PF00251	Glycosyl hydrolases family 32 N-terminal domain	41	364	1.1e-69	T	2025-03-18	IPR013148	Glycosyl hydrolase family 32, N-terminal
FOXG_14385	9fc27a6cd765f9c8a2cccf01d4943abd	522	Pfam	PF00251	Glycosyl hydrolases family 32 N-terminal domain	41	364	1.1e-69	T	2025-03-18	IPR013148	Glycosyl hydrolase family 32, N-terminal
FOXG_11735	61346ab962869b315e569a19d02fe653	1002	Pfam	PF01301	Glycosyl hydrolases family 35	47	378	2.7e-82	T	2025-03-18	IPR031330	Glycoside hydrolase 35, catalytic domain
FOXG_17227	a40bc469690615ac14ee813aa025981a	958	Pfam	PF01301	Glycosyl hydrolases family 35	50	388	4.2e-75	T	2025-03-18	IPR031330	Glycoside hydrolase 35, catalytic domain
FOXG_09819	c8881b524522f747ecbb620a46fbd49a	1021	Pfam	PF01301	Glycosyl hydrolases family 35	44	390	2.1e-80	T	2025-03-18	IPR031330	Glycoside hydrolase 35, catalytic domain
FOXG_04514	509f2e0bc419a26d27cf92a479bcaeb0	454	Pfam	PF01229	Glycosyl hydrolases family 39	146	241	0.012	T	2025-03-18	IPR049166	Glycosyl hydrolases family 39, N-terminal catalytic domain
FOXG_17727	42a81965bdbd249d05793d0f42491572	597	Pfam	PF04616	Glycosyl hydrolases family 43	29	314	5.2e-59	T	2025-03-18	IPR006710	Glycoside hydrolase, family 43
FOXG_12014	abe199438132f55fadce6f7863c82b55	333	Pfam	PF04616	Glycosyl hydrolases family 43	30	314	4.7e-49	T	2025-03-18	IPR006710	Glycoside hydrolase, family 43
FOXG_09888	0085a8770a19f7d23909d941c8594c6e	577	Pfam	PF04616	Glycosyl hydrolases family 43	27	303	3.4e-64	T	2025-03-18	IPR006710	Glycoside hydrolase, family 43
FOXG_09629	407a326f1bd9a86ebaa9402b8b1f7b2c	530	Pfam	PF04616	Glycosyl hydrolases family 43	29	300	2.7e-28	T	2025-03-18	IPR006710	Glycoside hydrolase, family 43
FOXG_02672	68ab2d71b2029e33f9dcb70acd98d33d	559	Pfam	PF04616	Glycosyl hydrolases family 43	24	315	3.8e-62	T	2025-03-18	IPR006710	Glycoside hydrolase, family 43
FOXG_14599	71b867091eab8c3e253c7803c4623683	348	Pfam	PF04616	Glycosyl hydrolases family 43	97	342	3.2e-24	T	2025-03-18	IPR006710	Glycoside hydrolase, family 43
FOXG_04368	692f815e997367e2c98170a846117dec	336	Pfam	PF04616	Glycosyl hydrolases family 43	21	316	1.4e-38	T	2025-03-18	IPR006710	Glycoside hydrolase, family 43
FOXG_10185	4ebec86525429888111e2a94b9cb1a94	449	Pfam	PF04616	Glycosyl hydrolases family 43	23	303	1.9e-45	T	2025-03-18	IPR006710	Glycoside hydrolase, family 43
FOXG_07492	0d38487369da5b5f7abbdf8241984d7c	491	Pfam	PF04616	Glycosyl hydrolases family 43	46	246	2.4e-07	T	2025-03-18	IPR006710	Glycoside hydrolase, family 43
FOXG_09848	dc6e1622d2677535c30c2b9b28e0939f	554	Pfam	PF04616	Glycosyl hydrolases family 43	27	314	7.9e-56	T	2025-03-18	IPR006710	Glycoside hydrolase, family 43
FOXG_12170	d675d69f87478b9e0a8f73ad4c41ce8f	323	Pfam	PF04616	Glycosyl hydrolases family 43	21	306	5.7e-39	T	2025-03-18	IPR006710	Glycoside hydrolase, family 43
FOXG_14489	fea5a84d0cd5595006c46c4c3dd0cbe9	448	Pfam	PF04616	Glycosyl hydrolases family 43	46	254	1.5e-13	T	2025-03-18	IPR006710	Glycoside hydrolase, family 43
FOXG_09643	2b213e5714c6b4183cfd4c99ecf54764	462	Pfam	PF01341	Glycosyl hydrolases family 6	127	427	8.8e-121	T	2025-03-18	IPR016288	1, 4-beta cellobiohydrolase
FOXG_13095	d369716cdfe4a137dfcf4b3a4d7b7877	902	Pfam	PF07250	Glyoxal oxidase N-terminus	425	644	7.5e-23	T	2025-03-18	IPR009880	Glyoxal oxidase, N-terminal
FOXG_09774	c4a862616a3a723c2b3f1dd5c0861876	609	Pfam	PF05199	GMC oxidoreductase	465	599	2.4e-32	T	2025-03-18	IPR007867	Glucose-methanol-choline oxidoreductase, C-terminal
FOXG_05670	264fe62d4f31abb4958e3058ba94dbe8	801	Pfam	PF05199	GMC oxidoreductase	635	742	2.1e-14	T	2025-03-18	IPR007867	Glucose-methanol-choline oxidoreductase, C-terminal
FOXG_13301	d5bcbdbbb9fe3d98c46ccbbf9c76cf99	658	Pfam	PF05199	GMC oxidoreductase	496	631	5.9e-32	T	2025-03-18	IPR007867	Glucose-methanol-choline oxidoreductase, C-terminal
FOXG_08873	91a4ce4d7e8bc7757b4a7d88e735091a	539	Pfam	PF05199	GMC oxidoreductase	390	524	2.3e-24	T	2025-03-18	IPR007867	Glucose-methanol-choline oxidoreductase, C-terminal
FOXG_15834	ea7fab8177259387d35c028595b2a9ab	546	Pfam	PF05199	GMC oxidoreductase	431	536	2.7e-13	T	2025-03-18	IPR007867	Glucose-methanol-choline oxidoreductase, C-terminal
FOXG_14236	d693212041b3f8db6dfdeaad2569302a	609	Pfam	PF05199	GMC oxidoreductase	465	599	2.4e-31	T	2025-03-18	IPR007867	Glucose-methanol-choline oxidoreductase, C-terminal
FOXG_09780	f644be0184a2673b768812ac182eb0c6	776	Pfam	PF05199	GMC oxidoreductase	599	719	1.9e-15	T	2025-03-18	IPR007867	Glucose-methanol-choline oxidoreductase, C-terminal
FOXG_02667	87e2113983d05a051d470dac0398a567	607	Pfam	PF05199	GMC oxidoreductase	461	592	1.2e-27	T	2025-03-18	IPR007867	Glucose-methanol-choline oxidoreductase, C-terminal
FOXG_13032	021cfaab77ce897435514b4baa9433fe	640	Pfam	PF05199	GMC oxidoreductase	493	627	2.9e-26	T	2025-03-18	IPR007867	Glucose-methanol-choline oxidoreductase, C-terminal
FOXG_11986	84cc297d49465e213e36a565f6472f3f	673	Pfam	PF05199	GMC oxidoreductase	519	659	2.5e-22	T	2025-03-18	IPR007867	Glucose-methanol-choline oxidoreductase, C-terminal
FOXG_13164	63a88dce35a1f17e45f2bbe73dc6773c	598	Pfam	PF05199	GMC oxidoreductase	452	586	1.2e-32	T	2025-03-18	IPR007867	Glucose-methanol-choline oxidoreductase, C-terminal
FOXG_14258	82a17350b645da40954dc3acf6f90352	609	Pfam	PF05199	GMC oxidoreductase	465	599	3.4e-32	T	2025-03-18	IPR007867	Glucose-methanol-choline oxidoreductase, C-terminal
FOXG_09774	c4a862616a3a723c2b3f1dd5c0861876	609	Pfam	PF00732	GMC oxidoreductase	34	343	6.1e-34	T	2025-03-18	IPR000172	Glucose-methanol-choline oxidoreductase, N-terminal
FOXG_05670	264fe62d4f31abb4958e3058ba94dbe8	801	Pfam	PF00732	GMC oxidoreductase	292	530	2.1e-15	T	2025-03-18	IPR000172	Glucose-methanol-choline oxidoreductase, N-terminal
FOXG_13301	d5bcbdbbb9fe3d98c46ccbbf9c76cf99	658	Pfam	PF00732	GMC oxidoreductase	66	381	1.2e-27	T	2025-03-18	IPR000172	Glucose-methanol-choline oxidoreductase, N-terminal
FOXG_08873	91a4ce4d7e8bc7757b4a7d88e735091a	539	Pfam	PF00732	GMC oxidoreductase	196	282	8.9e-07	T	2025-03-18	IPR000172	Glucose-methanol-choline oxidoreductase, N-terminal
FOXG_15834	ea7fab8177259387d35c028595b2a9ab	546	Pfam	PF00732	GMC oxidoreductase	30	326	1.6e-22	T	2025-03-18	IPR000172	Glucose-methanol-choline oxidoreductase, N-terminal
FOXG_14236	d693212041b3f8db6dfdeaad2569302a	609	Pfam	PF00732	GMC oxidoreductase	34	343	2e-32	T	2025-03-18	IPR000172	Glucose-methanol-choline oxidoreductase, N-terminal
FOXG_09780	f644be0184a2673b768812ac182eb0c6	776	Pfam	PF00732	GMC oxidoreductase	223	520	3.3e-23	T	2025-03-18	IPR000172	Glucose-methanol-choline oxidoreductase, N-terminal
FOXG_02667	87e2113983d05a051d470dac0398a567	607	Pfam	PF00732	GMC oxidoreductase	42	355	9.7e-29	T	2025-03-18	IPR000172	Glucose-methanol-choline oxidoreductase, N-terminal
FOXG_13032	021cfaab77ce897435514b4baa9433fe	640	Pfam	PF00732	GMC oxidoreductase	122	387	6.1e-13	T	2025-03-18	IPR000172	Glucose-methanol-choline oxidoreductase, N-terminal
FOXG_11986	84cc297d49465e213e36a565f6472f3f	673	Pfam	PF00732	GMC oxidoreductase	304	414	1.9e-07	T	2025-03-18	IPR000172	Glucose-methanol-choline oxidoreductase, N-terminal
FOXG_13164	63a88dce35a1f17e45f2bbe73dc6773c	598	Pfam	PF00732	GMC oxidoreductase	24	323	8e-26	T	2025-03-18	IPR000172	Glucose-methanol-choline oxidoreductase, N-terminal
FOXG_14258	82a17350b645da40954dc3acf6f90352	609	Pfam	PF00732	GMC oxidoreductase	34	343	7.5e-33	T	2025-03-18	IPR000172	Glucose-methanol-choline oxidoreductase, N-terminal
FOXG_01816	8c3288f430f1691316f35419cb137929	200	Pfam	PF07510	GmrSD restriction endonucleases, C-terminal domain	88	194	3.9e-07	T	2025-03-18	IPR011089	GmrSD restriction endonucleases, C-terminal domain
FOXG_12880	d128d0b18d20cb51de41e7507b2efe64	275	Pfam	PF03006	Haemolysin-III related	112	226	4.8e-19	T	2025-03-18	IPR004254	AdipoR/Haemolysin-III-related
FOXG_13658	302749c94c539ca168dc0ebd8023af6a	360	Pfam	PF00300	Histidine phosphatase superfamily (branch 1)	137	299	0.00014	T	2025-03-18	IPR013078	Histidine phosphatase superfamily, clade-1
FOXG_12400	69995b5c9397ceb5644877082f0315b2	485	Pfam	PF00328	Histidine phosphatase superfamily (branch 2)	72	415	4.3e-45	T	2025-03-18	IPR000560	Histidine phosphatase superfamily, clade-2
FOXG_04002	e71e9e5ab5aeff11b8401cb9391a1555	466	Pfam	PF00328	Histidine phosphatase superfamily (branch 2)	70	416	7.1e-33	T	2025-03-18	IPR000560	Histidine phosphatase superfamily, clade-2
FOXG_11151	68bd25134c213189ea30eeeec70ba1c6	585	Pfam	PF00328	Histidine phosphatase superfamily (branch 2)	50	332	0.0052	T	2025-03-18	IPR000560	Histidine phosphatase superfamily, clade-2
FOXG_12276	1ce23c745b6bd63b0f2ea26babd69456	172	Pfam	PF12296	Hydrophobic surface binding protein A	20	139	4.1e-26	T	2025-03-18	IPR021054	Cell wall mannoprotein 1
FOXG_15231	e73ae992208c1b8b1320e546a69927a7	779	Pfam	PF01485	IBR domain, a half RING-finger domain	662	717	2.4e-06	T	2025-03-18	IPR002867	IBR domain
FOXG_04988	a706e7c185a1e7237dbd8b6e2c761078	330	Pfam	PF00719	Inorganic pyrophosphatase	79	259	6.5e-35	T	2025-03-18	IPR008162	Inorganic pyrophosphatase
FOXG_10746	c252fdd75de0211e276b2ec0ec6ce62d	653	Pfam	PF14008	Iron/zinc purple acid phosphatase-like protein C	533	596	3.8e-12	T	2025-03-18	IPR025733	Iron/zinc purple acid phosphatase-like C-terminal domain
FOXG_11741	e71b8e6471d6ede9f3736c6db199de56	242	Pfam	PF00857	Isochorismatase domain	33	183	1.3e-13	T	2025-03-18	IPR000868	Isochorismatase-like domain
FOXG_07400	2431368319e4b9a22cc9f63f0bcfabaf	355	Pfam	PF13964	Kelch motif	264	309	0.018	T	2025-03-18	-	-
FOXG_08903	8c2239ba165785f8bc4b2d926678aecd	710	Pfam	PF13964	Kelch motif	500	551	0.0043	T	2025-03-18	-	-
FOXG_02088	65f9c2d728c8608c15dabc83b34d636d	667	Pfam	PF13854	Kelch motif	280	328	1.9e-06	T	2025-03-18	-	-
FOXG_01208	a2e10a2ddbcb5def51ab94a338bf5573	1070	Pfam	PF01344	Kelch motif	701	741	0.00072	T	2025-03-18	IPR006652	Kelch repeat type 1
FOXG_09570	5c94690749516d76be05ee20bd37bea3	679	Pfam	PF01344	Kelch motif	308	350	0.0038	T	2025-03-18	IPR006652	Kelch repeat type 1
FOXG_09956	1a72b1358dd03698b0f4d876f7f5b3bb	681	Pfam	PF01344	Kelch motif	313	354	0.0013	T	2025-03-18	IPR006652	Kelch repeat type 1
FOXG_17613	4d545ccfa4fe6f3f00be03b9764615db	613	Pfam	PF24681	KLHDC2/KLHL20/DRC7 Kelch-repeats domain	40	299	3.6e-14	T	2025-03-18	-	-
FOXG_07400	2431368319e4b9a22cc9f63f0bcfabaf	355	Pfam	PF24681	KLHDC2/KLHL20/DRC7 Kelch-repeats domain	35	223	5.9e-16	T	2025-03-18	-	-
FOXG_02582	a45a08379c331396562d69ffe527b0ab	499	Pfam	PF24681	KLHDC2/KLHL20/DRC7 Kelch-repeats domain	107	352	3.3e-14	T	2025-03-18	-	-
FOXG_17568	bcd545e5141d7153e2e2a6ec36535202	266	Pfam	PF09044	Kp4	158	265	3.6e-22	T	2025-03-18	IPR015131	Killer toxin, Kp4
FOXG_17568	bcd545e5141d7153e2e2a6ec36535202	266	Pfam	PF09044	Kp4	12	128	2e-28	T	2025-03-18	IPR015131	Killer toxin, Kp4
FOXG_17141	aaf47d3f0ea74656ce01ab97f4cc0ea8	369	Pfam	PF10282	Lactonase, 7-bladed beta-propeller	28	303	2.2e-20	T	2025-03-18	IPR019405	Lactonase, 7-bladed beta propeller
FOXG_13494	ed54152ef628e1648a8077c661a7650c	401	Pfam	PF10282	Lactonase, 7-bladed beta-propeller	31	379	5.2e-57	T	2025-03-18	IPR019405	Lactonase, 7-bladed beta propeller
FOXG_00147	d7a4b374b0ee3a694b61ac0552f0f1a9	216	Pfam	PF01764	Lipase (class 3)	130	210	0.0032	T	2025-03-18	IPR002921	Fungal lipase-type domain
FOXG_07600	b0cb62ff444804edb4b4a798fe78d061	346	Pfam	PF01764	Lipase (class 3)	106	236	1.9e-31	T	2025-03-18	IPR002921	Fungal lipase-type domain
FOXG_11957	e9e2cdda4f4abaa220bb6352d33e47f8	363	Pfam	PF17186	Lipocalin-like domain	228	341	0.0017	T	2025-03-18	-	-
FOXG_02545	7445796bed8ac11b23a9ed6cd595df31	583	Pfam	PF00305	Lipoxygenase	165	554	1.9e-24	T	2025-03-18	IPR013819	Lipoxygenase, C-terminal
FOXG_02733	db61be33c5df691d861dfaf4fd6958f4	467	Pfam	PF08309	LVIVD repeat	161	175	120	T	2025-03-18	IPR013211	LVIVD
FOXG_14328	1eb1830467a47b247d39b40adf67e124	527	Pfam	PF01476	LysM domain	276	325	0.063	T	2025-03-18	IPR018392	LysM domain
FOXG_14328	1eb1830467a47b247d39b40adf67e124	527	Pfam	PF01476	LysM domain	479	510	6.4	T	2025-03-18	IPR018392	LysM domain
FOXG_14328	1eb1830467a47b247d39b40adf67e124	527	Pfam	PF01476	LysM domain	228	269	0.25	T	2025-03-18	IPR018392	LysM domain
FOXG_05750	36313dde20779c8af6af978ed5235202	265	Pfam	PF01476	LysM domain	204	243	0.0046	T	2025-03-18	IPR018392	LysM domain
FOXG_05750	36313dde20779c8af6af978ed5235202	265	Pfam	PF01476	LysM domain	46	82	0.029	T	2025-03-18	IPR018392	LysM domain
FOXG_05730	700889fa513ed66cd7df7106e134195b	288	Pfam	PF01476	LysM domain	37	69	0.36	T	2025-03-18	IPR018392	LysM domain
FOXG_13204	f51573a4ebc0745c205ff0db5f828979	218	Pfam	PF01476	LysM domain	58	96	0.014	T	2025-03-18	IPR018392	LysM domain
FOXG_17276	70e0cb7fab8249ea308e4881ee51af2f	143	Pfam	PF01476	LysM domain	94	139	1.1e-06	T	2025-03-18	IPR018392	LysM domain
FOXG_17276	70e0cb7fab8249ea308e4881ee51af2f	143	Pfam	PF01476	LysM domain	39	76	290	T	2025-03-18	IPR018392	LysM domain
FOXG_06592	5cf7638154b7b32a51a39961d6d73a85	634	Pfam	PF01735	Lysophospholipase catalytic domain	115	594	0	T	2025-03-18	IPR002642	Lysophospholipase, catalytic domain
FOXG_04534	9e79a81a2d9155c44cebd53ba132f2cb	253	Pfam	PF03067	Lytic polysaccharide mono-oxygenase, cellulose-degrading	19	249	0.0077	T	2025-03-18	IPR004302	Cellulose/chitin-binding protein, N-terminal
FOXG_02457	e4e764886e5c3eec2054f07d3d6ab012	418	Pfam	PF03067	Lytic polysaccharide mono-oxygenase, cellulose-degrading	17	183	7.2e-08	T	2025-03-18	IPR004302	Cellulose/chitin-binding protein, N-terminal
FOXG_11625	f2ef4c13775b3e6b10e19cb94b590bf2	290	Pfam	PF22810	Lytic polysaccharide monooxygenase AA14	5	289	8.5e-73	T	2025-03-18	IPR054497	Lytic polysaccharide monooxygenase AA14
FOXG_10866	92184a8fabc85d64d1742c63f582a857	740	Pfam	PF07690	Major Facilitator Superfamily	300	688	1.3e-41	T	2025-03-18	IPR011701	Major facilitator superfamily
FOXG_04672	7c6b40344c3def58e80f71cb747cd737	1179	Pfam	PF15474	Meiotically up-regulated gene family	1062	1175	1e-20	T	2025-03-18	IPR029167	Meiotically up-regulated gene 117 protein
FOXG_04871	faf3cac1179079b1ee11533e7ea19f5b	888	Pfam	PF15474	Meiotically up-regulated gene family	771	884	6.2e-20	T	2025-03-18	IPR029167	Meiotically up-regulated gene 117 protein
FOXG_04597	b462bbc7c6ecb7152ad2f31cf0b97729	744	Pfam	PF02065	Melibiase	304	653	0	T	2025-03-18	-	-
FOXG_02889	c0f46e6232e9a45e48dfc6bec5fa4697	515	Pfam	PF06824	Metal-independent alpha-mannosidase (GH125)	86	496	0	T	2025-03-18	IPR008313	Metal-independent alpha-mannosidase
FOXG_14254	2d4ad6b75b84535d4cb6443001291a78	521	Pfam	PF06824	Metal-independent alpha-mannosidase (GH125)	86	496	0	T	2025-03-18	IPR008313	Metal-independent alpha-mannosidase
FOXG_07119	90b6b59693bdef3d8c381a46833a10c2	556	Pfam	PF00753	Metallo-beta-lactamase superfamily	345	414	0.0034	T	2025-03-18	IPR001279	Metallo-beta-lactamase
FOXG_14524	4a1855336179e0ee399cba0625e73703	328	Pfam	PF00753	Metallo-beta-lactamase superfamily	42	231	8.3e-09	T	2025-03-18	IPR001279	Metallo-beta-lactamase
FOXG_13305	5005105cca3019e1416dfaef0460fee1	670	Pfam	PF13688	Metallo-peptidase family M12	247	456	9.7e-57	T	2025-03-18	-	-
FOXG_13466	f373f105c09d84bc9ca0ba440250cf1f	374	Pfam	PF13489	Methyltransferase domain	120	290	4.5e-20	T	2025-03-18	-	-
FOXG_14565	dc458ec245ad18e96c9c76180c807073	658	Pfam	PF07732	Multicopper oxidase	119	231	1.3e-36	T	2025-03-18	IPR011707	Multicopper oxidase-like, N-terminal
FOXG_12706	1a7b7c7824926cc7a6aca54f425c3a5b	659	Pfam	PF07732	Multicopper oxidase	120	231	3.7e-35	T	2025-03-18	IPR011707	Multicopper oxidase-like, N-terminal
FOXG_22266	12fc97741974281cded9361824d5fb32	594	Pfam	PF07732	Multicopper oxidase	1	54	1.2e-11	T	2025-03-18	IPR011707	Multicopper oxidase-like, N-terminal
FOXG_03923	38364f5b1e5ea20b856b8bb9ace13817	601	Pfam	PF07732	Multicopper oxidase	37	149	1.5e-24	T	2025-03-18	IPR011707	Multicopper oxidase-like, N-terminal
FOXG_05006	a2e3adc81d5a26a3ea452e6f85c6f407	607	Pfam	PF07732	Multicopper oxidase	37	151	7.6e-37	T	2025-03-18	IPR011707	Multicopper oxidase-like, N-terminal
FOXG_14565	dc458ec245ad18e96c9c76180c807073	658	Pfam	PF07731	Multicopper oxidase	491	611	3.2e-27	T	2025-03-18	IPR011706	Multicopper oxidase, C-terminal
FOXG_12706	1a7b7c7824926cc7a6aca54f425c3a5b	659	Pfam	PF07731	Multicopper oxidase	490	615	2e-28	T	2025-03-18	IPR011706	Multicopper oxidase, C-terminal
FOXG_22266	12fc97741974281cded9361824d5fb32	594	Pfam	PF07731	Multicopper oxidase	430	548	4.1e-30	T	2025-03-18	IPR011706	Multicopper oxidase, C-terminal
FOXG_03923	38364f5b1e5ea20b856b8bb9ace13817	601	Pfam	PF07731	Multicopper oxidase	419	556	8.7e-15	T	2025-03-18	IPR011706	Multicopper oxidase, C-terminal
FOXG_05006	a2e3adc81d5a26a3ea452e6f85c6f407	607	Pfam	PF07731	Multicopper oxidase	459	588	7.9e-22	T	2025-03-18	IPR011706	Multicopper oxidase, C-terminal
FOXG_14565	dc458ec245ad18e96c9c76180c807073	658	Pfam	PF00394	Multicopper oxidase	240	386	1e-23	T	2025-03-18	IPR001117	Multicopper oxidase, second cupredoxin domain
FOXG_12706	1a7b7c7824926cc7a6aca54f425c3a5b	659	Pfam	PF00394	Multicopper oxidase	242	375	4.7e-25	T	2025-03-18	IPR001117	Multicopper oxidase, second cupredoxin domain
FOXG_22266	12fc97741974281cded9361824d5fb32	594	Pfam	PF00394	Multicopper oxidase	261	340	2.9e-11	T	2025-03-18	IPR001117	Multicopper oxidase, second cupredoxin domain
FOXG_03923	38364f5b1e5ea20b856b8bb9ace13817	601	Pfam	PF00394	Multicopper oxidase	162	317	1.2e-24	T	2025-03-18	IPR001117	Multicopper oxidase, second cupredoxin domain
FOXG_05006	a2e3adc81d5a26a3ea452e6f85c6f407	607	Pfam	PF00394	Multicopper oxidase	180	382	5.2e-06	T	2025-03-18	IPR001117	Multicopper oxidase, second cupredoxin domain
FOXG_16426	0798a0dc9c8821d3b814b3b0c7a47a2a	455	Pfam	PF13450	NAD(P)-binding Rossmann-like domain	32	76	0.00017	T	2025-03-18	-	-
FOXG_19613	5483c8cc727c8e6dcc425290e5f4bfd5	72	Pfam	PF13450	NAD(P)-binding Rossmann-like domain	32	69	8.6e-08	T	2025-03-18	-	-
FOXG_07156	818348dbea412cac76a800ef0cc97536	465	Pfam	PF13450	NAD(P)-binding Rossmann-like domain	30	94	2e-09	T	2025-03-18	-	-
FOXG_10940	9a2694aa13f5c57b47b5be0130455f1c	455	Pfam	PF13450	NAD(P)-binding Rossmann-like domain	24	90	1.5e-07	T	2025-03-18	-	-
FOXG_15067	68017b61fbecf71ff40ee6a6281c1f05	914	Pfam	PF00931	NB-ARC domain	430	652	5e-07	T	2025-03-18	IPR002182	NB-ARC
FOXG_15072	0e03ab431ed01f59b43ed43ea73b63d2	253	Pfam	PF05630	Necrosis inducing protein (NPP1)	54	251	1.1e-58	T	2025-03-18	IPR008701	Necrosis inducing protein
FOXG_14409	0e03ab431ed01f59b43ed43ea73b63d2	253	Pfam	PF05630	Necrosis inducing protein (NPP1)	54	251	1.1e-58	T	2025-03-18	IPR008701	Necrosis inducing protein
FOXG_17014	3be4bfd86c9eec1b864c9105cd81edab	253	Pfam	PF05630	Necrosis inducing protein (NPP1)	54	251	8.8e-59	T	2025-03-18	IPR008701	Necrosis inducing protein
FOXG_04555	246ac99e6167d08fed9a50d68dc8f1c6	330	Pfam	PF05630	Necrosis inducing protein (NPP1)	46	245	7e-52	T	2025-03-18	IPR008701	Necrosis inducing protein
FOXG_12378	4718be5035398e0a6c81b7ca98b9f6ab	256	Pfam	PF05630	Necrosis inducing protein (NPP1)	41	242	1.1e-49	T	2025-03-18	IPR008701	Necrosis inducing protein
FOXG_14509	15c5b1408fbb7a9bba857cdd418d61ad	268	Pfam	PF05630	Necrosis inducing protein (NPP1)	38	254	8.9e-47	T	2025-03-18	IPR008701	Necrosis inducing protein
FOXG_07723	bcb04637069c30cce2fba3b013a74a22	236	Pfam	PF05630	Necrosis inducing protein (NPP1)	49	234	1.4e-64	T	2025-03-18	IPR008701	Necrosis inducing protein
FOXG_15265	52ce568a4b18d0dea04ecaadca46c05b	748	Pfam	PF17048	Neutral/alkaline non-lysosomal ceramidase, C-terminal	581	747	1.5e-53	T	2025-03-18	IPR031331	Neutral/alkaline non-lysosomal ceramidase, C-terminal
FOXG_15265	52ce568a4b18d0dea04ecaadca46c05b	748	Pfam	PF04734	Neutral/alkaline non-lysosomal ceramidase, N-terminal	54	576	0	T	2025-03-18	IPR031329	Neutral/alkaline non-lysosomal ceramidase, N-terminal
FOXG_10488	76ce13528519d38c64a1e81e0672655c	141	Pfam	PF19271	Nis1 family	16	128	2.4e-35	T	2025-03-18	IPR045469	Nis1-like
FOXG_04542	e566a9a86f1024e0e9d75ddab2c57c1e	734	Pfam	PF06042	Nucleotidyltransferase	567	730	1e-51	T	2025-03-18	IPR009267	Putative nucleotidyltransferase
FOXG_17701	ec327cd42f5f2df0d1dd9b6864356b56	485	Pfam	PF14587	O-Glycosyl hydrolase family 30	36	259	4.2e-06	T	2025-03-18	IPR039514	Endo-beta-1,6-galactanase-like
FOXG_12287	e11c00ab63981ec93936eca340917afe	716	Pfam	PF02225	PA domain	163	236	7.9e-07	T	2025-03-18	IPR003137	PA domain
FOXG_11973	a067080c11620707dc31eee55fe5f3b5	490	Pfam	PF02225	PA domain	121	215	9.1e-14	T	2025-03-18	IPR003137	PA domain
FOXG_02825	571573f312f2f09739a0fd129fd87b26	724	Pfam	PF02225	PA domain	167	238	0.00024	T	2025-03-18	IPR003137	PA domain
FOXG_14564	e0fa98393ef1b263e0887c7c9aa093f0	872	Pfam	PF02225	PA domain	364	453	2e-08	T	2025-03-18	IPR003137	PA domain
FOXG_02417	a56720c4c8fe6b5c8ad819a148a6cbda	491	Pfam	PF02225	PA domain	125	218	3.7e-12	T	2025-03-18	IPR003137	PA domain
FOXG_13549	b797fc6c92edf5559755d9fd34597f83	496	Pfam	PF02225	PA domain	124	217	1.5e-12	T	2025-03-18	IPR003137	PA domain
FOXG_09102	3c41cfcf1a7ef7498a841fc748cded14	491	Pfam	PF02225	PA domain	118	202	9.7e-20	T	2025-03-18	IPR003137	PA domain
FOXG_10691	ce3acf5c4cfd3859e781974a38899578	284	Pfam	PF14295	PAN domain	47	82	0.15	T	2025-03-18	IPR003609	PAN/Apple domain
FOXG_10691	ce3acf5c4cfd3859e781974a38899578	284	Pfam	PF14295	PAN domain	145	187	0.18	T	2025-03-18	IPR003609	PAN/Apple domain
FOXG_22058	7b8fb52fc84d85924ebd531ab754400b	282	Pfam	PF14295	PAN domain	47	101	2.7	T	2025-03-18	IPR003609	PAN/Apple domain
FOXG_13800	e37067309bd228a2eea135eae9253f6d	850	Pfam	PF14295	PAN domain	640	661	2500	T	2025-03-18	IPR003609	PAN/Apple domain
FOXG_13800	e37067309bd228a2eea135eae9253f6d	850	Pfam	PF14295	PAN domain	353	385	4	T	2025-03-18	IPR003609	PAN/Apple domain
FOXG_13800	e37067309bd228a2eea135eae9253f6d	850	Pfam	PF00024	PAN domain	789	845	0.26	T	2025-03-18	IPR003609	PAN/Apple domain
FOXG_08903	8c2239ba165785f8bc4b2d926678aecd	710	Pfam	PF00024	PAN domain	45	98	0.0032	T	2025-03-18	IPR003609	PAN/Apple domain
FOXG_08903	8c2239ba165785f8bc4b2d926678aecd	710	Pfam	PF00024	PAN domain	143	195	0.38	T	2025-03-18	IPR003609	PAN/Apple domain
FOXG_04553	a1efd24f3606e12422b22b33b4f653ea	328	Pfam	PF14295	PAN domain	271	292	190	T	2025-03-18	IPR003609	PAN/Apple domain
FOXG_04553	a1efd24f3606e12422b22b33b4f653ea	328	Pfam	PF00024	PAN domain	146	191	0.016	T	2025-03-18	IPR003609	PAN/Apple domain
FOXG_10692	783b56ceb7b13cbb4846af4bc3031515	404	Pfam	PF14295	PAN domain	145	188	600	T	2025-03-18	IPR003609	PAN/Apple domain
FOXG_10692	783b56ceb7b13cbb4846af4bc3031515	404	Pfam	PF14295	PAN domain	40	81	53	T	2025-03-18	IPR003609	PAN/Apple domain
FOXG_02757	5dad37219d657635405a578d083285cd	787	Pfam	PF14295	PAN domain	526	554	1300	T	2025-03-18	IPR003609	PAN/Apple domain
FOXG_02757	5dad37219d657635405a578d083285cd	787	Pfam	PF14295	PAN domain	408	449	3.1	T	2025-03-18	IPR003609	PAN/Apple domain
FOXG_02757	5dad37219d657635405a578d083285cd	787	Pfam	PF14295	PAN domain	711	743	330	T	2025-03-18	IPR003609	PAN/Apple domain
FOXG_22058	7b8fb52fc84d85924ebd531ab754400b	282	Pfam	PF08276	PAN-like domain	225	258	0.7	T	2025-03-18	IPR003609	PAN/Apple domain
FOXG_05594	9b75ca0a3c9382185cf63078ad647da9	302	Pfam	PF12849	PBP superfamily domain	39	278	7.1e-17	T	2025-03-18	IPR024370	PBP domain
FOXG_12165	736b5f6b90a6751c3514cf5c4b99021c	924	Pfam	PF19501	PcRGLX-like N-terminal RIFT barrel domain	29	109	1.9e-24	T	2025-03-18	IPR048329	PcRGLX/YetA-like, N-terminal RIFT barrel domain
FOXG_12165	736b5f6b90a6751c3514cf5c4b99021c	924	Pfam	PF21346	PcRGLX-like protein C-terminal alpha/alpha toroid domain	495	917	0	T	2025-03-18	IPR048331	PcRGLX/YetA-like, C-terminal alpha/alpha toroid domain
FOXG_12165	736b5f6b90a6751c3514cf5c4b99021c	924	Pfam	PF21345	PcRGLX-like protein central beta sandwich domain	124	488	0	T	2025-03-18	IPR048330	PcRGLX/YetA-like, central beta-sandwich domain
FOXG_05617	c67309dccf61392dda871c8c06b4fe6b	377	Pfam	PF00544	Pectate lyase	114	293	1.1e-11	T	2025-03-18	IPR002022	Pectate lyase
FOXG_05948	89390792e35868e02b768910684d853d	328	Pfam	PF00544	Pectate lyase	75	260	9.6e-45	T	2025-03-18	IPR002022	Pectate lyase
FOXG_16516	0c63c368b428fec3d03a7220e84feded	377	Pfam	PF00544	Pectate lyase	117	295	6.4e-11	T	2025-03-18	IPR002022	Pectate lyase
FOXG_13801	f2164cfe208d72d5443755b2c8007789	328	Pfam	PF00544	Pectate lyase	68	260	2.5e-41	T	2025-03-18	IPR002022	Pectate lyase
FOXG_13331	538f07765fb4cf10325fe731b02cccac	548	Pfam	PF00544	Pectate lyase	117	293	1e-11	T	2025-03-18	IPR002022	Pectate lyase
FOXG_11739	1098fcf7aeeb59ab3cb832b721655db9	324	Pfam	PF00544	Pectate lyase	89	257	5.9e-40	T	2025-03-18	IPR002022	Pectate lyase
FOXG_11096	781f378f7712daf3ae11db0a14fd2e58	375	Pfam	PF00544	Pectate lyase	122	293	4.7e-12	T	2025-03-18	IPR002022	Pectate lyase
FOXG_13249	7dae99b31bfbb70287f6758178940278	322	Pfam	PF00544	Pectate lyase	81	252	7.6e-41	T	2025-03-18	IPR002022	Pectate lyase
FOXG_04007	4e2a2eeb291c05171985f9f71a5e51db	336	Pfam	PF00544	Pectate lyase	81	252	1.2e-33	T	2025-03-18	IPR002022	Pectate lyase
FOXG_05664	549dc6684555945f89870e20b905db43	175	Pfam	PF03211	Pectate lyase	25	66	0.00054	T	2025-03-18	IPR004898	Pectate lyase PlyH/PlyE-like
FOXG_05664	549dc6684555945f89870e20b905db43	175	Pfam	PF03211	Pectate lyase	67	163	3.6e-35	T	2025-03-18	IPR004898	Pectate lyase PlyH/PlyE-like
FOXG_13103	804e8cbd78a020a49c12d853338c8ab8	233	Pfam	PF03211	Pectate lyase	25	221	2e-83	T	2025-03-18	IPR004898	Pectate lyase PlyH/PlyE-like
FOXG_11740	17e09a772acc39875ae1618f9711e7e4	306	Pfam	PF03211	Pectate lyase	54	242	6.2e-60	T	2025-03-18	IPR004898	Pectate lyase PlyH/PlyE-like
FOXG_12264	223a9316deee8cfd139e70350e3c9e3d	163	Pfam	PF03211	Pectate lyase	19	155	5.5e-63	T	2025-03-18	IPR004898	Pectate lyase PlyH/PlyE-like
FOXG_09744	7483af0516d97bc8b0258cfaa489f431	373	Pfam	PF03211	Pectate lyase	44	236	2.1e-76	T	2025-03-18	IPR004898	Pectate lyase PlyH/PlyE-like
FOXG_10728	1fcc9b1f13c6d02f0ab4e6fe4dce9355	254	Pfam	PF03211	Pectate lyase	39	229	3.3e-80	T	2025-03-18	IPR004898	Pectate lyase PlyH/PlyE-like
FOXG_13794	906786f900a70d381bfe39406862efe0	1397	Pfam	PF01095	Pectinesterase	1133	1390	3.3e-33	T	2025-03-18	IPR000070	Pectinesterase, catalytic
FOXG_13794	906786f900a70d381bfe39406862efe0	1397	Pfam	PF01095	Pectinesterase	798	1068	4.2e-26	T	2025-03-18	IPR000070	Pectinesterase, catalytic
FOXG_13794	906786f900a70d381bfe39406862efe0	1397	Pfam	PF01095	Pectinesterase	384	504	1.4e-06	T	2025-03-18	IPR000070	Pectinesterase, catalytic
FOXG_15434	6752765d82aa34485665c4cd613150ce	406	Pfam	PF01095	Pectinesterase	178	364	1.8e-19	T	2025-03-18	IPR000070	Pectinesterase, catalytic
FOXG_12330	52cd015108145d40dceab5d940865a5a	329	Pfam	PF01095	Pectinesterase	32	297	5e-45	T	2025-03-18	IPR000070	Pectinesterase, catalytic
FOXG_09894	62dbeb4baeaca086cba8b335b087e5ec	335	Pfam	PF01095	Pectinesterase	54	311	2.1e-41	T	2025-03-18	IPR000070	Pectinesterase, catalytic
FOXG_12312	fcd3b393b94a8bd4f4a7b92d9cdff1ee	391	Pfam	PF22842	Pel9A-like, right handed beta helix region	141	330	1.8e-13	T	2025-03-18	IPR053868	Pel9A-like, right handed beta-helix region
FOXG_05872	a0348331afababf3b0e4f7136d943ab9	274	Pfam	PF01828	Peptidase A4 family	44	263	2e-36	T	2025-03-18	IPR000250	Peptidase G1
FOXG_02337	94c569def93a86f00ebde64c0ad50886	450	Pfam	PF07687	Peptidase dimerisation domain	217	306	0.0051	T	2025-03-18	IPR011650	Peptidase M20, dimerisation domain
FOXG_16552	10cc2144d2c5b58ead32ceca804d8d97	378	Pfam	PF07687	Peptidase dimerisation domain	191	291	1.9e-17	T	2025-03-18	IPR011650	Peptidase M20, dimerisation domain
FOXG_02337	94c569def93a86f00ebde64c0ad50886	450	Pfam	PF01546	Peptidase family M20/M25/M40	128	379	0.00015	T	2025-03-18	IPR002933	Peptidase M20
FOXG_16552	10cc2144d2c5b58ead32ceca804d8d97	378	Pfam	PF01546	Peptidase family M20/M25/M40	97	369	1.3e-15	T	2025-03-18	IPR002933	Peptidase M20
FOXG_12287	e11c00ab63981ec93936eca340917afe	716	Pfam	PF04389	Peptidase family M28	347	537	6.3e-18	T	2025-03-18	IPR007484	Peptidase M28
FOXG_11973	a067080c11620707dc31eee55fe5f3b5	490	Pfam	PF04389	Peptidase family M28	242	439	1.2e-33	T	2025-03-18	IPR007484	Peptidase M28
FOXG_02825	571573f312f2f09739a0fd129fd87b26	724	Pfam	PF04389	Peptidase family M28	355	544	2.1e-22	T	2025-03-18	IPR007484	Peptidase M28
FOXG_02417	a56720c4c8fe6b5c8ad819a148a6cbda	491	Pfam	PF04389	Peptidase family M28	246	432	1.2e-40	T	2025-03-18	IPR007484	Peptidase M28
FOXG_13549	b797fc6c92edf5559755d9fd34597f83	496	Pfam	PF04389	Peptidase family M28	244	440	4.8e-34	T	2025-03-18	IPR007484	Peptidase M28
FOXG_04565	748e9edbe2cfcf261914c8f1167f1068	367	Pfam	PF04389	Peptidase family M28	153	356	8.4e-30	T	2025-03-18	IPR007484	Peptidase M28
FOXG_09102	3c41cfcf1a7ef7498a841fc748cded14	491	Pfam	PF04389	Peptidase family M28	228	443	2.6e-39	T	2025-03-18	IPR007484	Peptidase M28
FOXG_02720	d90b0bf90375e8234556c7f8cee9b68b	379	Pfam	PF04389	Peptidase family M28	163	368	4.1e-29	T	2025-03-18	IPR007484	Peptidase M28
FOXG_04749	308cd24349bbc0a1d84d90ecb5f0cb10	413	Pfam	PF05922	Peptidase inhibitor I9	37	110	0.001	T	2025-03-18	IPR010259	Peptidase S8 propeptide/proteinase inhibitor I9
FOXG_04896	cd402ce6e1e0c2086731f616287323d8	396	Pfam	PF05922	Peptidase inhibitor I9	31	102	5.5e-06	T	2025-03-18	IPR010259	Peptidase S8 propeptide/proteinase inhibitor I9
FOXG_17011	8a8d5e8e8016903f59a84cf92bb0692d	395	Pfam	PF05922	Peptidase inhibitor I9	32	110	2.5e-07	T	2025-03-18	IPR010259	Peptidase S8 propeptide/proteinase inhibitor I9
FOXG_09801	738768b30136b5f66ba898f46d425db9	414	Pfam	PF05922	Peptidase inhibitor I9	35	113	1.8e-13	T	2025-03-18	IPR010259	Peptidase S8 propeptide/proteinase inhibitor I9
FOXG_08795	25f2998ae86c86c9b10ad23fd3d8f582	388	Pfam	PF05922	Peptidase inhibitor I9	37	111	0.017	T	2025-03-18	IPR010259	Peptidase S8 propeptide/proteinase inhibitor I9
FOXG_01145	33c560e0928db7080e19bf0faa2b8973	416	Pfam	PF05922	Peptidase inhibitor I9	36	113	4.1e-14	T	2025-03-18	IPR010259	Peptidase S8 propeptide/proteinase inhibitor I9
FOXG_10495	767abc5071d3bdc8272d896d93efd361	510	Pfam	PF00141	Peroxidase	202	408	2.8e-24	T	2025-03-18	IPR002016	Haem peroxidase
FOXG_17130	b8985cc14f4db0b0778b1d31b20aad62	781	Pfam	PF00141	Peroxidase	496	746	2.1e-22	T	2025-03-18	IPR002016	Haem peroxidase
FOXG_17130	b8985cc14f4db0b0778b1d31b20aad62	781	Pfam	PF00141	Peroxidase	115	431	4e-37	T	2025-03-18	IPR002016	Haem peroxidase
FOXG_17180	e4e4a8238b21bee536d41e1957320122	590	Pfam	PF00141	Peroxidase	2	245	1.3e-16	T	2025-03-18	IPR002016	Haem peroxidase
FOXG_17180	e4e4a8238b21bee536d41e1957320122	590	Pfam	PF00141	Peroxidase	317	559	5.2e-21	T	2025-03-18	IPR002016	Haem peroxidase
FOXG_17460	5ad78f27c868dc9adb53bacf659e742a	181	Pfam	PF00141	Peroxidase	114	176	0.0098	T	2025-03-18	IPR002016	Haem peroxidase
FOXG_14234	2abf83d26b6e4c4f841ee6a82e820ff7	781	Pfam	PF00141	Peroxidase	114	431	1.5e-36	T	2025-03-18	IPR002016	Haem peroxidase
FOXG_14234	2abf83d26b6e4c4f841ee6a82e820ff7	781	Pfam	PF00141	Peroxidase	496	746	1.3e-20	T	2025-03-18	IPR002016	Haem peroxidase
FOXG_16634	466a1a936f70d18653c6631e6115e266	231	Pfam	PF01328	Peroxidase, family 2	20	210	2.2e-49	T	2025-03-18	IPR000028	Chloroperoxidase
FOXG_11988	2326faaae84bf4238a42d8d6c0b8d593	435	Pfam	PF01328	Peroxidase, family 2	64	302	1.5e-44	T	2025-03-18	IPR000028	Chloroperoxidase
FOXG_13077	d9dfaed6604a87a804061697cf035473	264	Pfam	PF01328	Peroxidase, family 2	32	227	2e-51	T	2025-03-18	IPR000028	Chloroperoxidase
FOXG_09717	6476e88d31c94fc686d15434f4a2e8a4	452	Pfam	PF01328	Peroxidase, family 2	85	319	1.2e-37	T	2025-03-18	IPR000028	Chloroperoxidase
FOXG_17588	6fd783c331c8754f339d641b223a9cbd	259	Pfam	PF00959	Phage lysozyme	110	242	1.3e-39	T	2025-03-18	IPR002196	Glycoside hydrolase, family 24
FOXG_13359	86f65bd3e78c0061c070a73ff864edf2	635	Pfam	PF09423	PhoD-like phosphatase	199	554	6e-100	T	2025-03-18	IPR018946	PhoD-like phosphatase, metallophosphatase domain
FOXG_02340	8389e18afe7a835b09d80a09697ab18d	626	Pfam	PF09423	PhoD-like phosphatase	198	552	9.3e-111	T	2025-03-18	IPR018946	PhoD-like phosphatase, metallophosphatase domain
FOXG_13359	86f65bd3e78c0061c070a73ff864edf2	635	Pfam	PF16655	PhoD-like phosphatase, N-terminal domain	67	186	4.8e-21	T	2025-03-18	IPR032093	Phospholipase D, N-terminal
FOXG_02340	8389e18afe7a835b09d80a09697ab18d	626	Pfam	PF16655	PhoD-like phosphatase, N-terminal domain	65	185	6.3e-23	T	2025-03-18	IPR032093	Phospholipase D, N-terminal
FOXG_12687	9d85c76b312e1cfe190744b64110f7c1	512	Pfam	PF09949	Phosphatidate phosphatase APP1, catalytic domain	273	418	2e-33	T	2025-03-18	IPR019236	Phosphatidate phosphatase APP1, catalytic domain
FOXG_11746	fb9fe648271babd77592f10262f53a1c	225	Pfam	PF01161	Phosphatidylethanolamine-binding protein	100	209	1.7e-12	T	2025-03-18	IPR008914	Phosphatidylethanolamine-binding protein
FOXG_16878	04040beda4dbf0347fe72f1d812401de	427	Pfam	PF04185	Phosphoesterase family	93	318	3.1e-32	T	2025-03-18	IPR007312	Phosphoesterase
FOXG_01367	9e8af15f781aec80ca314b9911cb2aa9	106	Pfam	PF13396	Phospholipase_D-nuclease N-terminal	50	91	8.2e-09	T	2025-03-18	IPR027379	Cardiolipin synthase N-terminal
FOXG_17403	1731818d27c5ef3e313252ea1d21de0c	276	Pfam	PF02230	Phospholipase/Carboxylesterase	122	214	0.0032	T	2025-03-18	IPR003140	Phospholipase/carboxylesterase/thioesterase
FOXG_15067	68017b61fbecf71ff40ee6a6281c1f05	914	Pfam	PF01048	Phosphorylase superfamily	66	326	4.5e-10	T	2025-03-18	IPR000845	Nucleoside phosphorylase domain
FOXG_08316	74416b5fced1f59cf594f7e4d9c77fc0	215	Pfam	PF02298	Plastocyanin-like domain	37	112	0.32	T	2025-03-18	IPR003245	Phytocyanin domain
FOXG_07406	7804fbf69cc8eb015ed9955f74c9023e	382	Pfam	PF03403	Platelet-activating factor acetylhydrolase, isoform II	74	162	2.2e-06	T	2025-03-18	-	-
FOXG_07406	7804fbf69cc8eb015ed9955f74c9023e	382	Pfam	PF03403	Platelet-activating factor acetylhydrolase, isoform II	215	320	0.014	T	2025-03-18	-	-
FOXG_04449	81b578ea1e988de258a1c8a747cf421b	529	Pfam	PF13091	PLD-like domain	351	502	3.9e-09	T	2025-03-18	IPR025202	Phospholipase D-like domain
FOXG_10865	47fc4a207f6400ee07392a7e025f56e8	299	Pfam	PF17660	Polyglycine hydrolase-like, structural repeat	146	195	1.2e-18	T	2025-03-18	IPR049511	Polyglycine hydrolase-like, tandem repeat
FOXG_10865	47fc4a207f6400ee07392a7e025f56e8	299	Pfam	PF17660	Polyglycine hydrolase-like, structural repeat	250	298	7.6e-16	T	2025-03-18	IPR049511	Polyglycine hydrolase-like, tandem repeat
FOXG_10865	47fc4a207f6400ee07392a7e025f56e8	299	Pfam	PF17660	Polyglycine hydrolase-like, structural repeat	200	247	3.9e-16	T	2025-03-18	IPR049511	Polyglycine hydrolase-like, tandem repeat
FOXG_10865	47fc4a207f6400ee07392a7e025f56e8	299	Pfam	PF17660	Polyglycine hydrolase-like, structural repeat	96	144	3.1e-16	T	2025-03-18	IPR049511	Polyglycine hydrolase-like, tandem repeat
FOXG_10865	47fc4a207f6400ee07392a7e025f56e8	299	Pfam	PF17660	Polyglycine hydrolase-like, structural repeat	45	93	7.9e-15	T	2025-03-18	IPR049511	Polyglycine hydrolase-like, tandem repeat
FOXG_02597	7bb8d55a50ffc8995daaa82ddc8cdae0	255	Pfam	PF01522	Polysaccharide deacetylase	42	166	2.3e-26	T	2025-03-18	IPR002509	NodB homology domain
FOXG_11488	aa0c591c1a72b7b305dc04fdfd075fcc	452	Pfam	PF01522	Polysaccharide deacetylase	122	254	2.4e-31	T	2025-03-18	IPR002509	NodB homology domain
FOXG_09221	f2f17dc2b70a699dd3f36925535496d5	274	Pfam	PF01522	Polysaccharide deacetylase	28	152	3.5e-34	T	2025-03-18	IPR002509	NodB homology domain
FOXG_02409	a53256a3e7f286b6fb82cac27214cad7	495	Pfam	PF01522	Polysaccharide deacetylase	136	268	9.3e-26	T	2025-03-18	IPR002509	NodB homology domain
FOXG_00405	922de7183ba97dba43647947d5b7a2f0	540	Pfam	PF14686	Polysaccharide lyase family 4, domain II	285	358	7.1e-18	T	2025-03-18	IPR029413	Rhamnogalacturonan lyase, domain II
FOXG_13160	5a6d6d700a2a9278c4e5c08b3e507361	662	Pfam	PF14686	Polysaccharide lyase family 4, domain II	355	428	4.4e-17	T	2025-03-18	IPR029413	Rhamnogalacturonan lyase, domain II
FOXG_07829	96b00417b70d8cd6b5f98deaba288a11	602	Pfam	PF14686	Polysaccharide lyase family 4, domain II	361	437	6.5e-24	T	2025-03-18	IPR029413	Rhamnogalacturonan lyase, domain II
FOXG_00405	922de7183ba97dba43647947d5b7a2f0	540	Pfam	PF14683	Polysaccharide lyase family 4, domain III	375	538	2.5e-41	T	2025-03-18	IPR029411	Rhamnogalacturonan lyase, domain III
FOXG_13160	5a6d6d700a2a9278c4e5c08b3e507361	662	Pfam	PF14683	Polysaccharide lyase family 4, domain III	443	659	1.8e-13	T	2025-03-18	IPR029411	Rhamnogalacturonan lyase, domain III
FOXG_07829	96b00417b70d8cd6b5f98deaba288a11	602	Pfam	PF14683	Polysaccharide lyase family 4, domain III	450	592	1.7e-08	T	2025-03-18	IPR029411	Rhamnogalacturonan lyase, domain III
FOXG_16870	15d80ddf31405fe5e494adee546e6277	277	Pfam	PF05572	Pregnancy-associated plasma protein-A	159	269	2.7e-09	T	2025-03-18	IPR008754	Peptidase M43, pregnancy-associated plasma-A
FOXG_14607	873e08ac4efb514f88541bc6696224cd	275	Pfam	PF05572	Pregnancy-associated plasma protein-A	128	268	4.3e-11	T	2025-03-18	IPR008754	Peptidase M43, pregnancy-associated plasma-A
FOXG_05060	eeb1d1b9a58b5133c13c0183d052f574	135	Pfam	PF09286	Pro-kumamolisin, activation domain	29	112	1.4e-13	T	2025-03-18	IPR015366	Peptidase S53, activation domain
FOXG_04542	e566a9a86f1024e0e9d75ddab2c57c1e	734	Pfam	PF09286	Pro-kumamolisin, activation domain	25	156	3.9e-21	T	2025-03-18	IPR015366	Peptidase S53, activation domain
FOXG_11745	d2a2a5891965b6ffb4c6ee209e1546c3	183	Pfam	PF09056	Prokaryotic phospholipase A2	35	142	7.8e-43	T	2025-03-18	IPR015141	Phospholipase A2, prokaryotic/fungal
FOXG_05870	bbb5864c08e66f44d6b6cc7ce7ea4537	393	Pfam	PF01619	Proline dehydrogenase	87	377	2e-47	T	2025-03-18	IPR002872	Proline dehydrogenase domain
FOXG_12933	aa6af6817b2331412633d71023955154	778	Pfam	PF00326	Prolyl oligopeptidase family	561	741	3.6e-35	T	2025-03-18	IPR001375	Peptidase S9, prolyl oligopeptidase, catalytic domain
FOXG_04870	b6f60ef718ee4601319bbb317c2d4649	350	Pfam	PF00069	Protein kinase domain	122	338	2.3e-21	T	2025-03-18	IPR000719	Protein kinase domain
FOXG_12212	1fdaa06e096bec0ab210717a4d83f93b	168	Pfam	PF11578	Protein of unknown function (DUF3237)	24	112	9.8e-18	T	2025-03-18	-	-
FOXG_09883	19198cf327551799e2d6c4bf9f08e9e9	158	Pfam	PF11578	Protein of unknown function (DUF3237)	23	106	1.9e-16	T	2025-03-18	-	-
FOXG_14121	db48359768e73876ac07e44fd5e88f51	249	Pfam	PF11937	Protein of unknown function (DUF3455)	51	249	1.7e-23	T	2025-03-18	IPR021851	Protein of unknown function DUF3455
FOXG_05089	6167c86e047b4b317446fa272bc0a064	248	Pfam	PF11937	Protein of unknown function (DUF3455)	51	248	2.8e-23	T	2025-03-18	IPR021851	Protein of unknown function DUF3455
FOXG_04260	62cd3854d14ec193f4a976a6cd5a1e63	251	Pfam	PF11937	Protein of unknown function (DUF3455)	78	249	8.2e-37	T	2025-03-18	IPR021851	Protein of unknown function DUF3455
FOXG_06912	1bcbf472b7033f7c3a190867aeb857ed	244	Pfam	PF11937	Protein of unknown function (DUF3455)	67	244	1.9e-20	T	2025-03-18	IPR021851	Protein of unknown function DUF3455
FOXG_14532	65d3fa5dbe686f9b23e1369dee69ad75	560	Pfam	PF03068	Protein-arginine deiminase (PAD)	178	560	1.5e-113	T	2025-03-18	IPR013530	Protein-arginine deiminase, C-terminal
FOXG_15449	31aec10674a40e7bd252aba4f9ad72dc	417	Pfam	PF06516	Purine nucleoside permease (NUP)	36	359	8.8e-130	T	2025-03-18	IPR009486	Purine nucleoside permease
FOXG_10746	c252fdd75de0211e276b2ec0ec6ce62d	653	Pfam	PF16656	Purple acid Phosphatase, N-terminal domain	76	173	3.7e-10	T	2025-03-18	IPR015914	Purple acid phosphatase, N-terminal
FOXG_03941	b95a5613c3d025bf27e24ede52b4df57	306	Pfam	PF07992	Pyridine nucleotide-disulphide oxidoreductase	15	242	5.9e-15	T	2025-03-18	IPR023753	FAD/NAD(P)-binding domain
FOXG_21151	6692fc39ba6b9518c354a44f9e8ae0bf	91	Pfam	PF05498	Rapid ALkalinization Factor (RALF)	26	70	2.2e-13	T	2025-03-18	IPR008801	Rapid ALkalinization Factor
FOXG_08823	3d6fe49fb6e058da859737c0b8e5ae58	2440	Pfam	PF21959	Repeat of unknown function (DUF6923)	2234	2434	3.2e-15	T	2025-03-18	IPR054215	Domain of unknown function DUF6923
FOXG_00405	922de7183ba97dba43647947d5b7a2f0	540	Pfam	PF09284	Rhamnogalacturonan lyase B, N-terminal	20	277	5.8e-100	T	2025-03-18	IPR015364	Rhamnogalacturonase B, N-terminal
FOXG_19189	b7d915524552359a1a046234a90845ac	756	Pfam	PF12708	Rhamnogalacturonase A/epimerase, pectate lyase-like	41	264	1.9e-72	T	2025-03-18	IPR024535	Rhamnogalacturonase A/B/Epimerase-like, pectate lyase domain
FOXG_19189	b7d915524552359a1a046234a90845ac	756	Pfam	PF12708	Rhamnogalacturonase A/epimerase, pectate lyase-like	390	461	0.0004	T	2025-03-18	IPR024535	Rhamnogalacturonase A/B/Epimerase-like, pectate lyase domain
FOXG_04765	a4fdd47e9c3c2e61cff9bb16626a77c4	551	Pfam	PF12708	Rhamnogalacturonase A/epimerase, pectate lyase-like	41	82	0.00092	T	2025-03-18	IPR024535	Rhamnogalacturonase A/B/Epimerase-like, pectate lyase domain
FOXG_13233	29c068a5b184a1b566c294fea03bccc7	131	Pfam	PF00545	ribonuclease	25	128	9.1e-28	T	2025-03-18	IPR000026	Guanine-specific ribonuclease N1-like
FOXG_14708	17c5f3be2dda89ec98fa781a9dfc1f7f	1239	Pfam	PF00445	Ribonuclease T2 family	101	213	1.8e-11	T	2025-03-18	IPR001568	Ribonuclease T2-like
FOXG_05608	5878b4276253c28d7e2394d41eed8d13	391	Pfam	PF00355	Rieske [2Fe-2S] domain	70	155	2.6e-09	T	2025-03-18	IPR017941	Rieske [2Fe-2S] iron-sulphur domain
FOXG_08748	2709ba3c15788dc400c66ec7fc1d404a	414	Pfam	PF04479	RTA1 like protein	140	357	3.6e-47	T	2025-03-18	IPR007568	RTA-like protein
FOXG_02481	5e2ac4c2ad6fcc5cca2b66b338e5c504	457	Pfam	PF03583	Secretory lipase	164	433	0.0003	T	2025-03-18	IPR005152	Lipase, secreted
FOXG_16927	bf8a5f8189ea1a4ee9fc0c1e37b00d62	448	Pfam	PF03583	Secretory lipase	149	410	1.5e-56	T	2025-03-18	IPR005152	Lipase, secreted
FOXG_19084	ce15a700d245e87571adb3c40d5e8316	490	Pfam	PF00450	Serine carboxypeptidase	57	478	4.3e-59	T	2025-03-18	IPR001563	Peptidase S10, serine carboxypeptidase
FOXG_04601	8ae6ae9d5e0c56eace343044f9b433af	473	Pfam	PF00450	Serine carboxypeptidase	63	463	6e-90	T	2025-03-18	IPR001563	Peptidase S10, serine carboxypeptidase
FOXG_07474	de3842f226b81a2813217e3645cb89cc	574	Pfam	PF00450	Serine carboxypeptidase	82	528	6.5e-69	T	2025-03-18	IPR001563	Peptidase S10, serine carboxypeptidase
FOXG_16906	5ede7a4891df184f168cb18089298fdd	400	Pfam	PF08450	SMP-30/Gluconolactonase/LRE-like region	207	379	9e-18	T	2025-03-18	IPR013658	SMP-30/Gluconolactonase/LRE-like region
FOXG_20830	ab4e33ea2a9cba28c0d4e8afd734ef19	194	Pfam	PF13577	SnoaL-like domain	43	174	4.4e-09	T	2025-03-18	IPR037401	SnoaL-like domain
FOXG_11720	061b441d0f48675a08c4aeff489d1735	365	Pfam	PF07366	SnoaL-like polyketide cyclase	232	356	1e-11	T	2025-03-18	IPR009959	Polyketide cyclase SnoaL-like
FOXG_09552	45cc407a8a5f8444abc29016f6754b32	1981	Pfam	PF00622	SPRY domain	1824	1946	3.3e-07	T	2025-03-18	IPR003877	SPRY domain
FOXG_13566	2df0af353cb2bd3744e2ed0abf41378c	582	Pfam	PF00686	Starch binding domain	483	576	2.8e-23	T	2025-03-18	IPR002044	Carbohydrate binding module family 20
FOXG_04749	308cd24349bbc0a1d84d90ecb5f0cb10	413	Pfam	PF00082	Subtilase family	160	391	7.2e-34	T	2025-03-18	IPR000209	Peptidase S8/S53 domain
FOXG_04896	cd402ce6e1e0c2086731f616287323d8	396	Pfam	PF00082	Subtilase family	147	375	6.3e-37	T	2025-03-18	IPR000209	Peptidase S8/S53 domain
FOXG_17011	8a8d5e8e8016903f59a84cf92bb0692d	395	Pfam	PF00082	Subtilase family	146	372	1.1e-27	T	2025-03-18	IPR000209	Peptidase S8/S53 domain
FOXG_14564	e0fa98393ef1b263e0887c7c9aa093f0	872	Pfam	PF00082	Subtilase family	150	568	2.4e-41	T	2025-03-18	IPR000209	Peptidase S8/S53 domain
FOXG_09801	738768b30136b5f66ba898f46d425db9	414	Pfam	PF00082	Subtilase family	164	392	5.6e-33	T	2025-03-18	IPR000209	Peptidase S8/S53 domain
FOXG_13295	3cf5847dd6ff5784615a8d42709fd122	441	Pfam	PF00082	Subtilase family	168	395	1.6e-21	T	2025-03-18	IPR000209	Peptidase S8/S53 domain
FOXG_08795	25f2998ae86c86c9b10ad23fd3d8f582	388	Pfam	PF00082	Subtilase family	168	376	4.5e-33	T	2025-03-18	IPR000209	Peptidase S8/S53 domain
FOXG_06062	7563a5161de59444e4031fe8663802fa	442	Pfam	PF00082	Subtilase family	187	431	1e-39	T	2025-03-18	IPR000209	Peptidase S8/S53 domain
FOXG_01145	33c560e0928db7080e19bf0faa2b8973	416	Pfam	PF00082	Subtilase family	170	399	3.9e-29	T	2025-03-18	IPR000209	Peptidase S8/S53 domain
FOXG_10916	c07fa1ab51e8b43b57b550d9d5dc9d58	530	Pfam	PF00083	Sugar (and other) transporter	12	465	1.5e-82	T	2025-03-18	IPR005828	Major facilitator, sugar transporter-like
FOXG_15825	a549288fb99836f99155c836cf8c6f83	521	Pfam	PF00083	Sugar (and other) transporter	12	479	2.4e-73	T	2025-03-18	IPR005828	Major facilitator, sugar transporter-like
FOXG_09825	9de13705114c48d2db3ede3f8695c533	501	Pfam	PF00083	Sugar (and other) transporter	16	467	1.1e-112	T	2025-03-18	IPR005828	Major facilitator, sugar transporter-like
FOXG_17580	d9204acc7efeee5cf58736e10a6f499b	504	Pfam	PF00083	Sugar (and other) transporter	17	462	2.6e-67	T	2025-03-18	IPR005828	Major facilitator, sugar transporter-like
FOXG_17020	5767098413b1332ec7dae48519134377	509	Pfam	PF00083	Sugar (and other) transporter	26	471	1.4e-74	T	2025-03-18	IPR005828	Major facilitator, sugar transporter-like
FOXG_17430	dab0ea923f959558125b1adfa5f3b247	512	Pfam	PF00083	Sugar (and other) transporter	15	469	1.2e-104	T	2025-03-18	IPR005828	Major facilitator, sugar transporter-like
FOXG_00479	7981b7cef385788727c8fa9300f6ee41	505	Pfam	PF00083	Sugar (and other) transporter	13	464	1.2e-105	T	2025-03-18	IPR005828	Major facilitator, sugar transporter-like
FOXG_05258	37923d552860d18c922d2b68bc18dd4e	219	Pfam	PF06687	SUR7/PalI family	10	186	2.6e-23	T	2025-03-18	IPR009571	Membrane protein SUR7/Rim9-like, fungi
FOXG_12102	6f961d69515d43474772130144692e65	536	Pfam	PF07519	Tannase and feruloyl esterase	71	532	1.3e-80	T	2025-03-18	IPR011118	Tannase/feruloyl esterase
FOXG_13476	6ded39601ad38d12bfc617a3dfda40ca	523	Pfam	PF07519	Tannase and feruloyl esterase	73	523	1.3e-85	T	2025-03-18	IPR011118	Tannase/feruloyl esterase
FOXG_03986	c0c2b313cbd8c9138de54c1061c91235	530	Pfam	PF07519	Tannase and feruloyl esterase	85	528	9.1e-84	T	2025-03-18	IPR011118	Tannase/feruloyl esterase
FOXG_12213	84076ca3d67567894c1d13ff3d6e5c1a	558	Pfam	PF07519	Tannase and feruloyl esterase	115	349	2e-49	T	2025-03-18	IPR011118	Tannase/feruloyl esterase
FOXG_12213	84076ca3d67567894c1d13ff3d6e5c1a	558	Pfam	PF07519	Tannase and feruloyl esterase	403	554	1.2e-25	T	2025-03-18	IPR011118	Tannase/feruloyl esterase
FOXG_05801	9ec0e02f01f2a191a51b9d20c12a5ae7	551	Pfam	PF08386	TAP-like protein	445	539	1.7e-16	T	2025-03-18	IPR013595	Peptidase S33 tripeptidyl aminopeptidase-like, C-terminal
FOXG_04451	38a2b637f697e7802a4b7c8668457034	505	Pfam	PF08386	TAP-like protein	408	502	5.8e-10	T	2025-03-18	IPR013595	Peptidase S33 tripeptidyl aminopeptidase-like, C-terminal
FOXG_06785	3b9834244a262f07fa9e1c2333ec7b96	567	Pfam	PF08386	TAP-like protein	446	541	1.7e-15	T	2025-03-18	IPR013595	Peptidase S33 tripeptidyl aminopeptidase-like, C-terminal
FOXG_21840	f6855f2be11e542f39830fabac6f3abc	122	Pfam	PF03221	Tc5 transposase DNA-binding domain	34	90	0.00099	T	2025-03-18	IPR006600	HTH CenpB-type DNA-binding domain
FOXG_15067	68017b61fbecf71ff40ee6a6281c1f05	914	Pfam	PF13424	Tetratricopeptide repeat	816	877	0.00011	T	2025-03-18	-	-
FOXG_03360	a5b09335877aa6da92b130c33a9bf143	411	Pfam	PF00314	Thaumatin family	77	343	1.9e-62	T	2025-03-18	IPR001938	Thaumatin family
FOXG_18919	67cc5a08211cdfed9614b936a484fbd4	473	Pfam	PF00085	Thioredoxin	19	115	8.9e-08	T	2025-03-18	IPR013766	Thioredoxin domain
FOXG_18919	67cc5a08211cdfed9614b936a484fbd4	473	Pfam	PF00085	Thioredoxin	347	439	1.4e-09	T	2025-03-18	IPR013766	Thioredoxin domain
FOXG_18919	67cc5a08211cdfed9614b936a484fbd4	473	Pfam	PF13848	Thioredoxin-like domain	148	315	2.1e-11	T	2025-03-18	-	-
FOXG_07390	3db49e7554a12df243d634899fc099a9	480	Pfam	PF22807	TrAA12-like	49	455	0	T	2025-03-18	IPR054539	Pyrroloquinoline quinone-dependent pyranose dehydrogenase, beta-propeller domain
FOXG_13063	eaaf7b4a6b24ad28cb6e67f846ca16d7	427	Pfam	PF22807	TrAA12-like	44	425	6.2e-91	T	2025-03-18	IPR054539	Pyrroloquinoline quinone-dependent pyranose dehydrogenase, beta-propeller domain
FOXG_12287	e11c00ab63981ec93936eca340917afe	716	Pfam	PF04253	Transferrin receptor-like dimerisation domain	599	715	1.5e-25	T	2025-03-18	IPR007365	Transferrin receptor-like, dimerisation domain
FOXG_02825	571573f312f2f09739a0fd129fd87b26	724	Pfam	PF04253	Transferrin receptor-like dimerisation domain	608	721	4.5e-22	T	2025-03-18	IPR007365	Transferrin receptor-like, dimerisation domain
FOXG_13248	5c6e1a3f76a451518d52abb08db9e68c	248	Pfam	PF00089	Trypsin	25	244	2.5e-58	T	2025-03-18	IPR001254	Serine proteases, trypsin domain
FOXG_09900	8bd345f4242627dab244bfec5505f1af	246	Pfam	PF14021	Tuberculosis necrotizing toxin	125	218	8.9e-29	T	2025-03-18	IPR025331	Tuberculosis necrotizing toxin
FOXG_16667	65ac42941721ef948c81d34a38ba7562	196	Pfam	PF09792	Ubiquitin 3 binding protein But2 C-terminal domain	53	177	0.00019	T	2025-03-18	IPR018620	Ubiquitin 3 binding protein But2, C-terminal
FOXG_17359	257c6f44f428b7ab926a00647dca1854	371	Pfam	PF24684	Virginiamycin B lyase family	64	277	2.7e-24	T	2025-03-18	-	-
FOXG_13095	d369716cdfe4a137dfcf4b3a4d7b7877	902	Pfam	PF01822	WSC domain	277	365	7.3e-10	T	2025-03-18	IPR002889	Carbohydrate-binding WSC
FOXG_13095	d369716cdfe4a137dfcf4b3a4d7b7877	902	Pfam	PF01822	WSC domain	168	246	1.2e-17	T	2025-03-18	IPR002889	Carbohydrate-binding WSC
FOXG_13095	d369716cdfe4a137dfcf4b3a4d7b7877	902	Pfam	PF01822	WSC domain	40	119	1e-15	T	2025-03-18	IPR002889	Carbohydrate-binding WSC
FOXG_04962	790bb3760be831bca013c38b186a45a9	1099	Pfam	PF01822	WSC domain	919	997	2.3e-13	T	2025-03-18	IPR002889	Carbohydrate-binding WSC
FOXG_15223	e918942949930fbaceea2845035f6a92	538	Pfam	PF00246	Zinc carboxypeptidase	72	202	2.6e-09	T	2025-03-18	IPR000834	Peptidase M14, carboxypeptidase A
FOXG_04483	dedbadc20fcf81291a772e213e3daa89	438	Pfam	PF00246	Zinc carboxypeptidase	122	412	3.8e-78	T	2025-03-18	IPR000834	Peptidase M14, carboxypeptidase A
FOXG_13348	15b8b11841d656dde372f4c3dd8c27b9	413	Pfam	PF00246	Zinc carboxypeptidase	120	404	1.6e-88	T	2025-03-18	IPR000834	Peptidase M14, carboxypeptidase A
FOXG_03804	94c6be4d5c0811398fc506f5b63ec409	532	Pfam	PF00246	Zinc carboxypeptidase	74	196	4.5e-11	T	2025-03-18	IPR000834	Peptidase M14, carboxypeptidase A
FOXG_12039	46384bf3bb5e38ed3745d6ae27d61625	540	Pfam	PF00246	Zinc carboxypeptidase	84	199	2.2e-09	T	2025-03-18	IPR000834	Peptidase M14, carboxypeptidase A
FOXG_04084	f139eeb47fd3c2b6621fa008eb17f1bf	445	Pfam	PF00246	Zinc carboxypeptidase	99	410	2.6e-34	T	2025-03-18	IPR000834	Peptidase M14, carboxypeptidase A
FOXG_15242	3c8e47c0dbc483903312f1ddc34ed2ff	378	Pfam	PF00107	Zinc-binding dehydrogenase	204	288	4.2e-05	T	2025-03-18	IPR013149	Alcohol dehydrogenase-like, C-terminal
