## Supplemental Tables for "Transcriptional plasticity of fast core chromosomes governs establishment of a fungal pathogen on evolutionarily distant plant lineages": Supplementary_Table_6.xlsx (part 1 of 2)

### Sheet: ERC3_Deseq_Output
DESeq2 Output: Fol erc3 KO on Mp vs Fol Axenic
Gene_erc3KO_on_Mp	baseMean	log2FoldChange	lfcSE	stat	pvalue	padj
FOXG_00001	308.942	-1.01518	0.246646	-4.11593	3.85627e-05	8.66182e-05
FOXG_00002	216.238	-0.644368	0.208017	-3.09767	0.00195049	0.00347241
FOXG_00003	470.139	-2.14897	0.310659	-6.91746	4.59809e-12	1.79416e-11
FOXG_00004	5.04789	-1.6902	1.25783	-1.34375	0.17903	0.221491
FOXG_00005	85.97	-1.92285	0.428349	-4.48898	7.15642e-06	1.7503e-05
FOXG_00006	549.189	-3.4898	0.247096	-14.1232	2.73155e-45	3.45802e-44
FOXG_00007	58.9517	0.864511	0.301436	2.86798	0.00413104	0.00696552
FOXG_00008	122.365	-2.2465	0.356752	-6.2971	3.03268e-10	1.05557e-09
FOXG_00009	10.8669	3.73172	0.631194	5.91216	3.37641e-09	1.0925e-08
FOXG_00010	67.8209	-1.12491	0.354426	-3.1739	0.00150403	0.00272838
FOXG_00011	1.69013	1.04212	1.69849	0.613558	0.539507	0.581789
FOXG_00012	329.875	0.0553642	0.152645	0.3627	0.716829	0.748638
FOXG_00013	801.568	2.35092	0.12271	19.1583	8.25075e-82	1.9228e-80
FOXG_00014	5.42532	-3.13088	1.27906	-2.4478	0.0143733	0.0221682
FOXG_00015	632.648	-0.481117	0.205711	-2.33881	0.0193454	0.029173
FOXG_00016	868.84	2.4474	0.146769	16.6752	1.98554e-62	3.4687e-61
FOXG_00017	282.656	2.23439	0.289777	7.71073	1.25096e-14	5.69849e-14
FOXG_00020	46.2776	-0.95493	0.413677	-2.30839	0.0209772	0.0314102
FOXG_00021	130.381	0.819801	0.207767	3.94576	7.95473e-05	0.000171406
FOXG_00022	519.468	1.12987	0.12872	8.77776	1.66767e-18	9.17105e-18
FOXG_00023	92.4214	-0.575905	0.287801	-2.00105	0.0453869	0.0639177
FOXG_00024	24.9506	-1.78724	0.6675	-2.67752	0.00741696	0.012024
FOXG_00025	46.1612	-0.958051	0.422043	-2.27003	0.0232056	0.0344211
FOXG_00026	206.204	0.773207	0.157204	4.91848	8.72196e-07	2.32861e-06
FOXG_00027	82.9657	-1.05797	0.331232	-3.19403	0.00140299	0.00255917
FOXG_00028	11.9696	-2.12069	1.05473	-2.01065	0.0443629	0.0626318
FOXG_00029	102.058	-3.18626	0.563271	-5.6567	1.54308e-08	4.7816e-08
FOXG_00030	3181.46	0.910804	0.140294	6.49209	8.46517e-11	3.0586e-10
FOXG_00031	1530.69	3.12021	0.0944454	33.0372	2.37746e-239	1.81945e-237
FOXG_00032	132.757	1.36717	0.325669	4.19802	2.69254e-05	6.15986e-05
FOXG_00033	73.7347	-2.84987	0.529293	-5.38429	7.27318e-08	2.1424e-07
FOXG_00034	167.051	-3.79469	0.473984	-8.00595	1.18545e-15	5.70227e-15
FOXG_00035	5372.84	-3.61636	0.145554	-24.8455	2.88948e-136	1.14632e-134
FOXG_00036	449.684	2.84486	0.205182	13.8651	1.03086e-43	1.26716e-42
FOXG_00037	243.584	1.84465	0.18346	10.0548	8.75294e-24	5.99119e-23
FOXG_00038	1019.77	1.38067	0.225491	6.12295	9.18601e-10	3.10175e-09
FOXG_00039	1825.03	8.27781	0.255512	32.397	3.02805e-230	2.24492e-228
FOXG_00040	2265.31	4.24957	0.087963	48.311	0	0
FOXG_00041	59.6872	-0.276316	0.323964	-0.852923	0.393702	0.444042
FOXG_00042	153.237	-0.00807751	0.320742	-0.0251838	0.979908	0.981398
FOXG_00045	183.394	-1.35464	0.244318	-5.54458	2.94667e-08	8.94177e-08
FOXG_00046	61.9474	-1.30062	0.394974	-3.29294	0.000991472	0.00185356
FOXG_00047	221.159	0.928304	0.170587	5.44182	5.27397e-08	1.57225e-07
FOXG_00048	86.1636	-4.61979	0.839413	-5.5036	3.72119e-08	1.11976e-07
FOXG_00049	11.7858	-4.24904	1.27642	-3.32886	0.00087201	0.001645
FOXG_00050	122.146	-1.60006	0.306247	-5.22472	1.74416e-07	4.96859e-07
FOXG_00051	70.4662	-1.94034	0.415577	-4.66903	3.02626e-06	7.6704e-06
FOXG_00052	607.373	3.14103	0.258472	12.1523	5.57869e-34	5.2982e-33
FOXG_00053	127.616	0.310997	0.280049	1.11051	0.26678	0.314786
FOXG_00054	741.587	4.38932	0.139286	31.513	5.76835e-218	4.04877e-216
FOXG_00055	250.906	-0.75642	0.333263	-2.26974	0.0232234	0.0344412
FOXG_00056	298.124	-2.41189	0.239314	-10.0784	6.88498e-24	4.73447e-23
FOXG_00057	96.1417	-1.44813	0.348437	-4.15607	3.23773e-05	7.3252e-05
FOXG_00058	1582.76	3.2814	0.0645982	50.7971	0	0
FOXG_00060	316.116	2.705	0.131981	20.4954	2.36557e-93	6.36289e-92
FOXG_00061	96.6716	-1.72859	0.349749	-4.94236	7.71815e-07	2.07461e-06
FOXG_00062	358.382	-0.012374	0.135664	-0.0912104	0.927325	0.935448
FOXG_00063	373.275	-1.80672	0.199258	-9.06725	1.22057e-19	7.04203e-19
FOXG_00065	11.5022	-4.21399	1.20193	-3.50603	0.000454849	0.000892986
FOXG_00066	810.83	0.628962	0.119213	5.27595	1.32067e-07	3.80606e-07
FOXG_00067	94.626	-1.98788	0.367044	-5.41591	6.09788e-08	1.80517e-07
FOXG_00068	298.592	-0.870975	0.185197	-4.70296	2.56421e-06	6.54585e-06
FOXG_00069	320.784	-0.915819	0.160878	-5.69262	1.25108e-08	3.89613e-08
FOXG_00070	727.995	-2.40992	0.200504	-12.0193	2.81262e-33	2.61878e-32
FOXG_00071	146.445	-2.22308	0.320733	-6.93124	4.1717e-12	1.63208e-11
FOXG_00072	908.462	0.367111	0.19942	1.84089	0.0656376	0.0894421
FOXG_00073	261.442	-0.314644	0.193333	-1.62747	0.103637	0.135301
FOXG_00074	493.521	-2.92963	0.21704	-13.4981	1.60372e-41	1.87053e-40
FOXG_00075	286.565	-0.121126	0.280638	-0.43161	0.666025	0.701446
FOXG_00076	2.58772	-2.06277	1.32096	-1.56157	0.118389	0.152611
FOXG_00077	123.93	-2.00263	0.368582	-5.43335	5.53065e-08	1.64483e-07
FOXG_00080	446.692	-0.0386191	0.137476	-0.280916	0.778775	0.806234
FOXG_00081	150.09	-0.569413	0.249762	-2.27982	0.0226181	0.0336295
FOXG_00082	1076.72	2.60036	0.150342	17.2963	5.01373e-67	9.50046e-66
FOXG_00083	3.52738	3.98108	1.18645	3.35546	0.000792327	0.00150426
FOXG_00085	230.431	0.00374654	0.171546	0.0218399	0.982576	0.98382
FOXG_00086	296.166	1.46368	0.132988	11.0061	3.57014e-28	2.86723e-27
FOXG_00087	532.627	0.16549	0.114213	1.44895	0.147351	0.186063
FOXG_00088	298.009	0.621562	0.245693	2.52983	0.0114116	0.0179339
FOXG_00090	89.5704	0.651225	0.248617	2.61939	0.00880875	0.0141049
FOXG_00091	8.8686	-2.68535	1.20535	-2.22786	0.0258896	0.0380878
FOXG_00092	260.027	0.55564	0.201488	2.75769	0.00582123	0.00958781
FOXG_00093	81.9038	-2.82907	0.491952	-5.75071	8.88678e-09	2.79492e-08
FOXG_00094	610.584	-2.13348	0.162967	-13.0915	3.68416e-39	4.03896e-38
FOXG_00095	240.749	0.174611	0.192214	0.908419	0.363657	0.41438
FOXG_00096	413.864	2.91322	0.129776	22.4481	1.33705e-111	4.21811e-110
FOXG_00097	271.021	-0.850689	0.179193	-4.74734	2.06106e-06	5.30792e-06
FOXG_00098	199.975	-2.13403	0.28609	-7.4593	8.69848e-14	3.73403e-13
FOXG_00100	277.22	-5.32777	0.612497	-8.69843	3.36508e-18	1.83019e-17
FOXG_00101	79.3525	6.33313	0.335334	18.8861	1.4852e-79	3.36211e-78
FOXG_00102	204.211	-0.212682	0.236338	-0.899903	0.368172	0.41868
FOXG_00103	400.57	0.545436	0.120163	4.53915	5.64823e-06	1.3964e-05
FOXG_00104	210.431	-1.45875	0.233808	-6.23909	4.40115e-10	1.51807e-09
FOXG_00105	170.541	0.721848	0.247761	2.91349	0.00357418	0.00609151
FOXG_00106	1426.87	-3.03654	0.182104	-16.6748	2.00029e-62	3.48933e-61
FOXG_00107	2303.08	-0.324502	0.134668	-2.40964	0.0159684	0.0244598
FOXG_00108	721.189	0.822615	0.255357	3.22144	0.0012755	0.00233993
FOXG_00109	26.6047	-0.975127	0.540555	-1.80394	0.0712413	0.0964575
FOXG_00110	48.0334	-2.1219	0.524095	-4.04869	5.15053e-05	0.000113751
FOXG_00111	110.603	0.630606	0.240047	2.62701	0.00861384	0.0138302
FOXG_00112	389.846	1.17401	0.116623	10.0667	7.75003e-24	5.31392e-23
FOXG_00113	936.629	0.695983	0.112977	6.16039	7.25675e-10	2.46859e-09
FOXG_00114	96.7658	-4.02124	0.65989	-6.0938	1.10259e-09	3.69565e-09
FOXG_00115	33.6426	-3.80174	1.03452	-3.67489	0.000237955	0.00048432
FOXG_00116	2.25921	0.136076	1.50441	0.0904516	0.927928	0.935738
FOXG_00117	13.0159	1.14228	0.602612	1.89554	0.0580208	0.0799609
FOXG_00118	697.04	-3.0727	0.305375	-10.0621	8.12836e-24	5.57011e-23
FOXG_00120	0.458542	0.436406	1.7791	0.245296	0.806227	NA
FOXG_00122	1327.48	0.686718	0.142491	4.81939	1.43998e-06	3.76649e-06
FOXG_00123	66.8989	-1.99466	0.437066	-4.56374	5.02506e-06	1.2478e-05
FOXG_00124	72.8047	-3.29533	0.607078	-5.42819	5.69294e-08	1.69035e-07
FOXG_00125	356.77	-0.305545	0.241384	-1.26581	0.205583	0.250319
FOXG_00126	3.87001	-2.64225	1.24546	-2.12151	0.0338791	0.0487889
FOXG_00127	0.761588	-0.300811	1.79132	-0.167927	0.866641	NA
FOXG_00128	50.2255	-1.29615	0.432043	-3.00005	0.00269932	0.00469492
FOXG_00129	31.5559	0.190124	0.425287	0.447049	0.65484	0.6912
FOXG_00130	144.869	-3.03613	0.406661	-7.466	8.26723e-14	3.5544e-13
FOXG_00131	106.579	0.215293	0.269953	0.797521	0.425148	0.473579
FOXG_00132	151.014	-0.143085	0.202607	-0.706223	0.480049	0.526085
FOXG_00133	874.094	2.07373	0.173513	11.9515	6.37788e-33	5.91512e-32
FOXG_00134	157.792	1.85907	0.224572	8.27829	1.24957e-16	6.31815e-16
FOXG_00135	958.938	0.882427	0.201061	4.38886	1.13944e-05	2.72611e-05
FOXG_00136	828.011	2.0899	0.12645	16.5275	2.32413e-61	3.94969e-60
FOXG_00137	703.354	-2.34695	0.178666	-13.136	2.04845e-39	2.26245e-38
FOXG_00138	37.7347	0.0174211	0.382397	0.0455577	0.963663	0.967578
FOXG_00139	132.991	-1.19291	0.255851	-4.66253	3.12339e-06	7.90476e-06
FOXG_00140	1349.93	-0.925566	0.172258	-5.37313	7.73834e-08	2.2749e-07
FOXG_00141	70.3717	-2.39663	0.489205	-4.89903	9.63123e-07	2.55698e-06
FOXG_00142	1191.7	1.2176	0.0738636	16.4844	4.75175e-61	8.04069e-60
FOXG_00143	480.78	0.393938	0.169201	2.32823	0.0198997	0.0299443
FOXG_00144	239.004	0.129855	0.186142	0.697612	0.48542	0.531431
FOXG_00145	108.166	-1.21158	0.28608	-4.23511	2.28436e-05	5.27899e-05
FOXG_00146	2701.25	-1.50449	0.104465	-14.4019	5.03176e-47	6.60251e-46
FOXG_00147	9.52206	-1.70462	1.05483	-1.61601	0.106091	0.138322
FOXG_00148	17.2575	-2.05115	0.87683	-2.33928	0.019321	0.0291436
FOXG_00149	1488.59	0.0107837	0.195356	0.0552005	0.955979	0.960757
FOXG_00150	175.561	-4.03312	0.493722	-8.16881	3.11451e-16	1.53743e-15
FOXG_00151	381.259	-3.8525	0.317187	-12.1458	6.0375e-34	5.72935e-33
FOXG_00152	149.798	-3.21067	0.41478	-7.74065	9.89096e-15	4.53173e-14
FOXG_00153	17.8405	1.2236	0.649799	1.88304	0.059695	0.0819753
FOXG_00154	568.032	-0.023086	0.209351	-0.110274	0.912192	0.922378
FOXG_00155	36.4293	-5.87799	1.18638	-4.95456	7.24942e-07	1.95438e-06
FOXG_00156	49.9547	-1.12716	0.423633	-2.6607	0.00779779	0.0126018
FOXG_00157	443.693	0.461617	0.15776	2.92607	0.00343277	0.00587413
FOXG_00158	690.531	-3.32043	0.27805	-11.9418	7.16178e-33	6.63177e-32
FOXG_00159	134.42	-0.630587	0.227932	-2.76655	0.00566526	0.00934909
FOXG_00160	271.182	-1.97787	0.234592	-8.4311	3.42425e-17	1.78543e-16
FOXG_00161	482.268	-0.481333	0.151413	-3.17894	0.00147817	0.00268392
FOXG_00162	327.692	-3.02275	0.268189	-11.271	1.82555e-29	1.51963e-28
FOXG_00163	995.826	-0.251217	0.114351	-2.1969	0.0280274	0.0409434
FOXG_00164	116.651	0.106956	0.271427	0.394052	0.693542	0.726877
FOXG_00165	552.793	-0.719144	0.340289	-2.11333	0.0345721	0.0496964
FOXG_00166	52.6492	-4.49078	1.05862	-4.24212	2.21422e-05	5.12289e-05
FOXG_00167	201.724	-7.37707	1.18374	-6.23198	4.60576e-10	1.58588e-09
FOXG_00168	20.351	-2.33922	0.879587	-2.65945	0.0078269	0.0126437
FOXG_00169	208.252	0.187466	0.276264	0.678577	0.497406	0.5426
FOXG_00170	160.704	-0.946226	0.253403	-3.73408	0.000188406	0.000388403
FOXG_00171	0.616549	0.00639953	1.6685	0.0038355	0.99694	NA
FOXG_00172	1462.06	0.521604	0.0930717	5.60432	2.09073e-08	6.41663e-08
FOXG_00173	135.592	-2.51117	0.391348	-6.41672	1.39243e-10	4.95561e-10
FOXG_00174	203.151	-0.0804938	0.195597	-0.411528	0.680686	0.714855
FOXG_00175	35.536	-2.0905	0.615561	-3.3961	0.000683537	0.00130734
FOXG_00176	112.943	-2.75076	0.417925	-6.58193	4.64372e-11	1.7075e-10
FOXG_00177	487.043	-0.430146	0.135957	-3.16385	0.00155698	0.00282053
FOXG_00178	388.756	0.0611991	0.137319	0.445671	0.655835	0.692189
FOXG_00179	48.4749	-3.74526	0.842685	-4.44444	8.81227e-06	2.13634e-05
FOXG_00180	126.159	-3.06523	0.42563	-7.20164	5.94945e-13	2.43664e-12
FOXG_00181	270.527	-4.13302	0.406771	-10.1606	2.97381e-24	2.07502e-23
FOXG_00182	69.5676	-1.78005	0.423036	-4.20778	2.57888e-05	5.91392e-05
FOXG_00183	21.1978	-0.77143	0.578516	-1.33346	0.18238	0.225142
FOXG_00184	22.1741	-0.272793	0.604784	-0.451058	0.651947	0.688699
FOXG_00185	280.553	-1.56606	0.203262	-7.70463	1.31227e-14	5.97091e-14
FOXG_00186	238.31	-1.3452	0.204548	-6.57647	4.81748e-11	1.7681e-10
FOXG_00187	42.7338	-1.69964	0.510536	-3.32913	0.000871171	0.00164394
FOXG_00188	314.878	-3.29295	0.296631	-11.1012	1.23824e-28	1.00879e-27
FOXG_00189	474.563	-3.42533	0.25294	-13.5421	8.82837e-42	1.03583e-40
FOXG_00190	2225.93	-0.575472	0.0869556	-6.61799	3.64112e-11	1.34677e-10
FOXG_00191	392.711	-2.55225	0.215806	-11.8266	2.84532e-32	2.60426e-31
FOXG_00192	215.024	-2.43095	0.277631	-8.75604	2.02223e-18	1.109e-17
FOXG_00193	17.0494	8.47511	1.17287	7.22594	4.97655e-13	2.04758e-12
FOXG_00194	567.276	-0.353696	0.136039	-2.59996	0.00932337	0.0148668
FOXG_00195	625.463	-0.554125	0.183422	-3.02104	0.00251907	0.00440661
FOXG_00196	369.709	-1.32459	0.167823	-7.89274	2.95614e-15	1.38929e-14
FOXG_00197	367.839	1.20361	0.126806	9.49174	2.27217e-21	1.42079e-20
FOXG_00198	53.2149	-1.72995	0.470508	-3.67677	0.000236202	0.000481166
FOXG_00199	442.144	3.33614	0.255131	13.0762	4.50545e-39	4.92569e-38
FOXG_00200	209.358	-1.83006	0.252339	-7.25238	4.09524e-13	1.69496e-12
FOXG_00201	81.1441	-1.38023	0.36136	-3.81956	0.000133689	0.000280478
FOXG_00202	100.198	0.296937	0.252299	1.17692	0.239226	0.285597
FOXG_00203	32.2283	-4.68827	1.19837	-3.91222	9.14531e-05	0.000195674
FOXG_00204	611.427	3.55339	0.238819	14.879	4.51057e-50	6.25783e-49
FOXG_00205	192.43	-0.403335	0.191086	-2.11075	0.0347939	0.0499971
FOXG_00207	584.169	0.287785	0.14998	1.91882	0.0550073	0.0761551
FOXG_00208	88.7322	-2.21804	0.399118	-5.55735	2.73898e-08	8.32859e-08
FOXG_00209	288.982	-3.91513	0.374913	-10.4428	1.58107e-25	1.15271e-24
FOXG_00210	0.3568	0.79608	1.88527	0.422263	0.672833	NA
FOXG_00211	0.864424	-0.479025	1.52724	-0.313654	0.753784	NA
FOXG_00212	334.03	-2.34422	0.21963	-10.6735	1.3542e-26	1.0284e-25
FOXG_00213	67.9126	-2.16938	0.477116	-4.54685	5.44541e-06	1.34907e-05
FOXG_00214	581.152	-0.449881	0.228752	-1.96668	0.0492205	0.0688425
FOXG_00215	510.829	0.240411	0.161357	1.48993	0.136243	0.173198
FOXG_00216	315.449	3.48927	0.209538	16.6522	2.91611e-62	5.06455e-61
FOXG_00217	191.667	-3.86212	0.454008	-8.50674	1.789e-17	9.4568e-17
FOXG_00218	351.506	0.104365	0.165308	0.631337	0.52782	0.570895
FOXG_00219	208.105	3.00168	0.151137	19.8606	8.91948e-88	2.25593e-86
FOXG_00220	333.564	-6.19748	0.778125	-7.96463	1.65715e-15	7.91028e-15
FOXG_00221	8.02266	-1.35973	1.10567	-1.22978	0.218778	0.264326
FOXG_00222	120.442	-1.7259	0.330393	-5.22378	1.75312e-07	4.99171e-07
FOXG_00224	230.455	1.4964	0.155772	9.60635	7.51684e-22	4.7938e-21
FOXG_00225	908.257	0.999861	0.156213	6.40065	1.5472e-10	5.49325e-10
FOXG_00226	68.4472	-4.27278	0.84656	-5.04723	4.48262e-07	1.23028e-06
FOXG_00227	421.385	-3.93841	0.308443	-12.7687	2.45239e-37	2.52739e-36
FOXG_00228	1474.79	1.45065	0.142594	10.1733	2.60975e-24	1.82852e-23
FOXG_00229	168.146	1.6337	0.173257	9.42932	4.12762e-21	2.53426e-20
FOXG_00230	141.076	-1.60916	0.291032	-5.52913	3.21826e-08	9.73109e-08
FOXG_00231	516.016	-4.2466	0.31199	-13.6113	3.42948e-42	4.0651e-41
FOXG_00232	116.849	1.81196	0.228759	7.9208	2.35982e-15	1.11611e-14
FOXG_00233	534.113	-4.29708	0.469826	-9.1461	5.90258e-20	3.45589e-19
FOXG_00234	184.235	-1.93409	0.283911	-6.8123	9.60495e-12	3.67055e-11
FOXG_00235	303.689	-1.10478	0.176995	-6.24188	4.3234e-10	1.49169e-09
FOXG_00236	218.332	-2.89739	0.351572	-8.24125	1.70421e-16	8.52966e-16
FOXG_00237	1953.27	-0.102176	0.181051	-0.564349	0.572517	0.613089
FOXG_00238	231.653	-2.14799	0.287469	-7.47205	7.89556e-14	3.402e-13
FOXG_00239	379.261	-2.12511	0.21898	-9.7046	2.88216e-22	1.86821e-21
FOXG_00240	264.842	-0.192864	0.169628	-1.13698	0.255546	0.302887
FOXG_00241	119.15	-0.431914	0.297168	-1.45343	0.146103	0.184645
FOXG_00242	41.1729	0.0974879	0.580465	0.167948	0.866624	0.883456
FOXG_00243	55.5586	-1.80872	0.45995	-3.93243	8.40932e-05	0.000180709
FOXG_00246	5.9918	0.362632	0.973505	0.372501	0.70952	0.741722
FOXG_00247	1652.32	1.61299	0.156853	10.2834	8.36903e-25	5.94096e-24
FOXG_00248	688.543	1.35429	0.122106	11.0911	1.38618e-28	1.12623e-27
FOXG_00249	194.668	0.234078	0.243978	0.959423	0.337346	0.388015
FOXG_00250	216.674	8.19442	0.359594	22.788	6.03383e-115	1.98264e-113
FOXG_00251	64.4369	-2.84853	0.560186	-5.08497	3.67677e-07	1.01735e-06
FOXG_00252	124.081	-4.40118	0.661894	-6.64938	2.9433e-11	1.09275e-10
FOXG_00253	209.355	0.773884	0.190583	4.06062	4.89429e-05	0.000108415
FOXG_00254	661.508	2.4619	0.158214	15.5605	1.34971e-54	2.02406e-53
FOXG_00255	1030.99	2.54915	0.161754	15.7594	5.91554e-56	9.0193e-55
FOXG_00256	744.204	-3.38479	0.249467	-13.5681	6.19163e-42	7.279e-41
FOXG_00257	38.4718	-1.96048	0.571487	-3.43049	0.000602502	0.0011619
FOXG_00258	140.394	-3.8694	0.521984	-7.41287	1.23595e-13	5.25291e-13
FOXG_00259	78.4054	0.757267	0.367053	2.0631	0.0391034	0.0557573
FOXG_00260	174.958	-1.08211	0.231143	-4.68153	2.84736e-06	7.23086e-06
FOXG_00261	645.206	3.42493	0.166647	20.5519	7.39686e-94	2.00323e-92
FOXG_00263	67.1885	-0.66625	0.463188	-1.4384	0.15032	0.18949
FOXG_00264	142.771	-0.213403	0.228733	-0.932979	0.350831	0.40179
FOXG_00265	55.3736	-1.79796	0.451263	-3.98429	6.76822e-05	0.000147311
FOXG_00266	312.588	-3.94285	0.361369	-10.9109	1.02277e-27	8.08271e-27
FOXG_00267	96.5665	-4.01621	0.653084	-6.1496	7.7681e-10	2.63875e-09
FOXG_00268	163.129	-3.12018	0.386009	-8.0832	6.30912e-16	3.06842e-15
FOXG_00269	177.014	3.03605	0.221971	13.6777	1.38059e-42	1.65755e-41
FOXG_00270	383.531	-1.16865	0.16475	-7.09351	1.30754e-12	5.26476e-12
FOXG_00271	100.954	-3.00093	0.469102	-6.39718	1.58269e-10	5.61253e-10
FOXG_00272	103.731	-0.580972	0.256723	-2.26303	0.0236339	0.0349863
FOXG_00273	179.35	-0.503614	0.222516	-2.26327	0.023619	0.0349686
FOXG_00274	38.022	-5.93916	1.1863	-5.00647	5.54359e-07	1.5096e-06
FOXG_00275	0.538546	0.200527	1.95186	0.102736	0.918172	NA
FOXG_00276	19.0876	-1.26694	0.71059	-1.78294	0.074596	0.100529
FOXG_00277	310.597	1.36124	0.608002	2.23887	0.0251642	0.0370758
FOXG_00278	318.126	-1.0346	0.164372	-6.29428	3.08834e-10	1.07431e-09
FOXG_00279	3457.17	-3.87883	0.129895	-29.8614	6.24997e-196	3.76331e-194
FOXG_00280	201.943	0.123389	0.195835	0.630066	0.528652	0.57169
FOXG_00281	51.3356	-0.4963	0.357028	-1.39009	0.164503	0.205512
FOXG_00282	109.246	-1.02627	0.297027	-3.45513	0.000550034	0.00106749
FOXG_00283	168.707	-1.28187	0.401718	-3.19098	0.00141792	0.00258203
FOXG_00284	710.988	0.19642	0.135706	1.4474	0.147786	0.186572
FOXG_00285	343.966	3.1464	0.225042	13.9814	2.02479e-44	2.52026e-43
FOXG_00286	343.126	-1.69471	0.227	-7.46567	8.28784e-14	3.56197e-13
FOXG_00287	88.8904	-0.71004	0.295961	-2.3991	0.0164356	0.0250912
FOXG_00288	230.601	3.40008	0.218909	15.5319	2.11e-54	3.15623e-53
FOXG_00289	114.161	2.1441	0.221979	9.659	4.50223e-22	2.89617e-21
FOXG_00290	20.3177	1.33432	0.482687	2.76435	0.00570366	0.0094049
FOXG_00291	46.0212	-0.650567	0.388593	-1.67416	0.0940992	0.123921
FOXG_00292	474.096	-2.89794	0.219862	-13.1808	1.13259e-39	1.26386e-38
FOXG_00293	127.361	-1.22563	0.266455	-4.59976	4.22975e-06	1.05606e-05
FOXG_00294	177.651	0.594406	0.185712	3.20068	0.00137102	0.00250586
FOXG_00295	96.6564	-3.49984	0.572181	-6.11666	9.55566e-10	3.21832e-09
FOXG_00296	2301.5	-0.385056	0.0986091	-3.90487	9.42751e-05	0.00020124
FOXG_00297	332.064	-2.00458	0.208636	-9.60805	7.39365e-22	4.71777e-21
FOXG_00298	414.684	-2.01908	0.263926	-7.65018	2.00706e-14	9.01126e-14
FOXG_00299	59.4385	-1.47742	0.401895	-3.67612	0.000236806	0.000482314
FOXG_00300	112.289	-2.39811	0.396831	-6.04314	1.51141e-09	5.01913e-09
FOXG_00301	259.655	-3.39954	0.339843	-10.0033	1.47444e-23	9.98846e-23
FOXG_00302	265.716	-1.14736	0.334761	-3.4274	0.000609389	0.00117442
FOXG_00303	3.49883	-0.986653	1.26732	-0.778538	0.436252	0.484035
FOXG_00304	99.4061	0.856482	0.221379	3.86885	0.000109348	0.000231954
FOXG_00305	118.578	1.65385	0.298793	5.53511	3.11037e-08	9.42165e-08
FOXG_00306	362.664	-0.836238	0.152205	-5.49415	3.92594e-08	1.17957e-07
FOXG_00307	2037.75	0.218947	0.165027	1.32673	0.184597	0.227524
FOXG_00308	7250.83	0.287263	0.060953	4.71287	2.44257e-06	6.24838e-06
FOXG_00310	7.63043	-3.62336	1.23864	-2.92528	0.0034415	0.00588654
FOXG_00311	91.6276	-1.62786	0.37783	-4.30844	1.64409e-05	3.86105e-05
FOXG_00313	0.407239	0.606577	1.76004	0.344639	0.730366	NA
FOXG_00314	90.443	-1.15722	0.33003	-3.5064	0.000454209	0.000892172
FOXG_00316	333.733	-2.13902	0.215214	-9.93901	2.81613e-23	1.89478e-22
FOXG_00317	92.6167	-0.0838904	0.281778	-0.297718	0.765918	0.794449
FOXG_00318	148.334	-5.00135	0.727245	-6.87712	6.10762e-12	2.36683e-11
FOXG_00319	240.848	-0.469934	0.233533	-2.01228	0.04419	0.06241
FOXG_00323	52.6515	-4.48642	1.03716	-4.3257	1.52051e-05	3.58502e-05
FOXG_00324	81.4083	-2.33885	0.439319	-5.32382	1.01611e-07	2.95389e-07
FOXG_00325	929.696	1.95965	0.101599	19.288	6.77865e-83	1.62441e-81
FOXG_00326	173.014	1.99654	0.160258	12.4583	1.2604e-35	1.2495e-34
FOXG_00327	9.9974	1.90342	0.74035	2.57097	0.0101413	0.0160652
FOXG_00328	0.362975	0.773386	2.06968	0.373675	0.708646	NA
FOXG_00329	2121.84	4.12578	0.250753	16.4536	7.90418e-61	1.3337e-59
FOXG_00330	8.30985	-2.56677	1.20812	-2.12459	0.0336207	0.048458
FOXG_00331	235.621	1.26369	0.155235	8.14051	3.93633e-16	1.93264e-15
FOXG_00332	46.8908	-1.1323	0.678157	-1.66967	0.0949845	0.124954
FOXG_00333	647.417	0.127338	0.112426	1.13264	0.257365	0.304799
FOXG_00334	29.9412	-5.5952	1.19074	-4.69895	2.61508e-06	6.66381e-06
FOXG_00335	336.412	-3.39382	0.293526	-11.5622	6.40291e-31	5.60113e-30
FOXG_00336	90.1279	-2.65452	0.447756	-5.9285	3.05714e-09	9.92984e-09
FOXG_00337	802.826	-4.19614	0.24589	-17.0651	2.69971e-65	4.94961e-64
FOXG_00338	100.112	-0.0944858	0.259949	-0.363477	0.716248	0.748163
FOXG_00339	147.678	-0.425694	0.222179	-1.91599	0.0553659	0.0765889
FOXG_00340	1017.89	-0.113651	0.138592	-0.820041	0.412192	0.461354
FOXG_00341	82.6105	-3.03899	0.535734	-5.67256	1.40675e-08	4.36716e-08
FOXG_00342	152.153	0.178224	0.201608	0.884014	0.376689	0.426892
FOXG_00343	132.78	-1.48913	0.278226	-5.35221	8.68857e-08	2.54039e-07
FOXG_00344	34.063	-3.19184	0.862662	-3.69999	0.000215611	0.000441418
FOXG_00345	1.16498	-0.911222	1.40512	-0.648499	0.516662	0.560359
FOXG_00346	99.1866	-1.33961	0.307355	-4.35853	1.3094e-05	3.11078e-05
FOXG_00347	73.2624	-0.313156	0.304401	-1.02876	0.303592	0.353379
FOXG_00348	453.432	0.0084702	0.189243	0.0447584	0.9643	0.968037
FOXG_00349	59.185	-1.07884	0.373088	-2.89166	0.00383218	0.00649762
FOXG_00350	44.8483	1.39632	0.309265	4.51497	6.33256e-06	1.55812e-05
FOXG_00351	29.8362	-1.2227	0.537916	-2.27303	0.0230243	0.0341778
FOXG_00352	2734.9	6.31227	0.0904703	69.7718	0	0
FOXG_00353	22.7854	-0.63004	0.553993	-1.13727	0.255425	0.302773
FOXG_00354	176.457	-2.6143	0.337503	-7.74599	9.48373e-15	4.35188e-14
FOXG_00355	113.275	0.140369	0.224552	0.625106	0.531902	0.574523
FOXG_00356	84.3156	-3.52762	0.617931	-5.70876	1.13802e-08	3.55056e-08
FOXG_00357	0.802493	-0.374348	1.65176	-0.226635	0.820707	NA
FOXG_00358	216.173	-1.50977	0.252649	-5.97576	2.29025e-09	7.51507e-09
FOXG_00359	174.886	-2.84936	0.349271	-8.158	3.40606e-16	1.67646e-15
FOXG_00360	263.667	2.49261	0.153029	16.2885	1.19104e-59	1.94602e-58
FOXG_00361	173.792	-0.429135	0.229428	-1.87046	0.0614203	0.084161
FOXG_00362	111.252	-2.37808	0.378849	-6.27712	3.44897e-10	1.19625e-09
FOXG_00363	190.753	-0.196471	0.239218	-0.821303	0.411473	0.460679
FOXG_00364	191.569	1.92077	0.163771	11.7284	9.11445e-32	8.19679e-31
FOXG_00365	211.861	-0.0374561	0.208726	-0.179451	0.857584	0.875368
FOXG_00366	1662.48	8.98516	0.240119	37.4197	1.87226e-306	2.19889e-304
FOXG_00367	185.454	0.996179	0.182227	5.46669	4.58518e-08	1.37174e-07
FOXG_00368	335.501	0.185468	0.137758	1.34633	0.178195	0.220618
FOXG_00369	87.8953	-0.463298	0.289862	-1.59834	0.109968	0.143062
FOXG_00370	63.5777	-1.608	0.49742	-3.23269	0.00122631	0.00225561
FOXG_00371	2194.61	-0.107356	0.180564	-0.594559	0.552138	0.593464
FOXG_00372	96.3422	-0.331944	0.266958	-1.24343	0.213709	0.258992
FOXG_00373	124.366	1.93247	0.21534	8.97401	2.85923e-19	1.62201e-18
FOXG_00374	7.50035	-0.316879	0.923462	-0.343142	0.731491	0.762675
FOXG_00375	170.939	-2.80761	0.374748	-7.49199	6.78372e-14	2.93788e-13
FOXG_00376	720.709	-2.87468	0.190881	-15.0601	2.96463e-51	4.17159e-50
FOXG_00377	2291.52	-0.145848	0.156458	-0.932181	0.351243	0.402127
FOXG_00378	213.264	-4.16987	0.470873	-8.85563	8.32117e-19	4.61457e-18
FOXG_00379	3010.68	-0.213713	0.0983291	-2.17345	0.0297466	0.0432472
FOXG_00380	389.057	-1.20889	0.248326	-4.86816	1.1264e-06	2.9725e-06
FOXG_00381	137.852	-4.28507	0.61291	-6.99136	2.72243e-12	1.07466e-11
FOXG_00382	20.2195	-3.98541	1.19048	-3.34774	0.000814744	0.00154484
FOXG_00383	50.1341	-0.983588	0.397773	-2.47273	0.0134084	0.0208045
FOXG_00384	271.622	-3.39905	0.347892	-9.77044	1.50801e-22	9.87742e-22
FOXG_00385	1839.7	-2.16091	0.168144	-12.8515	8.43512e-38	8.83119e-37
FOXG_00386	129.282	-3.39584	0.469664	-7.23036	4.81717e-13	1.98407e-12
FOXG_00387	358.539	0.913867	0.329825	2.77077	0.00559246	0.00923795
FOXG_00388	55.6427	2.08708	0.391833	5.32646	1.00148e-07	2.91451e-07
FOXG_00389	178.606	-1.00484	0.232354	-4.32459	1.52818e-05	3.60025e-05
FOXG_00390	32.1242	-3.08642	0.869937	-3.54786	0.000388369	0.000771406
FOXG_00391	92.7974	-0.516369	0.271118	-1.90459	0.056833	0.0784447
FOXG_00392	0.748951	-0.272077	1.78827	-0.152146	0.879072	NA
FOXG_00393	31.556	-2.21159	0.692826	-3.19214	0.00141225	0.00257369
FOXG_00394	343.482	0.817975	0.202892	4.03159	5.54019e-05	0.00012188
FOXG_00395	259.234	-2.21081	0.276557	-7.99406	1.3057e-15	6.26798e-15
FOXG_00396	5047.6	5.74075	0.232454	24.6963	1.17247e-134	4.59006e-133
FOXG_00397	163.697	-1.35362	0.291488	-4.64384	3.41998e-06	8.62227e-06
FOXG_00398	155.131	0.162556	0.253632	0.640915	0.521578	0.565059
FOXG_00399	290.693	-1.1289	0.21826	-5.17227	2.31261e-07	6.51926e-07
FOXG_00400	144.021	-0.463951	0.224992	-2.06208	0.0392	0.0558816
FOXG_00401	15.1237	0.109781	0.597061	0.183869	0.854116	0.87243
FOXG_00403	312.218	1.323	0.139083	9.5123	1.86493e-21	1.16985e-20
FOXG_00404	0.318465	0.961295	3.366	0.28559	0.775192	NA
FOXG_00405	0.282623	1.13053	2.04126	0.553842	0.579687	NA
FOXG_00406	189.2	-4.52397	0.59419	-7.61369	2.66389e-14	1.18482e-13
FOXG_00407	532.815	2.00801	0.147723	13.5931	4.40291e-42	5.20193e-41
FOXG_00408	59.1499	-2.48105	0.526661	-4.71091	2.46617e-06	6.30468e-06
FOXG_00409	28.5257	-2.42504	0.762196	-3.18165	0.00146439	0.00266053
FOXG_00410	203.819	-0.871558	0.23243	-3.74977	0.000176995	0.000366089
FOXG_00412	47.9953	-4.35014	1.02744	-4.23397	2.29599e-05	5.30483e-05
FOXG_00413	17.6965	2.25541	0.496224	4.54514	5.48988e-06	1.35952e-05
FOXG_00414	15.1498	0.126588	0.590322	0.214438	0.830205	0.85241
FOXG_00415	1097	1.57018	0.0792082	19.8234	1.86967e-87	4.69873e-86
FOXG_00416	127.974	-1.30055	0.3321	-3.91615	8.99741e-05	0.000192683
FOXG_00417	52.202	-2.49967	0.570114	-4.38451	1.16248e-05	2.77786e-05
FOXG_00418	18.7148	0.240041	0.594074	0.40406	0.686169	0.72004
FOXG_00419	151.689	-1.81407	0.351816	-5.15631	2.51865e-07	7.0713e-07
FOXG_00420	127.57	-0.883195	0.261195	-3.38136	0.000721268	0.00137684
FOXG_00421	557.604	-0.272651	0.216723	-1.25806	0.20837	0.253272
FOXG_00422	28.8626	-2.92055	0.849689	-3.43719	0.000587775	0.00113553
FOXG_00423	174.416	-3.71612	0.447635	-8.30167	1.02655e-16	5.19716e-16
FOXG_00424	136.477	1.45441	0.245804	5.91692	3.28027e-09	1.06284e-08
FOXG_00425	35.4202	-2.09712	0.620556	-3.37941	0.000726405	0.00138553
FOXG_00426	369.711	-0.880278	0.247709	-3.55368	0.000379883	0.000755815
FOXG_00427	8.58869	1.86662	0.745677	2.50325	0.0123059	0.0192271
FOXG_00428	171.731	-2.73371	0.33481	-8.16494	3.21595e-16	1.58486e-15
FOXG_00429	94.0964	-2.32034	0.400286	-5.79672	6.76255e-09	2.14715e-08
FOXG_00432	572.393	0.838484	0.171621	4.88568	1.03071e-06	2.73091e-06
FOXG_00433	389.195	-2.47142	0.250479	-9.86675	5.80137e-23	3.85307e-22
FOXG_00434	86.4068	-1.05862	0.461097	-2.29586	0.0216837	0.0323538
FOXG_00435	136.791	-1.74669	0.2895	-6.03346	1.60482e-09	5.31892e-09
FOXG_00436	10.3234	-1.05704	0.879711	-1.20158	0.229526	0.275348
FOXG_00437	130.272	-0.500937	0.228248	-2.19471	0.0281846	0.0411529
FOXG_00438	512.647	-3.38067	0.252056	-13.4124	5.11776e-41	5.87107e-40
FOXG_00439	403.089	-3.62089	0.311499	-11.6241	3.10905e-31	2.76252e-30
FOXG_00440	521.134	-2.22258	0.243703	-9.12002	7.51097e-20	4.36741e-19
FOXG_00441	148.715	-2.58006	0.346208	-7.45234	9.16984e-14	3.92539e-13
FOXG_00444	1471.84	0.778901	0.112225	6.94054	3.90599e-12	1.53065e-11
FOXG_00445	15.3223	-1.2729	0.758461	-1.67827	0.0932943	0.123003
FOXG_00446	197.934	-2.53287	0.300417	-8.43118	3.42189e-17	1.78498e-16
FOXG_00447	5.43305	2.39749	0.870614	2.75379	0.00589089	0.00968909
FOXG_00448	64.2199	-0.156625	0.315038	-0.497162	0.619075	0.657192
FOXG_00449	91.8512	-2.84506	0.487192	-5.8397	5.22936e-09	1.67018e-08
FOXG_00450	157.707	-2.00561	0.300357	-6.67743	2.43161e-11	9.07036e-11
FOXG_00451	0.590961	0.0669973	1.62555	0.0412152	0.967124	NA
FOXG_00452	267.899	0.255158	0.145252	1.75666	0.0789765	0.105796
FOXG_00453	58.3638	0.00284603	0.408443	0.006968	0.99444	0.99486
FOXG_00454	732.386	2.23945	0.134591	16.639	3.63805e-62	6.29075e-61
FOXG_00457	26.8099	-4.41254	1.19314	-3.69827	0.000217075	0.000444185
FOXG_00458	1097.54	0.0346428	0.110968	0.312188	0.754898	0.784116
FOXG_00459	199.899	0.588951	0.170379	3.45671	0.000546808	0.00106181
FOXG_00461	87.2277	-0.363761	0.28123	-1.29347	0.19585	0.239947
FOXG_00463	89.6874	-0.966963	0.296402	-3.26234	0.00110497	0.00204798
FOXG_00464	0.711005	-0.199437	1.52552	-0.130734	0.895986	NA
FOXG_00465	75.0042	0.318469	0.269958	1.1797	0.23812	0.28442
FOXG_00466	36.7152	1.2799	0.404843	3.16148	0.00156972	0.00284187
FOXG_00467	471.111	0.509714	0.170448	2.99044	0.00278575	0.00483603
FOXG_00468	538.773	-2.52617	0.183699	-13.7517	4.97557e-43	6.01634e-42
FOXG_00469	2.00198	-1.69337	1.39065	-1.21768	0.223347	0.269087
FOXG_00470	209.762	-4.68428	0.558079	-8.39359	4.71537e-17	2.43084e-16
FOXG_00471	7.42014	0.580583	0.792175	0.732898	0.463621	0.510534
FOXG_00472	12.6685	-0.869787	0.821109	-1.05928	0.289471	0.338663
FOXG_00473	111.722	-1.28457	0.288071	-4.45923	8.2255e-06	1.99981e-05
FOXG_00474	115.098	-2.33003	0.422287	-5.51764	3.4358e-08	1.03651e-07
FOXG_00475	83.979	-3.27372	0.565336	-5.79075	7.00709e-09	2.223e-08
FOXG_00476	47.5545	-2.33776	0.597797	-3.91062	9.20594e-05	0.000196794
FOXG_00477	251.111	-2.15246	0.284416	-7.568	3.79007e-14	1.66572e-13
FOXG_00478	105.79	-2.51865	0.401738	-6.26939	3.62458e-10	1.25532e-09
FOXG_00479	13.9789	-3.41527	1.19748	-2.85205	0.00434376	0.00730032
FOXG_00480	10.9424	-1.18073	0.87193	-1.35416	0.175686	0.217853
FOXG_00481	344.742	-0.737416	0.153513	-4.80361	1.55831e-06	4.06526e-06
FOXG_00483	73.6281	0.205933	0.275267	0.74812	0.454388	0.501764
FOXG_00484	0.724346	-0.223151	1.59279	-0.140101	0.888581	NA
FOXG_00485	1.80874	-1.54733	1.40959	-1.09772	0.272329	0.3206
FOXG_00487	438.832	3.32366	0.172331	19.2865	6.97822e-83	1.66886e-81
FOXG_00488	35.0539	-0.121576	0.401844	-0.302545	0.762236	0.791114
FOXG_00489	341.328	-3.24624	0.277198	-11.7109	1.12048e-31	1.00462e-30
FOXG_00490	382.237	2.16607	0.199955	10.8328	2.40791e-27	1.88657e-26
FOXG_00491	502.641	-2.83459	0.210218	-13.4841	1.94137e-41	2.2577e-40
FOXG_00492	55.266	-0.54353	0.346359	-1.56927	0.116585	0.150466
FOXG_00493	315.072	-0.659892	0.198814	-3.31914	0.000902943	0.00169823
FOXG_00494	2058.72	0.398991	0.0710367	5.61669	1.94652e-08	5.99108e-08
FOXG_00495	69.0447	0.880879	0.289838	3.03922	0.00237193	0.00415842
FOXG_00496	540.064	-2.41571	0.183906	-13.1356	2.0598e-39	2.27286e-38
FOXG_00497	635.294	-0.562474	0.153013	-3.67599	0.000236924	0.000482471
FOXG_00498	0.548427	0.176315	1.61746	0.109007	0.913197	NA
FOXG_00499	108.141	-1.6747	0.320476	-5.22567	1.73525e-07	4.94558e-07
FOXG_00500	34.3862	-3.20661	0.861041	-3.7241	0.000196011	0.000403171
FOXG_00501	577.601	3.28877	0.123237	26.6866	6.72598e-157	3.10442e-155
FOXG_00502	101.503	-1.30709	0.318328	-4.10612	4.02365e-05	9.02412e-05
FOXG_00503	191.369	-0.924117	0.213678	-4.32481	1.52664e-05	3.59806e-05
FOXG_00504	149.614	-2.26306	0.333974	-6.77616	1.23415e-11	4.68462e-11
FOXG_00505	143.739	-3.14826	0.450475	-6.98875	2.77353e-12	1.09446e-11
FOXG_00506	212.268	-0.99599	0.207721	-4.79484	1.62804e-06	4.23553e-06
FOXG_00507	94.7265	-2.45646	0.419019	-5.8624	4.56228e-09	1.46383e-08
FOXG_00508	260.858	0.370683	0.14751	2.51294	0.0119729	0.0187513
FOXG_00509	114.699	0.514875	0.23647	2.17734	0.0294553	0.04285
FOXG_00510	247.978	-0.112598	0.174039	-0.646968	0.517653	0.561231
FOXG_00511	39.6748	-1.54561	0.519773	-2.97363	0.00294303	0.00508674
FOXG_00512	290.18	-3.22203	0.317074	-10.1618	2.93714e-24	2.05185e-23
FOXG_00515	9.62198	2.05346	0.828884	2.47738	0.013235	0.020557
FOXG_00517	13.0788	1.1216	0.572361	1.9596	0.0500426	0.0698605
FOXG_00518	439.123	-1.95702	0.211514	-9.25243	2.19447e-20	1.30742e-19
FOXG_00519	31.3436	-2.19991	0.709581	-3.10029	0.00193331	0.00344493
FOXG_00520	1092.77	0.396691	0.118604	3.34466	0.00082382	0.00156105
FOXG_00521	0.924268	-0.577786	1.51897	-0.38038	0.703664	NA
FOXG_00522	172.522	1.61338	0.163046	9.89522	4.3663e-23	2.91792e-22
FOXG_00523	191.633	1.54614	0.158172	9.77508	1.44045e-22	9.44015e-22
FOXG_00524	175.978	1.82017	0.218475	8.33126	7.99861e-17	4.07733e-16
FOXG_00525	7.03327	-0.145775	0.911617	-0.159908	0.872953	0.888992
FOXG_00526	205.534	-0.268484	0.177968	-1.50861	0.131399	0.167778
FOXG_00527	975.214	0.8387	0.237546	3.53069	0.000414482	0.000819704
FOXG_00531	387.481	0.404671	0.228879	1.76805	0.0770519	0.103474
FOXG_00532	211.078	2.24854	0.230866	9.73955	2.04456e-22	1.33329e-21
FOXG_00534	44.3061	-1.97699	0.536928	-3.68204	0.000231371	0.000471974
FOXG_00535	45.0172	-4.25324	1.02748	-4.13947	3.48116e-05	7.85049e-05
FOXG_00536	2357.59	0.986917	0.0796299	12.3938	2.82384e-35	2.77059e-34
FOXG_00537	742.284	1.34049	0.271981	4.92861	8.28179e-07	2.21758e-06
FOXG_00538	47.0359	1.17838	0.38155	3.08839	0.00201241	0.00357407
FOXG_00539	103.551	-1.94736	0.357524	-5.4468	5.12846e-08	1.52964e-07
FOXG_00540	370.473	-0.220419	0.199518	-1.10476	0.269264	0.317402
FOXG_00541	397.47	-1.32345	0.177636	-7.45034	9.30969e-14	3.98239e-13
FOXG_00542	2.8397	-2.1975	1.27905	-1.71808	0.0857826	0.114127
FOXG_00543	759.509	0.929297	0.114051	8.14806	3.69806e-16	1.81792e-15
FOXG_00544	152.598	-0.0395786	0.20095	-0.196957	0.843861	0.86374
FOXG_00545	109.642	0.201124	0.297594	0.675834	0.499146	0.544298
FOXG_00546	78.2404	0.353296	0.259446	1.36173	0.173282	0.215097
FOXG_00547	49.4004	-2.17155	0.547105	-3.96916	7.21277e-05	0.00015627
FOXG_00548	478.552	-0.956264	0.151092	-6.32901	2.46745e-10	8.64154e-10
FOXG_00549	495.744	-0.370903	0.173267	-2.14064	0.0323028	0.0466889
FOXG_00550	57.7633	0.488916	0.340743	1.43485	0.151329	0.19064
FOXG_00551	296.476	-0.960255	0.23131	-4.15138	3.30482e-05	7.47126e-05
FOXG_00552	438.469	-3.01617	0.241553	-12.4866	8.83683e-36	8.79383e-35
FOXG_00553	27.9085	-4.47019	1.18762	-3.764	0.000167214	0.000346704
FOXG_00554	272.49	-1.02733	0.187877	-5.4681	4.54892e-08	1.36123e-07
FOXG_00555	79.3227	-0.602914	0.35517	-1.69754	0.0895952	0.118561
FOXG_00556	1271.9	-3.71893	0.177049	-21.005	5.89855e-98	1.6541e-96
FOXG_00560	1459.38	-1.18769	0.140992	-8.42379	3.64485e-17	1.89711e-16
FOXG_00561	88.522	0.70768	0.27118	2.60963	0.00906396	0.0144843
FOXG_00562	79.948	0.0329091	0.280421	0.117356	0.906578	0.917875
FOXG_00563	124.43	-2.36215	0.376659	-6.27134	3.57959e-10	1.24046e-09
FOXG_00564	4899.08	0.387023	0.178871	2.1637	0.0304875	0.0442539
FOXG_00565	698.217	-2.20562	0.204202	-10.8012	3.39866e-27	2.64707e-26
FOXG_00566	250.924	-1.7581	0.218775	-8.03608	9.27572e-16	4.49647e-15
FOXG_00567	591.377	-1.27852	0.271662	-4.70628	2.52273e-06	6.4465e-06
FOXG_00568	62.2112	3.1489	0.382083	8.24141	1.70186e-16	8.52154e-16
FOXG_00569	2.17878	-1.81617	1.37213	-1.32361	0.185631	0.228656
FOXG_00570	235.793	-3.02655	0.326855	-9.25961	2.05187e-20	1.22419e-19
FOXG_00571	265.308	2.64084	0.260187	10.1498	3.32209e-24	2.30988e-23
FOXG_00572	713.766	1.10578	0.230557	4.79613	1.61759e-06	4.21064e-06
FOXG_00573	12.845	-0.362583	0.709556	-0.511	0.609351	0.648204
FOXG_00574	11.0193	-4.15222	1.20234	-3.45345	0.000553458	0.00107326
FOXG_00575	14.3041	-0.62713	0.743381	-0.843618	0.398883	0.448701
FOXG_00576	84.5742	-1.00703	0.321662	-3.13071	0.00174386	0.00313324
FOXG_00577	728.185	0.850935	0.237116	3.5887	0.000332336	0.000665345
FOXG_00578	198.636	-0.33972	0.18085	-1.87846	0.0603185	0.0827549
FOXG_00579	78.0749	-0.664109	0.46679	-1.42272	0.154818	0.194581
FOXG_00580	478.281	0.0261437	0.221796	0.117873	0.906168	0.917696
FOXG_00581	108.124	-2.02938	0.355806	-5.7036	1.17303e-08	3.65688e-08
FOXG_00582	1334.57	0.0731627	0.0931563	0.785376	0.432233	0.48052
FOXG_00583	1588.71	0.0611416	0.111448	0.548612	0.583272	0.623726
FOXG_00584	314.335	4.38955	0.187624	23.3954	4.76018e-121	1.64143e-119
FOXG_00585	2747.1	4.06534	0.0846206	48.042	0	0
FOXG_00586	107.138	-0.045636	0.247734	-0.184213	0.853846	0.872229
FOXG_00587	549.407	2.06252	0.101258	20.3689	3.15466e-92	8.31569e-91
FOXG_00588	53.2672	-1.90527	0.473004	-4.02802	5.62482e-05	0.000123536
FOXG_00589	676.307	-6.41065	0.55405	-11.5705	5.81213e-31	5.09184e-30
FOXG_00590	308.471	-1.39605	0.27873	-5.00861	5.48238e-07	1.49396e-06
FOXG_00591	219.806	-1.39407	0.231494	-6.02205	1.72216e-09	5.69351e-09
FOXG_00592	29.5843	-4.56051	1.19136	-3.828	0.000129191	0.000271569
FOXG_00593	160.978	-0.0180035	0.210774	-0.0854161	0.931931	0.939463
FOXG_00594	385.364	2.413	0.157812	15.2904	8.86353e-53	1.27751e-51
FOXG_00595	72.3061	-0.289236	0.302439	-0.956344	0.338898	0.389574
FOXG_00596	47.1793	-3.6993	0.842779	-4.38941	1.13657e-05	2.71979e-05
FOXG_00597	1.44426	2.0774	1.60764	1.29221	0.196286	0.240432
FOXG_00598	9.07864	1.48653	0.865079	1.71837	0.0857289	0.114081
FOXG_00599	303.835	2.4011	0.191013	12.5704	3.07299e-36	3.08653e-35
FOXG_00600	144.009	-2.91476	0.40554	-7.18735	6.60621e-13	2.69844e-12
FOXG_00601	1437.05	11.1223	0.323356	34.3964	2.85675e-259	2.47349e-257
FOXG_00602	284.982	0.574964	0.14392	3.99502	6.46896e-05	0.000141083
FOXG_00603	1143.66	0.633862	0.137659	4.60457	4.13313e-06	1.03346e-05
FOXG_00604	207.512	3.02086	0.262588	11.5042	1.25685e-30	1.08585e-29
FOXG_00605	162.357	0.463736	0.187333	2.47546	0.0133064	0.0206562
FOXG_00606	77.4117	-0.994588	0.325372	-3.05677	0.00223737	0.00394173
FOXG_00607	1553.43	3.51806	0.192273	18.2972	8.71473e-75	1.85591e-73
FOXG_00608	597.724	1.55422	0.16579	9.3746	6.94367e-21	4.20878e-20
FOXG_00609	225.887	0.830852	0.227742	3.64822	0.000264068	0.000534626
FOXG_00610	275.686	1.58202	0.181952	8.69472	3.47688e-18	1.89013e-17
FOXG_00611	0.921181	-0.573626	1.47932	-0.387764	0.698191	NA
FOXG_00612	40.1354	-5.01541	1.18787	-4.22218	2.41953e-05	5.56641e-05
FOXG_00613	107.155	-1.25892	0.320288	-3.93058	8.47411e-05	0.000181969
FOXG_00614	619.306	3.27258	0.208106	15.7255	1.01121e-55	1.53388e-54
FOXG_00615	375.432	0.918537	0.123338	7.44733	9.52462e-14	4.07139e-13
FOXG_00616	190.839	3.43079	0.269861	12.7132	4.99704e-37	5.12315e-36
FOXG_00617	775.748	3.49594	0.143318	24.3929	2.03362e-131	7.65802e-130
FOXG_00618	5305.45	2.93575	0.12579	23.3385	1.80188e-120	6.17743e-119
FOXG_00619	404.135	-0.261632	0.134972	-1.93841	0.0525736	0.0730243
FOXG_00620	4.13028	2.14511	0.963687	2.22594	0.0260184	0.0382441
FOXG_00621	342.489	-3.09201	0.269128	-11.489	1.49861e-30	1.29096e-29
FOXG_00622	877.857	0.879994	0.103941	8.46631	2.53293e-17	1.32945e-16
FOXG_00623	198.049	-1.68211	0.24137	-6.96899	3.19232e-12	1.25638e-11
FOXG_00624	250.687	-4.76913	1.67187	-2.85257	0.00433666	0.00728942
FOXG_00625	2.21623	-1.84001	1.3677	-1.34533	0.17852	0.220952
FOXG_00626	70.7306	-2.23734	0.452626	-4.94303	7.69171e-07	2.06891e-06
FOXG_00627	379.615	0.732023	0.167629	4.36691	1.26014e-05	3.00147e-05
FOXG_00628	108.522	-4.53206	0.738084	-6.1403	8.23674e-10	2.79235e-09
FOXG_00629	0.353094	0.809208	1.85812	0.435499	0.6632	NA
FOXG_00630	2657.19	-1.02044	0.19516	-5.22873	1.70679e-07	4.86798e-07
FOXG_00631	100.965	0.328178	0.266246	1.23261	0.217721	0.263209
FOXG_00632	118.459	-0.730072	0.376861	-1.93725	0.0527151	0.0731866
FOXG_00633	410.299	2.95879	0.11146	26.5457	2.88183e-155	1.30974e-153
FOXG_00634	670.943	0.156403	0.108714	1.43866	0.150246	0.189437
FOXG_00635	5207.31	-5.74738	0.293395	-19.5892	1.9107e-85	4.74158e-84
FOXG_00636	3686.69	-0.0844671	0.168499	-0.501291	0.616166	0.65469
FOXG_00637	88.6838	-1.98024	0.375477	-5.27394	1.33528e-07	3.84724e-07
FOXG_00638	0.638804	-0.0451005	1.65631	-0.0272296	0.978277	NA
FOXG_00640	334.442	-3.71692	0.552442	-6.72816	1.71821e-11	6.46585e-11
FOXG_00641	21.048	-1.45148	0.675609	-2.1484	0.0316819	0.0458698
FOXG_00643	695.132	-1.52357	0.221799	-6.86913	6.45957e-12	2.49913e-11
FOXG_00644	20.5169	0.611226	0.488634	1.25089	0.210976	0.256073
FOXG_00645	40.4	0.8218	0.355039	2.31467	0.0206308	0.0309423
FOXG_00646	3098.46	-7.17332	0.381093	-18.823	4.89322e-79	1.09723e-77
FOXG_00647	119.46	0.262211	0.215311	1.21783	0.22329	0.269087
FOXG_00650	20.8325	1.2755	0.481311	2.65005	0.00804795	0.0129725
FOXG_00651	116.274	-0.606983	0.261944	-2.31723	0.0204914	0.0307526
FOXG_00652	132.115	-0.540993	0.235394	-2.29824	0.0215481	0.0321595
FOXG_00653	365.965	1.33763	0.175073	7.64042	2.16515e-14	9.69901e-14
FOXG_00654	258.874	3.21647	0.21246	15.1392	8.93188e-52	1.26886e-50
FOXG_00655	1722.73	-2.57094	0.1262	-20.3719	2.96649e-92	7.83708e-91
FOXG_00656	4.07304	-2.71749	1.27872	-2.12516	0.0335732	0.0484012
FOXG_00657	33.4731	-4.74569	1.20263	-3.94608	7.94419e-05	0.00017121
FOXG_00659	2.47672	-2.00065	1.30369	-1.53461	0.124879	0.160125
FOXG_00660	77.0397	-2.09431	0.429413	-4.87715	1.07632e-06	2.8473e-06
FOXG_00661	2702.33	-0.652762	0.109134	-5.98128	2.21394e-09	7.27069e-09
FOXG_00662	382.15	-1.4775	0.165235	-8.94181	3.82841e-19	2.1543e-18
FOXG_00663	265.175	4.74331	0.206511	22.9688	9.56273e-117	3.1774e-115
FOXG_00664	274.576	1.60303	0.176521	9.08121	1.07372e-19	6.20381e-19
FOXG_00665	9.13583	1.52552	0.68689	2.22091	0.026357	0.0386795
FOXG_00667	140.58	0.824735	0.206322	3.99731	6.40651e-05	0.000139746
FOXG_00668	14.7784	-4.5761	1.20148	-3.80871	0.000139695	0.000292405
FOXG_00669	76.2027	-2.90362	0.519709	-5.58701	2.31011e-08	7.06252e-08
FOXG_00670	1017.5	-4.59599	0.250053	-18.3801	1.8967e-75	4.08323e-74
FOXG_00671	48.8474	1.34463	0.761581	1.76558	0.0774664	0.103972
FOXG_00672	1714.85	-1.56122	0.157617	-9.90516	3.95354e-23	2.64506e-22
FOXG_00673	10.9003	-3.0199	1.2136	-2.48838	0.0128326	0.0199791
FOXG_00674	361.215	-1.29424	0.205849	-6.28732	3.22986e-10	1.12156e-09
FOXG_00675	18.8035	-4.92403	1.20554	-4.08451	4.4169e-05	9.8502e-05
FOXG_00676	278.515	0.539153	0.194597	2.77061	0.00559516	0.00924113
FOXG_00677	51.4413	-2.02849	0.496319	-4.08706	4.36882e-05	9.75399e-05
FOXG_00678	146.658	-0.369135	0.221906	-1.66348	0.0962173	0.126442
FOXG_00679	114.788	-1.07248	0.270679	-3.96219	7.42666e-05	0.000160552
FOXG_00680	844.793	-0.46661	0.105507	-4.42254	9.75487e-06	2.34996e-05
FOXG_00681	85.7251	-2.15239	0.401571	-5.35992	8.32579e-08	2.44154e-07
FOXG_00682	227.922	0.769462	0.19754	3.89522	9.81103e-05	0.000208938
FOXG_00683	1621.68	-0.0957565	0.0789459	-1.21294	0.225153	0.270924
FOXG_00684	204.704	1.52686	0.187986	8.12223	4.57679e-16	2.24153e-15
FOXG_00685	177.657	1.00094	0.276734	3.61696	0.000298079	0.000599493
FOXG_00686	102.7	0.210013	0.259116	0.810498	0.417654	0.466373
FOXG_00687	297.545	-0.398743	0.223462	-1.78439	0.0743607	0.100303
FOXG_00688	125.849	-0.90425	0.260266	-3.47433	0.000512121	0.000998157
FOXG_00689	447.702	-3.24649	0.250222	-12.9744	1.70861e-38	1.84418e-37
FOXG_00690	391.036	-1.67575	0.182826	-9.16581	4.91753e-20	2.89344e-19
FOXG_00691	47.8463	3.42015	0.319363	10.7093	9.20867e-27	7.02014e-26
FOXG_00692	244.468	2.73888	0.243265	11.2588	2.09509e-29	1.74278e-28
FOXG_00693	133.953	-4.51633	0.652625	-6.92026	4.50826e-12	1.76201e-11
FOXG_00694	61.4349	-3.66395	0.73141	-5.00943	5.45908e-07	1.48795e-06
FOXG_00695	128.319	-1.76262	0.299384	-5.88749	3.92105e-09	1.26381e-08
FOXG_00696	86.3645	0.183512	0.249772	0.734718	0.462511	0.509501
FOXG_00697	82.9553	-3.25918	0.554469	-5.87802	4.15193e-09	1.33614e-08
FOXG_00698	175.214	-2.53413	0.337141	-7.51651	5.62579e-14	2.44803e-13
FOXG_00699	188.855	-1.0067	0.213193	-4.722	2.33539e-06	5.98323e-06
FOXG_00700	14.5056	-1.72565	0.859768	-2.00711	0.0447377	0.0630859
FOXG_00701	86.9069	-3.33288	0.583165	-5.71515	1.09606e-08	3.42595e-08
FOXG_00702	58.3458	-1.30733	0.396669	-3.29578	0.00098149	0.00183635
FOXG_00703	369.398	-1.26136	0.174968	-7.20905	5.63441e-13	2.31104e-12
FOXG_00705	0.751809	-0.281291	1.56436	-0.179811	0.857301	NA
FOXG_00706	420.216	-3.52055	0.273884	-12.8542	8.15074e-38	8.54855e-37
FOXG_00707	763.938	0.163211	0.112113	1.45577	0.145456	0.183905
FOXG_00708	24.9744	2.11759	0.478162	4.42861	9.48422e-06	2.28848e-05
FOXG_00709	480.67	-1.80954	0.164502	-11.0001	3.81604e-28	3.06057e-27
FOXG_00710	216.288	-0.876132	0.197785	-4.42971	9.43584e-06	2.27774e-05
FOXG_00711	19.9116	1.48645	0.53664	2.76993	0.00560686	0.00925916
FOXG_00712	38.8071	-1.97819	0.600926	-3.29191	0.000995103	0.00185976
FOXG_00713	835.643	-0.702793	0.168582	-4.16884	3.06148e-05	6.94763e-05
FOXG_00714	514.815	-0.488524	0.255456	-1.91236	0.05583	0.077159
FOXG_00715	52.9752	3.38909	0.3295	10.2856	8.18603e-25	5.81453e-24
FOXG_00717	462.523	0.37755	0.17223	2.19213	0.02837	0.041398
FOXG_00718	39.9182	1.64161	0.33595	4.88648	1.02657e-06	2.72054e-06
FOXG_00720	13.6081	5.81878	0.743137	7.83003	4.87768e-15	2.27076e-14
FOXG_00721	259.921	-1.89811	0.24784	-7.65861	1.8795e-14	8.47059e-14
FOXG_00722	66.6613	-1.09351	0.35644	-3.06786	0.00215598	0.00381194
FOXG_00723	207.566	1.22002	0.209924	5.81172	6.18332e-09	1.96692e-08
FOXG_00724	1682.81	3.09157	0.0682263	45.3134	0	0
FOXG_00725	163.545	-1.11148	0.284951	-3.90059	9.59589e-05	0.000204466
FOXG_00726	12.3933	-0.829234	0.758165	-1.09374	0.27407	0.322298
FOXG_00727	165.9	0.447973	0.224549	1.99499	0.0460438	0.0647659
FOXG_00728	41.0305	-1.21747	0.463494	-2.62673	0.00862101	0.0138398
FOXG_00729	215.796	1.43509	0.170129	8.43528	3.30398e-17	1.72423e-16
FOXG_00731	541.357	0.6682	0.109703	6.09097	1.12228e-09	3.76057e-09
FOXG_00732	327.937	0.918985	0.218856	4.19904	2.6805e-05	6.13705e-05
FOXG_00733	851.511	3.44282	0.196686	17.5041	1.33312e-68	2.59664e-67
FOXG_00734	11231	6.0301	0.0820792	73.4669	0	0
FOXG_00735	196.98	-1.21517	0.227755	-5.33543	9.53193e-08	2.77944e-07
FOXG_00736	362.688	-0.123523	0.161948	-0.762731	0.445624	0.493142
FOXG_00737	300.159	-2.22834	0.227834	-9.78056	1.3645e-22	8.95874e-22
FOXG_00740	2.11241	0.263815	1.32793	0.198667	0.842523	0.862669
FOXG_00741	37.4714	-2.87999	0.739228	-3.89595	9.7816e-05	0.000208349
FOXG_00743	793.325	1.05654	0.109591	9.64074	5.37998e-22	3.45411e-21
FOXG_00745	158.002	1.73631	0.246096	7.0554	1.72109e-12	6.86698e-12
FOXG_00746	44.2852	-2.47421	0.604222	-4.09487	4.22404e-05	9.43964e-05
FOXG_00747	122.161	-2.53329	0.394482	-6.42182	1.34654e-10	4.79804e-10
FOXG_00748	94.8446	0.905344	0.257384	3.51749	0.000435649	0.000857846
FOXG_00749	778.656	3.55754	0.179159	19.8569	9.60366e-88	2.4238e-86
FOXG_00750	232.179	-1.09747	0.205012	-5.35323	8.63994e-08	2.52804e-07
FOXG_00751	324.002	2.26174	0.178692	12.6572	1.02126e-36	1.03895e-35
FOXG_00754	1558.9	-0.581894	0.176217	-3.30214	0.000959501	0.00179776
FOXG_00755	19.7892	-3.94799	1.20679	-3.2715	0.0010698	0.00198685
FOXG_00756	0.244414	1.34523	2.41994	0.555896	0.578282	NA
FOXG_00757	34.1489	-0.241173	0.421781	-0.571796	0.567461	0.608334
FOXG_00758	822.254	-0.276213	0.140089	-1.97169	0.0486445	0.0681012
FOXG_00759	156.674	0.63575	0.181867	3.49568	0.000472857	0.000926348
FOXG_00760	683.364	2.66156	0.114998	23.1444	1.65455e-118	5.57564e-117
FOXG_00761	97.3084	0.108582	0.258629	0.419837	0.674605	0.709412
FOXG_00762	311.889	-2.37312	0.228058	-10.4058	2.33402e-25	1.68407e-24
FOXG_00763	331.728	2.39203	0.221297	10.8091	3.1167e-27	2.42906e-26
FOXG_00764	160.125	-3.09217	0.413698	-7.47447	7.75152e-14	3.34358e-13
FOXG_00765	70.7525	0.985406	0.299986	3.28484	0.00102039	0.00190253
FOXG_00766	74.5763	-1.21908	0.340833	-3.57676	0.00034788	0.000694705
FOXG_00767	121.293	-3.4613	0.508454	-6.80751	9.93023e-12	3.79241e-11
FOXG_00768	1415.66	0.292358	0.101134	2.89082	0.00384244	0.00651305
FOXG_00769	623.702	-2.63445	0.190628	-13.8198	1.93481e-43	2.36118e-42
FOXG_00770	267.17	1.09119	0.138183	7.89667	2.86457e-15	1.34679e-14
FOXG_00771	272.803	1.65072	0.16388	10.0728	7.29065e-24	5.00473e-23
FOXG_00772	177.566	1.76405	0.164128	10.748	6.05388e-27	4.66913e-26
FOXG_00773	588.445	-0.381282	0.162207	-2.35059	0.0187436	0.0283449
FOXG_00776	365.91	0.142206	0.138165	1.02925	0.303364	0.353175
FOXG_00777	92.6751	-7.22473	1.1827	-6.10866	1.00469e-09	3.3742e-09
FOXG_00778	354.035	-3.88533	0.330386	-11.76	6.27395e-32	5.67238e-31
FOXG_00779	56.4986	-0.717034	0.352244	-2.03562	0.041789	0.0593299
FOXG_00780	382.241	-0.763781	0.163611	-4.66827	3.03745e-06	7.69711e-06
FOXG_00781	58.9031	-2.46791	0.537168	-4.5943	4.34201e-06	1.08295e-05
FOXG_00782	36.4996	-2.46452	0.66012	-3.73343	0.000188886	0.000389278
FOXG_00783	194.72	0.967449	0.173276	5.58327	2.36032e-08	7.20672e-08
FOXG_00784	4.49885	-1.49048	1.23781	-1.20412	0.228542	0.274334
FOXG_00785	17.0097	-2.01778	0.860466	-2.34499	0.0190276	0.0287377
FOXG_00786	229.214	3.80571	0.16796	22.6584	1.15195e-113	3.73344e-112
FOXG_00788	1252.06	-0.646943	0.131698	-4.91233	9.00005e-07	2.39799e-06
FOXG_00789	233.951	-5.07674	0.600195	-8.45849	2.70864e-17	1.42042e-16
FOXG_00790	327.946	-0.104239	0.158008	-0.659706	0.509442	0.553896
FOXG_00791	61.9718	-2.35982	0.495336	-4.76409	1.89709e-06	4.90375e-06
FOXG_00792	124.587	-1.43326	0.289299	-4.95425	7.2609e-07	1.95703e-06
FOXG_00793	223.075	-2.22923	0.29036	-7.67749	1.62233e-14	7.34228e-14
FOXG_00794	76.415	-0.696789	0.302167	-2.30597	0.0211122	0.0315884
FOXG_00795	6667.48	-2.53824	0.12458	-20.3745	2.81847e-92	7.46264e-91
FOXG_00796	62.3674	-3.04805	0.602796	-5.05652	4.26973e-07	1.17457e-06
FOXG_00797	283.855	5.72103	0.196687	29.087	5.24421e-186	2.99072e-184
FOXG_00798	14014.3	8.663	0.0863182	100.361	0	0
FOXG_00799	452.82	-2.08562	0.199465	-10.4561	1.37434e-25	1.00261e-24
FOXG_00800	191.308	0.794482	0.161031	4.93373	8.06724e-07	2.16355e-06
FOXG_00801	32.4727	-2.64342	0.736785	-3.58777	0.000333514	0.000667478
FOXG_00802	2284.37	0.289011	0.155081	1.86361	0.0623759	0.0854075
FOXG_00804	152.854	0.131399	0.238247	0.551526	0.581273	0.621793
FOXG_00805	2.98885	1.6377	1.20852	1.35513	0.175376	0.217515
FOXG_00806	307.19	0.555621	0.140683	3.94944	7.83339e-05	0.000168914
FOXG_00807	40.4684	0.51435	0.624083	0.824169	0.409843	0.459158
FOXG_00808	3012.98	4.85891	0.189708	25.6126	1.105e-144	4.63163e-143
FOXG_00809	1.7322	-1.48382	1.36135	-1.08996	0.27573	0.323998
FOXG_00811	993.16	1.31047	0.21433	6.11427	9.70011e-10	3.26142e-09
FOXG_00812	273.112	0.217271	0.185274	1.1727	0.240917	0.287299
FOXG_00813	88.4962	-1.46293	0.340337	-4.29849	1.71969e-05	4.02425e-05
FOXG_00814	249.594	-4.40941	0.484372	-9.10335	8.75904e-20	5.07819e-19
FOXG_00815	95.2124	0.946488	0.256596	3.68863	0.000225464	0.000460399
FOXG_00816	327.56	0.469438	0.167534	2.80205	0.00507796	0.00844807
FOXG_00817	830.25	0.840904	0.206705	4.06814	4.73902e-05	0.000105132
FOXG_00818	0.876179	-0.500772	1.51809	-0.32987	0.741498	NA
FOXG_00819	48.0233	0.312533	0.611034	0.511482	0.609014	0.647903
FOXG_00820	25.277	-0.862789	0.536725	-1.60751	0.107943	0.140628
FOXG_00821	14.6572	-4.56366	1.21062	-3.76968	0.000163459	0.000339399
FOXG_00822	126.791	-1.28085	0.299286	-4.27969	1.87154e-05	4.3643e-05
FOXG_00823	1583.81	2.74765	0.254962	10.7767	4.43506e-27	3.44072e-26
FOXG_00824	68.2751	-3.19396	0.628464	-5.08216	3.73158e-07	1.03179e-06
FOXG_00825	2171.5	0.0982081	0.107088	0.91708	0.359101	0.40974
FOXG_00826	139.428	-2.05927	0.319641	-6.44245	1.17562e-10	4.20164e-10
FOXG_00827	354.408	-1.32864	0.207375	-6.40695	1.48456e-10	5.27556e-10
FOXG_00828	1142.86	3.11102	0.182082	17.0858	1.89358e-65	3.47704e-64
FOXG_00829	676.073	1.38457	0.0950301	14.5698	4.37175e-48	5.83326e-47
FOXG_00830	96.4318	-0.748532	0.276723	-2.70498	0.00683079	0.0111239
FOXG_00831	652.712	-0.767728	0.181484	-4.23027	2.33408e-05	5.38446e-05
FOXG_00832	482.445	-1.81933	0.188283	-9.66278	4.33941e-22	2.79446e-21
FOXG_00833	18.9644	-0.852508	0.643322	-1.32517	0.185116	0.228069
FOXG_00834	347.227	-0.873384	0.163496	-5.34194	9.1959e-08	2.6841e-07
FOXG_00835	879.727	3.4098	0.131178	25.9937	5.83775e-149	2.51809e-147
FOXG_00836	525.731	4.97577	0.135854	36.6258	1.11154e-293	1.16682e-291
FOXG_00837	192.389	2.88984	0.214351	13.4818	2.00188e-41	2.32579e-40
FOXG_00838	85.35	-0.710947	0.595115	-1.19464	0.232229	0.278337
FOXG_00842	11.1909	2.04126	0.924126	2.20886	0.0271846	0.0397956
FOXG_00843	83.5756	0.442704	0.411918	1.07474	0.282493	0.33125
FOXG_00844	18.5046	-4.90011	1.19328	-4.10641	4.0186e-05	9.01449e-05
FOXG_00845	202.282	-2.56694	0.34422	-7.45726	8.83414e-14	3.78716e-13
FOXG_00846	35.6244	-0.913428	0.465313	-1.96304	0.0496413	0.069382
FOXG_00847	1218.23	2.59091	0.107496	24.1024	2.3595e-128	8.5854e-127
FOXG_00848	63.6653	-2.05929	0.452193	-4.554	5.26347e-06	1.30536e-05
FOXG_00849	22.4191	2.47796	0.522489	4.74262	2.10975e-06	5.42742e-06
FOXG_00850	84.7753	-0.763115	0.732527	-1.04176	0.297524	0.346956
FOXG_00851	866.649	1.62664	0.193695	8.39793	4.54411e-17	2.34357e-16
FOXG_00852	316.166	-1.30712	0.211314	-6.18568	6.18342e-10	2.11377e-09
FOXG_00854	187.733	2.14224	0.159629	13.4201	4.61267e-41	5.30703e-40
FOXG_00855	155.226	2.02996	0.17061	11.8982	1.20857e-32	1.11565e-31
FOXG_00856	2.01321	0.496291	1.32515	0.374516	0.70802	0.740351
FOXG_00857	183.977	3.22436	0.26353	12.2352	2.01484e-34	1.93054e-33
FOXG_00858	19.855	4.56607	0.51017	8.95009	3.55182e-19	2.00436e-18
FOXG_00863	180.128	1.09532	0.313624	3.49247	0.000478566	0.000936604
FOXG_00864	429.977	3.23074	0.229591	14.0717	5.66736e-45	7.12897e-44
FOXG_00865	117.497	-3.59436	0.554631	-6.48063	9.134e-11	3.29124e-10
FOXG_00866	13.8312	2.12863	0.5432	3.91869	8.90312e-05	0.000190767
FOXG_00867	29.418	-2.07247	0.665807	-3.11271	0.00185377	0.00331365
FOXG_00868	40.8762	-1.81871	0.548187	-3.31768	0.000907691	0.00170608
FOXG_00869	184.988	1.07632	0.255498	4.21265	2.52391e-05	5.79194e-05
FOXG_00870	255.175	0.164087	0.155955	1.05214	0.292734	0.341974
FOXG_00871	4959.23	3.54217	0.156724	22.6012	4.21277e-113	1.35793e-111
FOXG_00872	25.1212	-0.564813	0.531163	-1.06335	0.287623	0.336747
FOXG_00873	217.827	-1.06153	0.256522	-4.13817	3.50089e-05	7.89346e-05
FOXG_00874	295.451	2.35512	0.15651	15.0477	3.57396e-51	5.02302e-50
FOXG_00875	236.737	-3.92845	0.41439	-9.48006	2.5413e-21	1.58241e-20
FOXG_00876	192.385	-1.5293	0.254769	-6.00269	1.9408e-09	6.39847e-09
FOXG_00877	178.306	-0.796515	0.213982	-3.72235	0.000197375	0.000405765
FOXG_00878	85.4299	-0.219445	0.279474	-0.785207	0.432332	0.48054
FOXG_00879	761.568	-1.14846	0.127514	-9.00656	2.12628e-19	1.21318e-18
FOXG_00880	111.485	0.190788	0.220118	0.866757	0.386075	0.436363
FOXG_00881	52.2953	-1.3699	0.430698	-3.18064	0.00146949	0.00266938
FOXG_00882	269.048	-0.290681	0.17958	-1.61867	0.105519	0.137622
FOXG_00883	187.047	-1.71162	0.247657	-6.91122	4.80499e-12	1.87243e-11
FOXG_00884	106.478	3.87006	0.259244	14.9283	2.15812e-50	3.00818e-49
FOXG_00885	26.7927	-0.450552	0.50143	-0.898534	0.368901	0.419308
FOXG_00886	59.1764	-0.382339	0.378131	-1.01113	0.311955	0.362288
FOXG_00887	1574.15	0.530318	0.0865474	6.12748	8.92823e-10	3.01815e-09
FOXG_00888	51.5997	-0.249766	0.348529	-0.71663	0.473602	0.519981
FOXG_00889	0.298084	1.05115	2.30228	0.456571	0.647979	NA
FOXG_00891	37.6669	-5.92548	1.20232	-4.92837	8.29167e-07	2.21922e-06
FOXG_00893	12961	3.19077	0.248556	12.8372	1.01459e-37	1.05943e-36
FOXG_00894	9.36332	-2.77577	1.22886	-2.25881	0.023895	0.0353507
FOXG_00895	64.5577	-1.37961	0.385921	-3.57484	0.000350443	0.000699589
FOXG_00896	364.406	2.33778	0.11455	20.4084	1.408e-92	3.76164e-91
FOXG_00898	169.534	1.20075	0.189717	6.32919	2.46457e-10	8.634e-10
FOXG_00899	237.118	-1.43343	0.226671	-6.32385	2.55125e-10	8.9245e-10
FOXG_00900	2.40269	3.53812	1.80486	1.96033	0.0499576	0.0697584
FOXG_00901	571.457	-2.48802	0.228505	-10.8883	1.31136e-27	1.0322e-26
FOXG_00902	257.8	-0.580275	0.183553	-3.16135	0.00157039	0.00284266
FOXG_00903	208.995	-0.282701	0.177663	-1.59122	0.111559	0.144878
FOXG_00904	7.06201	-0.111231	0.890288	-0.124938	0.900572	0.913198
FOXG_00905	338.584	0.610338	0.129114	4.72713	2.27712e-06	5.839e-06
FOXG_00906	7.17171	-3.53275	1.2119	-2.91506	0.00355625	0.00606706
FOXG_00908	1375.68	1.82367	0.0846582	21.5416	6.34737e-103	1.86368e-101
FOXG_00909	175.903	2.11252	0.165417	12.7709	2.38492e-37	2.46213e-36
FOXG_00910	28.2721	-2.00824	0.664886	-3.02042	0.00252422	0.00441382
FOXG_00912	69.1608	-0.652251	0.329071	-1.9821	0.0474682	0.0665879
FOXG_00913	511.961	1.60803	0.158282	10.1592	3.01487e-24	2.10243e-23
FOXG_00914	306.771	-1.12205	0.170227	-6.59151	4.35379e-11	1.60188e-10
FOXG_00915	106.259	-3.25293	0.49909	-6.51771	7.13875e-11	2.59118e-10
FOXG_00916	787.002	1.79355	0.116518	15.393	1.82485e-53	2.67901e-52
FOXG_00917	100.796	4.88306	0.247018	19.768	5.61127e-87	1.40424e-85
FOXG_00918	16.9137	7.88555	0.969947	8.12988	4.29719e-16	2.1072e-15
FOXG_00919	505.011	1.18558	0.159043	7.45449	9.02181e-14	3.86342e-13
FOXG_00920	70.8792	-1.21853	0.368215	-3.30928	0.000935378	0.00175478
FOXG_00921	44.2989	-0.553284	0.404913	-1.36643	0.171805	0.21342
FOXG_00922	45.0871	-5.18745	1.2366	-4.19493	2.72954e-05	6.2397e-05
FOXG_00923	76.0472	0.522557	0.252815	2.06696	0.038738	0.0552761
FOXG_00924	445.804	-0.549454	0.137032	-4.00969	6.07978e-05	0.000132961
FOXG_00925	37.4477	-3.96701	1.03465	-3.83417	0.000125988	0.000265212
FOXG_00926	65.7182	-1.94686	0.435849	-4.46682	7.9392e-06	1.93298e-05
FOXG_00928	14868.9	3.18343	0.269837	11.7976	4.0155e-32	3.65836e-31
FOXG_00932	156.648	-2.41649	0.318574	-7.58536	3.3157e-14	1.46538e-13
FOXG_00933	94.7849	-1.093	0.306428	-3.5669	0.00036123	0.000720153
FOXG_00934	409.938	-0.0252516	0.127321	-0.19833	0.842787	0.862789
FOXG_00935	53.5667	-1.56707	0.436703	-3.58841	0.000332699	0.00066596
FOXG_00936	307.997	2.91761	0.165938	17.5825	3.35409e-69	6.58713e-68
FOXG_00937	8.44787	1.05752	0.763031	1.38595	0.165762	0.206888
FOXG_00938	6.32461	0.246075	0.955139	0.257632	0.796691	0.822055
FOXG_00939	77.6219	-1.98331	0.409059	-4.84847	1.24414e-06	3.27012e-06
FOXG_00940	16.3143	-3.6549	1.22187	-2.99124	0.00277845	0.00482476
FOXG_00941	160.42	-0.547834	0.208218	-2.63106	0.00851178	0.0136811
FOXG_00942	25.6208	-2.23139	0.740413	-3.01371	0.00258071	0.0045058
FOXG_00943	23.7333	-1.01116	0.571066	-1.77065	0.0766197	0.102964
FOXG_00944	365.637	1.10131	0.122116	9.01857	1.90552e-19	1.08932e-18
FOXG_00945	52.3621	-1.22338	0.412501	-2.96575	0.00301947	0.00520595
FOXG_00946	122.8	-1.40506	0.279296	-5.03073	4.88617e-07	1.33702e-06
FOXG_00948	3190.32	0.0921791	0.134906	0.683284	0.494427	0.540095
FOXG_00949	477.534	-0.488976	0.134992	-3.62225	0.000292051	0.000587968
FOXG_00950	650.052	-1.70155	0.177223	-9.60119	7.90244e-22	5.0343e-21
FOXG_00951	3124.85	0.335345	0.12295	2.72749	0.0063818	0.0104372
FOXG_00952	24.3973	-0.765681	0.54925	-1.39405	0.163303	0.204163
FOXG_00953	64.2015	0.439356	0.342231	1.2838	0.199213	0.243464
FOXG_00954	922.915	-2.75494	0.19632	-14.0329	9.80286e-45	1.22729e-43
FOXG_00955	134.71	-1.9316	0.311772	-6.19556	5.80793e-10	1.98885e-09
FOXG_00956	1071.18	-0.671643	0.120505	-5.57358	2.4955e-08	7.60969e-08
FOXG_00957	46.0179	-1.83453	0.517522	-3.54484	0.000392856	0.000779404
FOXG_00958	662.49	-0.257776	0.147944	-1.74238	0.0814413	0.108901
FOXG_00959	265.712	-1.4628	0.217881	-6.71373	1.89713e-11	7.11695e-11
FOXG_00960	611.737	-0.509099	0.119003	-4.27804	1.88544e-05	4.39393e-05
FOXG_00961	1698.61	0.139461	0.0894969	1.55828	0.119168	0.153532
FOXG_00962	431.774	1.69588	0.13462	12.5976	2.17757e-36	2.19459e-35
FOXG_00963	450.889	0.892165	0.233728	3.81711	0.000135022	0.000283073
FOXG_00964	434.355	-4.19783	0.348818	-12.0344	2.34207e-33	2.18753e-32
FOXG_00965	22.5763	-4.15342	1.18964	-3.49132	0.000480641	0.000940354
FOXG_00966	469.696	0.466225	0.151925	3.06877	0.00214941	0.00380201
FOXG_00967	508.763	0.0419523	0.133034	0.315351	0.752495	0.782099
FOXG_00968	1.70228	-1.45918	1.38321	-1.05493	0.291458	0.34068
FOXG_00970	90.4983	7.71323	0.414953	18.5882	4.00253e-77	8.75979e-76
FOXG_00971	169.161	3.47028	0.19934	17.4089	7.06776e-68	1.3588e-66
FOXG_00972	597.016	2.69621	0.126011	21.3966	1.43665e-101	4.17684e-100
FOXG_00973	90.1877	-2.50841	0.42823	-5.85763	4.69508e-09	1.50522e-08
FOXG_00974	1213.24	1.29649	0.150649	8.60606	7.56178e-18	4.05689e-17
FOXG_00975	120.508	-1.57312	0.305532	-5.14878	2.62183e-07	7.34533e-07
FOXG_00976	452.466	0.133785	0.117384	1.13972	0.254403	0.301622
FOXG_00977	124.983	-0.563981	0.243706	-2.31418	0.0206577	0.0309739
FOXG_00978	331.073	-4.12276	0.396638	-10.3943	2.63298e-25	1.89748e-24
FOXG_00979	355.58	1.26059	0.155264	8.11907	4.69785e-16	2.29987e-15
FOXG_00980	1191.54	3.69108	0.120418	30.6521	2.4793e-206	1.59834e-204
FOXG_00981	83.6353	0.75803	0.312399	2.42648	0.015246	0.023432
FOXG_00982	5809.72	5.64951	0.156153	36.1793	1.28828e-286	1.31738e-284
FOXG_00983	159.154	0.288795	0.187912	1.53686	0.124327	0.159538
FOXG_00984	126.133	0.723087	0.19987	3.61778	0.00029714	0.000597807
FOXG_00985	750.297	2.55955	0.0994286	25.7426	3.90135e-146	1.65278e-144
FOXG_00986	6.76816	-2.21576	1.24231	-1.78358	0.0744918	0.100424
FOXG_00987	172.67	-2.74286	0.35123	-7.80932	5.74987e-15	2.66321e-14
FOXG_00988	0.572658	0.114062	1.59788	0.0713832	0.943093	NA
FOXG_00989	4.37266	1.82802	1.21437	1.50532	0.132242	0.16869
FOXG_00990	228.111	-2.70853	0.397016	-6.82222	8.96455e-12	3.43689e-11
FOXG_00993	23.712	-0.169188	0.541147	-0.312647	0.754549	0.783821
FOXG_00994	1.7568	-1.50418	1.31636	-1.14268	0.253172	0.300342
FOXG_00995	71.2189	-1.12806	0.361379	-3.12154	0.00179905	0.00322506
FOXG_00996	73.4101	-4.37703	0.856457	-5.11063	3.2109e-07	8.92402e-07
FOXG_00997	517.777	-1.21537	0.148284	-8.19625	2.4801e-16	1.22938e-15
FOXG_00998	61.3693	-0.572741	0.335482	-1.70722	0.0877816	0.116551
FOXG_00999	41.6779	-0.71286	0.41621	-1.71274	0.0867598	0.115284
FOXG_01000	94.3708	-1.32038	0.316755	-4.16844	3.06685e-05	6.95715e-05
FOXG_01001	2046.31	-0.0350653	0.128846	-0.272148	0.785508	0.812354
FOXG_01002	130.817	-2.45282	0.354673	-6.91574	4.65424e-12	1.81488e-11
FOXG_01005	3087.95	-3.89006	0.142414	-27.3152	2.80238e-164	1.36237e-162
FOXG_01006	198.869	0.272671	0.173941	1.56761	0.116973	0.150934
FOXG_01007	71.4524	-4.33613	0.851321	-5.09341	3.51682e-07	9.74458e-07
FOXG_01008	63.3129	-1.88026	0.437944	-4.29337	1.75983e-05	4.11657e-05
FOXG_01009	34.9986	-3.22615	0.845717	-3.81469	0.000136355	0.000285767
FOXG_01010	828.344	0.282477	0.092428	3.05618	0.00224174	0.00394885
FOXG_01011	966.404	1.40219	0.108761	12.8925	4.96348e-38	5.25685e-37
FOXG_01012	490.086	0.934108	0.145336	6.42723	1.29949e-10	4.63317e-10
FOXG_01013	405.539	2.31436	0.12285	18.839	3.61749e-79	8.14244e-78
FOXG_01014	204.848	-0.0127478	0.204964	-0.0621956	0.950407	0.955887
FOXG_01015	46.5424	-2.56577	0.606981	-4.2271	2.36718e-05	5.45657e-05
FOXG_01016	176.346	5.21149	0.205042	25.4167	1.64786e-142	6.70487e-141
FOXG_01017	85.2743	-2.01704	0.408144	-4.94197	7.73354e-07	2.07828e-06
FOXG_01018	97.1717	-1.83405	0.348414	-5.264	1.40952e-07	4.04858e-07
FOXG_01019	1363.35	4.21032	0.299018	14.0805	5.00607e-45	6.32396e-44
FOXG_01020	25.4375	-1.1576	0.575873	-2.01016	0.0444138	0.0626896
FOXG_01021	123.982	-4.39925	0.658495	-6.68076	2.37708e-11	8.86975e-11
FOXG_01022	136.908	-1.24506	0.294099	-4.23347	2.30116e-05	5.31575e-05
FOXG_01023	185.215	3.14252	0.157967	19.8936	4.62688e-88	1.1803e-86
FOXG_01024	143.79	1.24137	0.234836	5.28614	1.24927e-07	3.60995e-07
FOXG_01025	1276.58	1.4015	0.103381	13.5567	7.23048e-42	8.49188e-41
FOXG_01026	72.0076	-1.14169	0.342431	-3.33408	0.000855833	0.00161732
FOXG_01027	57.3182	2.02315	0.27812	7.27437	3.48052e-13	1.44559e-12
FOXG_01028	345.526	-3.56237	0.320806	-11.1044	1.19411e-28	9.73505e-28
FOXG_01029	787.195	1.95943	0.129478	15.1333	9.76589e-52	1.38403e-50
FOXG_01030	28.4225	1.56249	0.396958	3.93615	8.27977e-05	0.000178054
FOXG_01031	30.4686	-0.335867	0.448774	-0.74841	0.454213	0.501617
FOXG_01032	971.226	3.20966	0.105649	30.3805	9.93791e-203	6.2704e-201
FOXG_01033	0.678106	-0.127913	1.67862	-0.0762015	0.939259	NA
FOXG_01034	75.4844	-5.94599	1.19072	-4.99362	5.92572e-07	1.60849e-06
FOXG_01035	67.5979	-2.92576	0.558166	-5.24174	1.59067e-07	4.55213e-07
FOXG_01036	2024.03	-0.947679	0.119476	-7.93198	2.15681e-15	1.02336e-14
FOXG_01037	776.416	1.63371	0.124594	13.1123	2.79873e-39	3.07964e-38
FOXG_01038	132.549	-0.7053	0.262706	-2.68475	0.00725838	0.0117799
FOXG_01039	205.008	-0.749882	0.204363	-3.66937	0.000243151	0.000494472
FOXG_01040	56.0964	-2.62085	0.56472	-4.64097	3.46771e-06	8.73888e-06
FOXG_01041	7.08091	1.85253	0.754297	2.45596	0.0140507	0.0217188
FOXG_01042	63.6573	-0.0368846	0.308536	-0.119547	0.904842	0.916665
FOXG_01043	1013.52	2.81356	0.115626	24.3332	8.72228e-131	3.25358e-129
FOXG_01044	94.4433	-2.20291	0.426724	-5.16239	2.43821e-07	6.86006e-07
FOXG_01045	82.0992	0.186773	0.255587	0.730762	0.464925	0.51159
FOXG_01046	246.563	0.667974	0.193659	3.44923	0.000562197	0.00108878
FOXG_01047	101.548	-3.17271	0.513954	-6.17314	6.69472e-10	2.28394e-09
FOXG_01048	671.395	1.03726	0.101568	10.2124	1.74461e-24	1.22962e-23
FOXG_01050	429.707	-0.445886	0.153472	-2.90532	0.00366872	0.00623741
FOXG_01051	202.293	-0.522435	0.201113	-2.59771	0.00938466	0.0149544
FOXG_01052	1572.36	1.16733	0.095472	12.227	2.23077e-34	2.13571e-33
FOXG_01053	190.595	-1.94712	0.274733	-7.08732	1.3673e-12	5.49795e-12
FOXG_01054	165.694	-1.3733	0.274045	-5.01123	5.40819e-07	1.4751e-06
FOXG_01056	9.88772	-2.86407	1.20512	-2.37659	0.0174735	0.0265732
FOXG_01057	156.501	0.385536	0.213408	1.80657	0.0708299	0.0959771
FOXG_01058	634.324	1.73751	0.179279	9.69164	3.27243e-22	2.11886e-21
FOXG_01059	1496.99	-1.77446	0.129865	-13.6639	1.66856e-42	1.99722e-41
FOXG_01060	697.533	-2.0937	0.156107	-13.4119	5.14883e-41	5.90101e-40
FOXG_01062	87.2249	-1.73558	0.383363	-4.52724	5.97589e-06	1.47403e-05
FOXG_01063	720.689	0.663302	0.13625	4.86825	1.1259e-06	2.97239e-06
FOXG_01064	503.095	2.79842	0.236612	11.8271	2.82821e-32	2.5906e-31
FOXG_01066	108.218	-6.47176	1.20774	-5.35857	8.38815e-08	2.45862e-07
FOXG_01067	38.2634	-1.48777	0.511142	-2.91067	0.00360653	0.00613923
FOXG_01068	214.478	-0.632497	0.281788	-2.24459	0.0247946	0.0365631
FOXG_01070	66.835	1.50046	0.264045	5.68259	1.32668e-08	4.1283e-08
FOXG_01071	311.697	-2.57226	0.278123	-9.24864	2.27375e-20	1.35262e-19
FOXG_01072	130.99	-0.994173	0.26322	-3.77697	0.00015875	0.000330192
FOXG_01073	53.7368	2.6263	0.3753	6.99787	2.59878e-12	1.02687e-11
FOXG_01074	688.667	0.335451	0.104852	3.19927	0.00137778	0.00251745
FOXG_01075	156.539	1.34548	0.207716	6.47748	9.32664e-11	3.35555e-10
FOXG_01076	30.6812	-5.62984	1.18993	-4.73124	2.2315e-06	5.73069e-06
FOXG_01077	400.741	-1.05532	0.177712	-5.93837	2.87865e-09	9.36805e-09
FOXG_01078	44.6499	-0.884968	0.42208	-2.09669	0.0360214	0.0516046
FOXG_01079	201.691	-5.12776	0.656492	-7.81085	5.68032e-15	2.63203e-14
FOXG_01080	82.9636	-2.36566	0.435516	-5.43187	5.57677e-08	1.65752e-07
FOXG_01081	36.5651	0.290822	0.384707	0.755956	0.449675	0.497162
FOXG_01082	126.777	-2.39688	0.359207	-6.6727	2.51141e-11	9.36214e-11
FOXG_01083	176.031	-1.96513	0.271084	-7.24913	4.19443e-13	1.73481e-12
FOXG_01084	110.635	-2.26312	0.371694	-6.08866	1.13856e-09	3.81299e-09
FOXG_01085	401.677	-1.1876	0.18389	-6.45819	1.05965e-10	3.80168e-10
FOXG_01086	80.7381	0.56598	0.292454	1.93528	0.0529565	0.0734874
FOXG_01088	14.6181	7.27364	0.947234	7.67882	1.60559e-14	7.26928e-14
FOXG_01089	60.1866	6.64485	0.400871	16.576	1.03845e-61	1.77494e-60
FOXG_01090	885.37	-4.18942	0.249414	-16.797	2.565e-63	4.56847e-62
FOXG_01092	2.13374	-1.78271	1.31087	-1.35995	0.173847	0.215776
FOXG_01093	1.07262	-0.791507	1.41281	-0.560237	0.575318	NA
FOXG_01094	468.182	-5.67689	0.515919	-11.0034	3.67818e-28	2.952e-27
FOXG_01095	25.4186	-1.48154	0.628919	-2.35569	0.0184885	0.0279982
FOXG_01096	51.0877	-0.481422	0.364082	-1.32229	0.186071	0.229103
FOXG_01097	68.5627	-3.83571	0.734967	-5.21889	1.79998e-07	5.12024e-07
FOXG_01098	104.451	0.722453	0.219184	3.2961	0.000980382	0.00183456
FOXG_01099	147.786	-1.25137	0.246857	-5.06919	3.99512e-07	1.10209e-06
FOXG_01100	81.1197	-1.70135	0.368881	-4.6122	3.98427e-06	9.97498e-06
FOXG_01101	304.153	-4.19903	0.397788	-10.5559	4.76896e-26	3.54223e-25
FOXG_01102	83.7528	0.299895	0.359864	0.833357	0.404643	0.454276
FOXG_01103	438.712	-3.7534	0.289069	-12.9844	1.49934e-38	1.62273e-37
FOXG_01105	125.385	-3.34535	0.475844	-7.03035	2.06018e-12	8.18141e-12
FOXG_01106	0.647718	-0.0661288	2.11311	-0.0312946	0.975035	NA
FOXG_01108	105.373	-0.0627055	0.24699	-0.253879	0.799589	0.824616
FOXG_01109	4.68999	4.06878	1.15082	3.53555	0.000406934	0.000805852
FOXG_01110	426.254	-0.596663	0.143138	-4.16845	3.06675e-05	6.95715e-05
FOXG_01111	3356.74	-2.35972	0.125713	-18.7706	1.31289e-78	2.93839e-77
FOXG_01112	61.4335	1.28909	0.291222	4.42648	9.57831e-06	2.30884e-05
FOXG_01113	0.252709	1.29187	3.45533	0.373876	0.708496	NA
FOXG_01114	111.088	-0.612516	0.257911	-2.37491	0.017553	0.0266804
FOXG_01115	562.146	-2.52702	0.194288	-13.0065	1.12336e-38	1.21803e-37
FOXG_01116	28.7111	-2.03621	0.669172	-3.04288	0.00234324	0.00411054
FOXG_01119	2.62407	-2.08199	1.27564	-1.63212	0.102654	0.134165
FOXG_01120	13.0812	-3.31063	1.213	-2.72929	0.00634712	0.0103833
FOXG_01121	492.066	0.930565	0.198142	4.69644	2.64729e-06	6.74155e-06
FOXG_01122	277.119	1.6201	0.204172	7.935	2.10501e-15	9.99584e-15
FOXG_01123	7.55728	-2.41942	1.24955	-1.93623	0.0528396	0.0733337
FOXG_01124	16.8146	0.577691	0.537975	1.07382	0.282902	0.331664
FOXG_01125	43.3369	-0.348927	0.59884	-0.582672	0.560114	0.601491
FOXG_01126	24.3111	-0.775409	0.545771	-1.42076	0.155387	0.195172
FOXG_01127	29.7547	-4.56884	1.1987	-3.81149	0.000138131	0.000289336
FOXG_01128	498.773	1.43151	0.109881	13.0278	8.49834e-39	9.24837e-38
FOXG_01129	176.746	0.920294	0.28341	3.24722	0.00116537	0.00214986
FOXG_01130	212.446	7.02708	0.237029	29.6465	3.76191e-193	2.23119e-191
FOXG_01131	175.437	0.555168	0.172031	3.22714	0.00125034	0.00229803
FOXG_01132	19.6165	0.437568	0.571423	0.765752	0.443824	0.49138
FOXG_01133	106.713	-2.41627	0.408287	-5.91807	3.25732e-09	1.05569e-08
FOXG_01134	10.7078	-1.91122	1.07156	-1.78358	0.0744924	0.100424
FOXG_01135	1928.43	-0.618891	0.157839	-3.92102	8.8176e-05	0.000189072
FOXG_01136	180.233	-1.10529	0.222984	-4.95681	7.16611e-07	1.9328e-06
FOXG_01137	366.513	0.672462	0.130321	5.16006	2.46875e-07	6.94107e-07
FOXG_01138	25.1156	0.454454	0.48742	0.932367	0.351147	0.402057
FOXG_01139	2130.05	0.145906	0.177553	0.821763	0.411212	0.46043
FOXG_01140	161.229	0.31355	0.250405	1.25217	0.210507	0.255608
FOXG_01141	279.224	-2.34287	0.237164	-9.87871	5.14908e-23	3.42944e-22
FOXG_01142	52.0106	-1.06275	0.485077	-2.19089	0.0284598	0.0415189
FOXG_01143	1.92074	-1.63304	1.32948	-1.22833	0.219322	0.264875
FOXG_01145	41.9738	2.25544	0.315484	7.14916	8.73084e-13	3.54433e-12
FOXG_01147	37.4402	-0.468721	0.428606	-1.0936	0.274132	0.322307
FOXG_01148	209.649	1.92668	0.173048	11.1337	8.59464e-29	7.03586e-28
FOXG_01149	617.179	3.22818	0.239517	13.4779	2.11134e-41	2.45056e-40
FOXG_01150	32.0658	1.02049	0.409615	2.49135	0.0127259	0.0198364
FOXG_01151	95.0504	-5.36895	1.02478	-5.23915	1.6132e-07	4.60992e-07
FOXG_01152	800.923	6.13645	0.359746	17.0577	3.06217e-65	5.59684e-64
FOXG_01153	79.6032	0.861261	0.255384	3.37241	0.000745122	0.00141986
FOXG_01154	364.88	2.14191	0.186702	11.4724	1.8162e-30	1.55888e-29
FOXG_01155	44.1444	0.0270586	0.401584	0.0673797	0.946279	0.952058
FOXG_01156	138.223	-2.04857	0.344223	-5.95128	2.66052e-09	8.67961e-09
FOXG_01157	811.169	0.325616	0.104732	3.10905	0.00187689	0.00335196
FOXG_01158	122.538	-2.33842	0.371345	-6.29715	3.03166e-10	1.05552e-09
FOXG_01159	611.705	0.455495	0.157296	2.89579	0.00378211	0.00641822
FOXG_01160	19.1042	-4.94614	1.19555	-4.13713	3.51676e-05	7.92775e-05
FOXG_01161	1123.28	2.57463	0.095064	27.0831	1.55689e-161	7.38714e-160
FOXG_01162	51.1286	1.21962	0.410164	2.97349	0.00294433	0.00508824
FOXG_01163	61.1937	-2.75975	0.583472	-4.72987	2.24669e-06	5.76594e-06
FOXG_01164	280.198	-3.16804	0.303544	-10.4369	1.68282e-25	1.22378e-24
FOXG_01165	800.746	4.2059	0.257542	16.3309	5.94766e-60	9.82606e-59
FOXG_01166	55.5937	-0.195349	0.368178	-0.530584	0.595707	0.635514
FOXG_01167	22.7029	-2.52565	0.858156	-2.94311	0.00324931	0.0055771
FOXG_01168	313.638	-1.02125	0.261466	-3.90587	9.38867e-05	0.000200483
FOXG_01169	76.79	-0.798422	0.31162	-2.56217	0.0104021	0.0164454
FOXG_01170	213.199	1.52458	0.189719	8.03599	9.28266e-16	4.498e-15
FOXG_01171	156.248	0.597524	0.194512	3.07191	0.00212691	0.00376558
FOXG_01172	913.746	1.08465	0.143287	7.56972	3.74037e-14	1.64449e-13
FOXG_01173	6.64519	-2.18528	1.22679	-1.78129	0.0748643	0.10083
FOXG_01174	69.2784	-0.767151	0.461317	-1.66296	0.0963208	0.126557
FOXG_01175	214.298	0.0551674	0.229032	0.240872	0.809654	0.833843
FOXG_01176	108.828	-0.63834	0.297648	-2.14462	0.0319836	0.0462557
FOXG_01177	36.5637	0.833501	0.41502	2.00834	0.0446075	0.0629172
FOXG_01178	45.666	-2.52856	0.603837	-4.18748	2.82067e-05	6.43685e-05
FOXG_01179	19.4804	-4.97432	1.19533	-4.16146	3.16225e-05	7.16398e-05
FOXG_01180	87.4161	-0.749325	0.287275	-2.60839	0.00909682	0.0145289
FOXG_01181	334.78	2.7107	0.14073	19.2618	1.12444e-82	2.67296e-81
FOXG_01182	753.189	-2.24582	0.154397	-14.5457	6.21465e-48	8.26437e-47
FOXG_01183	365.25	2.09809	0.203706	10.2996	7.07312e-25	5.03609e-24
FOXG_01184	205.208	1.16161	0.177941	6.5281	6.66081e-11	2.42215e-10
FOXG_01185	90.4527	-2.99171	0.503333	-5.94379	2.78512e-09	9.07611e-09
FOXG_01186	7.19933	-1.15336	1.06445	-1.08353	0.278574	0.327043
FOXG_01188	14.6065	-1.73777	0.874644	-1.98683	0.0469409	0.0659262
FOXG_01189	1669.27	2.31559	0.143612	16.124	1.73082e-58	2.79334e-57
FOXG_01190	535.672	2.91843	0.189742	15.381	2.19392e-53	3.20495e-52
FOXG_01191	264.462	-1.68051	0.204948	-8.19967	2.41044e-16	1.19585e-15
FOXG_01192	15.7458	-1.33664	0.761169	-1.75604	0.0790815	0.105924
FOXG_01193	36.3479	1.50316	0.338255	4.44388	8.83519e-06	2.14102e-05
FOXG_01194	17.9278	2.95877	0.691291	4.28006	1.8684e-05	4.35935e-05
FOXG_01195	774.94	-5.22338	0.356802	-14.6394	1.57341e-48	2.13301e-47
FOXG_01196	95.715	-1.52175	0.337676	-4.50655	6.58896e-06	1.61751e-05
FOXG_01197	315.035	-1.13207	0.23686	-4.7795	1.75733e-06	4.55687e-06
FOXG_01198	126.063	-0.691715	0.240836	-2.87215	0.00407694	0.00688114
FOXG_01199	85.7725	-0.865339	0.300548	-2.87921	0.00398679	0.00674049
FOXG_01200	4.16044	2.30097	1.03439	2.22447	0.0261165	0.0383646
FOXG_01201	354.809	-2.31128	0.219568	-10.5265	6.52124e-26	4.81362e-25
FOXG_01202	326.824	-0.369781	0.22135	-1.67057	0.0948067	0.124775
FOXG_01203	160.725	1.1121	0.252653	4.40169	1.0741e-05	2.57653e-05
FOXG_01208	5.80861	5.02079	1.52183	3.29917	0.00096971	0.00181574
FOXG_01209	103.599	1.84313	0.227583	8.0987	5.55479e-16	2.70822e-15
FOXG_01210	198.381	-0.175356	0.190868	-0.918727	0.358239	0.4091
FOXG_01211	543.716	-0.0929542	0.143949	-0.645743	0.518446	0.562037
FOXG_01212	7.96586	-0.468781	0.924036	-0.507319	0.611931	0.650715
FOXG_01217	137.453	-3.83377	0.560941	-6.83455	8.22655e-12	3.16213e-11
FOXG_01223	9.17719	-1.63467	1.05404	-1.55085	0.120936	0.155557
FOXG_01225	24.7591	-2.66781	0.854404	-3.12242	0.0017937	0.00321695
FOXG_01226	3.42815	-2.46687	1.26861	-1.94454	0.0518299	0.0721011
FOXG_01229	79.6886	-7.00711	1.24375	-5.63388	1.76199e-08	5.43722e-08
FOXG_01230	18.7531	-4.91995	1.19862	-4.10468	4.04868e-05	9.07509e-05
FOXG_01232	38.7563	-0.914403	0.450446	-2.03	0.0423569	0.0600141
FOXG_01235	1.94979	-1.6542	1.32956	-1.24417	0.213437	0.258689
FOXG_01243	6.25141	-3.33516	1.21711	-2.74022	0.00613977	0.0100719
FOXG_01244	32.8336	-3.77034	1.06291	-3.5472	0.000389354	0.000772906
FOXG_01245	10.5842	4.56873	0.745837	6.12565	9.03163e-10	3.05223e-09
FOXG_01247	0.522712	0.244899	1.76439	0.138801	0.889607	NA
FOXG_01248	6.59047	-0.944989	1.07259	-0.881034	0.3783	0.428491
FOXG_01249	11.8987	-4.26392	1.23666	-3.44794	0.000564889	0.00109364
FOXG_01250	4.85458	1.23659	0.955161	1.29464	0.195445	0.239501
FOXG_01252	979.382	15.2221	1.18577	12.8373	1.01324e-37	1.05895e-36
FOXG_01253	204.615	13.9274	1.20174	11.5894	4.66258e-31	4.10293e-30
FOXG_01255	13.9155	-2.3828	1.04472	-2.28081	0.0225595	0.033555
FOXG_01257	24.3364	-3.30107	1.0339	-3.19284	0.00140882	0.00256823
FOXG_01260	19.9253	1.434	0.462041	3.10363	0.00191164	0.00341144
FOXG_01262	0.706807	-0.191239	1.72405	-0.110924	0.911677	NA
FOXG_01265	0.572658	0.114062	1.59788	0.0713832	0.943093	NA
FOXG_01266	16.5818	-4.74163	1.20963	-3.9199	8.85872e-05	0.000189885
FOXG_01267	40.9915	-5.04718	1.19261	-4.23205	2.31575e-05	5.34528e-05
FOXG_01268	11.3184	-3.07381	1.19951	-2.56255	0.0103907	0.0164339
FOXG_01269	0.559317	0.144595	1.75739	0.0822787	0.934425	NA
FOXG_01270	7.1366	1.90143	0.776578	2.44847	0.0143464	0.0221296
FOXG_01271	0.579206	0.0994302	1.6739	0.0594005	0.952633	NA
FOXG_01272	46.7955	-0.543682	0.395703	-1.37397	0.169452	0.210961
FOXG_01273	71.2199	-0.620713	0.326281	-1.90239	0.0571206	0.078814
FOXG_01274	117.761	3.61425	0.295102	12.2475	1.73297e-34	1.66314e-33
FOXG_01275	34.0248	4.35589	0.457274	9.52578	1.63801e-21	1.03078e-20
FOXG_01276	17.8302	2.80537	0.510155	5.49904	3.81856e-08	1.14847e-07
FOXG_01277	1.50607	-1.28056	1.34493	-0.952141	0.341026	0.391829
FOXG_01278	143.511	-0.224107	0.293298	-0.764092	0.444812	0.49231
FOXG_01279	323.986	5.62278	0.203843	27.584	1.73285e-167	8.63659e-166
FOXG_01280	17.2923	-1.51419	0.758949	-1.99512	0.0460298	0.064754
FOXG_01281	26.8994	-3.45952	1.06458	-3.24966	0.00115545	0.00213355
FOXG_01282	97.4463	-1.00597	0.379335	-2.65192	0.00800355	0.0129045
FOXG_01284	5528.17	-2.42568	0.180377	-13.4478	3.17139e-41	3.67015e-40
FOXG_01287	207.732	-0.823587	0.228513	-3.60411	0.000313224	0.000628461
FOXG_01288	228.921	-2.65419	0.291012	-9.12055	7.47425e-20	4.34819e-19
FOXG_01289	76.5996	-0.978331	0.346621	-2.82248	0.00476534	0.00795811
FOXG_01290	164.48	3.30631	0.190103	17.3922	9.46156e-68	1.81313e-66
FOXG_01291	207.642	-2.96301	0.324628	-9.12739	7.01719e-20	4.09635e-19
FOXG_01292	108.085	-1.75132	0.382834	-4.57463	4.77068e-06	1.18687e-05
FOXG_01293	29.6047	-1.4703	0.573045	-2.56577	0.0102948	0.0162931
FOXG_01294	74.1831	-4.39403	0.84643	-5.19125	2.08884e-07	5.91356e-07
FOXG_01295	41.5794	6.85069	0.599963	11.4185	3.37946e-30	2.87982e-29
FOXG_01296	23.8339	-0.442259	0.523818	-0.844299	0.398502	0.4484
FOXG_01297	61.35	-1.40245	0.453348	-3.09354	0.00197784	0.00351689
FOXG_01298	214.885	-2.94485	0.321986	-9.14588	5.91444e-20	3.46113e-19
FOXG_01299	62.5287	-0.616142	0.338296	-1.82131	0.0685598	0.0931351
FOXG_01300	151.619	-0.322903	0.210853	-1.53141	0.125668	0.16098
FOXG_01301	392.452	-0.0250638	0.335187	-0.0747756	0.940393	0.946859
FOXG_01302	996.107	-3.89288	0.246874	-15.7687	5.10984e-56	7.81094e-55
FOXG_01303	114.029	0.181566	0.222117	0.817433	0.413681	0.462671
FOXG_01304	107.984	1.79682	0.334166	5.37703	7.57256e-08	2.22672e-07
FOXG_01305	159.456	-0.448296	0.25245	-1.77578	0.0757687	0.101971
FOXG_01306	57.6531	-0.7656	0.387618	-1.97514	0.0482519	0.0676153
FOXG_01307	1645.52	-4.795	0.255512	-18.7662	1.42684e-78	3.18743e-77
FOXG_01308	2.78654	-0.433594	1.37881	-0.314469	0.753165	0.782658
FOXG_01309	50.5791	6.74417	0.634791	10.6242	2.29874e-26	1.7258e-25
FOXG_01310	556.816	2.85519	0.119553	23.8823	4.68019e-126	1.66217e-124
FOXG_01311	301.58	1.64974	0.130377	12.6536	1.06926e-36	1.08592e-35
FOXG_01312	205.013	0.656257	0.171406	3.82867	0.000128836	0.00027087
FOXG_01313	70.7694	-1.81159	0.408436	-4.43543	9.18875e-06	2.22125e-05
FOXG_01314	9.66196	-2.82523	1.3929	-2.02832	0.0425278	0.0602424
FOXG_01320	2.57212	2.63988	1.26689	2.08375	0.0371827	0.0531655
FOXG_01321	2.86259	1.78352	1.28537	1.38756	0.165272	0.206386
FOXG_01322	19.6518	1.53962	0.499744	3.08081	0.00206435	0.00366139
FOXG_01323	0.436677	0.503336	3.15241	0.159667	0.873144	NA
FOXG_01324	32.1004	-2.6181	0.7441	-3.51847	0.000434039	0.000855245
FOXG_01326	0.764658	-0.303006	1.66569	-0.181911	0.855653	NA
FOXG_01327	325.487	1.10438	0.192958	5.72343	1.04394e-08	3.26733e-08
FOXG_01328	249.516	7.02665	0.229787	30.579	2.33087e-205	1.49453e-203
FOXG_01329	5.05817	2.80837	0.94583	2.96922	0.0029856	0.00515206
FOXG_01330	171.835	1.72107	0.217593	7.90959	2.58228e-15	1.21793e-14
FOXG_01331	1835.74	6.56604	0.153764	42.7022	0	0
FOXG_01332	2737.83	7.52792	0.136498	55.1505	0	0
FOXG_01333	0.42404	0.548621	3.31214	0.165639	0.868441	NA
FOXG_01334	1.43906	-1.2144	1.37644	-0.882281	0.377625	0.427831
FOXG_01335	12.1363	0.834667	0.616935	1.35293	0.176079	0.218295
FOXG_01337	115.634	-7.54425	1.19705	-6.30236	2.93143e-10	1.02092e-09
FOXG_01338	109.371	-4.5461	0.743199	-6.11693	9.53965e-10	3.21384e-09
FOXG_01339	1491.85	-3.29509	0.157593	-20.9089	4.44468e-97	1.23762e-95
FOXG_01340	4.04039	2.5791	1.08182	2.38404	0.0171237	0.0260847
FOXG_01341	173.204	-0.00289398	0.294081	-0.00984075	0.992148	0.992902
FOXG_01342	8.99616	-3.86054	1.20811	-3.19553	0.00139574	0.00254869
FOXG_01344	11.851	4.25511	0.745931	5.70444	1.16728e-08	3.63993e-08
FOXG_01346	6.00467	-0.734187	1.09287	-0.6718	0.501711	0.5468
FOXG_01347	21.4767	8.80478	1.14147	7.71356	1.22353e-14	5.57783e-14
FOXG_01348	43.3167	6.9001	0.616005	11.2014	4.01496e-29	3.31423e-28
FOXG_01351	2.10335	-1.7647	1.31216	-1.34489	0.178662	0.221105
FOXG_01354	2.00902	-1.69837	1.32816	-1.27874	0.20099	0.245433
FOXG_01355	2.08992	0.290284	1.39189	0.208554	0.834796	0.856605
FOXG_01356	13.3652	-0.462673	0.69488	-0.665831	0.505519	0.550286
FOXG_01361	51.4193	-5.38186	1.18396	-4.54563	5.47701e-06	1.35662e-05
FOXG_01364	21.8598	-0.239089	0.533789	-0.447909	0.654219	0.690832
FOXG_01365	3.48676	4.30476	1.38122	3.11663	0.00182931	0.0032729
FOXG_01366	7.40907	3.57415	0.810452	4.41006	1.0334e-05	2.48495e-05
FOXG_01367	56.9188	-0.983265	0.461696	-2.12968	0.0331978	0.0478892
FOXG_01368	0.745244	-0.265193	1.6934	-0.156604	0.875557	NA
FOXG_01369	5.02645	-1.70175	1.24468	-1.36722	0.171556	0.213133
FOXG_01370	1.19528	-0.949922	1.52407	-0.623281	0.5331	0.575661
FOXG_01374	9.25258	1.35919	0.700177	1.94122	0.0522321	0.0726011
FOXG_01375	3.25112	1.27294	1.20584	1.05564	0.291133	0.340339
FOXG_01379	0.495639	0.320722	1.82624	0.175619	0.860593	NA
FOXG_01380	0.307719	1.00858	1.92438	0.524106	0.600205	NA
FOXG_01382	0.319228	0.95242	2.39119	0.398305	0.690406	NA
FOXG_01392	12.2828	-4.30921	1.21614	-3.54335	0.00039508	0.000783423
FOXG_01406	0.664765	-0.102095	1.56788	-0.0651168	0.948081	NA
FOXG_01407	0.475734	0.381046	1.75213	0.217476	0.827837	NA
FOXG_01408	14.2221	-1.10567	1.04543	-1.05763	0.290225	0.339479
FOXG_01412	63.4165	-0.8622	0.371022	-2.32385	0.0201333	0.0302586
FOXG_01413	4609.78	0.286565	0.112627	2.54437	0.0109476	0.0172595
FOXG_01414	79.1016	0.984965	0.297745	3.30808	0.000939372	0.00176171
FOXG_01417	220.012	-0.0385397	0.269605	-0.142949	0.88633	0.90099
FOXG_01418	472.218	-2.6772	0.243727	-10.9844	4.54192e-28	3.62803e-27
FOXG_01419	166.82	0.106791	0.216658	0.492903	0.622081	0.660148
FOXG_01420	446.943	0.287593	0.147557	1.94904	0.051291	0.0714184
FOXG_01421	95.7361	1.80005	0.241003	7.46902	8.07932e-14	3.47739e-13
FOXG_01422	125.203	-3.19261	0.444757	-7.17832	7.05738e-13	2.87778e-12
FOXG_01423	47.1183	-1.0031	0.453832	-2.21029	0.0270851	0.0396696
FOXG_01424	867.316	-0.668062	0.116733	-5.72299	1.04665e-08	3.27496e-08
FOXG_01425	935.597	-0.0596185	0.250482	-0.238015	0.81187	0.835741
FOXG_01426	4380.18	1.24087	0.0584551	21.2277	5.29371e-100	1.50585e-98
FOXG_01429	59.3114	-0.391009	0.360674	-1.08411	0.278317	0.326774
FOXG_01430	6.67377	0.994709	0.832383	1.19501	0.232082	0.278188
FOXG_01431	80.685	-1.09615	0.327868	-3.34328	0.000827952	0.00156837
FOXG_01432	25.2841	-0.8822	0.815289	-1.08207	0.279222	0.327641
FOXG_01433	799.2	2.99261	0.165421	18.0908	3.76246e-73	7.81616e-72
FOXG_01434	405.143	-0.537799	0.153445	-3.50484	0.000456873	0.000896811
FOXG_01435	136.55	1.17998	0.228137	5.17227	2.31268e-07	6.51926e-07
FOXG_01436	38.9358	0.279971	0.363742	0.769698	0.441479	0.489103
FOXG_01437	635.792	0.976784	0.103166	9.46811	2.84941e-21	1.76592e-20
FOXG_01438	578.529	3.66013	0.276271	13.2483	4.6131e-40	5.20653e-39
FOXG_01439	9.365	-0.143464	0.868193	-0.165245	0.868751	0.885168
FOXG_01440	155.265	-0.388582	0.249818	-1.55546	0.119836	0.154292
FOXG_01441	94.9484	2.39853	0.356799	6.72236	1.78809e-11	6.72064e-11
FOXG_01442	125.716	-0.965697	0.276407	-3.49375	0.000476283	0.00093275
FOXG_01443	162.227	-0.496115	0.220747	-2.24744	0.024612	0.0363119
FOXG_01444	1.36329	-1.13977	1.41506	-0.80546	0.420554	0.469119
FOXG_01445	68.8654	-3.20417	0.606868	-5.27984	1.29294e-07	3.7307e-07
FOXG_01446	408.29	-1.52587	0.252852	-6.03463	1.59326e-09	5.28354e-09
FOXG_01447	687.234	1.10597	0.138095	8.00874	1.15885e-15	5.57887e-15
FOXG_01448	128.37	-5.21328	0.842141	-6.19051	5.99682e-10	2.05175e-09
FOXG_01449	954.076	-2.92385	0.174036	-16.8003	2.42874e-63	4.34208e-62
FOXG_01450	42.5713	0.611783	0.405038	1.51043	0.130933	0.167218
FOXG_01451	277.503	-1.86773	0.244258	-7.64655	2.06448e-14	9.25855e-14
FOXG_01452	42.5065	0.471737	0.442602	1.06583	0.286502	0.335554
FOXG_01453	1359.07	-3.00545	0.163494	-18.3827	1.80739e-75	3.89805e-74
FOXG_01454	148.564	-0.267125	0.213983	-1.24835	0.211903	0.257014
FOXG_01455	160.465	-2.62044	0.333314	-7.86177	3.78745e-15	1.77296e-14
FOXG_01456	297.549	-1.03774	0.252153	-4.11552	3.86301e-05	8.67413e-05
FOXG_01457	179.046	-5.28204	0.915788	-5.76775	8.03361e-09	2.53713e-08
FOXG_01458	14.8293	-2.4927	1.15472	-2.15871	0.0308726	0.04478
FOXG_01459	411.598	1.15756	0.152287	7.60118	2.93434e-14	1.30266e-13
FOXG_01460	195.383	-1.83973	0.277325	-6.63383	3.27081e-11	1.21321e-10
FOXG_01461	734.918	0.649471	0.0950554	6.83255	8.34185e-12	3.20334e-11
FOXG_01462	213.685	-0.782259	0.19954	-3.9203	8.84376e-05	0.000189598
FOXG_01463	605.403	1.29457	0.177907	7.27671	3.42056e-13	1.42217e-12
FOXG_01464	302.572	1.40517	0.29789	4.71708	2.39255e-06	6.12571e-06
FOXG_01465	3043.41	5.12628	0.242323	21.1548	2.49349e-99	7.05914e-98
FOXG_01466	427.628	4.2735	0.251952	16.9616	1.58104e-64	2.87202e-63
FOXG_01467	5.37017	-3.11601	1.22392	-2.54593	0.0108987	0.017187
FOXG_01468	85.7468	0.0589724	0.295447	0.199604	0.84179	0.8621
FOXG_01469	101.909	-3.18191	0.493796	-6.44378	1.16537e-10	4.1675e-10
FOXG_01470	283.114	0.994098	0.237408	4.18729	2.82301e-05	6.43972e-05
FOXG_01471	247.727	-2.17202	0.258182	-8.41276	4.0047e-17	2.07531e-16
FOXG_01472	712.059	-1.5402	0.164773	-9.34737	8.98547e-21	5.4325e-20
FOXG_01473	258.334	0.913425	0.154007	5.93106	3.0099e-09	9.78444e-09
FOXG_01474	25.3126	-1.46849	0.612592	-2.39717	0.0165221	0.02522
FOXG_01475	165.315	-1.32624	0.350512	-3.78373	0.000154493	0.000321678
FOXG_01476	275.409	2.64274	0.267655	9.87366	5.41508e-23	3.60458e-22
FOXG_01477	48.8502	0.719573	0.31518	2.28306	0.0224269	0.0333787
FOXG_01478	217.047	0.462266	0.178972	2.58289	0.00979764	0.0155644
FOXG_01479	51.9373	-0.918087	0.401846	-2.28467	0.0223319	0.033254
FOXG_01480	279.512	-3.68375	0.378939	-9.72123	2.44808e-22	1.59119e-21
FOXG_01481	11.2544	-2.00218	1.06455	-1.88078	0.0600017	0.0823679
FOXG_01482	53.2383	-4.50727	1.03894	-4.33834	1.43561e-05	3.39702e-05
FOXG_01485	26.6452	-3.43723	1.03492	-3.32124	0.000896174	0.00168656
FOXG_01486	307.98	-0.0919254	0.21797	-0.421733	0.67322	0.708206
FOXG_01487	100.665	-0.312267	0.258747	-1.20684	0.227493	0.273269
FOXG_01488	179.056	-1.6316	0.254468	-6.41182	1.43795e-10	5.11146e-10
FOXG_01489	317.353	-2.11752	0.220547	-9.60122	7.90054e-22	5.0343e-21
FOXG_01490	51.249	0.155691	0.326771	0.476452	0.633752	0.671397
FOXG_01491	486.177	1.24932	0.138857	8.99717	2.31615e-19	1.31645e-18
FOXG_01492	1146.54	-1.0661	0.207911	-5.12769	2.93315e-07	8.17504e-07
FOXG_01493	135.58	2.00932	0.183608	10.9435	7.1362e-28	5.67357e-27
FOXG_01494	121.177	2.42376	0.251641	9.63182	5.86807e-22	3.76051e-21
FOXG_01495	35.9943	2.09752	0.361783	5.79771	6.72255e-09	2.13559e-08
FOXG_01498	11.3946	8.78375	1.38668	6.33439	2.3828e-10	8.35493e-10
FOXG_01499	4.31733	-2.80151	1.23751	-2.26383	0.0235845	0.034922
FOXG_01500	19.7421	-1.76697	0.778181	-2.27064	0.0231689	0.0343708
FOXG_01501	7.45257	-0.259265	0.919112	-0.282082	0.77788	0.805519
FOXG_01502	119.162	-1.27308	0.299821	-4.24613	2.17493e-05	5.04282e-05
FOXG_01503	8.01389	1.17239	0.759906	1.54281	0.122877	0.157865
FOXG_01504	1158.25	6.14872	0.173304	35.4795	1.01914e-275	9.44458e-274
FOXG_01505	136.707	0.683872	0.220681	3.09891	0.00194232	0.00346046
FOXG_01506	12.9286	1.75031	0.820721	2.13265	0.0329531	0.0475593
FOXG_01507	131.376	-1.11224	0.262003	-4.24516	2.18435e-05	5.05971e-05
FOXG_01508	74.1732	-0.271641	0.289384	-0.938686	0.347892	0.398753
FOXG_01509	286.632	-0.612174	0.192522	-3.17977	0.00147394	0.00267665
FOXG_01510	56.6723	-0.277378	0.390286	-0.710704	0.477268	0.523542
FOXG_01511	108.651	-0.0256275	0.248424	-0.103161	0.917836	0.927532
FOXG_01512	277.974	-2.80382	0.284902	-9.84135	7.46994e-23	4.94466e-22
FOXG_01515	7.49453	-2.39315	1.22011	-1.96142	0.0498302	0.0695968
FOXG_01516	87.9236	4.14397	0.289092	14.3345	1.33292e-46	1.72799e-45
FOXG_01517	59.654	-1.21566	0.384646	-3.16046	0.00157519	0.00285092
FOXG_01519	702.107	2.48408	0.157846	15.7374	8.3812e-56	1.27296e-54
FOXG_01520	113.595	-0.320115	0.244792	-1.3077	0.190974	0.234506
FOXG_01521	129.693	-2.53679	0.376306	-6.7413	1.56973e-11	5.91867e-11
FOXG_01522	91.9127	-2.28296	0.426828	-5.34868	8.86003e-08	2.58798e-07
FOXG_01523	24.4621	-4.27409	1.20131	-3.55786	0.00037389	0.000744391
FOXG_01525	400.426	-0.250263	0.216788	-1.15441	0.248331	0.295486
FOXG_01526	49.8038	-0.973699	0.405226	-2.40286	0.0162675	0.0248602
FOXG_01527	549.194	11.1687	0.480631	23.2376	1.89741e-119	6.4306e-118
FOXG_01528	18.1077	2.56966	0.62688	4.09912	4.14721e-05	9.28718e-05
FOXG_01529	913.823	4.01853	0.315804	12.7248	4.30786e-37	4.42423e-36
FOXG_01530	22.2645	0.8901	0.580563	1.53317	0.125235	0.160546
FOXG_01531	393.233	3.29069	0.228503	14.4011	5.09307e-47	6.67559e-46
FOXG_01532	774.286	-0.202304	0.163787	-1.23516	0.216769	0.262165
FOXG_01533	93.2721	-1.95994	0.381654	-5.13537	2.81596e-07	7.86185e-07
FOXG_01534	468.006	-0.912653	0.193646	-4.713	2.44095e-06	6.24559e-06
FOXG_01535	548.732	-3.93662	0.38489	-10.2279	1.48663e-24	1.04967e-23
FOXG_01539	319.467	-0.126911	0.155781	-0.814681	0.415255	0.464081
FOXG_01540	2297.17	0.927973	0.0926895	10.0116	1.35494e-23	9.19467e-23
FOXG_01541	119.718	1.4869	0.321458	4.62547	3.7375e-06	9.3829e-06
FOXG_01542	170.566	2.6601	0.166917	15.9366	3.52784e-57	5.52803e-56
FOXG_01543	1227.79	2.74733	0.150258	18.2841	1.10812e-74	2.35564e-73
FOXG_01544	2182.48	1.17697	0.0644973	18.2483	2.13264e-74	4.50132e-73
FOXG_01545	19.5349	-0.567161	0.603577	-0.939667	0.347388	0.398291
FOXG_01546	313.164	-0.269124	0.29694	-0.906324	0.364765	0.415366
FOXG_01547	3.70396	-2.57835	1.28813	-2.00162	0.0453252	0.0638536
FOXG_01548	0.802001	-0.374006	1.50961	-0.24775	0.804328	NA
FOXG_01550	108.098	-0.868035	0.364685	-2.38023	0.0173018	0.026339
FOXG_01553	113.979	0.0606924	0.231387	0.262298	0.793091	0.818982
FOXG_01555	2118.27	1.6794	0.109798	15.2953	8.2127e-53	1.18659e-51
FOXG_01556	1097.44	-0.787552	0.11306	-6.96578	3.26596e-12	1.28494e-11
FOXG_01557	173.509	-1.02104	0.243097	-4.20013	2.66761e-05	6.11109e-05
FOXG_01558	28.7152	-2.42598	0.737446	-3.28971	0.00100289	0.00187255
FOXG_01559	124.855	-3.68852	0.533326	-6.91606	4.64381e-12	1.8114e-11
FOXG_01560	170.812	-7.13543	1.18938	-5.9993	1.98168e-09	6.526e-09
FOXG_01561	218.912	0.0463505	0.167244	0.277143	0.78167	0.808878
FOXG_01562	143.319	-0.173077	0.2091	-0.827726	0.407826	0.457243
FOXG_01563	63.4236	0.275419	0.286609	0.960957	0.336574	0.387277
FOXG_01564	1094.29	2.37265	0.125947	18.8385	3.65053e-79	8.20124e-78
FOXG_01565	8.47984	0.186787	0.792809	0.235601	0.813742	0.837344
FOXG_01566	111.959	-1.35998	0.327032	-4.15855	3.2027e-05	7.2487e-05
FOXG_01567	183.532	0.739183	0.223693	3.30445	0.000951634	0.0017833
FOXG_01568	48.3232	-0.75523	0.393134	-1.92105	0.0547252	0.0758264
FOXG_01569	5480.75	-1.89899	0.0716884	-26.4896	1.27778e-154	5.76313e-153
FOXG_01570	88.0411	-1.74673	0.40557	-4.30685	1.65595e-05	3.88583e-05
FOXG_01571	380.549	1.4868	0.145664	10.2071	1.84375e-24	1.29872e-23
FOXG_01572	566.627	2.0128	0.124892	16.1163	1.95999e-58	3.15032e-57
FOXG_01573	605.995	1.44844	0.100504	14.4117	4.36573e-47	5.74128e-46
FOXG_01574	308.146	-1.60078	0.211325	-7.57495	3.59275e-14	1.58252e-13
FOXG_01575	698.827	0.299769	0.120011	2.49785	0.0124951	0.0195073
FOXG_01576	234.156	-0.801441	0.185024	-4.33155	1.48066e-05	3.49802e-05
FOXG_01577	127.095	-0.929375	0.266566	-3.48648	0.000489425	0.000955963
FOXG_01578	315.775	0.622407	0.161153	3.86221	0.000112367	0.000238059
FOXG_01579	396.36	-2.34763	0.290041	-8.09412	5.76793e-16	2.81098e-15
FOXG_01580	258.528	-0.69549	0.235718	-2.95052	0.0031724	0.00545062
FOXG_01581	53.9979	-0.362338	0.338592	-1.07013	0.28456	0.333377
FOXG_01582	410.945	-0.674052	0.143262	-4.70503	2.53824e-06	6.48333e-06
FOXG_01583	130.439	-0.310036	0.225709	-1.37361	0.169562	0.211053
FOXG_01584	28.6823	-0.892219	0.516444	-1.72762	0.0840566	0.112132
FOXG_01585	162.115	-3.21811	0.396421	-8.1179	4.74315e-16	2.32109e-15
FOXG_01586	189.162	-1.08134	0.213029	-5.07603	3.85407e-07	1.06467e-06
FOXG_01587	0.728443	-0.235705	1.57199	-0.14994	0.880812	NA
FOXG_01588	107.512	-3.66289	0.557835	-6.56625	5.15975e-11	1.88962e-10
FOXG_01589	304.022	-0.955165	0.248718	-3.84036	0.000122855	0.000259122
FOXG_01590	230.458	0.787624	0.147728	5.33158	9.73642e-08	2.83489e-07
FOXG_01591	21.4225	8.80673	1.14452	7.6947	1.41826e-14	6.44328e-14
FOXG_01592	1.26662	-1.0338	1.4532	-0.711399	0.476837	0.523215
FOXG_01593	205.981	0.982782	0.296318	3.31665	0.00091104	0.00171183
FOXG_01594	31.8238	-3.07935	0.875395	-3.51767	0.000435347	0.000857395
FOXG_01595	32.6899	0.723441	0.425363	1.70076	0.0889881	0.117876
FOXG_01596	187.025	2.75418	0.17646	15.6079	6.42786e-55	9.70067e-54
FOXG_01597	126.672	-2.94288	0.412561	-7.1332	9.80614e-13	3.97405e-12
FOXG_01598	32.968	-2.28365	0.661818	-3.45057	0.000559404	0.0010839
FOXG_01599	183.238	-1.39589	0.254138	-5.49266	3.95921e-08	1.18836e-07
FOXG_01600	29.0047	11.1124	1.25418	8.86027	7.98234e-19	4.43082e-18
FOXG_01601	94.7527	8.2511	0.458818	17.9834	2.62909e-72	5.37695e-71
FOXG_01602	125.651	-2.48034	0.365881	-6.7791	1.20928e-11	4.59171e-11
FOXG_01603	1173.94	2.86274	0.265524	10.7815	4.21104e-27	3.27335e-26
FOXG_01604	0.712735	-0.202399	1.56065	-0.129689	0.896813	NA
FOXG_01605	24.2269	2.33416	0.426189	5.47682	4.33028e-08	1.29777e-07
FOXG_01606	235.176	-1.4256	0.252052	-5.65598	1.54958e-08	4.79925e-08
FOXG_01607	225.183	2.85437	0.163281	17.4813	1.98782e-68	3.84658e-67
FOXG_01608	470.488	1.78251	0.160919	11.077	1.62146e-28	1.31288e-27
FOXG_01609	446.053	0.411352	0.123084	3.34205	0.000831626	0.00157508
FOXG_01610	943.106	5.06341	0.122467	41.3452	0	0
FOXG_01611	3764.78	6.68577	0.16153	41.3902	0	0
FOXG_01612	133.639	-2.39787	0.348544	-6.87969	5.99835e-12	2.32753e-11
FOXG_01613	40.8965	-3.01544	0.732849	-4.11469	3.877e-05	8.70343e-05
FOXG_01614	548.765	-4.47633	0.365393	-12.2508	1.66445e-34	1.60257e-33
FOXG_01615	2773.39	0.125855	0.149091	0.844148	0.398587	0.448453
FOXG_01616	711.45	2.00413	0.162437	12.3379	5.66327e-35	5.52448e-34
FOXG_01617	251.082	0.281728	0.167238	1.6846	0.0920663	0.121519
FOXG_01618	1120.08	1.51437	0.156436	9.68048	3.64989e-22	2.36069e-21
FOXG_01619	1424.11	-0.548762	0.165596	-3.31386	0.000920179	0.0017279
FOXG_01620	373.571	-4.04617	0.344714	-11.7377	8.16392e-32	7.34753e-31
FOXG_01621	142.19	-1.5644	0.291769	-5.36176	8.24133e-08	2.41797e-07
FOXG_01622	30.8024	0.2699	0.432971	0.623367	0.533043	0.575652
FOXG_01623	219.309	1.90583	0.161182	11.824	2.93261e-32	2.68209e-31
FOXG_01624	1013.27	2.93331	0.168594	17.3987	8.44444e-68	1.62084e-66
FOXG_01625	310.517	-1.14667	0.199814	-5.73869	9.5411e-09	2.99488e-08
FOXG_01626	2339.75	-3.25147	0.298214	-10.9031	1.11358e-27	8.78279e-27
FOXG_01627	15.463	1.38401	0.535867	2.58274	0.00980187	0.0155673
FOXG_01628	1075.9	0.439482	0.104924	4.18857	2.80724e-05	6.40991e-05
FOXG_01629	234.632	-1.48083	0.240268	-6.16327	7.12598e-10	2.4248e-09
FOXG_01630	886.778	2.89408	0.0924549	31.3027	4.29417e-215	2.94436e-213
FOXG_01631	414.73	-1.99702	0.196327	-10.1719	2.64663e-24	1.85327e-23
FOXG_01632	280.991	0.325748	0.143681	2.26717	0.02338	0.0346408
FOXG_01633	41.7021	2.05318	0.321604	6.38421	1.72287e-10	6.09869e-10
FOXG_01634	110.955	0.750342	0.21989	3.41235	0.000644058	0.00123662
FOXG_01635	539.371	1.46664	0.159827	9.17642	4.45679e-20	2.62495e-19
FOXG_01636	224.255	-1.18528	0.214477	-5.52639	3.26891e-08	9.87666e-08
FOXG_01637	0.380412	0.703435	1.89628	0.370955	0.710671	NA
FOXG_01638	58.3131	-4.02787	0.845442	-4.76422	1.8959e-06	4.90174e-06
FOXG_01639	58.0368	-0.0947164	0.358088	-0.264506	0.79139	0.81751
FOXG_01640	1710.11	4.84123	0.197037	24.5701	2.63647e-133	1.01869e-131
FOXG_01643	66.0918	0.544752	0.270475	2.01405	0.044004	0.0621769
FOXG_01644	142.198	-0.804545	0.233737	-3.44209	0.000577237	0.001117
FOXG_01645	133.084	-0.613409	0.246586	-2.4876	0.0128607	0.0200202
FOXG_01646	25.4004	0.18256	0.454606	0.401579	0.687994	0.721636
FOXG_01647	156.363	-2.26428	0.314797	-7.19284	6.34553e-13	2.59465e-12
FOXG_01648	56.7834	-3.54024	0.73636	-4.80775	1.52636e-06	3.98629e-06
FOXG_01650	367.293	0.184212	0.1485	1.24049	0.214794	0.260147
FOXG_01651	45.7924	-1.10201	0.426722	-2.58251	0.00980837	0.0155749
FOXG_01652	182.101	-2.66941	0.318322	-8.3859	5.03387e-17	2.58941e-16
FOXG_01653	58.1677	-2.05625	0.487367	-4.21911	2.45267e-05	5.63616e-05
FOXG_01654	146.685	-3.30591	0.42423	-7.79272	6.55807e-15	3.02574e-14
FOXG_01655	183.552	-5.31795	0.736357	-7.22197	5.12385e-13	2.10673e-12
FOXG_01656	176.623	-3.59962	0.431801	-8.33629	7.66592e-17	3.90942e-16
FOXG_01657	26.0707	-1.87228	0.669993	-2.79448	0.00519833	0.00862896
FOXG_01658	129.414	-1.77646	0.303373	-5.85569	4.75024e-09	1.52157e-08
FOXG_01659	1714.47	-0.936164	0.135543	-6.90679	4.95757e-12	1.92872e-11
FOXG_01660	75.3618	-2.51741	0.467883	-5.38044	7.43046e-08	2.18764e-07
FOXG_01661	381.556	-2.16609	0.216104	-10.0234	1.20296e-23	8.17735e-23
FOXG_01662	104.809	-1.87067	0.36825	-5.07989	3.77646e-07	1.04347e-06
FOXG_01663	106.277	0.661264	0.245993	2.68814	0.00718509	0.011668
FOXG_01664	77.9714	-1.20401	0.34874	-3.45244	0.000555541	0.00107712
FOXG_01665	115.996	-1.28268	0.309697	-4.14173	3.44694e-05	7.78071e-05
FOXG_01666	32.2948	-1.38821	0.609806	-2.27648	0.0228175	0.033909
FOXG_01667	335.216	0.940783	0.158881	5.9213	3.194e-09	1.0363e-08
FOXG_01668	221.478	-4.08306	0.45036	-9.06622	1.2322e-19	7.10223e-19
FOXG_01669	2338.91	4.33583	0.0910424	47.6243	0	0
FOXG_01670	5323.34	5.91824	0.229688	25.7664	2.11039e-146	8.97255e-145
FOXG_01671	324.65	1.90345	0.202812	9.38526	6.27625e-21	3.81985e-20
FOXG_01672	184.156	0.568436	0.169819	3.34731	0.000815989	0.00154695
FOXG_01673	211.702	-0.697869	0.199037	-3.50622	0.000454518	0.000892632
FOXG_01674	62.5445	-5.67025	1.19137	-4.75944	1.94131e-06	5.01259e-06
FOXG_01675	198.453	0.196799	0.225562	0.87248	0.382946	0.433322
FOXG_01676	0.372508	0.73058	1.92801	0.37893	0.70474	NA
FOXG_01677	397.623	-2.41323	0.203594	-11.8531	2.0735e-32	1.90666e-31
FOXG_01678	38.7358	-4.96103	1.18659	-4.18092	2.90335e-05	6.61027e-05
FOXG_01679	557.049	-0.450154	0.18685	-2.40917	0.0159888	0.0244849
FOXG_01680	427.991	-0.362201	0.141396	-2.5616	0.010419	0.01647
FOXG_01681	375.503	0.216808	0.181072	1.19736	0.231168	0.277177
FOXG_01682	227.901	-0.951457	0.227198	-4.18779	2.81682e-05	6.42931e-05
FOXG_01684	641.66	-0.693347	0.150384	-4.61052	4.01656e-06	1.00516e-05
FOXG_01685	61.2154	1.07376	0.293216	3.662	0.000250252	0.000508302
FOXG_01686	245.566	2.28269	0.276589	8.253	1.54465e-16	7.76712e-16
FOXG_01687	263.537	-1.47754	0.212152	-6.96453	3.29496e-12	1.29463e-11
FOXG_01688	513.778	2.35164	0.163382	14.3935	5.68652e-47	7.43699e-46
FOXG_01689	394.46	-4.70154	0.446875	-10.5209	6.91879e-26	5.09439e-25
FOXG_01690	219.404	-3.3907	0.405236	-8.36721	5.89989e-17	3.02701e-16
FOXG_01691	88.1179	-2.0777	0.401093	-5.1801	2.21768e-07	6.26038e-07
FOXG_01692	12.3786	0.791961	0.604812	1.30943	0.190388	0.233859
FOXG_01693	153.793	0.189169	0.19658	0.962301	0.335898	0.386537
FOXG_01694	208.423	-0.37269	0.187879	-1.98367	0.0472927	0.0663889
FOXG_01695	245.569	2.54513	0.268209	9.48933	2.32514e-21	1.45239e-20
FOXG_01696	281.129	1.07365	0.178882	6.002	1.94906e-09	6.42215e-09
FOXG_01697	432.575	-3.3225	0.255896	-12.9838	1.51249e-38	1.63548e-37
FOXG_01698	154.833	-1.09453	0.244337	-4.4796	7.47831e-06	1.82413e-05
FOXG_01699	164.833	-3.93742	0.49013	-8.03343	9.47813e-16	4.58709e-15
FOXG_01701	560.437	0.656362	0.123289	5.32378	1.01632e-07	2.95389e-07
FOXG_01702	668.112	-0.179354	0.122025	-1.46981	0.141614	0.179431
FOXG_01703	542.273	1.56379	0.13312	11.7472	7.30024e-32	6.58521e-31
FOXG_01704	84.6517	-3.07459	0.519174	-5.92208	3.17899e-09	1.03171e-08
FOXG_01705	179.406	-2.23471	0.288764	-7.73887	1.00302e-14	4.59377e-14
FOXG_01706	388.67	1.4769	0.442853	3.33497	0.000853101	0.00161267
FOXG_01708	100.275	-2.98806	0.500442	-5.97085	2.36021e-09	7.73605e-09
FOXG_01709	68.1798	-4.26621	0.841594	-5.06921	3.99476e-07	1.10209e-06
FOXG_01710	101.49	-2.32838	0.390481	-5.96284	2.47885e-09	8.10701e-09
FOXG_01711	44.5871	-1.21281	0.437985	-2.76907	0.0056216	0.00928092
FOXG_01712	98.3326	-2.95511	0.469349	-6.29619	3.05056e-10	1.06148e-09
FOXG_01713	53.2105	-2.78622	0.606121	-4.59681	4.29014e-06	1.07046e-05
FOXG_01714	51.357	-1.49812	0.436092	-3.43533	0.000591837	0.00114283
FOXG_01716	0.373373	0.727638	1.92978	0.377057	0.706131	NA
FOXG_01717	57.9082	-2.6715	0.569576	-4.69032	2.72774e-06	6.93303e-06
FOXG_01718	721.822	-0.240282	0.135402	-1.77458	0.0759667	0.102191
FOXG_01719	472.013	2.13318	0.111238	19.1768	5.78529e-82	1.35623e-80
FOXG_01720	196.308	-0.654368	0.220468	-2.96808	0.00299664	0.00516808
FOXG_01721	174.736	-3.02706	0.360071	-8.40684	4.21208e-17	2.17992e-16
FOXG_01722	195.999	-2.71671	0.332329	-8.17477	2.96423e-16	1.46568e-15
FOXG_01723	69.8244	2.75156	0.269316	10.2169	1.66654e-24	1.1753e-23
FOXG_01724	9.04339	1.61492	0.691984	2.33375	0.0196088	0.0295477
FOXG_01725	206.129	1.76104	0.257243	6.84581	7.6044e-12	2.93154e-11
FOXG_01726	49.0566	-2.65199	0.613591	-4.32208	1.54567e-05	3.63785e-05
FOXG_01727	6.48247	1.16146	0.838328	1.38544	0.165917	0.207061
FOXG_01728	92.5447	-0.444487	0.269382	-1.65002	0.0989385	0.129738
FOXG_01729	223.031	0.749638	0.259143	2.89276	0.00381873	0.00647573
FOXG_01730	46.2483	-2.05475	0.542223	-3.7895	0.000150948	0.000314461
FOXG_01731	528.912	2.10458	0.13577	15.501	3.4141e-54	5.08769e-53
FOXG_01732	602.713	-0.43593	0.131473	-3.31574	0.000914021	0.00171688
FOXG_01733	3674.24	-1.50807	0.205613	-7.3345	2.22554e-13	9.32839e-13
FOXG_01734	380.939	3.06043	0.119742	25.5586	4.40409e-144	1.82662e-142
FOXG_01735	293.841	1.39275	0.161688	8.61382	7.0665e-18	3.79632e-17
FOXG_01736	199.953	0.0360683	0.175469	0.205553	0.83714	0.858638
FOXG_01737	210.879	0.725648	0.216351	3.35404	0.000796417	0.00151154
FOXG_01738	352.498	0.73309	0.166415	4.4052	1.05686e-05	2.53716e-05
FOXG_01739	221.636	2.12051	0.230659	9.19325	3.81141e-20	2.25378e-19
FOXG_01740	205.456	-1.56068	0.349743	-4.46237	8.10581e-06	1.97152e-05
FOXG_01741	33.13	0.253368	0.45535	0.556424	0.577921	0.618374
FOXG_01742	1133.09	3.27236	0.105355	31.0602	8.30071e-212	5.50073e-210
FOXG_01743	43.6821	-1.73322	0.507245	-3.41694	0.000633297	0.00121753
FOXG_01744	86.503	-0.81151	0.319448	-2.54035	0.0110741	0.0174496
FOXG_01745	191.835	0.672383	0.16511	4.07232	4.65462e-05	0.000103415
FOXG_01746	35.9943	1.13356	0.356071	3.18352	0.00145497	0.00264585
FOXG_01747	169.633	-2.4757	0.325762	-7.59973	2.96749e-14	1.3159e-13
FOXG_01748	117.303	-1.38897	0.297828	-4.66367	3.10613e-06	7.86277e-06
FOXG_01749	156.176	-1.57264	0.260141	-6.04534	1.49094e-09	4.95669e-09
FOXG_01750	147.888	-3.32138	0.440417	-7.54143	4.6485e-14	2.03321e-13
FOXG_01751	356.713	2.65213	0.179861	14.7454	3.29294e-49	4.51049e-48
FOXG_01752	365.321	-2.00357	0.193257	-10.3674	3.48863e-25	2.50649e-24
FOXG_01753	37.3978	-2.87474	0.740201	-3.88373	0.000102867	0.000218753
FOXG_01754	700.708	-0.0903815	0.138672	-0.651764	0.514553	0.558633
FOXG_01756	1116.48	1.12243	0.136279	8.23628	1.7765e-16	8.88398e-16
FOXG_01757	609.816	0.336566	0.1044	3.22382	0.00126495	0.00232287
FOXG_01758	47.4237	-0.578359	0.385648	-1.49971	0.133691	0.170282
FOXG_01759	557.701	-0.267043	0.137066	-1.94829	0.0513806	0.0715348
FOXG_01760	2211.84	-0.124718	0.152893	-0.815719	0.414661	0.463592
FOXG_01761	74.7619	-1.9135	0.399985	-4.78392	1.71908e-06	4.46306e-06
FOXG_01762	92.3518	-3.21335	0.524921	-6.1216	9.26426e-10	3.12639e-09
FOXG_01763	168.123	0.714095	0.185937	3.84052	0.000122775	0.000259
FOXG_01764	779.561	0.79961	0.139727	5.72268	1.04858e-08	3.27927e-08
FOXG_01765	268.047	-1.91709	0.227617	-8.42244	3.68732e-17	1.91838e-16
FOXG_01766	115.636	1.56079	0.252715	6.17608	6.5713e-10	2.24442e-09
FOXG_01767	414.144	1.08326	0.166984	6.48724	8.74256e-11	3.15594e-10
FOXG_01768	748.434	0.278249	0.169491	1.64168	0.100657	0.131802
FOXG_01769	165.673	-2.36374	0.320833	-7.36751	1.73839e-13	7.3253e-13
FOXG_01770	209.146	3.11274	0.287121	10.8412	2.19507e-27	1.72095e-26
FOXG_01771	17.8667	1.13832	0.490686	2.31986	0.0203483	0.0305573
FOXG_01772	0.37646	0.716766	1.86281	0.384776	0.700403	NA
FOXG_01773	84.1575	-0.267671	0.270963	-0.987851	0.323226	0.373767
FOXG_01774	147.449	0.692813	0.19683	3.51986	0.000431773	0.000851345
FOXG_01775	429.625	0.44886	0.159798	2.80891	0.00497092	0.00828044
FOXG_01776	236.734	0.125404	0.167908	0.746862	0.455147	0.5023
FOXG_01777	386.806	-0.704778	0.148387	-4.74959	2.03828e-06	5.25381e-06
FOXG_01778	82.3975	-0.457272	0.289295	-1.58064	0.11396	0.147576
FOXG_01779	2161.37	2.72003	0.0735352	36.9895	1.69198e-299	1.85835e-297
FOXG_01780	15.7535	0.0101272	0.613615	0.0165042	0.986832	0.987748
FOXG_01781	175.009	2.12647	0.180316	11.7931	4.23845e-32	3.85852e-31
FOXG_01782	153.917	-3.8328	0.489745	-7.82611	5.03206e-15	2.33804e-14
FOXG_01783	196.566	0.81564	0.25772	3.16483	0.00155176	0.00281195
FOXG_01784	69.8598	-2.76195	0.524445	-5.26643	1.39102e-07	3.99908e-07
FOXG_01785	138.127	1.02745	0.316379	3.24752	0.00116417	0.00214832
FOXG_01786	110.093	-1.39852	0.302979	-4.61588	3.91437e-06	9.81032e-06
FOXG_01787	199.352	-1.64639	0.243601	-6.75857	1.39357e-11	5.27628e-11
FOXG_01788	218.909	-0.936696	0.216331	-4.32992	1.49166e-05	3.5218e-05
FOXG_01789	138.753	-2.05458	0.316433	-6.49294	8.41754e-11	3.04232e-10
FOXG_01790	129.23	-2.85071	0.435732	-6.54236	6.05548e-11	2.20812e-10
FOXG_01791	109.928	-5.5849	1.03377	-5.40245	6.57376e-08	1.94216e-07
FOXG_01792	11.3014	-3.07958	1.20463	-2.55646	0.0105743	0.0166998
FOXG_01793	401.309	-0.14473	0.167138	-0.865932	0.386527	0.43679
FOXG_01794	116.725	-1.10037	0.27433	-4.01112	6.04324e-05	0.000132187
FOXG_01795	142.746	-3.26178	0.438523	-7.4381	1.02141e-13	4.35826e-13
FOXG_01796	178.372	-2.49306	0.306871	-8.12411	4.50648e-16	2.20892e-15
FOXG_01797	11.0971	-3.05012	1.21202	-2.51656	0.0118505	0.0185744
FOXG_01798	1455.29	-1.84576	0.236568	-7.80221	6.08329e-15	2.81326e-14
FOXG_01799	158.005	-1.8207	0.287775	-6.32682	2.50258e-10	8.7594e-10
FOXG_01800	87.9602	1.05362	0.261118	4.03504	5.45941e-05	0.000120214
FOXG_01801	30.8686	0.0668848	0.43039	0.155405	0.876502	0.892069
FOXG_01802	374.462	2.58883	0.218553	11.8453	2.27551e-32	2.08917e-31
FOXG_01803	18.7023	-1.6584	0.745548	-2.2244	0.0261215	0.0383672
FOXG_01804	1138.01	-2.29208	0.137098	-16.7186	9.60128e-63	1.68477e-61
FOXG_01806	44.9943	-1.78588	0.503336	-3.54809	0.000388036	0.000770872
FOXG_01807	559.834	2.51069	0.150234	16.7119	1.07417e-62	1.8821e-61
FOXG_01808	299.07	0.776884	0.192705	4.03148	5.54274e-05	0.000121914
FOXG_01809	66.5502	-0.0668556	0.329876	-0.202669	0.839394	0.860355
FOXG_01810	237.104	-2.19341	0.287661	-7.62497	2.44084e-14	1.09093e-13
FOXG_01811	356.461	0.230919	0.162354	1.42232	0.154934	0.194706
FOXG_01812	13.8309	-3.39861	1.20083	-2.83021	0.00465168	0.00777925
FOXG_01813	96.1622	-0.818262	0.279936	-2.92304	0.00346636	0.00592649
FOXG_01814	2.62882	2.40883	1.90437	1.26489	0.205909	0.250652
FOXG_01816	19.7876	-2.28613	0.88969	-2.56958	0.0101823	0.0161237
FOXG_01817	208.674	1.33594	0.16295	8.19845	2.43505e-16	1.20755e-15
FOXG_01818	2.6191	-2.07823	1.30526	-1.5922	0.111341	0.144626
FOXG_01819	3.77102	0.520867	1.13377	0.459413	0.645938	0.68308
FOXG_01822	8.85835	-3.83673	1.23317	-3.11128	0.00186276	0.00332822
FOXG_01823	6.8412	0.884084	0.962959	0.918091	0.358571	0.409332
FOXG_01824	170.645	1.01796	0.254617	3.99801	6.38759e-05	0.000139372
FOXG_01825	119.269	0.100194	0.234624	0.42704	0.66935	0.704553
FOXG_01826	65.05	-2.44516	0.521992	-4.68429	2.80931e-06	7.1373e-06
FOXG_01827	32.6124	-1.66534	0.608621	-2.73625	0.00621439	0.0101845
FOXG_01828	45.1244	-2.24369	0.5658	-3.96552	7.3236e-05	0.000158498
FOXG_01829	681.511	3.29924	0.145665	22.6495	1.41159e-113	4.56246e-112
FOXG_01830	62.4665	0.327693	0.284398	1.15223	0.249225	0.296401
FOXG_01832	53.7172	-1.9172	0.474034	-4.04442	5.24518e-05	0.000115712
FOXG_01833	117.122	-1.17621	0.282626	-4.16173	3.15844e-05	7.15671e-05
FOXG_01835	219.805	0.0278976	0.19317	0.14442	0.885169	0.900118
FOXG_01836	1092.11	2.84608	0.0804792	35.3642	6.06234e-274	5.57453e-272
FOXG_01837	343.885	-0.637882	0.159903	-3.98917	6.63048e-05	0.000144393
FOXG_01838	64.1841	-1.91209	0.434843	-4.39721	1.09653e-05	2.62768e-05
FOXG_01839	98.4492	-2.05775	0.369262	-5.57259	2.50974e-08	7.65112e-08
FOXG_01840	69.6192	2.22751	0.256069	8.69886	3.35231e-18	1.82408e-17
FOXG_01841	117.628	-2.26555	0.362631	-6.24753	4.17004e-10	1.43919e-09
FOXG_01842	382.259	-0.27444	0.172412	-1.59177	0.111436	0.144734
FOXG_01844	212.959	0.912989	0.258513	3.5317	0.000412903	0.000816976
FOXG_01845	28.1518	-0.331519	0.487823	-0.679589	0.496765	0.542
FOXG_01846	29.3743	0.440189	0.449082	0.980199	0.326988	0.377272
FOXG_01847	525.527	-5.67385	0.492248	-11.5264	9.7126e-31	8.44036e-30
FOXG_01848	96.4236	1.82786	0.233162	7.83947	4.52459e-15	2.1097e-14
FOXG_01849	198.771	-0.857464	0.196751	-4.35812	1.31186e-05	3.116e-05
FOXG_01850	262.964	3.15098	0.218838	14.3987	5.27281e-47	6.90354e-46
FOXG_01851	124.911	-2.68545	0.386059	-6.95606	3.49913e-12	1.37348e-11
FOXG_01852	39.9677	-5.00951	1.18661	-4.22169	2.42479e-05	5.57744e-05
FOXG_01853	154.87	1.78784	0.187369	9.5418	1.40371e-21	8.8804e-21
FOXG_01854	132.63	-1.0698	0.334636	-3.19692	0.00138904	0.00253723
FOXG_01855	69.163	-0.329833	0.448765	-0.734979	0.462352	0.509373
FOXG_01856	207.173	-3.97956	0.467369	-8.5148	1.66871e-17	8.83277e-17
FOXG_01857	485.622	-2.37516	0.233649	-10.1655	2.82614e-24	1.97663e-23
FOXG_01858	593.123	-0.066363	0.202962	-0.326973	0.743689	0.773828
FOXG_01859	979.221	0.992275	0.133025	7.45931	8.69743e-14	3.73403e-13
FOXG_01860	567.108	0.188704	0.209759	0.899624	0.36832	0.418769
FOXG_01861	546.1	-2.41484	0.229286	-10.532	6.15128e-26	4.5462e-25
FOXG_01862	405.27	0.335404	0.138659	2.41891	0.0155673	0.0238855
FOXG_01863	383.431	-3.0404	0.270189	-11.2529	2.24217e-29	1.86251e-28
FOXG_01864	3.36198	1.03366	1.1422	0.90497	0.365481	0.41606
FOXG_01865	133.382	-1.0301	0.250895	-4.10567	4.03137e-05	9.03815e-05
FOXG_01866	209.989	-1.41466	0.267241	-5.29359	1.19936e-07	3.47166e-07
FOXG_01867	11.0641	-4.15885	1.21489	-3.42324	0.000618802	0.00119198
FOXG_01869	338.407	-0.631433	0.164217	-3.84511	0.000120499	0.000254515
FOXG_01870	771.343	0.448495	0.110762	4.04919	5.13958e-05	0.000113551
FOXG_01873	601.136	-0.245442	0.135033	-1.81765	0.0691181	0.0938291
FOXG_01874	519.617	-1.61222	0.173091	-9.31432	1.22732e-20	7.37887e-20
FOXG_01875	32.4938	-2.26237	0.694568	-3.25723	0.00112504	0.00208064
FOXG_01877	51.4478	-3.83575	0.840984	-4.56102	5.09051e-06	1.26326e-05
FOXG_01878	86.3417	-2.16846	0.403606	-5.37272	7.75571e-08	2.27944e-07
FOXG_01879	1.01675	-0.715912	1.43239	-0.499804	0.617213	NA
FOXG_01880	282.727	-1.80559	0.219859	-8.21249	2.16649e-16	1.07662e-15
FOXG_01881	10.3314	-4.06033	1.23275	-3.29372	0.000988718	0.0018487
FOXG_01882	499.932	-1.56338	0.260674	-5.99746	2.00429e-09	6.5968e-09
FOXG_01883	70.5214	0.596132	0.383807	1.55321	0.120374	0.154935
FOXG_01884	357.199	-1.85172	0.192194	-9.63467	5.70765e-22	3.65968e-21
FOXG_01885	105.224	-1.30948	0.318293	-4.11408	3.88724e-05	8.72479e-05
FOXG_01886	71.763	-6.85558	1.19116	-5.7554	8.64362e-09	2.72037e-08
FOXG_01887	387.428	0.113535	0.189538	0.599011	0.549166	0.590857
FOXG_01888	1106.5	-4.3867	0.261086	-16.8018	2.36825e-63	4.24353e-62
FOXG_01889	3801.24	-0.0651708	0.148441	-0.439035	0.660636	0.696513
FOXG_01890	145.559	-2.72967	0.366326	-7.45148	9.22994e-14	3.9497e-13
FOXG_01891	93.8391	-2.7222	0.447161	-6.08774	1.14517e-09	3.83187e-09
FOXG_01892	3.85256	2.80708	1.16708	2.40523	0.0161624	0.0247219
FOXG_01893	1099.63	0.244194	0.107781	2.26566	0.0234722	0.0347599
FOXG_01894	326.182	-1.11	0.321334	-3.45436	0.000551604	0.00107019
FOXG_01895	108.786	-0.69207	0.284727	-2.43064	0.0150721	0.0231827
FOXG_01896	2132.84	-0.0413932	0.142398	-0.290688	0.77129	0.799392
FOXG_01897	262.758	0.519055	0.160438	3.23523	0.00121545	0.00223737
FOXG_01898	1027.67	-1.74999	0.149236	-11.7263	9.3472e-32	8.39973e-31
FOXG_01899	178.686	-1.34201	0.250144	-5.36493	8.09792e-08	2.37766e-07
FOXG_01900	56.1005	-4.58383	1.02713	-4.46278	8.09041e-06	1.96818e-05
FOXG_01901	36.7771	1.07548	0.436013	2.46662	0.0136397	0.0211302
FOXG_01903	4403.07	4.84334	0.0528766	91.597	0	0
FOXG_01904	2.48188	-2.00133	1.51395	-1.32193	0.186193	0.229205
FOXG_01905	35.6947	-1.13324	0.538208	-2.10559	0.0352403	0.0505711
FOXG_01906	1131.04	1.55523	0.147353	10.5544	4.8461e-26	3.59728e-25
FOXG_01907	878.315	0.770389	0.119251	6.46022	1.04548e-10	3.75348e-10
FOXG_01908	365.166	-0.781711	0.25643	-3.04844	0.00230036	0.0040407
FOXG_01909	66.6753	0.0279934	0.304107	0.0920512	0.926657	0.934895
FOXG_01910	312.578	-1.71583	0.194754	-8.81025	1.24865e-18	6.90189e-18
FOXG_01911	110.198	-3.49429	0.518226	-6.74279	1.55376e-11	5.86145e-11
FOXG_01912	106.023	-1.63559	0.318495	-5.13535	2.81614e-07	7.86185e-07
FOXG_01913	206.252	-0.341913	0.19103	-1.78984	0.0734794	0.0992725
FOXG_01914	81.6138	0.375682	0.265478	1.41512	0.157034	0.197094
FOXG_01915	59.6599	-0.96769	0.394835	-2.45087	0.0142511	0.0219969
FOXG_01916	264.677	-2.67034	0.268485	-9.94595	2.62656e-23	1.76924e-22
FOXG_01919	31.5625	-3.06938	0.857915	-3.57772	0.000346607	0.000692303
FOXG_01922	3669.08	5.17235	0.119494	43.2855	0	0
FOXG_01923	566.857	0.625489	0.21468	2.91359	0.00357298	0.00609034
FOXG_01924	615.997	-2.8402	0.304077	-9.3404	9.59688e-21	5.79034e-20
FOXG_01925	734.729	-2.99804	0.315054	-9.51596	1.80039e-21	1.12996e-20
FOXG_01926	102.034	-1.09914	0.328248	-3.3485	0.000812494	0.00154082
FOXG_01927	3030.88	-0.0555617	0.119799	-0.463792	0.642796	0.67994
FOXG_01929	2816.88	4.35629	0.1208	36.0618	9.00009e-285	9.04738e-283
FOXG_01930	479.952	2.24656	0.197493	11.3754	5.54592e-30	4.68226e-29
FOXG_01931	4.11892	-2.73363	1.39945	-1.95336	0.0507765	0.0707851
FOXG_01932	425.077	-1.85905	0.301324	-6.16962	6.84525e-10	2.33262e-09
FOXG_01933	709.033	1.73376	0.11936	14.5254	8.36031e-48	1.10928e-46
FOXG_01934	25.419	1.28935	0.452751	2.84781	0.00440209	0.00738998
FOXG_01935	44.8195	-1.21617	0.44033	-2.76195	0.00574581	0.00947017
FOXG_01936	418.786	-3.92835	0.311742	-12.6013	2.07744e-36	2.09546e-35
FOXG_01937	3620.59	-0.180782	0.170973	-1.05737	0.290341	0.339547
FOXG_01938	150.034	3.1603	0.216041	14.6282	1.8556e-48	2.50411e-47
FOXG_01939	331.168	1.46074	0.17752	8.22858	1.89453e-16	9.4559e-16
FOXG_01941	131.45	0.026961	0.210622	0.128007	0.898144	0.911077
FOXG_01942	413.132	1.89093	0.147754	12.7979	1.68502e-37	1.74871e-36
FOXG_01943	98.1499	-0.317552	0.273168	-1.16248	0.245041	0.291894
FOXG_01944	512.362	-1.81761	0.163535	-11.1145	1.0666e-28	8.71354e-28
FOXG_01945	80.9877	3.69139	0.245703	15.0238	5.12861e-51	7.19948e-50
FOXG_01946	2921.86	2.42612	0.0554384	43.7624	0	0
FOXG_01947	335.074	1.1063	0.140192	7.89131	2.99021e-15	1.40475e-14
FOXG_01948	143.075	-2.43187	0.402639	-6.03984	1.54267e-09	5.12009e-09
FOXG_01951	1710.18	-0.309668	0.0806098	-3.84157	0.000122248	0.000257981
FOXG_01952	1126.97	1.37106	0.10784	12.7138	4.95529e-37	5.08475e-36
FOXG_01953	134.799	-0.999005	0.314833	-3.17313	0.00150807	0.00273528
FOXG_01955	3414.28	1.07157	0.139766	7.66687	1.76245e-14	7.95518e-14
FOXG_01956	142.001	-2.49507	0.345863	-7.21404	5.43174e-13	2.23023e-12
FOXG_01957	377.429	-2.35551	0.210032	-11.215	3.44025e-29	2.84378e-28
FOXG_01958	41.9767	0.366163	0.3642	1.00539	0.314709	0.365307
FOXG_01959	71.9221	-2.81047	0.526799	-5.33499	9.55478e-08	2.78542e-07
FOXG_01960	120.584	-2.41155	0.380627	-6.33572	2.36229e-10	8.28793e-10
FOXG_01961	445.133	1.20314	0.174955	6.87684	6.11942e-12	2.37062e-11
FOXG_01962	573.22	0.987504	0.109215	9.04184	1.54052e-19	8.83641e-19
FOXG_01963	168.886	0.567912	0.195339	2.90732	0.00364544	0.0061996
FOXG_01964	152.423	-1.41885	0.27099	-5.2358	1.64276e-07	4.68987e-07
FOXG_01965	406.472	-2.74584	0.223402	-12.291	1.0124e-34	9.82739e-34
FOXG_01966	204.897	0.47373	0.163587	2.89589	0.00378089	0.00641708
FOXG_01967	75.5513	-0.941669	0.328631	-2.86543	0.0041644	0.00701478
FOXG_01968	312.734	-0.113226	0.175011	-0.646964	0.517655	0.561231
FOXG_01969	676.31	-0.419605	0.169114	-2.4812	0.0130942	0.0203542
FOXG_01970	115.766	-1.02028	0.292706	-3.48567	0.000490897	0.00095868
FOXG_01971	295.371	0.115979	0.199532	0.581256	0.561068	0.602406
FOXG_01972	163.977	-0.166098	0.20844	-0.796862	0.425531	0.473875
FOXG_01973	50.3673	-0.715443	0.459946	-1.55549	0.119829	0.154292
FOXG_01974	42.9907	-5.11726	1.18445	-4.32036	1.55773e-05	3.66479e-05
FOXG_01975	733.663	-1.10436	0.180947	-6.10321	1.03962e-09	3.48952e-09
FOXG_01976	134.414	-0.792221	0.266763	-2.96975	0.00298042	0.00514386
FOXG_01977	103.415	-0.842016	0.287401	-2.92976	0.00339223	0.00581231
FOXG_01978	27.5368	-0.0606508	0.475644	-0.127513	0.898534	0.911365
FOXG_01979	990.691	-1.74211	0.125994	-13.8269	1.75409e-43	2.14505e-42
FOXG_01980	1446.39	-1.20237	0.125043	-9.61563	6.86881e-22	4.38822e-21
FOXG_01981	311.746	-0.59075	0.156391	-3.77739	0.000158479	0.000329688
FOXG_01982	154.372	-3.67234	0.464516	-7.90574	2.66357e-15	1.25478e-14
FOXG_01983	983.161	0.400862	0.115574	3.46846	0.000523457	0.00101874
FOXG_01984	581.272	1.88575	0.143476	13.1433	1.85896e-39	2.06277e-38
FOXG_01985	5303.73	2.05519	0.198199	10.3693	3.41907e-25	2.45949e-24
FOXG_01986	83.7458	2.44617	0.395396	6.18662	6.14695e-10	2.10191e-09
FOXG_01987	234.244	-1.82371	0.228025	-7.99787	1.26588e-15	6.08179e-15
FOXG_01988	200.956	0.413507	0.196537	2.10397	0.0353814	0.0507551
FOXG_01989	245.091	0.695011	0.171534	4.05175	5.08357e-05	0.000112356
FOXG_01990	82.9849	-2.51261	0.457366	-5.49365	3.93703e-08	1.18201e-07
FOXG_01993	508.443	0.205921	0.133646	1.5408	0.123366	0.158391
FOXG_01994	194.797	0.545429	0.174952	3.11759	0.00182334	0.00326368
FOXG_01995	167.674	-1.50128	0.273202	-5.49511	3.90467e-08	1.17407e-07
FOXG_01996	145.257	-0.905699	0.27144	-3.33665	0.000847959	0.00160346
FOXG_01997	105.818	-1.89247	0.351066	-5.39063	7.02123e-08	2.07024e-07
FOXG_01998	2761.95	0.187676	0.141027	1.33078	0.183262	0.226089
FOXG_01999	63.3062	-0.752341	0.344672	-2.18277	0.0290524	0.042321
FOXG_02000	2955.65	0.862413	0.066948	12.8818	5.69731e-38	6.00725e-37
FOXG_02001	31.8071	0.181236	0.413716	0.438069	0.661337	0.697189
FOXG_02002	291.432	-0.649847	0.178841	-3.63366	0.000279424	0.000564176
FOXG_02003	4242.68	3.13557	0.119246	26.295	2.18927e-152	9.65396e-151
FOXG_02004	294.832	2.35262	0.250846	9.37873	6.67712e-21	4.05343e-20
FOXG_02005	138.804	-2.05214	0.308501	-6.65196	2.89216e-11	1.07444e-10
FOXG_02006	133.274	0.0361319	0.221989	0.162764	0.870704	0.886929
FOXG_02007	39.7278	-1.15012	0.459088	-2.50523	0.0122373	0.0191375
FOXG_02008	644.074	-0.166149	0.145204	-1.14424	0.252524	0.299664
FOXG_02009	131.295	3.2894	0.237046	13.8766	8.77782e-44	1.08236e-42
FOXG_02010	181.113	-2.129	0.284739	-7.47703	7.60184e-14	3.28379e-13
FOXG_02011	91.6914	-0.625125	0.299541	-2.08694	0.0368935	0.0527839
FOXG_02012	55.4261	0.271001	0.328163	0.825811	0.408911	0.458243
FOXG_02013	798.545	1.25555	0.0910314	13.7925	2.8269e-43	3.4322e-42
FOXG_02014	403.639	0.901386	0.230283	3.91424	9.0688e-05	0.000194107
FOXG_02015	318.044	0.048714	0.143578	0.339285	0.734395	0.765298
FOXG_02016	64.838	-1.13922	0.383759	-2.96859	0.00299173	0.00516037
FOXG_02017	447.285	2.67384	0.114688	23.314	3.19656e-120	1.08959e-118
FOXG_02018	1298.98	1.84781	0.116982	15.7956	3.33573e-56	5.13209e-55
FOXG_02019	11008.4	4.39228	0.13651	32.1755	3.88511e-227	2.86243e-225
FOXG_02020	365.823	-2.50601	0.289723	-8.64969	5.16409e-18	2.78692e-17
FOXG_02021	642.602	3.79251	0.24325	15.591	8.37659e-55	1.25936e-53
FOXG_02022	240.643	-1.17549	0.25193	-4.66593	3.07222e-06	7.78025e-06
FOXG_02023	138.706	-2.20369	0.347006	-6.35058	2.14503e-10	7.54578e-10
FOXG_02024	341.972	-0.157325	0.142611	-1.10317	0.269952	0.318181
FOXG_02025	361.04	-2.77402	0.238851	-11.614	3.49715e-31	3.09807e-30
FOXG_02026	1.66605	-1.42714	1.33094	-1.07228	0.283594	0.33241
FOXG_02027	1290.24	0.217809	0.083748	2.60077	0.00930146	0.0148358
FOXG_02028	129.196	-0.48747	0.321041	-1.5184	0.128913	0.164869
FOXG_02029	69.395	-2.5514	0.501803	-5.08446	3.68669e-07	1.01986e-06
FOXG_02030	514.65	1.25527	0.101081	12.4184	2.07676e-35	2.04606e-34
FOXG_02031	168.955	-0.597405	0.215355	-2.77404	0.00553644	0.00915561
FOXG_02032	234.639	3.47082	0.237455	14.6167	2.19664e-48	2.96097e-47
FOXG_02033	424.429	0.753984	0.124665	6.04806	1.46597e-09	4.87644e-09
FOXG_02034	153.54	-0.228313	0.199313	-1.1455	0.252003	0.299195
FOXG_02035	318.904	2.85115	0.23608	12.0771	1.39605e-33	1.31637e-32
FOXG_02036	137.445	-0.0591955	0.20525	-0.288406	0.773036	0.800992
FOXG_02037	112.244	-2.18604	0.361438	-6.04818	1.46493e-09	4.87571e-09
FOXG_02038	106.268	0.47916	0.355655	1.34726	0.177897	0.220273
FOXG_02039	363.666	-2.05013	0.213208	-9.61561	6.86977e-22	4.38822e-21
FOXG_02042	138.078	-2.36656	0.335478	-7.0543	1.73467e-12	6.91887e-12
FOXG_02043	2.67134	2.46739	1.26065	1.95723	0.0503199	0.0702063
FOXG_02044	2788.59	1.02699	0.109485	9.38019	6.58569e-21	3.99997e-20
FOXG_02045	246.211	-0.338937	0.191644	-1.76857	0.076965	0.103383
FOXG_02046	205.18	-2.79467	0.313685	-8.90917	5.14174e-19	2.87288e-18
FOXG_02047	1.34536	-1.11998	1.41604	-0.790927	0.428987	0.477314
FOXG_02048	100.296	-0.626373	0.274554	-2.28142	0.0225238	0.0335102
FOXG_02049	213.653	-0.783909	0.255352	-3.06991	0.00214122	0.00378923
FOXG_02050	149.167	-0.0911622	0.252376	-0.361216	0.717938	0.749597
FOXG_02051	95.719	0.286995	0.277432	1.03447	0.300916	0.350566
FOXG_02052	583.648	0.745288	0.228783	3.25762	0.00112349	0.0020781
FOXG_02053	0.244414	1.34523	2.41994	0.555896	0.578282	NA
FOXG_02054	104.559	0.279575	0.278258	1.00473	0.315025	0.365639
FOXG_02055	873.646	1.94916	0.0912935	21.3504	3.86214e-101	1.11738e-99
FOXG_02056	296.301	1.56727	0.138925	11.2814	1.62165e-29	1.35465e-28
FOXG_02057	599.092	-1.47735	0.150382	-9.824	8.87539e-23	5.86191e-22
FOXG_02060	21.0601	-4.04803	1.21169	-3.34081	0.000835339	0.00158161
FOXG_02061	41.442	-1.42912	0.475412	-3.00607	0.00264646	0.00461109
FOXG_02062	155.968	1.51414	0.265202	5.70938	1.13388e-08	3.54044e-08
FOXG_02063	2473.79	4.08748	0.0989796	41.2962	0	0
FOXG_02064	638.802	-0.71824	0.152388	-4.71323	2.43825e-06	6.24003e-06
FOXG_02065	223.332	-1.31774	0.214833	-6.13382	8.57948e-10	2.90439e-09
FOXG_02066	149.674	0.904965	0.238744	3.79052	0.000150332	0.000313288
FOXG_02067	52.9671	-2.08449	0.501262	-4.15849	3.20352e-05	7.24916e-05
FOXG_02068	770.981	-0.2166	0.158784	-1.36412	0.172531	0.214233
FOXG_02070	165.025	-0.698272	0.208792	-3.34434	0.00082478	0.00156262
FOXG_02071	152.55	0.683704	0.224445	3.0462	0.00231754	0.00406968
FOXG_02072	548.476	-2.18593	0.187858	-11.6361	2.70109e-31	2.40362e-30
FOXG_02073	392.648	-0.793398	0.170016	-4.6666	3.06229e-06	7.75675e-06
FOXG_02074	286.212	-4.47179	0.44832	-9.97455	1.96994e-23	1.33148e-22
FOXG_02075	765.208	3.51689	0.215152	16.346	4.64267e-60	7.7239e-59
FOXG_02076	41.1264	-1.84144	0.526241	-3.49924	0.000466592	0.000915282
FOXG_02077	32.3652	0.922984	0.521886	1.76855	0.0769683	0.103383
FOXG_02078	428.555	2.57761	0.312298	8.25371	1.53549e-16	7.72435e-16
FOXG_02079	362.143	-0.0881546	0.187844	-0.469297	0.638857	0.676437
FOXG_02080	333.384	-3.95448	0.346425	-11.4151	3.51507e-30	2.99324e-29
FOXG_02081	205.053	0.378847	0.212448	1.78324	0.0745468	0.100474
FOXG_02082	135.213	-0.448131	0.224746	-1.99394	0.0461586	0.0649121
FOXG_02083	79.1707	0.0662684	0.307399	0.215578	0.829317	0.851645
FOXG_02084	89.1975	-2.10573	0.394801	-5.33365	9.6257e-08	2.80405e-07
FOXG_02085	44.8387	-6.17739	1.1923	-5.18109	2.20596e-07	6.23027e-07
FOXG_02086	550.89	1.0188	0.128108	7.95267	1.8254e-15	8.68894e-15
FOXG_02087	310.056	-0.206222	0.158204	-1.30352	0.192398	0.23601
FOXG_02088	283.027	3.50639	0.142458	24.6135	9.05105e-134	3.52012e-132
FOXG_02089	38.1811	-0.144454	0.432576	-0.333939	0.738426	0.769093
FOXG_02090	91.8438	-0.870278	0.297403	-2.92626	0.00343067	0.00587139
FOXG_02091	89.9882	-1.68309	0.353104	-4.76656	1.87396e-06	4.84712e-06
FOXG_02092	67.1842	1.22876	0.264928	4.63809	3.51641e-06	8.85409e-06
FOXG_02093	537.814	1.48833	0.109207	13.6285	2.71027e-42	3.23107e-41
FOXG_02094	399.976	2.11696	0.157588	13.4335	3.8477e-41	4.44414e-40
FOXG_02095	64.1071	0.972857	0.352606	2.75905	0.00579704	0.0095493
FOXG_02096	123.205	-1.28164	0.283889	-4.51457	6.34447e-06	1.56072e-05
FOXG_02097	1.12148	-0.858517	1.51735	-0.565802	0.571529	NA
FOXG_02098	58.4305	-2.68866	0.582811	-4.61326	3.96407e-06	9.9265e-06
FOXG_02102	476.797	-2.519	0.211632	-11.9028	1.14503e-32	1.05781e-31
FOXG_02103	2207.9	-0.26216	0.118223	-2.2175	0.0265891	0.0389912
FOXG_02104	166.73	1.55912	0.198522	7.85368	4.04017e-15	1.88828e-14
FOXG_02105	87.952	0.133879	0.246749	0.542574	0.587423	0.627693
FOXG_02106	186.326	-1.13677	0.226349	-5.02221	5.10813e-07	1.39614e-06
FOXG_02107	1248.95	0.0533573	0.101667	0.524823	0.599706	0.639206
FOXG_02108	90.3384	-0.827408	0.289793	-2.85517	0.00430142	0.00723223
FOXG_02109	78.1275	-0.147103	0.278325	-0.52853	0.597131	0.636747
FOXG_02110	99.9817	-3.55186	0.556405	-6.38358	1.72993e-10	6.12185e-10
FOXG_02111	29.2676	-1.17401	0.533578	-2.20027	0.027788	0.0406288
FOXG_02112	126.13	-1.45496	0.282952	-5.14207	2.71728e-07	7.60198e-07
FOXG_02113	14.1974	-1.68447	0.861628	-1.95498	0.050585	0.0705514
FOXG_02114	202.909	0.900634	0.239025	3.76795	0.000164593	0.000341568
FOXG_02115	2401.04	3.91481	0.080577	48.5847	0	0
FOXG_02116	256.916	3.1246	0.273963	11.4052	3.93799e-30	3.34377e-29
FOXG_02117	579.866	-0.423331	0.124736	-3.3938	0.0006893	0.00131772
FOXG_02118	123.595	1.30459	0.249537	5.22804	1.71315e-07	4.88494e-07
FOXG_02119	67.488	-0.788911	0.339166	-2.32603	0.0200171	0.0300979
FOXG_02120	72.2106	-3.03403	0.583693	-5.19799	2.01451e-07	5.70994e-07
FOXG_02121	1858.22	-0.42816	0.188932	-2.26621	0.0234385	0.0347187
FOXG_02122	1465.95	-0.207746	0.166114	-1.25062	0.211071	0.256105
FOXG_02123	52.9779	-4.49964	1.03438	-4.35009	1.3608e-05	3.22579e-05
FOXG_02124	200.723	-1.21093	0.217682	-5.56285	2.6541e-08	8.0767e-08
FOXG_02125	220.742	-0.634854	0.201193	-3.15544	0.00160254	0.00289614
FOXG_02126	125.267	-2.8044	0.396827	-7.06708	1.58229e-12	6.33804e-12
FOXG_02128	282.592	-4.75386	0.501315	-9.48277	2.47619e-21	1.54349e-20
FOXG_02129	252.71	-0.0936954	0.182007	-0.51479	0.6067	0.645847
FOXG_02130	247.944	-0.593335	0.192124	-3.08829	0.0020131	0.00357422
FOXG_02131	240.175	-0.646216	0.263768	-2.44994	0.0142878	0.0220479
FOXG_02132	767.194	-0.40855	0.136588	-2.9911	0.0027797	0.00482623
FOXG_02133	6.05188	0.326987	0.900239	0.363223	0.716438	0.748295
FOXG_02134	394.474	-2.73133	0.22868	-11.9439	6.98659e-33	6.47461e-32
FOXG_02135	100.694	0.334547	0.242895	1.37733	0.16841	0.20984
FOXG_02136	225.237	-0.356051	0.184278	-1.93214	0.0533418	0.0739787
FOXG_02137	1835.8	5.0155	0.0819164	61.2271	0	0
FOXG_02138	292.478	1.52628	0.304892	5.00597	5.55803e-07	1.51318e-06
FOXG_02139	357.622	4.16586	0.152515	27.3144	2.86369e-164	1.3865e-162
FOXG_02140	6.92789	-3.48249	1.22472	-2.84349	0.00446219	0.00747917
FOXG_02141	213.002	-2.30468	0.290639	-7.9297	2.19682e-15	1.04151e-14
FOXG_02142	34.8443	-0.863486	0.476791	-1.81104	0.0701352	0.0951011
FOXG_02143	26.4657	-0.690687	0.509339	-1.35605	0.175084	0.217176
FOXG_02144	233.737	2.87974	0.154538	18.6345	1.68836e-77	3.72948e-76
FOXG_02145	193.977	0.319114	0.20626	1.54715	0.121828	0.156636
FOXG_02146	49.6037	0.789197	0.331631	2.37974	0.0173248	0.0263673
FOXG_02147	3.99516	-2.69009	1.25699	-2.1401	0.0323471	0.0467472
FOXG_02148	373.414	-0.997753	0.177299	-5.62752	1.82818e-08	5.63561e-08
FOXG_02149	246.938	-4.92827	0.552087	-8.9266	4.39283e-19	2.4614e-18
FOXG_02150	111.355	-0.938385	0.275741	-3.40315	0.000666147	0.00127593
FOXG_02151	1498.09	2.47634	0.0885798	27.956	5.5704e-172	2.88542e-170
FOXG_02152	80.6189	0.164985	0.263114	0.627047	0.530628	0.573357
FOXG_02153	157.423	-4.48425	0.596986	-7.51148	5.84621e-14	2.54207e-13
FOXG_02154	702.198	6.45359	0.270098	23.8935	3.57852e-126	1.27856e-124
FOXG_02155	1088.25	3.85834	0.200567	19.2372	1.80806e-82	4.27236e-81
FOXG_02156	137.831	-7.79725	1.18241	-6.59436	4.27104e-11	1.57369e-10
FOXG_02157	182.736	-1.62375	0.251621	-6.45318	1.09525e-10	3.92622e-10
FOXG_02158	173.861	1.2466	0.177111	7.0385	1.94327e-12	7.72489e-12
FOXG_02159	258.935	3.53094	0.210906	16.7418	6.50472e-63	1.14479e-61
FOXG_02160	423.848	0.590824	0.164855	3.5839	0.000338498	0.000676768
FOXG_02161	60.6115	0.892106	0.274564	3.24917	0.00115743	0.00213688
FOXG_02162	589.884	4.20921	0.173843	24.2127	1.63612e-129	6.00857e-128
FOXG_02163	208.359	-0.279398	0.178342	-1.56664	0.117198	0.151207
FOXG_02164	535.094	2.34799	0.145725	16.1125	2.08522e-58	3.34707e-57
FOXG_02165	90.8074	-2.13114	0.40643	-5.24355	1.57517e-07	4.51104e-07
FOXG_02166	198.364	-4.399	0.523116	-8.40922	4.12744e-17	2.13705e-16
FOXG_02167	300.831	-2.47419	0.31929	-7.74903	9.25988e-15	4.25245e-14
FOXG_02168	11.7753	-0.6793	0.76744	-0.885151	0.376075	0.426319
FOXG_02169	140.293	0.446567	0.203971	2.18936	0.0285705	0.0416701
FOXG_02170	91.0882	-0.399217	0.270024	-1.47845	0.139287	0.176803
FOXG_02171	526.419	-0.240525	0.119744	-2.00866	0.0445733	0.0628839
FOXG_02172	268.704	-0.4378	0.19361	-2.26125	0.0237437	0.0351357
FOXG_02173	99.4216	0.435426	0.242968	1.79211	0.0731151	0.0988029
FOXG_02174	490.822	0.606557	0.169798	3.57223	0.000353957	0.000706366
FOXG_02175	160.101	0.525525	0.194944	2.69577	0.00702269	0.0114161
FOXG_02176	463.72	0.569823	0.154965	3.6771	0.000235898	0.000480628
FOXG_02177	2.11352	0.262626	1.32347	0.198437	0.842703	0.862778
FOXG_02178	44.6171	-5.17267	1.19054	-4.3448	1.39403e-05	3.30126e-05
FOXG_02179	85.8363	2.1232	0.235702	9.00797	2.0991e-19	1.19882e-18
FOXG_02180	1899.94	0.585481	0.114712	5.10394	3.3266e-07	9.23692e-07
FOXG_02181	77.2456	-1.09559	0.364715	-3.00397	0.00266486	0.00463906
FOXG_02182	59.1246	-1.46864	0.413781	-3.54932	0.000386235	0.00076768
FOXG_02183	1418.4	0.0913948	0.0969331	0.942864	0.34575	0.396566
FOXG_02184	247.935	-1.52679	0.218927	-6.97395	3.08173e-12	1.21366e-11
FOXG_02185	223.76	0.898402	0.175241	5.12668	2.949e-07	8.21537e-07
FOXG_02186	97.0546	-0.284429	0.250207	-1.13677	0.255633	0.302959
FOXG_02187	445.756	-0.97244	0.168287	-5.77846	7.53883e-09	2.38468e-08
FOXG_02188	19.2994	-4.96157	1.21651	-4.07853	4.53216e-05	0.000100864
FOXG_02189	33.2189	-2.29978	0.666225	-3.45196	0.00055654	0.00107888
FOXG_02192	48.3505	-3.28402	0.741632	-4.4281	9.50669e-06	2.29344e-05
FOXG_02193	34.2849	-1.48639	0.531377	-2.79724	0.0051542	0.0085641
FOXG_02194	22.4045	-1.57332	0.674463	-2.33271	0.0196635	0.029615
FOXG_02195	333.176	-2.10302	0.212656	-9.88932	4.63184e-23	3.09189e-22
FOXG_02196	302.401	-2.61222	0.341197	-7.65604	1.91748e-14	8.6385e-14
FOXG_02199	686.614	0.48424	0.11429	4.23692	2.26606e-05	5.23874e-05
FOXG_02200	190.594	2.73084	0.268282	10.179	2.46127e-24	1.72653e-23
FOXG_02201	5.97186	-2.0132	1.23855	-1.62545	0.104067	0.135817
FOXG_02202	345.183	1.04944	0.144921	7.24149	4.43788e-13	1.83103e-12
FOXG_02203	88.2276	-1.19234	0.357838	-3.33206	0.000862067	0.00162832
FOXG_02204	248.145	-1.56153	0.293403	-5.32212	1.02563e-07	2.97822e-07
FOXG_02205	92.6255	-1.83317	0.450703	-4.06735	4.75508e-05	0.000105449
FOXG_02206	117.733	-1.91506	0.341288	-5.61129	2.00828e-08	6.17477e-08
FOXG_02207	5.37463	2.40134	0.873333	2.74963	0.00596629	0.00980498
FOXG_02208	137.408	-2.73093	0.392782	-6.95278	3.58146e-12	1.40533e-11
FOXG_02209	596.893	-0.208183	0.122368	-1.70129	0.0888876	0.117769
FOXG_02210	63.9772	-4.17275	0.895886	-4.65768	3.1979e-06	8.083e-06
FOXG_02211	240.598	-2.51137	0.279261	-8.99291	2.40779e-19	1.36787e-18
FOXG_02212	922.737	3.73532	0.218491	17.096	1.59006e-65	2.92877e-64
FOXG_02213	365.972	2.15427	0.188827	11.4087	3.78207e-30	3.21368e-29
FOXG_02214	6.96133	-2.27802	1.23661	-1.84214	0.0654544	0.0892335
FOXG_02215	85.133	-3.29993	0.572379	-5.76529	8.15189e-09	2.57175e-08
FOXG_02216	100.283	-2.43068	0.397418	-6.11618	9.58452e-10	3.22712e-09
FOXG_02217	820.688	2.63862	0.332873	7.92683	2.2482e-15	1.06459e-14
FOXG_02218	242.781	-1.55073	0.360618	-4.3002	1.70642e-05	3.99557e-05
FOXG_02219	24.4136	-1.73808	0.689332	-2.5214	0.0116888	0.0183373
FOXG_02220	41.489	-1.85821	0.542008	-3.42839	0.000607171	0.00117053
FOXG_02221	634.142	2.62519	0.120298	21.8224	1.42339e-105	4.28533e-104
FOXG_02222	261.143	-0.108862	0.189067	-0.575785	0.564761	0.605823
FOXG_02223	5.01811	-1.69656	1.26943	-1.33647	0.181395	0.223973
FOXG_02224	425.486	0.534283	0.180504	2.95994	0.00307696	0.00529879
FOXG_02225	196.285	1.8504	0.170964	10.8234	2.66771e-27	2.08736e-26
FOXG_02226	62.1967	-2.79249	0.567958	-4.91673	8.80028e-07	2.34846e-06
FOXG_02227	702.726	-1.98235	0.271688	-7.2964	2.95564e-13	1.23147e-12
FOXG_02229	726.06	-1.05376	0.140959	-7.47569	7.68011e-14	3.31399e-13
FOXG_02230	378.211	3.71808	0.281654	13.2009	8.67102e-40	9.71252e-39
FOXG_02231	255.808	-0.204906	0.172694	-1.18652	0.235415	0.2817
FOXG_02232	153.49	0.195044	0.194658	1.00199	0.316351	0.366998
FOXG_02233	985.724	-2.03952	0.157279	-12.9675	1.87047e-38	2.01339e-37
FOXG_02234	237.966	1.03401	0.207087	4.99313	5.94081e-07	1.61222e-06
FOXG_02237	49.8369	-1.11525	0.405251	-2.752	0.00592322	0.00973957
FOXG_02238	207.692	2.77339	0.153157	18.1081	2.74907e-73	5.72096e-72
FOXG_02240	365.566	-0.426818	0.156554	-2.72634	0.00640414	0.0104679
FOXG_02241	211.198	2.63895	0.1842	14.3265	1.49409e-46	1.93271e-45
FOXG_02242	99.0733	-0.9473	0.330147	-2.86933	0.00411344	0.00693682
FOXG_02245	5.13488	-3.05034	1.23381	-2.4723	0.0134247	0.020827
FOXG_02246	122.693	-0.302908	0.226146	-1.33944	0.180429	0.222919
FOXG_02247	17289.4	-0.183326	0.0794923	-2.30622	0.0210985	0.0315719
FOXG_02249	560.093	2.38293	0.172252	13.834	1.58956e-43	1.94586e-42
FOXG_02250	182.522	1.05229	0.207668	5.06718	4.03744e-07	1.11248e-06
FOXG_02251	31.6971	-1.89407	0.622799	-3.04122	0.00235623	0.00413272
FOXG_02252	870.703	3.47518	0.169876	20.4572	5.18604e-93	1.39178e-91
FOXG_02253	98.0994	-1.4821	0.333429	-4.44501	8.78892e-06	2.13155e-05
FOXG_02254	138.999	0.425523	0.223986	1.89977	0.0574629	0.0792311
FOXG_02255	76.6193	0.514348	0.365913	1.40566	0.159826	0.200217
FOXG_02256	222.145	3.58588	0.169557	21.1486	2.84542e-99	8.01719e-98
FOXG_02257	356.675	1.18224	0.166089	7.1181	1.09424e-12	4.42245e-12
FOXG_02258	36.2622	-3.28858	0.8562	-3.84091	0.000122581	0.000258636
FOXG_02259	334.121	-0.668927	0.166389	-4.02027	5.8132e-05	0.000127437
FOXG_02260	416.108	1.78288	0.129399	13.7781	3.45022e-43	4.18044e-42
FOXG_02261	110.627	-2.06643	0.354816	-5.82393	5.74805e-09	1.83141e-08
FOXG_02262	2037.66	1.36905	0.0770523	17.7678	1.25475e-70	2.50992e-69
FOXG_02263	40.8487	-0.351014	0.388426	-0.903682	0.366164	0.416717
FOXG_02265	1.00783	-0.70042	1.44502	-0.484711	0.627881	NA
FOXG_02266	157.696	-0.451314	0.707561	-0.637845	0.523574	0.566819
FOXG_02267	12.6268	-1.4413	0.872339	-1.65223	0.0984876	0.129204
FOXG_02268	375.732	-1.42198	0.170721	-8.32923	8.13698e-17	4.14609e-16
FOXG_02269	13.1183	1.82903	0.616535	2.96663	0.00301082	0.0051918
FOXG_02270	84.9606	-2.27008	0.425574	-5.33416	9.59853e-08	2.79749e-07
FOXG_02271	16.1512	-0.455753	0.643636	-0.708092	0.478888	0.524958
FOXG_02272	196.09	-0.719176	0.193194	-3.72256	0.00019721	0.000405495
FOXG_02273	95.9078	-2.00876	0.364165	-5.51607	3.46666e-08	1.04528e-07
FOXG_02274	1958.55	-1.22888	0.147212	-8.34767	6.96201e-17	3.56116e-16
FOXG_02275	1.10639	-0.838017	1.50516	-0.556763	0.57769	NA
FOXG_02276	244.692	-2.43619	0.279581	-8.71373	2.9403e-18	1.60505e-17
FOXG_02277	2201.91	0.775532	0.139669	5.55263	2.814e-08	8.54614e-08
FOXG_02278	26.6319	1.34459	0.400249	3.35937	0.000781208	0.00148481
FOXG_02279	261.551	1.50265	0.144011	10.4343	1.72874e-25	1.25574e-24
FOXG_02280	81.1024	0.728677	0.328027	2.2214	0.0263242	0.0386361
FOXG_02281	173.728	-2.67184	0.329491	-8.109	5.10382e-16	2.49347e-15
FOXG_02282	248.11	-1.80729	0.223152	-8.09892	5.54484e-16	2.70448e-15
FOXG_02283	619.032	-0.216718	0.134914	-1.60634	0.108198	0.14093
FOXG_02285	12.1504	0.866014	0.650369	1.33157	0.183	0.225828
FOXG_02286	502.957	-3.56005	0.27162	-13.1067	3.01239e-39	3.30861e-38
FOXG_02287	51.0738	-1.82785	0.48463	-3.77164	0.000162178	0.000336994
FOXG_02288	687.862	1.08041	0.136332	7.92482	2.28476e-15	1.08148e-14
FOXG_02289	131.938	-3.27541	0.443152	-7.39116	1.45554e-13	6.16629e-13
FOXG_02290	49.536	-0.146126	0.35892	-0.407127	0.683914	0.717992
FOXG_02291	126.353	-4.42573	0.658638	-6.71952	1.82329e-11	6.84644e-11
FOXG_02293	1109.31	-0.19904	0.132427	-1.50302	0.132833	0.169336
FOXG_02298	453.749	-0.43366	0.127701	-3.3959	0.000684028	0.00130807
FOXG_02299	389.835	1.98605	0.145995	13.6035	3.81615e-42	4.51768e-41
FOXG_02300	467.513	0.161725	0.155375	1.04087	0.297936	0.347402
FOXG_02301	95.3976	-3.47962	0.566293	-6.14455	8.01897e-10	2.72007e-09
FOXG_02302	269.392	0.0507613	0.191741	0.264739	0.791211	0.817467
FOXG_02303	411.136	-1.35459	0.184867	-7.32739	2.34682e-13	9.82977e-13
FOXG_02304	21.3917	-2.42435	0.862855	-2.80968	0.00495905	0.00826415
FOXG_02305	8.36304	-3.75394	1.33544	-2.81101	0.00493861	0.00823357
FOXG_02306	34.4264	0.512693	0.418314	1.22562	0.220342	0.265944
FOXG_02307	638.903	1.00711	0.151901	6.63006	3.35546e-11	1.24422e-10
FOXG_02308	320.841	-0.896835	0.184649	-4.85698	1.1919e-06	3.13836e-06
FOXG_02309	173.843	0.629507	0.21685	2.90297	0.00369647	0.00628187
FOXG_02310	119.598	-2.29914	0.352968	-6.51375	7.32996e-11	2.65815e-10
FOXG_02311	285.249	3.07012	0.175328	17.5107	1.1878e-68	2.31738e-67
FOXG_02312	3.79043	2.82165	1.20952	2.33287	0.0196551	0.0296061
FOXG_02313	351.242	-1.00524	0.191479	-5.2499	1.52181e-07	4.36033e-07
FOXG_02314	166.716	0.294603	0.208004	1.41634	0.156677	0.196729
FOXG_02315	494.168	0.750058	0.184269	4.07046	4.69202e-05	0.000104168
FOXG_02316	55.3707	9.17776	0.798411	11.495	1.39721e-30	1.20536e-29
FOXG_02317	500.359	2.84304	0.198721	14.3067	1.98827e-46	2.56636e-45
FOXG_02318	402.119	-1.75233	0.187507	-9.34541	9.15307e-21	5.53101e-20
FOXG_02319	80.0792	0.776504	0.271096	2.86432	0.00417907	0.0070365
FOXG_02320	624.877	1.13056	0.124179	9.10431	8.68162e-20	5.03576e-19
FOXG_02321	52.0337	-1.86683	0.471473	-3.95957	7.50855e-05	0.000162238
FOXG_02322	0.293122	1.08288	2.25469	0.480279	0.631029	NA
FOXG_02329	6.93553	-1.07352	1.09831	-0.97743	0.328356	0.378667
FOXG_02330	182.761	-3.52858	0.516022	-6.83804	8.02815e-12	3.08887e-11
FOXG_02331	37.0871	-3.32607	0.851422	-3.90649	9.36458e-05	0.000200005
FOXG_02332	1080.23	2.41099	0.157423	15.3153	6.04229e-53	8.75137e-52
FOXG_02335	13.8821	-4.48527	1.21735	-3.68445	0.000229194	0.000467692
FOXG_02336	80.8536	-0.564683	0.311926	-1.81031	0.0702479	0.095232
FOXG_02337	1.27475	-1.0391	1.41173	-0.736049	0.461701	0.508703
FOXG_02338	2.51798	-2.02185	1.32638	-1.52434	0.127425	0.163054
FOXG_02339	751.296	-0.126502	0.153392	-0.824697	0.409544	0.458865
FOXG_02340	7.03185	4.816	1.09277	4.40715	1.0474e-05	2.51706e-05
FOXG_02341	1.8348	-1.56618	1.36389	-1.14832	0.250837	0.29799
FOXG_02342	138.287	2.83278	0.265707	10.6613	1.54419e-26	1.16893e-25
FOXG_02343	3.39465	-2.45313	1.26618	-1.93742	0.0526939	0.0731744
FOXG_02344	2.58249	-0.291466	1.28019	-0.227674	0.8199	0.843216
FOXG_02345	18.5729	-2.86137	1.04762	-2.73132	0.00630813	0.0103255
FOXG_02347	175.787	-0.529887	0.213462	-2.48235	0.0130518	0.020299
FOXG_02348	122.805	0.110756	0.256326	0.432091	0.665675	0.701251
FOXG_02349	40.034	-1.79265	0.713133	-2.51377	0.0119448	0.0187172
FOXG_02352	49.4994	3.88749	0.379693	10.2385	1.33282e-24	9.43874e-24
FOXG_02353	44.893	-2.81096	0.664438	-4.23059	2.33078e-05	5.37788e-05
FOXG_02354	593.663	3.53702	0.360133	9.82142	9.10548e-23	6.01053e-22
FOXG_02355	45.0196	8.07099	0.633708	12.7361	3.724e-37	3.83123e-36
FOXG_02356	3.56366	-0.9951	1.26914	-0.784076	0.432996	0.481142
FOXG_02358	8.99024	-0.755795	0.90777	-0.832584	0.405079	0.454593
FOXG_02359	6.99923	4.42833	0.95659	4.62929	3.66927e-06	9.21747e-06
FOXG_02360	7.16381	4.99889	1.25178	3.99343	6.51249e-05	0.000141954
FOXG_02361	52.2883	6.74989	0.530041	12.7347	3.7951e-37	3.901e-36
FOXG_02362	91.203	-2.26475	0.410845	-5.51241	3.5395e-08	1.0668e-07
FOXG_02363	37.9087	1.76755	0.372852	4.74062	2.13063e-06	5.47639e-06
FOXG_02364	65.3629	1.95485	0.316808	6.17046	6.80934e-10	2.32105e-09
FOXG_02365	73.0728	-3.29707	0.600121	-5.49402	3.92897e-08	1.18018e-07
FOXG_02366	1914.73	0.114092	0.143208	0.79669	0.425631	0.473891
FOXG_02367	115.781	1.95459	0.267537	7.30585	2.75517e-13	1.14915e-12
FOXG_02368	193.538	2.13945	0.256307	8.34721	6.98923e-17	3.572e-16
FOXG_02369	5.97437	-3.27022	1.22457	-2.67052	0.00757345	0.0122694
FOXG_02370	255.071	-0.322776	0.177674	-1.81667	0.0692672	0.0939993
FOXG_02372	235.415	-0.995122	0.275267	-3.61512	0.000300213	0.00060358
FOXG_02373	355.577	-0.0520074	0.215921	-0.240863	0.809661	0.833843
FOXG_02374	537.511	0.946018	0.148074	6.38884	1.67153e-10	5.92048e-10
FOXG_02375	3977.04	0.416124	0.192522	2.16143	0.030662	0.0444909
FOXG_02376	303.597	-0.130137	0.159701	-0.814881	0.415141	0.46404
FOXG_02377	158.398	-2.07981	0.29321	-7.09324	1.31005e-12	5.27312e-12
FOXG_02378	82.3564	0.19122	0.354405	0.539554	0.589505	0.629633
FOXG_02379	243.053	-0.140196	0.172066	-0.814779	0.415199	0.464062
FOXG_02380	175.259	-1.89838	0.337427	-5.62606	1.8437e-08	5.68051e-08
FOXG_02381	141.056	6.33955	0.363871	17.4226	5.56385e-68	1.0714e-66
FOXG_02382	89.2182	-0.958511	0.294001	-3.26023	0.00111323	0.00206104
FOXG_02383	74.566	1.15066	0.248799	4.62486	3.74849e-06	9.40651e-06
FOXG_02384	526.446	0.59171	0.214224	2.76211	0.00574291	0.00946671
FOXG_02385	1694.06	3.99675	0.18563	21.5307	8.03482e-103	2.35331e-101
FOXG_02386	248.253	0.217874	0.250867	0.868484	0.385129	0.435501
FOXG_02387	10.7042	-4.11087	1.23082	-3.33995	0.000837933	0.00158627
FOXG_02388	22.2645	-5.16768	1.19049	-4.34082	1.41954e-05	3.35964e-05
FOXG_02389	412.54	-4.88934	0.423	-11.5587	6.67017e-31	5.83063e-30
FOXG_02390	856.465	8.13946	0.174141	46.7405	0	0
FOXG_02391	159.382	8.45328	0.420259	20.1145	5.51201e-90	1.43071e-88
FOXG_02392	94.313	-2.88837	0.467828	-6.174	6.6582e-10	2.27279e-09
FOXG_02393	217.252	-2.63051	0.446999	-5.88483	3.98458e-09	1.28333e-08
FOXG_02396	20.1616	-2.99953	1.03762	-2.89077	0.00384293	0.00651305
FOXG_02397	14.6609	-0.696177	0.710372	-0.980017	0.327078	0.377339
FOXG_02398	276.139	5.55513	0.178047	31.2003	1.05604e-213	7.19927e-212
FOXG_02399	267.91	-1.74021	0.22801	-7.63218	2.30814e-14	1.03317e-13
FOXG_02400	434.869	3.99474	0.128221	31.1552	4.313e-213	2.92347e-211
FOXG_02401	185.177	-4.72588	0.615304	-7.68056	1.58393e-14	7.17668e-14
FOXG_02405	82.947	-2.51749	0.656781	-3.83307	0.000126556	0.000266312
FOXG_02406	97.4094	-1.248	0.755126	-1.6527	0.0983923	0.129101
FOXG_02409	0.397604	0.637077	1.85402	0.343619	0.731133	NA
FOXG_02411	10.6847	2.36443	0.675597	3.49977	0.000465662	0.000913609
FOXG_02412	35.4616	-1.33115	0.501742	-2.65306	0.00797657	0.012868
FOXG_02413	3.81926	-1.16906	1.24313	-0.940416	0.347004	0.397966
FOXG_02414	1.0338	-0.736889	1.45987	-0.504762	0.613726	NA
FOXG_02415	3.38243	1.07699	1.14591	0.939854	0.347293	0.39822
FOXG_02416	2.67339	-2.10874	1.27442	-1.65467	0.0979919	0.128625
FOXG_02417	31.3117	-3.69334	1.03232	-3.57771	0.000346618	0.000692303
FOXG_02418	323.835	1.29762	0.128804	10.0744	7.16981e-24	4.92748e-23
FOXG_02419	175.078	-0.110717	0.190942	-0.579846	0.562019	0.603318
FOXG_02420	1065.51	2.22149	0.135394	16.4075	1.68914e-60	2.82603e-59
FOXG_02421	29.5945	4.41956	0.882458	5.00824	5.49297e-07	1.4965e-06
FOXG_02422	24.8749	-0.298081	0.543364	-0.548585	0.58329	0.623726
FOXG_02423	48.0619	-0.0587154	0.4258	-0.137894	0.890324	0.904429
FOXG_02424	36.0789	-0.550622	0.457002	-1.20486	0.228259	0.274049
FOXG_02425	1.46479	-1.24278	1.36435	-0.910897	0.36235	0.413089
FOXG_02426	37.6656	-2.88032	0.740138	-3.89159	9.95887e-05	0.000211972
FOXG_02428	229.095	-3.28574	0.373327	-8.80122	1.35331e-18	7.46996e-18
FOXG_02429	458.595	0.941857	0.145516	6.47255	9.63636e-11	3.46278e-10
FOXG_02430	177.774	0.396716	0.208985	1.8983	0.0576569	0.0794894
FOXG_02431	73.4488	-1.87688	0.404162	-4.64387	3.41943e-06	8.62227e-06
FOXG_02432	116.772	-4.64334	0.758986	-6.11782	9.48639e-10	3.19681e-09
FOXG_02433	392.329	-3.41286	0.280551	-12.1649	4.78278e-34	4.54958e-33
FOXG_02434	1279.13	-5.16123	0.316546	-16.3048	9.11637e-60	1.49362e-58
FOXG_02435	1.14494	-0.885702	1.48201	-0.597636	0.550083	0.591576
FOXG_02436	326.234	-2.37031	0.25099	-9.44386	3.59301e-21	2.21519e-20
FOXG_02437	63.3001	-1.45844	0.403199	-3.61717	0.000297839	0.000599112
FOXG_02441	82.968	0.489967	0.292668	1.67414	0.0941035	0.123921
FOXG_02443	31.4555	-3.0596	0.874445	-3.4989	0.000467184	0.00091614
FOXG_02444	18.6591	-3.85772	1.19664	-3.2238	0.00126503	0.00232287
FOXG_02445	11.9976	-4.27472	1.20776	-3.53937	0.000401081	0.000794659
FOXG_02446	47.1025	-6.24877	1.188	-5.25989	1.44141e-07	4.13796e-07
FOXG_02447	3.86328	-2.64208	1.32422	-1.9952	0.0460212	0.0647496
FOXG_02448	6.80637	-3.45691	1.22066	-2.83201	0.00462569	0.00774125
FOXG_02449	33.7733	-1.46398	0.604161	-2.42316	0.015386	0.0236258
FOXG_02451	2.12624	-1.78071	1.44249	-1.23447	0.217028	0.262451
FOXG_02452	941.348	3.65351	0.224078	16.3047	9.14525e-60	1.49629e-58
FOXG_02456	266.705	1.20958	0.210034	5.75897	8.46303e-09	2.66424e-08
FOXG_02457	73.8182	2.65663	0.347695	7.64068	2.16086e-14	9.68344e-14
FOXG_02458	387.753	-3.10484	0.257596	-12.0531	1.86678e-33	1.74911e-32
FOXG_02459	4945.95	8.62064	0.174651	49.3593	0	0
FOXG_02460	615.181	0.669539	0.11225	5.9647	2.45085e-09	8.01985e-09
FOXG_02461	132.769	2.56988	0.191482	13.421	4.55352e-41	5.24407e-40
FOXG_02462	270.074	1.11999	0.183913	6.08979	1.13057e-09	3.78729e-09
FOXG_02463	146.944	1.93236	0.252937	7.63971	2.17715e-14	9.74909e-14
FOXG_02464	103.309	1.59245	0.26337	6.04642	1.48098e-09	4.92497e-09
FOXG_02465	149.722	-1.43768	0.305855	-4.70053	2.59486e-06	6.61799e-06
FOXG_02466	470.629	2.8258	0.220496	12.8156	1.34039e-37	1.39593e-36
FOXG_02467	77.9807	-5.99305	1.18605	-5.05293	4.35073e-07	1.1963e-06
FOXG_02468	555.16	-5.45729	0.467494	-11.6735	1.74117e-31	1.55525e-30
FOXG_02469	376.764	-4.22856	0.361338	-11.7025	1.23745e-31	1.10782e-30
FOXG_02470	83.8755	-0.341954	0.350934	-0.974409	0.329853	0.380245
FOXG_02471	270.639	-3.63307	0.347991	-10.4401	1.62584e-25	1.1839e-24
FOXG_02472	6.15168	-0.791031	1.08498	-0.729076	0.465955	0.512534
FOXG_02473	1119.03	0.490892	0.0999842	4.9097	9.12162e-07	2.42875e-06
FOXG_02474	6890.48	3.98781	0.125044	31.8914	3.51541e-223	2.51204e-221
FOXG_02475	550.689	0.937703	0.183793	5.10197	3.36142e-07	9.32707e-07
FOXG_02476	1.55586	1.41968	1.4173	1.00168	0.316498	0.367096
FOXG_02477	677.95	-0.606776	0.290799	-2.08658	0.0369257	0.0528172
FOXG_02478	1204.94	1.2789	0.0985656	12.9751	1.69438e-38	1.83049e-37
FOXG_02482	7.56249	-1.23986	1.09283	-1.13454	0.256569	0.303947
FOXG_02483	0.262098	1.24137	1.99829	0.621217	0.534457	NA
FOXG_02487	0.985596	-0.671048	1.72007	-0.390128	0.696442	NA
FOXG_02490	4.91367	-0.237139	1.27032	-0.186677	0.851914	0.870588
FOXG_02492	10.443	2.53041	0.824882	3.0676	0.00215788	0.00381416
FOXG_02493	140.62	-0.167637	0.26674	-0.628466	0.529698	0.572613
FOXG_02494	0.684798	-0.145794	1.57524	-0.0925535	0.926258	NA
FOXG_02497	4.64454	4.74067	1.05072	4.51183	6.42693e-06	1.57937e-05
FOXG_02498	47.5192	8.37068	0.683166	12.2528	1.62367e-34	1.56585e-33
FOXG_02499	28.258	-2.88114	0.869722	-3.31271	0.000923975	0.00173476
FOXG_02500	0.881861	-0.509031	1.52173	-0.334509	0.737996	NA
FOXG_02501	400.268	-4.61378	0.416296	-11.0829	1.51848e-28	1.23118e-27
FOXG_02503	0.565245	0.130738	1.72008	0.076007	0.939414	NA
FOXG_02504	7.57364	-3.61152	1.21326	-2.9767	0.00291368	0.00504262
FOXG_02505	1.70894	-1.46272	1.50208	-0.973795	0.330159	0.38056
FOXG_02513	21.7289	-5.13246	1.19018	-4.31234	1.61535e-05	3.79507e-05
FOXG_02519	0.366189	0.761625	2.13967	0.355954	0.721875	NA
FOXG_02520	9.99031	-4.01206	1.21261	-3.30863	0.000937536	0.00175855
FOXG_02521	25.6954	-1.17409	0.587464	-1.99858	0.0456541	0.0642636
FOXG_02527	167.453	5.75023	0.219381	26.2111	1.98447e-151	8.65431e-150
FOXG_02532	8.61644	-3.79729	1.25759	-3.01951	0.00253186	0.00442637
FOXG_02533	16.7474	3.68425	0.58882	6.257	3.92457e-10	1.35724e-09
FOXG_02534	88.1645	5.47156	0.285696	19.1517	9.36981e-82	2.17504e-80
FOXG_02535	919.461	9.53525	0.242934	39.2503	0	0
FOXG_02536	6.50778	-3.3937	1.34375	-2.52555	0.0115518	0.0181373
FOXG_02537	21.9055	-1.54103	0.673872	-2.28683	0.0222059	0.0330704
FOXG_02538	34.516	-1.76387	0.568489	-3.10273	0.00191745	0.00342027
FOXG_02541	34.8341	8.51657	0.80485	10.5816	3.62857e-26	2.70365e-25
FOXG_02542	9.40625	-1.68112	1.08585	-1.54821	0.121572	0.156341
FOXG_02543	17.9313	-2.80833	1.03824	-2.7049	0.00683246	0.0111251
FOXG_02544	118.137	8.10641	0.553868	14.636	1.65558e-48	2.23928e-47
FOXG_02545	0.276694	1.15853	2.20701	0.524933	0.59963	NA
FOXG_02546	119.05	7.37036	0.377687	19.5145	8.2733e-85	2.03184e-83
FOXG_02547	13.4234	9.99895	1.30659	7.65269	1.96816e-14	8.85003e-14
FOXG_02552	6.62896	-2.17976	1.22046	-1.78601	0.0740984	0.0999721
FOXG_02554	0.752055	-0.281365	1.64099	-0.17146	0.863862	NA
FOXG_02565	1.37824	-1.15378	1.44672	-0.797516	0.425151	0.473579
FOXG_02567	51.6837	9.08356	0.778893	11.6621	1.98992e-31	1.7721e-30
FOXG_02573	0.33541	0.88635	2.0254	0.437618	0.661663	NA
FOXG_02576	0.351983	0.813757	2.0083	0.405198	0.685332	NA
FOXG_02577	1.37017	-1.14309	1.66913	-0.684843	0.493443	0.539119
FOXG_02578	5.97459	-0.747848	1.08458	-0.689528	0.490491	0.536339
FOXG_02579	0.311425	0.993594	1.90201	0.522392	0.601397	NA
FOXG_02583	3.72905	3.45413	1.11014	3.11142	0.00186188	0.00332715
FOXG_02587	95.0539	-1.78553	0.36242	-4.92669	8.36336e-07	2.23639e-06
FOXG_02588	1.53154	-1.30485	1.4164	-0.921248	0.356921	0.407841
FOXG_02594	19.9408	-2.97148	1.04392	-2.84646	0.00442077	0.00741819
FOXG_02597	0.802001	-0.374006	1.50961	-0.24775	0.804328	NA
FOXG_02598	13.213	0.0441221	0.660854	0.0667654	0.946769	0.95247
FOXG_02599	0.529259	0.228952	1.71245	0.133699	0.893641	NA
FOXG_02600	0.714957	-0.206375	1.52216	-0.13558	0.892153	NA
FOXG_02603	2.56792	-2.05021	1.33342	-1.53756	0.124157	0.159354
FOXG_02604	43.0614	-2.73959	0.677197	-4.04548	5.22167e-05	0.000115258
FOXG_02606	32.3468	10.3074	1.24993	8.24642	1.63212e-16	8.18268e-16
FOXG_02624	0.416627	0.575887	2.03895	0.282443	0.777604	NA
FOXG_02636	1.80242	-1.54137	1.31849	-1.16904	0.242389	0.288966
FOXG_02641	10.4175	-1.87078	1.04889	-1.78358	0.0744924	0.100424
FOXG_02642	8.05197	-1.37985	1.06183	-1.29951	0.193771	0.237523
FOXG_02643	3.66119	-2.56196	1.25408	-2.0429	0.0410628	0.0583897
FOXG_02644	1.77976	0.833425	1.47043	0.566791	0.570856	0.611533
FOXG_02654	1.7092	-1.46453	1.32488	-1.10541	0.268982	0.317101
FOXG_02655	61.6192	-5.64836	1.18763	-4.75601	1.97456e-06	5.094e-06
FOXG_02656	16.5404	-4.73936	1.22381	-3.87264	0.000107664	0.000228586
FOXG_02658	1.91306	-1.62562	1.31817	-1.23324	0.217486	0.262952
FOXG_02659	18.1493	-3.82081	1.2139	-3.14755	0.00164644	0.00297171
FOXG_02660	211.682	-6.54235	1.03789	-6.30351	2.90974e-10	1.01426e-09
FOXG_02661	112.265	-6.52528	1.22657	-5.31993	1.03809e-07	3.0122e-07
FOXG_02662	8.61704	-2.62723	1.31524	-1.99753	0.045768	0.0644086
FOXG_02663	6.40269	-3.36867	1.32255	-2.54711	0.010862	0.0171313
FOXG_02664	77.4337	-5.98321	1.19058	-5.02544	5.02268e-07	1.37311e-06
FOXG_02665	209.718	-4.91206	0.642036	-7.65075	1.99817e-14	8.97476e-14
FOXG_02666	601.955	-6.46552	0.652746	-9.9051	3.95581e-23	2.64508e-22
FOXG_02667	237.163	-8.58037	1.19304	-7.19201	6.3846e-13	2.60972e-12
FOXG_02668	9.84082	-2.8565	1.51533	-1.88507	0.0594206	0.0816457
FOXG_02671	6.04768	3.41924	0.994813	3.43707	0.000588037	0.00113586
FOXG_02673	0.591826	0.0652469	1.6636	0.0392204	0.968715	NA
FOXG_02676	0.230208	1.42388	2.40251	0.592663	0.553407	NA
FOXG_02679	4.83794	-1.62739	1.28498	-1.26647	0.205346	0.250083
FOXG_02686	17.1876	-3.73606	1.19299	-3.13168	0.00173811	0.00312434
FOXG_02691	0.24466	1.34425	2.30445	0.583327	0.559673	NA
FOXG_02693	3.06159	-2.30419	1.29481	-1.77955	0.0751492	0.101194
FOXG_02694	2.97864	-2.26511	1.28593	-1.76145	0.0781627	0.104788
FOXG_02696	2.86885	-2.21056	1.32765	-1.66502	0.0959081	0.126071
FOXG_02697	0.970262	-0.648237	1.44158	-0.44967	0.652948	NA
FOXG_02698	4.15533	-2.74432	1.26766	-2.16486	0.0303981	0.0441295
FOXG_02701	3.60678	-2.54024	1.30817	-1.94183	0.0521576	0.0725144
FOXG_02702	0.511576	0.279239	1.85407	0.150609	0.880284	NA
FOXG_02705	14.4471	-2.4461	1.04697	-2.33636	0.0194724	0.0293608
FOXG_02708	0.268026	1.21183	2.28632	0.530033	0.596089	NA
FOXG_02710	26.2208	6.91843	0.723813	9.55832	1.19683e-21	7.59186e-21
FOXG_02711	437.131	8.32425	0.254885	32.6589	5.99404e-234	4.55778e-232
FOXG_02720	4.67367	4.96096	1.17432	4.22456	2.39411e-05	5.51281e-05
FOXG_02724	12.4505	-2.18077	1.08777	-2.00481	0.0449832	0.0634019
FOXG_02727	1.4586	-1.23481	1.56913	-0.786944	0.431315	0.479589
FOXG_02728	12.2854	-4.31032	1.21009	-3.56197	0.000368084	0.000733201
FOXG_02729	1.37143	-1.14455	1.40144	-0.816694	0.414103	0.463055
FOXG_02732	1.19069	-0.942352	1.3845	-0.680643	0.496097	0.541471
FOXG_02736	0.297694	1.05926	3.39998	0.311548	0.755384	NA
FOXG_02737	0.546451	0.180852	1.63475	0.11063	0.91191	NA
FOXG_02740	30.2558	0.342279	0.472834	0.723888	0.469135	0.5156
FOXG_02741	0.292877	1.08457	2.13415	0.508199	0.611314	NA
FOXG_02746	34.0134	0.551247	0.505671	1.09013	0.275655	0.32397
FOXG_02747	206.765	-5.16121	0.671694	-7.68387	1.54355e-14	6.99906e-14
FOXG_02748	175.855	-6.27343	1.0347	-6.06304	1.33569e-09	4.45305e-09
FOXG_02750	11.0878	-0.571825	0.783617	-0.729725	0.465559	0.512192
FOXG_02751	3.81726	2.74714	1.06937	2.56893	0.0102014	0.0161518
FOXG_02754	35.9936	1.14422	0.445998	2.56553	0.0103019	0.0163022
FOXG_02756	189.804	-3.71639	0.559056	-6.64762	2.97867e-11	1.10554e-10
FOXG_02760	7.38212	-3.57399	1.21685	-2.93709	0.00331308	0.00568327
FOXG_02761	14.9653	0.592999	0.627347	0.945249	0.344532	0.395437
FOXG_02762	9.80905	-3.98405	1.27516	-3.12436	0.00178194	0.00319682
FOXG_02763	54.2399	0.965263	0.357048	2.70345	0.0068623	0.0111691
FOXG_02764	59.9004	-2.98249	0.605668	-4.9243	8.4662e-07	2.26236e-06
FOXG_02765	67.6769	-4.86454	1.02613	-4.74067	2.13016e-06	5.47637e-06
FOXG_02766	17.0352	-1.48535	0.77252	-1.92274	0.0545129	0.0755412
FOXG_02769	6.11792	3.70824	1.0233	3.62382	0.000290284	0.000584708
FOXG_02770	13.5279	10.0034	1.37557	7.27217	3.53746e-13	1.46769e-12
FOXG_02775	4.01779	-1.24596	1.41157	-0.882675	0.377412	0.42763
FOXG_02777	19.6086	-0.601297	0.734808	-0.818305	0.413183	0.462332
FOXG_02778	25.623	-1.83141	0.710976	-2.57591	0.0099977	0.0158483
FOXG_02779	21.5308	-3.10036	1.04752	-2.95971	0.00307927	0.00530079
FOXG_02780	120.749	-3.63839	0.522334	-6.96565	3.26892e-12	1.28567e-11
FOXG_02782	12.4349	-3.23084	1.20417	-2.68304	0.00729553	0.0118369
FOXG_02785	196.525	4.0474	0.306884	13.1887	1.01921e-39	1.13841e-38
FOXG_02786	3.65763	-2.56205	1.24433	-2.05898	0.0394963	0.0562904
FOXG_02787	53.9983	-6.44579	1.19355	-5.40051	6.64526e-08	1.96231e-07
FOXG_02791	0.359887	0.78513	1.84008	0.426682	0.669611	NA
FOXG_02792	0.291146	1.09251	2.06032	0.530263	0.595929	NA
FOXG_02794	1.80738	-1.54657	1.38067	-1.12016	0.262645	0.31037
FOXG_02795	1.777	-1.52194	1.64893	-0.922985	0.356015	0.407002
FOXG_02796	0.262344	1.24001	2.12629	0.58318	0.559772	NA
FOXG_02797	18.2327	0.314775	0.524607	0.60002	0.548493	0.590347
FOXG_02799	7.01488	-0.140006	1.00142	-0.139807	0.888812	0.903281
FOXG_02800	2.42793	-0.1341	1.3135	-0.102094	0.918682	0.928308
FOXG_02801	13.3344	-4.42746	1.29039	-3.43111	0.000601114	0.00115942
FOXG_02802	47.6095	-4.34308	1.32075	-3.28835	0.00100776	0.00188074
FOXG_02807	120.631	-7.60502	1.18146	-6.43699	1.21866e-10	4.3502e-10
FOXG_02808	90.2616	4.23143	0.548094	7.72026	1.16095e-14	5.29863e-14
FOXG_02809	335.06	7.27733	0.211168	34.4622	2.95738e-260	2.59855e-258
FOXG_02810	220.089	1.75426	0.186663	9.39799	5.56143e-21	3.39525e-20
FOXG_02811	0.40835	0.602905	1.82613	0.330154	0.741283	NA
FOXG_02812	165.732	0.410838	0.186014	2.20864	0.0271999	0.0398131
FOXG_02813	114.575	-3.55437	0.534021	-6.65586	2.81642e-11	1.04663e-10
FOXG_02814	103.675	-0.364653	0.491596	-0.741774	0.458224	0.50506
FOXG_02815	414.995	-0.620249	0.21642	-2.86595	0.0041576	0.00700632
FOXG_02816	106.261	-0.82448	0.348202	-2.36782	0.0178932	0.0271412
FOXG_02817	202.867	-3.94905	0.477947	-8.26253	1.42612e-16	7.18633e-16
FOXG_02819	57.9295	0.248996	0.355783	0.699853	0.484019	0.530093
FOXG_02820	8.66834	-1.52444	1.07738	-1.41496	0.15708	0.197131
FOXG_02822	8.31367	4.67056	0.859748	5.43247	5.55787e-08	1.65232e-07
FOXG_02823	57.1427	7.90501	0.56931	13.8852	7.78381e-44	9.61787e-43
FOXG_02824	83.8027	1.28781	0.323749	3.97779	6.95577e-05	0.000151061
FOXG_02825	8.05856	4.61597	1.23431	3.73971	0.000184231	0.00038026
FOXG_02828	24.0436	1.21467	0.419638	2.89456	0.0037969	0.00644241
FOXG_02829	4.61943	-1.54123	1.26074	-1.22248	0.221526	0.267237
FOXG_02835	1.42319	1.93348	1.59264	1.21401	0.224745	0.270487
FOXG_02836	44.6957	-2.22496	0.814564	-2.73148	0.00630512	0.0103246
FOXG_02837	63.6241	-1.4768	0.426424	-3.46323	0.000533741	0.00103791
FOXG_02839	2.52431	-0.181925	1.31062	-0.138809	0.889601	0.90385
FOXG_02840	2.96453	1.56783	1.32476	1.18348	0.236621	0.282905
FOXG_02841	308.488	2.5815	0.140716	18.3454	3.59229e-75	7.67779e-74
FOXG_02842	11.2498	2.07783	0.828337	2.50843	0.0121268	0.0189773
FOXG_02843	36.9614	-5.89836	1.22872	-4.80042	1.58337e-06	4.12518e-06
FOXG_02845	44.9098	-6.18004	1.20162	-5.14308	2.70269e-07	7.56382e-07
FOXG_02846	105.251	-6.43156	1.19044	-5.40267	6.5656e-08	1.94024e-07
FOXG_02847	84.2818	12.6449	1.20535	10.4907	9.53445e-26	6.99862e-25
FOXG_02848	3.50815	4.12969	1.23743	3.33731	0.000845929	0.00160038
FOXG_02850	11.5799	-4.22399	1.19949	-3.52147	0.000429157	0.000846609
FOXG_02853	1.91765	-1.63107	1.31925	-1.23636	0.216327	0.261737
FOXG_02854	46.9095	1.94646	0.360625	5.39746	6.75918e-08	1.99446e-07
FOXG_02855	8.2132	-3.72911	1.21582	-3.06716	0.00216103	0.00381914
FOXG_02856	26.49	-2.29865	0.750703	-3.06199	0.00219868	0.00387932
FOXG_02858	97.8958	-5.41089	1.0388	-5.20877	1.90095e-07	5.39711e-07
FOXG_02859	14.2354	-3.44315	1.20143	-2.86587	0.00415869	0.00700697
FOXG_02860	147.678	-1.04407	0.265004	-3.93981	8.1545e-05	0.000175488
FOXG_02861	351.615	-0.23442	0.186943	-1.25397	0.209855	0.25492
FOXG_02862	372.43	-3.81455	0.348029	-10.9604	5.92111e-28	4.72017e-27
FOXG_02863	65.2137	-4.19726	0.841279	-4.98914	6.06475e-07	1.64434e-06
FOXG_02864	16.9751	-3.71163	1.21667	-3.05065	0.00228344	0.00401575
FOXG_02866	5.29925	-1.79679	1.23798	-1.4514	0.146669	0.185261
FOXG_02867	3.00944	-2.28106	1.26533	-1.80274	0.0714293	0.0966899
FOXG_02868	54.7476	-2.14897	0.54472	-3.94509	7.97714e-05	0.000171795
FOXG_02874	15.5413	1.96238	0.530021	3.70245	0.00021353	0.000437611
FOXG_02875	4.88133	-2.97788	1.28422	-2.31882	0.0204047	0.0306304
FOXG_02876	219.866	-1.00898	0.254552	-3.96373	7.37884e-05	0.000159577
FOXG_02877	73.744	-1.63365	0.427692	-3.81968	0.000133625	0.000280393
FOXG_02878	76.1223	-3.65336	0.66047	-5.53145	3.17594e-08	9.61047e-08
FOXG_02879	3.81488	-2.62201	1.25249	-2.09343	0.0363106	0.0519938
FOXG_02882	1.75468	-1.50026	1.35649	-1.10599	0.26873	0.316866
FOXG_02889	2.62242	2.64963	1.23865	2.13913	0.032425	0.0468541
FOXG_02890	2.54136	-0.196177	1.28373	-0.152818	0.878542	0.894069
FOXG_02892	3.50691	-0.95903	1.26634	-0.757322	0.448857	0.496396
FOXG_02893	35.3302	1.02869	0.468132	2.19744	0.0279887	0.040897
FOXG_02895	0.835375	-0.430701	1.56253	-0.275643	0.782823	NA
FOXG_02896	7.3458	3.75371	0.798647	4.70009	2.60053e-06	6.62959e-06
FOXG_02901	53.7805	-0.239995	0.361151	-0.664529	0.506352	0.551091
FOXG_02903	20.0185	4.39711	0.497356	8.84097	9.48946e-19	5.26e-18
FOXG_02906	923.269	10.2396	0.287385	35.6304	4.73474e-278	4.52931e-276
FOXG_02908	3.93415	0.428391	1.16537	0.367601	0.713171	0.745145
FOXG_02909	17.0412	-2.71844	1.03904	-2.6163	0.00888883	0.0142274
FOXG_02910	13.0684	1.76877	0.570941	3.09799	0.00194841	0.00346923
FOXG_02911	19.6298	-1.74399	0.744631	-2.34209	0.0191762	0.0289437
FOXG_02913	38.1385	1.07744	0.366952	2.93618	0.00332282	0.00569832
FOXG_02916	43.6503	-4.20403	1.03277	-4.07065	4.68819e-05	0.000104102
FOXG_02917	16.8853	-2.01189	0.862158	-2.33355	0.0196194	0.0295599
FOXG_02918	2.65038	-2.09594	1.44395	-1.45153	0.146632	0.185234
FOXG_02919	12.1399	-4.29183	1.28528	-3.33922	0.000840152	0.00159022
FOXG_02920	0.910418	-0.554634	1.74647	-0.317575	0.750807	NA
FOXG_02921	146.363	-4.6498	0.743643	-6.25274	4.03325e-10	1.39401e-09
FOXG_02924	2099.38	2.32943	0.067665	34.4259	1.03175e-259	8.999e-258
FOXG_02927	69.0333	0.510058	0.300227	1.69891	0.089336	0.118297
FOXG_02928	434.477	3.50006	0.2592	13.5033	1.49519e-41	1.74567e-40
FOXG_02929	4.77517	1.26032	0.932946	1.35091	0.176725	0.219005
FOXG_02930	1.337	2.37092	1.61267	1.47018	0.141513	0.179394
FOXG_02931	13.8416	-1.62917	0.869395	-1.87392	0.0609419	0.0835714
FOXG_02932	544.729	0.877338	0.145165	6.04373	1.50591e-09	5.00368e-09
FOXG_02934	138.659	2.68704	0.187711	14.3148	1.76928e-46	2.28618e-45
FOXG_02935	72.105	-2.27439	0.447014	-5.08796	3.61932e-07	1.00216e-06
FOXG_02936	173.03	-0.270483	0.193452	-1.39819	0.162055	0.202809
FOXG_02937	5.73696	-3.21027	1.23954	-2.58989	0.00960079	0.0152722
FOXG_02940	22.6206	-0.308893	0.515623	-0.599067	0.549128	0.590857
FOXG_02941	30.0805	-5.60194	1.19303	-4.69557	2.65865e-06	6.76701e-06
FOXG_02944	92.65	-1.94888	0.377584	-5.16145	2.45048e-07	6.89294e-07
FOXG_02945	44.7621	1.6061	0.36786	4.36608	1.26498e-05	3.01188e-05
FOXG_02946	0.93168	-0.587898	1.45384	-0.404376	0.685937	NA
FOXG_02947	13.5348	3.34371	0.843229	3.96537	7.32836e-05	0.000158559
FOXG_02948	888.441	1.16748	0.194147	6.01339	1.81685e-09	5.99651e-09
FOXG_02952	0.279536	1.14489	2.10861	0.542961	0.587157	NA
FOXG_02953	7.73999	-0.374238	1.01082	-0.370232	0.711209	0.743358
FOXG_02954	67.2532	0.183231	0.289212	0.633554	0.526372	0.56964
FOXG_02955	149.058	-1.31734	0.247891	-5.31421	1.0712e-07	3.10597e-07
FOXG_02957	132.05	-0.239342	0.251487	-0.951705	0.341247	0.392007
FOXG_02959	12.2336	-2.1586	1.05198	-2.05195	0.0401748	0.0571956
FOXG_02966	0.378436	0.710091	1.86781	0.380174	0.703817	NA
FOXG_02967	5.74699	-3.21312	1.23075	-2.6107	0.00903579	0.0144412
FOXG_02968	43.8624	-6.14544	1.19742	-5.13226	2.86291e-07	7.98491e-07
FOXG_02969	230.503	0.885794	0.153672	5.76419	8.20504e-09	2.58645e-08
FOXG_02971	198.78	1.54131	0.193656	7.95901	1.73426e-15	8.26842e-15
FOXG_02973	25.4878	5.05962	0.50608	9.99767	1.56024e-23	1.05577e-22
FOXG_02974	97.3771	-1.93713	0.363994	-5.32187	1.02708e-07	2.9817e-07
FOXG_02975	6.20539	-2.08025	1.22052	-1.7044	0.088307	0.117095
FOXG_02976	1355.73	3.63897	0.0702887	51.7717	0	0
FOXG_02978	9.62541	-1.6999	1.0818	-1.57137	0.116097	0.149971
FOXG_02979	728.631	-3.7805	0.236471	-15.9872	1.57049e-57	2.48389e-56
FOXG_02981	61.3345	-6.62965	1.18946	-5.57366	2.49447e-08	7.60849e-08
FOXG_02982	24.283	1.13114	0.556095	2.03408	0.0419433	0.0595133
FOXG_02983	253.552	-1.16702	0.608773	-1.917	0.0552377	0.0764473
FOXG_02984	131.873	-0.580675	0.264119	-2.19854	0.0279108	0.0407882
FOXG_02985	1751.15	3.71882	0.12805	29.042	1.94442e-185	1.09832e-183
FOXG_02986	250.628	-0.981801	0.185333	-5.29749	1.17405e-07	3.39921e-07
FOXG_02987	556.949	1.78515	0.159071	11.2223	3.16923e-29	2.6234e-28
FOXG_02988	340.928	-0.170631	0.14762	-1.15588	0.24773	0.294833
FOXG_02989	111.752	-2.86879	0.427355	-6.7129	1.90788e-11	7.15275e-11
FOXG_02990	174.47	-2.18716	0.316701	-6.90605	4.98324e-12	1.93807e-11
FOXG_02991	215.624	3.25958	0.155599	20.9485	1.93524e-97	5.40136e-96
FOXG_02992	36.8906	0.271699	0.375674	0.723231	0.469538	0.515996
FOXG_02993	678.389	0.388148	0.190647	2.03595	0.0417552	0.059289
FOXG_02998	11.7006	0.977664	0.934237	1.04648	0.295337	0.344643
FOXG_02999	7.92497	2.51187	0.786376	3.19424	0.00140202	0.00255779
FOXG_03000	2.08455	-1.75134	1.30578	-1.34122	0.17985	0.22232
FOXG_03001	70.1491	-1.79502	0.409013	-4.38865	1.14057e-05	2.72771e-05
FOXG_03002	38.1487	-0.684544	0.426718	-1.60421	0.108669	0.141527
FOXG_03003	154.229	-0.897797	0.317338	-2.82915	0.00466716	0.00780405
FOXG_03004	186.15	-2.5606	0.310437	-8.24838	1.60558e-16	8.05982e-16
FOXG_03005	119.05	0.205754	0.262826	0.782854	0.433713	0.481714
FOXG_03006	117.13	2.46275	0.326787	7.53625	4.83686e-14	2.11481e-13
FOXG_03007	167.836	1.50444	0.369505	4.07149	4.67124e-05	0.000103764
FOXG_03008	237.214	-2.96703	0.304685	-9.73801	2.0758e-22	1.35218e-21
FOXG_03009	1379.02	-2.39475	0.262658	-9.11737	7.69685e-20	4.4733e-19
FOXG_03010	100.544	-1.1369	0.291191	-3.90431	9.44942e-05	0.000201599
FOXG_03011	48.3792	-3.28987	0.7368	-4.46508	8.00388e-06	1.94793e-05
FOXG_03012	146.284	-3.1755	0.416786	-7.61902	2.55609e-14	1.13943e-13
FOXG_03013	46.9514	-4.31716	1.02874	-4.19657	2.70991e-05	6.19721e-05
FOXG_03014	197.743	2.12941	0.238131	8.94217	3.81594e-19	2.1483e-18
FOXG_03015	547.738	2.07143	0.120694	17.1626	5.05949e-66	9.42161e-65
FOXG_03016	636.88	3.80121	0.171695	22.1392	1.32437e-108	4.05936e-107
FOXG_03017	222.012	-0.350439	0.188418	-1.8599	0.0628998	0.0860574
FOXG_03018	484.398	-1.84543	0.182051	-10.1369	3.78855e-24	2.63113e-23
FOXG_03019	302.933	-0.543926	0.226414	-2.40236	0.0162898	0.0248911
FOXG_03020	178.831	-1.43489	0.235321	-6.09759	1.07681e-09	3.61127e-09
FOXG_03021	0.438653	0.496985	3.14095	0.158228	0.874277	NA
FOXG_03022	49.7384	-2.97597	0.656825	-4.53084	5.87508e-06	1.45097e-05
FOXG_03023	285.225	-1.63337	0.22138	-7.37812	1.60541e-13	6.77702e-13
FOXG_03024	133.891	1.20409	0.205442	5.86096	4.6019e-09	1.47614e-08
FOXG_03025	10720	1.44415	0.134402	10.745	6.25745e-27	4.823e-26
FOXG_03026	1442.58	0.0768551	0.0854603	0.899308	0.368489	0.41888
FOXG_03027	57.9105	-4.63328	1.0279	-4.50754	6.55841e-06	1.61035e-05
FOXG_03028	98.5763	-1.25842	0.320223	-3.92982	8.50093e-05	0.000182479
FOXG_03029	25.0294	-3.3453	1.03406	-3.23512	0.00121594	0.00223792
FOXG_03030	776.106	-1.15885	0.172667	-6.71146	1.92681e-11	7.21688e-11
FOXG_03031	187.783	-2.2516	0.291608	-7.72133	1.15119e-14	5.25611e-14
FOXG_03032	100.131	-2.68649	0.443604	-6.05605	1.39505e-09	4.64705e-09
FOXG_03033	205.144	1.29486	0.177982	7.27522	3.45862e-13	1.43749e-12
FOXG_03034	43.7165	-1.33996	0.493209	-2.71683	0.00659108	0.0107557
FOXG_03035	53.668	-2.80439	0.60542	-4.63215	3.61889e-06	9.09861e-06
FOXG_03036	74.9368	-1.79092	0.394061	-4.54478	5.49926e-06	1.36156e-05
FOXG_03037	367.137	-2.21376	0.2024	-10.9375	7.62544e-28	6.05847e-27
FOXG_03038	306.298	1.28986	0.142118	9.07597	1.1267e-19	6.50678e-19
FOXG_03039	34.009	-3.81855	1.03157	-3.70168	0.000214175	0.000438857
FOXG_03040	193.511	-0.17424	0.189967	-0.917214	0.359031	0.409699
FOXG_03041	840.142	2.33725	0.105422	22.1705	6.62336e-109	2.04068e-107
FOXG_03042	495.775	1.09104	0.13525	8.06687	7.21253e-16	3.50492e-15
FOXG_03043	1330.32	3.40916	0.0996544	34.2099	1.72512e-256	1.48285e-254
FOXG_03044	285.135	-4.46373	0.471338	-9.47033	2.78964e-21	1.72978e-20
FOXG_03045	99.4346	5.14426	0.296468	17.3518	1.91133e-67	3.64505e-66
FOXG_03046	697.997	3.50986	0.107603	32.6186	2.23475e-233	1.68845e-231
FOXG_03047	77.5085	-1.28965	0.362165	-3.56094	0.000369531	0.00073596
FOXG_03048	177.998	-0.749104	0.222051	-3.37356	0.000742025	0.00141419
FOXG_03049	109.807	-1.95468	0.353345	-5.53193	3.16726e-08	9.58664e-08
FOXG_03050	0.597034	0.0499566	1.93753	0.0257837	0.97943	NA
FOXG_03051	2.82692	-0.514603	1.32842	-0.38738	0.698475	0.731304
FOXG_03052	56.4328	-0.138101	0.332429	-0.415431	0.677826	0.712484
FOXG_03053	65.3947	-0.51791	0.328049	-1.57876	0.114391	0.148086
FOXG_03054	55.7491	-1.99043	0.474093	-4.19839	2.68821e-05	6.15234e-05
FOXG_03055	797.118	1.70862	0.160397	10.6524	1.69942e-26	1.28153e-25
FOXG_03056	238.558	-3.71899	0.393964	-9.43994	3.73003e-21	2.29728e-20
FOXG_03057	9034.36	-1.64428	0.0624819	-26.3161	1.25594e-152	5.55895e-151
FOXG_03058	711.107	-3.81673	0.23902	-15.9682	2.12779e-57	3.35636e-56
FOXG_03059	1140.32	1.67912	0.172176	9.75234	1.8027e-22	1.17686e-21
FOXG_03062	1.71142	1.12953	1.38206	0.817283	0.413766	0.462722
FOXG_03063	1911.11	2.55829	0.0750426	34.0911	9.98206e-255	8.39767e-253
FOXG_03064	88.1401	0.125038	0.250435	0.499284	0.617579	0.655834
FOXG_03065	4453.58	0.988063	0.0803093	12.3032	8.70381e-35	8.45574e-34
FOXG_03066	72.9397	-2.46041	0.474047	-5.19022	2.10042e-07	5.94494e-07
FOXG_03067	308.527	1.28778	0.25279	5.09428	3.50068e-07	9.70439e-07
FOXG_03068	208.991	-2.83074	0.33345	-8.48925	2.0797e-17	1.09544e-16
FOXG_03069	66.874	-1.98718	0.445253	-4.46304	8.08065e-06	1.96621e-05
FOXG_03070	492.327	-0.75555	0.129677	-5.82642	5.66279e-09	1.80473e-08
FOXG_03071	13.2554	-2.29901	1.0431	-2.20401	0.0275236	0.040267
FOXG_03072	23.5976	0.420478	0.455091	0.923941	0.355517	0.406511
FOXG_03073	68.9582	-1.62862	0.39863	-4.08555	4.39722e-05	9.81371e-05
FOXG_03074	2649.97	-2.5291	0.12121	-20.8653	1.10595e-96	3.05799e-95
FOXG_03075	514.068	-4.05552	0.325999	-12.4403	1.57894e-35	1.56209e-34
FOXG_03076	1754.22	-4.15565	0.168931	-24.5997	1.27222e-133	4.93172e-132
FOXG_03079	344.072	-4.4985	0.419276	-10.7292	7.42267e-27	5.68416e-26
FOXG_03080	34.4016	-0.842513	0.467514	-1.80211	0.0715274	0.0967927
FOXG_03081	5.91021	0.374406	0.943536	0.396812	0.691506	0.725
FOXG_03082	72.8371	-2.63283	0.495777	-5.31051	1.0932e-07	3.16744e-07
FOXG_03083	3182.84	-0.0962291	0.148555	-0.647767	0.517136	0.56077
FOXG_03084	194.284	0.0167048	0.174997	0.095458	0.923951	0.932758
FOXG_03085	1135.99	0.596767	0.0915718	6.51693	7.17623e-11	2.60319e-10
FOXG_03086	32.4476	-0.489107	0.448602	-1.09029	0.275585	0.323919
FOXG_03087	43.7139	-1.73895	0.5092	-3.41507	0.000637651	0.00122511
FOXG_03088	138.517	1.65013	0.217907	7.57266	3.65656e-14	1.60824e-13
FOXG_03089	416.249	0.781755	0.166262	4.70193	2.57708e-06	6.57547e-06
FOXG_03090	197.423	-0.66229	0.239173	-2.76908	0.00562149	0.00928092
FOXG_03092	325.37	1.80947	0.165746	10.9171	9.54751e-28	7.55521e-27
FOXG_03093	43.0453	-0.799847	0.415271	-1.92609	0.0540937	0.0749953
FOXG_03094	378.543	-1.79836	0.244899	-7.34329	2.0841e-13	8.7479e-13
FOXG_03095	233.733	-1.17135	0.234878	-4.98705	6.13088e-07	1.6619e-06
FOXG_03096	476.191	1.04704	0.106677	9.81503	9.70133e-23	6.40028e-22
FOXG_03097	272.376	-1.51395	0.200485	-7.55142	4.30536e-14	1.88799e-13
FOXG_03098	51.6956	-1.84222	0.668598	-2.75534	0.00586305	0.00964866
FOXG_03099	6509.69	6.32778	0.274992	23.0108	3.63509e-117	1.21463e-115
FOXG_03100	162.853	3.13999	0.183475	17.114	1.1667e-65	2.15904e-64
FOXG_03101	113.999	2.38541	0.333904	7.144	9.06552e-13	3.67767e-12
FOXG_03102	475.319	-0.552583	0.163258	-3.38473	0.000712494	0.00136075
FOXG_03103	39.0591	-1.13112	0.637103	-1.77542	0.0758288	0.102028
FOXG_03104	96.8791	-0.409432	0.270794	-1.51197	0.130541	0.166789
FOXG_03106	1042.59	1.43421	0.126009	11.3818	5.15224e-30	4.35919e-29
FOXG_03107	345.074	0.687212	0.185656	3.70152	0.000214308	0.000438979
FOXG_03108	1174.29	4.13178	0.168917	24.4605	3.89311e-132	1.48013e-130
FOXG_03109	157.19	-3.5519	0.455586	-7.79632	6.37361e-15	2.94407e-14
FOXG_03110	40.4972	0.31736	0.352521	0.900257	0.367983	0.418546
FOXG_03111	299.446	3.99912	0.184919	21.6263	1.0154e-103	3.01117e-102
FOXG_03112	145.093	3.41406	0.176625	19.3294	3.0401e-83	7.34453e-82
FOXG_03113	27.1496	-0.73985	0.512832	-1.44268	0.149112	0.188086
FOXG_03114	39.2605	-1.32387	0.477022	-2.77528	0.00551536	0.0091233
FOXG_03118	176.242	-1.91165	0.265182	-7.20882	5.64407e-13	2.3142e-12
FOXG_03120	453.932	3.085	0.151789	20.3243	7.8387e-92	2.05714e-90
FOXG_03121	26.6324	-1.56298	0.621894	-2.51326	0.011962	0.0187367
FOXG_03122	104.393	-4.47599	0.751047	-5.95966	2.52758e-09	8.25501e-09
FOXG_03123	1111.84	-4.2359	0.310946	-13.6226	2.93763e-42	3.49511e-41
FOXG_03124	2511.05	-0.208826	0.122401	-1.70607	0.0879946	0.116729
FOXG_03125	26.7963	-1.27023	0.57174	-2.22169	0.026304	0.0386113
FOXG_03126	484.35	-0.331359	0.173267	-1.91242	0.0558224	0.0771575
FOXG_03127	33.8375	-0.198409	0.427315	-0.464316	0.642421	0.679665
FOXG_03128	307.255	1.81283	0.133348	13.5948	4.30076e-42	5.0863e-41
FOXG_03129	80.1806	-1.56951	0.362862	-4.32535	1.5229e-05	3.58996e-05
FOXG_03130	105.97	-0.508723	0.260345	-1.95403	0.0506976	0.0707
FOXG_03131	42.9093	-1.30881	0.478305	-2.73634	0.0062126	0.010184
FOXG_03132	2231.06	0.20216	0.158643	1.27431	0.202555	0.247116
FOXG_03133	657.746	0.315144	0.244574	1.28854	0.197557	0.241714
FOXG_03134	31.3024	-2.18587	0.668129	-3.27163	0.00106931	0.00198625
FOXG_03135	2829.52	2.44395	0.13111	18.6405	1.50825e-77	3.34408e-76
FOXG_03136	8.28129	0.239052	0.801448	0.298276	0.765493	0.794077
FOXG_03137	31.3488	-0.842404	0.489957	-1.71934	0.0855524	0.113884
FOXG_03138	1440.49	-0.519131	0.100704	-5.15501	2.53613e-07	7.11532e-07
FOXG_03139	2524.31	3.76918	0.0823559	45.7669	0	0
FOXG_03140	41.2401	1.46433	0.345074	4.24352	2.20039e-05	5.09487e-05
FOXG_03141	443.995	2.6379	0.144436	18.2635	1.61507e-74	3.41496e-73
FOXG_03142	108.92	-2.34471	0.401158	-5.84484	5.07058e-09	1.61991e-08
FOXG_03143	358.09	-0.52162	0.209928	-2.48475	0.0129642	0.020168
FOXG_03144	528.726	0.608907	0.151204	4.02707	5.64769e-05	0.000123969
FOXG_03145	1160.51	0.47351	0.116549	4.06275	4.84988e-05	0.000107491
FOXG_03146	208.967	-1.1016	0.218384	-5.04432	4.55134e-07	1.24828e-06
FOXG_03147	4.2951	-2.7946	1.26709	-2.20552	0.0274176	0.0401219
FOXG_03148	464.237	-2.01551	0.209017	-9.64279	5.27347e-22	3.38862e-21
FOXG_03149	238.154	0.994743	0.162588	6.1182	9.46407e-10	3.1911e-09
FOXG_03150	22.6276	-5.19107	1.19321	-4.35053	1.3581e-05	3.22002e-05
FOXG_03151	0.468075	0.402226	1.86058	0.216184	0.828845	NA
FOXG_03154	561.043	2.11382	0.113649	18.5995	3.24046e-77	7.10505e-76
FOXG_03155	102.768	0.654934	0.244055	2.68355	0.00728448	0.0118206
FOXG_03156	1200.36	2.46094	0.186056	13.2269	6.13705e-40	6.91336e-39
FOXG_03157	106.267	-2.30025	0.376206	-6.11433	9.69622e-10	3.26103e-09
FOXG_03158	106.838	0.830216	0.249	3.3342	0.000855458	0.00161687
FOXG_03159	172.418	1.02025	0.181179	5.63118	1.78984e-08	5.5203e-08
FOXG_03160	281.868	-0.865407	0.197188	-4.38873	1.14012e-05	2.72718e-05
FOXG_03161	983.86	1.55607	0.107115	14.5271	8.16563e-48	1.08467e-46
FOXG_03163	178.047	1.2955	0.200119	6.47366	9.56561e-11	3.43944e-10
FOXG_03164	199.769	-4.60998	0.552446	-8.34468	7.14069e-17	3.64784e-16
FOXG_03165	683.761	0.0171069	0.168076	0.101781	0.918931	0.928322
FOXG_03166	6.47781	0.1709	0.998576	0.171144	0.864111	0.881273
FOXG_03167	276.627	-4.42439	0.559595	-7.90641	2.64912e-15	1.24847e-14
FOXG_03168	793.956	1.06178	0.0958294	11.0798	1.57147e-28	1.27328e-27
FOXG_03169	66.4219	0.331658	0.368766	0.899372	0.368454	0.41888
FOXG_03170	80.1074	-4.07442	0.735576	-5.53909	3.04041e-08	9.21446e-08
FOXG_03171	125.084	-1.72279	0.366091	-4.7059	2.52749e-06	6.45726e-06
FOXG_03172	226.808	-3.74849	0.401548	-9.3351	1.00894e-20	6.07825e-20
FOXG_03173	150.162	-0.609077	0.228666	-2.66361	0.00773064	0.0125069
FOXG_03176	140.934	0.569976	0.28101	2.02831	0.0425283	0.0602424
FOXG_03177	102.632	-3.38466	0.531926	-6.36302	1.97822e-10	6.9693e-10
FOXG_03178	12.2246	-1.38614	0.8701	-1.59308	0.111142	0.144416
FOXG_03179	263.217	-3.50243	0.338702	-10.3407	4.60992e-25	3.3081e-24
FOXG_03180	1178.46	-0.0974033	0.107341	-0.907419	0.364185	0.414862
FOXG_03181	146.123	0.354451	0.192855	1.83792	0.0660745	0.0899857
FOXG_03182	27.445	-3.49125	1.04474	-3.34175	0.000832526	0.00157654
FOXG_03183	3259.24	4.61942	0.0985874	46.8561	0	0
FOXG_03184	106.835	-4.94244	0.839279	-5.88892	3.88738e-09	1.25373e-08
FOXG_03185	396.649	-1.98882	0.203232	-9.78596	1.29366e-22	8.50159e-22
FOXG_03186	145.129	-4.63691	0.662002	-7.00437	2.48099e-12	9.81637e-12
FOXG_03187	148.979	0.696379	0.190707	3.65157	0.000260646	0.000527878
FOXG_03190	14.7899	-1.76959	0.87899	-2.01321	0.0440923	0.0622869
FOXG_03191	4.23986	-1.37752	1.25832	-1.09473	0.273635	0.321915
FOXG_03192	9507.1	-4.17483	0.154012	-27.1072	8.09435e-162	3.88726e-160
FOXG_03193	126.115	-2.48798	0.368471	-6.75217	1.45648e-11	5.50392e-11
FOXG_03194	66.6111	-1.55849	0.392569	-3.96997	7.18829e-05	0.000155797
FOXG_03195	46.2048	0.654006	0.423823	1.54311	0.122804	0.157805
FOXG_03196	120.217	-1.64537	0.323264	-5.08985	3.58346e-07	9.9246e-07
FOXG_03197	19.8468	3.24193	0.499134	6.4951	8.29769e-11	3.00266e-10
FOXG_03198	152.908	-1.82016	0.27741	-6.56128	5.33475e-11	1.95251e-10
FOXG_03199	908.324	-1.13035	0.211179	-5.35259	8.67053e-08	2.53637e-07
FOXG_03200	141.46	1.27319	0.19832	6.41987	1.36391e-10	4.85849e-10
FOXG_03201	46.964	-3.24466	0.73647	-4.40569	1.05447e-05	2.53201e-05
FOXG_03202	1.60906	1.41882	1.38753	1.02255	0.306521	0.356361
FOXG_03204	38.1043	3.39906	0.439399	7.73571	1.0283e-14	4.70773e-14
FOXG_03205	4.77821	3.65057	0.959811	3.80342	0.00014271	0.000298296
FOXG_03208	13.643	-4.46038	1.2006	-3.71514	0.000203092	0.000416795
FOXG_03209	1.75001	-1.49929	1.33094	-1.12649	0.259959	0.307503
FOXG_03210	0.379301	0.707127	1.80123	0.392579	0.69463	NA
FOXG_03211	1602.03	-2.9856	0.13355	-22.3557	1.06226e-110	3.29855e-109
FOXG_03213	24.6845	-2.65785	0.849242	-3.12968	0.00174998	0.00314377
FOXG_03214	223.206	0.400446	0.219039	1.8282	0.0675201	0.091849
FOXG_03215	428.398	-0.100289	0.143893	-0.69697	0.485822	0.531772
FOXG_03216	68.0134	-2.3406	0.468883	-4.99186	5.98004e-07	1.62212e-06
FOXG_03217	207.75	-4.66924	0.550792	-8.47732	2.30432e-17	1.21107e-16
FOXG_03218	2673.93	2.30442	0.178358	12.9202	3.46398e-38	3.68849e-37
FOXG_03219	224.346	-1.08847	0.25744	-4.22805	2.35728e-05	5.43587e-05
FOXG_03220	35.3313	-1.55864	0.571885	-2.72545	0.00642142	0.0104919
FOXG_03221	345.073	-0.46293	0.254711	-1.81747	0.0691448	0.0938546
FOXG_03223	1418.69	2.26136	0.0959803	23.5607	9.75365e-123	3.3929e-121
FOXG_03225	107.413	-2.80165	0.460742	-6.08072	1.19642e-09	3.99772e-09
FOXG_03226	140.076	-2.22519	0.322098	-6.90843	4.90058e-12	1.90717e-11
FOXG_03227	41.9639	-0.902465	0.426957	-2.11371	0.0345396	0.0496557
FOXG_03228	24.9717	-2.68516	0.867661	-3.09472	0.00197001	0.00350402
FOXG_03229	23.2783	-2.06587	0.775327	-2.66452	0.00770991	0.0124768
FOXG_03230	19.4661	-3.92265	1.19796	-3.27444	0.0010587	0.0019687
FOXG_03231	65.7397	-0.126911	0.297226	-0.426985	0.669391	0.704553
FOXG_03232	112.894	-0.246778	0.271952	-0.907433	0.364178	0.414862
FOXG_03233	62.6784	0.208332	0.293524	0.709763	0.477851	0.524055
FOXG_03234	5.68828	5.08858	1.29303	3.9354	8.30578e-05	0.000178549
FOXG_03235	16.1633	5.9075	0.726471	8.13178	4.23045e-16	2.07533e-15
FOXG_03236	301.555	0.148166	0.191286	0.774581	0.438587	0.486217
FOXG_03237	400.516	3.18485	0.238706	13.3422	1.316e-40	1.49524e-39
FOXG_03238	9.28602	5.26809	1.16709	4.51388	6.36514e-06	1.56548e-05
FOXG_03239	8.06573	2.3484	0.753265	3.11763	0.00182311	0.00326368
FOXG_03240	44.0835	0.0442559	0.361711	0.122352	0.902621	0.914727
FOXG_03241	350.492	-2.46099	0.220499	-11.161	6.32638e-29	5.19692e-28
FOXG_03242	114.271	-0.119009	0.236396	-0.503432	0.61466	0.653383
FOXG_03243	101.076	0.323586	0.27514	1.17608	0.239564	0.285914
FOXG_03244	210.271	-0.807251	0.231108	-3.49296	0.000477694	0.00093536
FOXG_03245	571.428	0.643549	0.258602	2.48858	0.0128256	0.0199708
FOXG_03246	231.266	0.650235	0.263475	2.46792	0.01359	0.0210636
FOXG_03247	5841.65	2.84976	0.0942322	30.2419	6.6653e-201	4.16125e-199
FOXG_03248	11.8555	2.48009	0.664784	3.73067	0.000190974	0.000393356
FOXG_03249	63.5442	-3.37014	0.656253	-5.13543	2.81496e-07	7.86185e-07
FOXG_03250	449.311	0.423075	0.14989	2.82257	0.00476408	0.00795713
FOXG_03251	168.646	0.705127	0.190532	3.70084	0.000214886	0.00044001
FOXG_03252	206.584	-0.314282	0.223064	-1.40893	0.158855	0.199148
FOXG_03253	43.7169	-3.58527	0.844448	-4.2457	2.17908e-05	5.05046e-05
FOXG_03254	119.231	-5.70312	1.03195	-5.52655	3.26594e-08	9.8702e-08
FOXG_03255	132.794	0.282124	0.20597	1.36974	0.170769	0.212356
FOXG_03256	264.455	-3.35398	0.335081	-10.0095	1.38519e-23	9.38922e-23
FOXG_03257	236.387	-0.58641	0.348465	-1.68284	0.0924069	0.121928
FOXG_03258	544.191	-2.31747	0.200974	-11.5312	9.1852e-31	7.98789e-30
FOXG_03259	421.464	-0.0445113	0.152617	-0.291653	0.770552	0.798766
FOXG_03260	285.564	-2.42334	0.253825	-9.54728	1.33148e-21	8.43698e-21
FOXG_03261	1876.93	0.577741	0.34769	1.66166	0.0965817	0.126886
FOXG_03262	82.2802	5.92946	0.355462	16.681	1.80212e-62	3.15291e-61
FOXG_03263	39.0086	-1.97081	0.670727	-2.93832	0.00329994	0.00566154
FOXG_03264	27.8945	1.34358	0.408866	3.28612	0.00101579	0.00189454
FOXG_03265	31.0778	-0.828174	0.503671	-1.64428	0.100119	0.131155
FOXG_03266	6891.19	6.09437	0.26824	22.7198	2.85258e-114	9.27049e-113
FOXG_03267	274.454	-0.96528	0.209179	-4.61462	3.9382e-06	9.86588e-06
FOXG_03268	59.4559	-0.268434	0.317558	-0.845308	0.397939	0.447936
FOXG_03269	123.987	1.89812	0.279121	6.80034	1.04375e-11	3.97976e-11
FOXG_03270	390.634	2.16105	0.149562	14.4492	2.53583e-47	3.34222e-46
FOXG_03271	109.373	-2.2409	0.361603	-6.19713	5.75038e-10	1.97028e-09
FOXG_03272	559.411	-0.165322	0.199907	-0.826992	0.408242	0.457623
FOXG_03273	319.983	-4.17132	0.396686	-10.5154	7.33715e-26	5.39909e-25
FOXG_03274	59.4643	-4.67085	1.02826	-4.54249	5.5594e-06	1.3753e-05
FOXG_03275	347.775	-2.05668	0.203215	-10.1207	4.47051e-24	3.09389e-23
FOXG_03276	906.518	-2.9074	0.17439	-16.6718	2.1015e-62	3.6605e-61
FOXG_03277	2267.59	0.157289	0.158366	0.9932	0.320612	0.371216
FOXG_03278	67.5546	-1.1202	0.381577	-2.9357	0.00332792	0.00570624
FOXG_03279	324.095	-1.81503	0.211036	-8.60059	7.93047e-18	4.24893e-17
FOXG_03280	199.233	-3.44014	0.384654	-8.94348	3.77119e-19	2.12513e-18
FOXG_03282	3.15079	-0.761338	1.25813	-0.605134	0.54509	0.587164
FOXG_03283	5.05849	3.41148	1.08531	3.14334	0.00167033	0.00301117
FOXG_03286	8.00161	-3.69001	1.22483	-3.01267	0.00258958	0.00451964
FOXG_03289	79.3336	-1.23202	0.376249	-3.27447	0.00105859	0.0019687
FOXG_03290	1271	2.11897	0.12855	16.4836	4.80932e-61	8.12651e-60
FOXG_03293	981.187	0.170243	0.128373	1.32616	0.184787	0.227711
FOXG_03294	482.257	0.624799	0.138357	4.51585	6.30639e-06	1.552e-05
FOXG_03295	344.846	-1.51125	0.295601	-5.11248	3.1796e-07	8.84117e-07
FOXG_03296	325.624	-0.683138	0.24649	-2.77146	0.00558055	0.00922142
FOXG_03297	0.964189	-0.636012	1.49512	-0.425391	0.670552	NA
FOXG_03298	61.8318	-0.80684	0.363872	-2.21737	0.0265977	0.038999
FOXG_03299	174.691	-2.93469	0.389069	-7.54286	4.59766e-14	2.01319e-13
FOXG_03300	230.255	-0.581262	0.283964	-2.04696	0.0406625	0.0578551
FOXG_03301	579.333	-1.57114	0.162571	-9.66434	4.27373e-22	2.75367e-21
FOXG_03302	218.619	-1.86266	0.288842	-6.44869	1.12818e-10	4.0406e-10
FOXG_03303	151.808	1.28656	0.221135	5.81796	5.95693e-09	1.89592e-08
FOXG_03304	61.8433	-2.55483	0.529396	-4.82595	1.3934e-06	3.64949e-06
FOXG_03305	2400.26	3.66383	0.171504	21.363	2.95397e-101	8.56723e-100
FOXG_03306	11.1661	3.33387	0.670217	4.97431	6.54794e-07	1.7713e-06
FOXG_03307	127.525	0.730464	0.279391	2.61448	0.00893623	0.0142994
FOXG_03308	0.86333	-0.481002	1.65405	-0.290803	0.771202	NA
FOXG_03309	930.327	1.03297	0.173146	5.96587	2.43341e-09	7.96719e-09
FOXG_03310	15.7248	-4.66506	1.23166	-3.78761	0.000152102	0.00031681
FOXG_03311	145.376	-1.48384	0.273597	-5.42344	5.84626e-08	1.73284e-07
FOXG_03312	35.5964	-3.88962	1.03828	-3.74623	0.000179512	0.000371035
FOXG_03313	32.7437	-1.66015	0.569635	-2.91442	0.00356353	0.00607773
FOXG_03314	58.0331	-1.16289	0.749369	-1.55182	0.120705	0.155327
FOXG_03315	128.198	0.338669	0.279419	1.21205	0.225495	0.271197
FOXG_03316	790.861	1.94046	0.136769	14.1878	1.08965e-45	1.39583e-44
FOXG_03317	184.59	-0.189215	0.203485	-0.929875	0.352436	0.403298
FOXG_03318	327.679	1.74356	0.198615	8.77863	1.65485e-18	9.10473e-18
FOXG_03319	34.8831	-0.118226	0.415047	-0.284849	0.77576	0.803603
FOXG_03320	58.0318	0.693749	0.361244	1.92045	0.0548016	0.0759146
FOXG_03321	5.78719	0.443441	1.05206	0.4215	0.67339	0.708322
FOXG_03322	201.104	1.01704	0.163699	6.2129	5.2016e-10	1.78637e-09
FOXG_03323	153.847	-0.706295	0.216689	-3.25948	0.00111615	0.0020655
FOXG_03324	153.992	-0.356549	0.268666	-1.32711	0.184472	0.227394
FOXG_03325	11.9773	2.31307	0.615774	3.75637	0.000172397	0.000357014
FOXG_03326	80.1159	2.12259	0.265962	7.98079	1.45396e-15	6.96279e-15
FOXG_03328	102.478	-1.92805	0.350406	-5.50233	3.74805e-08	1.12755e-07
FOXG_03329	1403.75	1.1382	0.0843352	13.4962	1.64711e-41	1.91925e-40
FOXG_03330	306.381	-0.261979	0.16514	-1.58641	0.112646	0.146113
FOXG_03331	46.8833	-3.68872	0.864987	-4.26448	2.00367e-05	4.6603e-05
FOXG_03332	231.754	-5.33474	0.702262	-7.59651	3.04218e-14	1.34751e-13
FOXG_03333	296.922	-2.71322	0.255286	-10.6282	2.20385e-26	1.65561e-25
FOXG_03334	712.329	-1.474	0.146929	-10.0321	1.10139e-23	7.52141e-23
FOXG_03335	295.903	2.20191	0.160311	13.7352	6.2502e-43	7.5422e-42
FOXG_03336	4146.16	5.20253	0.10944	47.538	0	0
FOXG_03337	7.78269	-0.371865	0.957723	-0.388281	0.697808	0.730932
FOXG_03338	44.2729	5.9829	0.699293	8.55565	1.17207e-17	6.24017e-17
FOXG_03339	222.106	5.80807	0.206385	28.1419	3.01366e-174	1.5959e-172
FOXG_03340	88.1904	-1.44937	0.334717	-4.33014	1.49016e-05	3.51907e-05
FOXG_03342	545.916	-1.07016	0.137873	-7.7619	8.36639e-15	3.85107e-14
FOXG_03343	1282.67	0.9971	0.10598	9.40839	5.03775e-21	3.08348e-20
FOXG_03344	91.9104	-2.40469	0.429715	-5.59601	2.19336e-08	6.72292e-08
FOXG_03345	240.703	-1.10493	0.206442	-5.35226	8.68643e-08	2.54039e-07
FOXG_03347	13.5006	0.963538	0.572397	1.68334	0.0923096	0.121813
FOXG_03348	208.65	0.471964	0.175637	2.68716	0.00720632	0.0117002
FOXG_03352	55.7487	-3.96152	0.852137	-4.64893	3.33668e-06	8.42839e-06
FOXG_03353	36.6249	-1.39191	0.508152	-2.73915	0.00615979	0.010102
FOXG_03354	479.15	-1.76777	0.167597	-10.5478	5.20077e-26	3.85331e-25
FOXG_03355	179.218	0.375025	0.2005	1.87045	0.0614215	0.084161
FOXG_03356	173.785	-0.668587	0.271882	-2.45911	0.0139282	0.0215461
FOXG_03357	138.613	-1.83317	0.346855	-5.28513	1.25618e-07	3.62725e-07
FOXG_03358	10.9507	0.654879	0.72794	0.899633	0.368315	0.418769
FOXG_03359	2089.82	0.960137	0.0659408	14.5606	5.0016e-48	6.66618e-47
FOXG_03360	13.5757	1.49501	0.587237	2.54583	0.0109018	0.0171896
FOXG_03361	209.406	-2.56211	0.296632	-8.63736	5.75289e-18	3.10044e-17
FOXG_03362	111.396	-0.629133	0.253273	-2.48401	0.0129911	0.0202072
FOXG_03363	59.6024	2.29872	0.387903	5.92601	3.10378e-09	1.00758e-08
FOXG_03364	25.3931	-2.71373	0.853882	-3.17811	0.0014824	0.00269037
FOXG_03365	387.078	-0.0770011	0.191361	-0.402387	0.687399	0.72114
FOXG_03366	120.431	-0.357082	0.254893	-1.40091	0.161241	0.201862
FOXG_03368	220.547	3.74145	0.167184	22.3792	6.27094e-111	1.95239e-109
FOXG_03369	168.488	-2.00353	0.291269	-6.87862	6.04357e-12	2.34354e-11
FOXG_03370	234.292	-2.75252	0.294703	-9.33998	9.63568e-21	5.8108e-20
FOXG_03371	0.230208	1.42388	2.40251	0.592663	0.553407	NA
FOXG_03372	30.5216	-2.53625	0.740994	-3.42277	0.000619874	0.00119366
FOXG_03373	949.195	-0.471724	0.121396	-3.88582	0.000101986	0.000216958
FOXG_03374	1151.8	-1.05827	0.145027	-7.29705	2.94137e-13	1.22595e-12
FOXG_03375	2445.84	-0.256416	0.140539	-1.82452	0.0680733	0.0925591
FOXG_03376	31.0535	-3.04477	0.928822	-3.27809	0.00104511	0.00194556
FOXG_03377	153.808	-2.46886	0.337742	-7.3099	2.67344e-13	1.11545e-12
FOXG_03378	0.539657	0.197164	1.7571	0.11221	0.910657	NA
FOXG_03379	18.9305	0.862137	0.542122	1.5903	0.111767	0.145084
FOXG_03380	227.538	-1.28724	0.211733	-6.07952	1.20543e-09	4.02557e-09
FOXG_03381	632.356	-1.35039	0.146171	-9.2384	2.50211e-20	1.48698e-19
FOXG_03382	421.844	0.75787	0.215889	3.51047	0.000447322	0.000879519
FOXG_03383	27.6213	-3.50053	1.04448	-3.35146	0.000803858	0.00152493
FOXG_03385	154.179	-1.0807	0.257423	-4.19813	2.69122e-05	6.15804e-05
FOXG_03386	942.818	1.05769	0.109395	9.66857	4.10062e-22	2.64644e-21
FOXG_03387	165.381	-0.96443	0.220351	-4.3768	1.20435e-05	2.87329e-05
FOXG_03388	183.507	-4.48347	0.558501	-8.02768	9.93298e-16	4.79939e-15
FOXG_03389	43.3326	0.575678	0.341266	1.68689	0.0916249	0.121011
FOXG_03390	0.489075	0.344356	1.93519	0.177945	0.858766	NA
FOXG_03391	283.295	0.00301673	0.158996	0.0189737	0.984862	0.985973
FOXG_03392	44.411	-1.02028	0.430673	-2.36903	0.0178346	0.0270668
FOXG_03393	63.9843	-0.894701	0.438215	-2.04169	0.0411818	0.0585379
FOXG_03394	3.02125	-2.28454	1.49107	-1.53215	0.125485	0.160793
FOXG_03398	140.689	1.91078	0.243381	7.85101	4.12684e-15	1.92803e-14
FOXG_03400	167.281	2.59729	0.272566	9.52906	1.58712e-21	9.99809e-21
FOXG_03401	839.931	-0.538119	0.134296	-4.00696	6.15045e-05	0.000134433
FOXG_03402	77.0912	-3.38813	0.730527	-4.63793	3.51914e-06	8.85909e-06
FOXG_03403	113.733	3.30398	0.206989	15.9621	2.34756e-57	3.6932e-56
FOXG_03404	137.149	-1.82194	0.380024	-4.79429	1.63251e-06	4.24574e-06
FOXG_03405	206.744	-4.89207	0.609982	-8.02003	1.05722e-15	5.09996e-15
FOXG_03406	624.245	-0.639154	0.158489	-4.03279	5.51177e-05	0.0001213
FOXG_03407	92.3062	-1.45349	0.329499	-4.4112	1.02799e-05	2.47343e-05
FOXG_03408	529.724	-2.00108	0.225381	-8.87864	6.7684e-19	3.76756e-18
FOXG_03409	65.0491	-1.27125	0.371205	-3.42465	0.000615586	0.00118598
FOXG_03410	332.213	2.6958	0.130597	20.642	1.15116e-94	3.13189e-93
FOXG_03411	152.28	-1.6325	0.31322	-5.21199	1.86827e-07	5.30939e-07
FOXG_03412	154.033	-2.63541	0.35261	-7.47401	7.77847e-14	3.35277e-13
FOXG_03413	175.756	-1.58652	0.253299	-6.26343	3.76606e-10	1.30356e-09
FOXG_03414	280.926	-1.03159	0.246948	-4.17734	2.94942e-05	6.70487e-05
FOXG_03415	117.676	-1.00154	0.266387	-3.7597	0.000170118	0.000352478
FOXG_03416	79.4497	1.51631	0.32373	4.68388	2.81494e-06	7.15007e-06
FOXG_03417	14.7747	-2.47174	1.0412	-2.37393	0.0175998	0.0267481
FOXG_03418	7829.25	8.53484	0.169649	50.3088	0	0
FOXG_03419	971.248	-1.00372	0.126841	-7.91327	2.50717e-15	1.18439e-14
FOXG_03420	46.7483	-2.87052	0.658543	-4.35889	1.30723e-05	3.10687e-05
FOXG_03421	28.4243	-2.41997	0.759535	-3.18612	0.00144195	0.00262297
FOXG_03422	70.8296	-0.60598	0.308313	-1.96547	0.0493597	0.069021
FOXG_03423	213.838	-1.37416	0.215836	-6.36672	1.93119e-10	6.80768e-10
FOXG_03424	289.913	-0.0444699	0.172808	-0.257337	0.796919	0.822147
FOXG_03425	94.8801	-0.717484	0.288034	-2.49096	0.0127397	0.0198543
FOXG_03427	0.464615	0.412277	1.95632	0.210741	0.833089	NA
FOXG_03428	652.366	1.34516	0.102401	13.1361	2.04394e-39	2.25957e-38
FOXG_03429	302.99	0.108842	0.139474	0.780378	0.435168	0.482968
FOXG_03430	425.279	0.101724	0.134532	0.756133	0.449569	0.497091
FOXG_03433	33.3389	-5.74985	1.18616	-4.84746	1.2505e-06	3.28611e-06
FOXG_03434	238.625	2.21482	0.160189	13.8263	1.76771e-43	2.15948e-42
FOXG_03435	1.88892	0.62184	1.33386	0.466194	0.641076	0.678423
FOXG_03436	1341.26	4.18888	0.104513	40.08	0	0
FOXG_03437	507.494	1.8879	0.236565	7.98047	1.45777e-15	6.97825e-15
FOXG_03438	392.003	1.43665	0.115732	12.4136	2.20556e-35	2.17115e-34
FOXG_03439	166.379	-0.631836	0.220635	-2.86371	0.0041871	0.00704902
FOXG_03440	25.9281	0.134182	0.460892	0.291135	0.770948	0.799107
FOXG_03441	303.646	3.22582	0.262046	12.3101	7.98754e-35	7.76625e-34
FOXG_03442	77.2232	-0.464083	0.32207	-1.44094	0.149602	0.188684
FOXG_03443	15.1976	-1.82074	0.876352	-2.07763	0.037743	0.0539147
FOXG_03444	85.4959	-3.09399	0.560044	-5.52455	3.30338e-08	9.97829e-08
FOXG_03445	15.7523	-1.31383	0.783701	-1.67644	0.0936524	0.12342
FOXG_03446	1500.27	1.74145	0.150374	11.5808	5.15511e-31	4.52627e-30
FOXG_03447	1159.76	-3.37547	0.302486	-11.1591	6.46572e-29	5.3077e-28
FOXG_03449	117.181	1.87379	0.226758	8.26341	1.41571e-16	7.13994e-16
FOXG_03450	122.312	-1.02667	0.350795	-2.9267	0.00342583	0.00586564
FOXG_03451	3.85985	0.442037	1.24876	0.353982	0.723353	0.754786
FOXG_03452	0.305989	1.0163	2.22726	0.456302	0.648173	NA
FOXG_03453	12.2074	-3.19538	1.20918	-2.64259	0.00822739	0.0132546
FOXG_03455	21.0872	2.5658	0.44932	5.71041	1.12704e-08	3.52e-08
FOXG_03456	446.961	0.254443	0.196999	1.29159	0.196499	0.24063
FOXG_03457	99.1899	-4.05664	0.667097	-6.08104	1.19407e-09	3.99326e-09
FOXG_03461	263.823	3.43921	0.238697	14.4083	4.58991e-47	6.0294e-46
FOXG_03462	135.604	-0.816524	0.604033	-1.35179	0.176443	0.218701
FOXG_03463	32.6127	0.0892875	0.449436	0.198665	0.842524	0.862669
FOXG_03464	10.8464	-4.12997	1.20064	-3.43981	0.000582122	0.00112571
FOXG_03465	0.42443	0.544586	1.96525	0.277107	0.781698	NA
FOXG_03466	6.50633	1.14466	0.822083	1.39239	0.163805	0.204726
FOXG_03467	159.796	0.474946	0.238427	1.992	0.046371	0.0651798
FOXG_03469	678.503	1.2599	0.262298	4.80332	1.5606e-06	4.07032e-06
FOXG_03470	387.076	-1.01031	0.297365	-3.39754	0.00067994	0.00130088
FOXG_03471	365.693	1.14117	0.370812	3.07749	0.00208751	0.00370024
FOXG_03472	116.033	1.86475	0.243591	7.65526	1.92927e-14	8.68831e-14
FOXG_03473	18.2894	-2.84074	1.06612	-2.66455	0.00770915	0.0124768
FOXG_03474	11.387	-3.09155	1.30352	-2.37169	0.017707	0.0268972
FOXG_03475	5.79114	0.544775	0.97479	0.558864	0.576254	0.616814
FOXG_03476	67.491	-0.393818	0.540645	-0.728423	0.466355	0.51283
FOXG_03477	27.3186	-5.46258	1.33724	-4.08498	4.40809e-05	9.83427e-05
FOXG_03478	48.6931	-5.30111	1.21625	-4.35857	1.30913e-05	3.11076e-05
FOXG_03479	0.828683	-0.416993	1.69556	-0.245932	0.805735	NA
FOXG_03480	3.96906	2.35303	1.25793	1.87055	0.0614074	0.084161
FOXG_03481	15.053	0.113834	0.596361	0.190881	0.848619	0.867853
FOXG_03482	10.4998	-1.88515	1.06699	-1.76679	0.0772636	0.103723
FOXG_03483	14.2318	-4.52127	1.26661	-3.56959	0.000357538	0.000713153
FOXG_03484	576.525	-4.78312	0.361646	-13.226	6.21419e-40	6.99361e-39
FOXG_03485	221.508	-0.0804397	0.207282	-0.388069	0.697965	0.730932
FOXG_03486	41.7506	-1.06418	0.442396	-2.4055	0.0161504	0.0247067
FOXG_03487	343.3	0.790772	0.264124	2.99394	0.00275399	0.00478509
FOXG_03488	129.609	-1.70747	0.29413	-5.80514	6.43106e-09	2.04409e-08
FOXG_03489	267.247	1.05415	0.192896	5.46484	4.63318e-08	1.3854e-07
FOXG_03490	2957.29	0.177412	0.125459	1.4141	0.157332	0.197406
FOXG_03491	111.095	-1.72515	0.320711	-5.37915	7.48381e-08	2.2028e-07
FOXG_03492	312.557	2.54674	0.147986	17.2093	2.26161e-66	4.23141e-65
FOXG_03496	98.4239	-0.650403	0.320797	-2.02746	0.0426152	0.0603439
FOXG_03497	167.735	0.568807	0.186332	3.05265	0.00226828	0.00399145
FOXG_03498	155.003	-2.64918	0.367691	-7.2049	5.80876e-13	2.38009e-12
FOXG_03499	106.378	-0.449189	0.410346	-1.09466	0.273666	0.321918
FOXG_03500	773.242	1.37308	0.154117	8.90933	5.1341e-19	2.86996e-18
FOXG_03501	65.4848	2.02601	0.269322	7.52261	5.36946e-14	2.33906e-13
FOXG_03502	1.15658	-0.901623	1.499	-0.601485	0.547517	0.589512
FOXG_03505	107.71	-0.742335	0.273474	-2.71446	0.00663839	0.0108277
FOXG_03507	95.8487	1.2511	0.270642	4.62272	3.78734e-06	9.49397e-06
FOXG_03509	246.247	1.27567	0.201382	6.33459	2.37969e-10	8.34649e-10
FOXG_03510	70.5054	-3.53427	0.674189	-5.24226	1.58625e-07	4.54055e-07
FOXG_03511	18.9358	-2.203	0.855209	-2.57598	0.00999564	0.0158471
FOXG_03512	92.0882	-2.04579	0.390517	-5.23867	1.61741e-07	4.62084e-07
FOXG_03513	126.749	-4.43261	0.682666	-6.49309	8.40944e-11	3.04032e-10
FOXG_03514	87.1762	-0.518566	0.279227	-1.85715	0.0632902	0.0865116
FOXG_03515	22529.1	0.0427235	0.0969564	0.440646	0.659469	0.695641
FOXG_03516	276.925	2.01349	0.240048	8.38787	4.95046e-17	2.55093e-16
FOXG_03517	55.6089	0.138514	0.334615	0.413949	0.678911	0.713371
FOXG_03518	44.1036	-1.01934	0.421363	-2.41915	0.015557	0.0238729
FOXG_03519	43.1257	-1.50997	0.47737	-3.1631	0.00156099	0.00282694
FOXG_03520	28.0548	-2.38536	0.747514	-3.19105	0.00141757	0.00258179
FOXG_03521	95.7597	-0.88104	0.301479	-2.92239	0.00347356	0.00593795
FOXG_03522	28.7621	-3.56038	1.03767	-3.43112	0.000601099	0.00115942
FOXG_03523	1121.03	3.93013	0.105675	37.1908	9.5974e-303	1.11612e-300
FOXG_03524	210.539	0.907691	0.29494	3.07755	0.00208712	0.0037001
FOXG_03525	496.502	1.67769	0.108489	15.4641	6.05908e-54	8.9841e-53
FOXG_03526	0.969643	-0.647331	1.47853	-0.437821	0.661516	NA
FOXG_03527	21.1369	4.14552	0.547919	7.56595	3.85052e-14	1.69166e-13
FOXG_03528	14.379	3.81953	0.544009	7.02108	2.20156e-12	8.73114e-12
FOXG_03529	80.3633	-0.718564	0.307192	-2.33913	0.0193285	0.0291512
FOXG_03530	17.5763	-4.82564	1.20295	-4.01152	6.03288e-05	0.000131984
FOXG_03531	37.3842	1.84682	0.455168	4.05744	4.96129e-05	0.000109817
FOXG_03532	3.51679	-2.5041	1.26919	-1.97299	0.0484973	0.0679191
FOXG_03533	17.5882	-2.07728	0.862942	-2.40721	0.0160751	0.0246043
FOXG_03534	13.2206	-3.32727	1.20349	-2.76469	0.00569771	0.00939872
FOXG_03535	4.76927	-1.60166	1.32328	-1.21037	0.226137	0.271857
FOXG_03536	7.2887	3.75894	0.80431	4.6735	2.96111e-06	7.51331e-06
FOXG_03537	15.9092	7.05089	0.837691	8.41706	3.86064e-17	2.00415e-16
FOXG_03539	76.4683	0.0739389	0.333522	0.221691	0.824554	0.847121
FOXG_03540	130.978	0.480101	0.285596	1.68105	0.0927527	0.122343
FOXG_03541	1442.5	3.98271	0.328433	12.1264	7.65392e-34	7.24587e-33
FOXG_03542	6.07909	-3.29524	1.26093	-2.61334	0.00896625	0.0143416
FOXG_03543	8.9336	1.69104	0.706616	2.39315	0.0167045	0.0254788
FOXG_03544	0.809168	-0.385143	1.65614	-0.232555	0.816107	NA
FOXG_03545	24.974	-3.33768	1.04483	-3.19449	0.0014008	0.00255635
FOXG_03547	2.75082	-2.15221	1.32166	-1.62842	0.103436	0.135068
FOXG_03548	1.88257	0.638674	1.55742	0.410085	0.681744	0.715903
FOXG_03550	0.254439	1.27963	2.20889	0.57931	0.56238	NA
FOXG_03553	866.332	-1.39046	0.121268	-11.466	1.95519e-30	1.67697e-29
FOXG_03554	126.26	-0.219154	0.228215	-0.960294	0.336907	0.387623
FOXG_03555	2172.68	4.14964	0.112049	37.0341	3.23538e-300	3.58674e-298
FOXG_03556	78.5429	2.39517	0.300794	7.96281	1.68176e-15	8.02133e-15
FOXG_03557	7.48327	1.51833	0.756531	2.00696	0.0447539	0.0631012
FOXG_03558	750.029	5.38541	0.194481	27.6911	8.92588e-169	4.46746e-167
FOXG_03559	1.71451	-1.46842	1.33485	-1.10006	0.271304	0.319602
FOXG_03560	114.122	-0.440612	0.278662	-1.58117	0.113839	0.147435
FOXG_03562	336.23	2.54884	0.167479	15.2188	2.65242e-52	3.79072e-51
FOXG_03564	66.0801	-3.77851	0.731681	-5.16415	2.41532e-07	6.79727e-07
FOXG_03567	46.1081	1.83218	0.30458	6.01542	1.79421e-09	5.9251e-09
FOXG_03568	659.364	1.44798	0.156939	9.22638	2.79941e-20	1.66033e-19
FOXG_03569	374.376	-0.699931	0.173108	-4.04331	5.27011e-05	0.00011624
FOXG_03570	1355.23	1.94217	0.126777	15.3196	5.65952e-53	8.207e-52
FOXG_03571	3.88792	2.55576	0.999813	2.55623	0.0105812	0.0167062
FOXG_03573	287.068	0.0487717	0.272937	0.178692	0.858179	0.875826
FOXG_03574	230.176	2.49728	0.145715	17.1381	7.71115e-66	1.43145e-64
FOXG_03575	285.704	-1.15482	0.191372	-6.03446	1.59498e-09	5.28776e-09
FOXG_03576	16.4716	-4.73256	1.19348	-3.96534	7.32911e-05	0.000158559
FOXG_03577	61.8492	-6.64132	1.18433	-5.60766	2.05086e-08	6.30078e-08
FOXG_03578	77.2004	-1.61332	0.398471	-4.04877	5.1487e-05	0.000113732
FOXG_03579	252.045	-1.48404	0.298927	-4.96456	6.88561e-07	1.85968e-06
FOXG_03580	24.6085	0.275318	0.509591	0.540273	0.589009	0.629209
FOXG_03581	25.9011	-0.132592	0.470557	-0.281776	0.778115	0.805691
FOXG_03582	81.4562	-1.70923	0.374316	-4.56628	4.96445e-06	1.23326e-05
FOXG_03583	320.374	0.708134	0.181487	3.90185	9.54602e-05	0.000203467
FOXG_03584	824.614	-2.20317	0.147932	-14.8931	3.65254e-50	5.0793e-49
FOXG_03585	98.5894	1.84231	0.222401	8.28371	1.194e-16	6.03978e-16
FOXG_03586	391.791	2.31954	0.126364	18.356	2.95642e-75	6.33016e-74
FOXG_03587	162.897	-1.9397	0.294967	-6.57598	4.83326e-11	1.77334e-10
FOXG_03588	77.68	-1.00362	0.322009	-3.11674	0.00182866	0.00327221
FOXG_03589	7.68843	-1.27219	1.08089	-1.17699	0.239201	0.285596
FOXG_03592	2.50197	3.23915	1.29309	2.50497	0.0122462	0.0191418
FOXG_03593	0.52222	0.24616	1.68006	0.146518	0.883512	NA
FOXG_03595	198.069	-1.91334	0.258026	-7.4153	1.21349e-13	5.16301e-13
FOXG_03596	430.039	-1.62371	0.234202	-6.93294	4.12188e-12	1.61312e-11
FOXG_03597	136.214	-4.03049	0.598625	-6.73291	1.66303e-11	6.26052e-11
FOXG_03598	336.375	0.924142	0.14091	6.55838	5.43943e-11	1.98898e-10
FOXG_03599	438.259	0.995553	0.131014	7.5988	2.98891e-14	1.32441e-13
FOXG_03600	1197.21	-0.202577	0.264273	-0.766547	0.443351	0.490993
FOXG_03601	357.793	2.68279	0.168792	15.8941	6.96138e-57	1.0851e-55
FOXG_03603	43.8341	3.08549	0.317835	9.70785	2.79174e-22	1.81257e-21
FOXG_03604	306.048	2.94002	0.160484	18.3197	5.7595e-75	1.22876e-73
FOXG_03605	3465.41	1.5234	0.0801542	19.0059	1.52484e-80	3.49859e-79
FOXG_03606	157.592	-3.4192	0.429793	-7.95544	1.7849e-15	8.4996e-15
FOXG_03607	68.1992	0.935784	0.259636	3.60422	0.000313097	0.000628313
FOXG_03609	186.79	-0.639975	0.21919	-2.91973	0.00350333	0.00598797
FOXG_03610	299.466	1.04344	0.161558	6.45862	1.05659e-10	3.79223e-10
FOXG_03611	80.6996	-1.58486	0.355245	-4.4613	8.14622e-06	1.98094e-05
FOXG_03612	84.2821	-3.52648	0.597176	-5.90527	3.52077e-09	1.13766e-08
FOXG_03613	1230.56	-1.03948	0.112679	-9.22517	2.8312e-20	1.67835e-19
FOXG_03614	63.8199	-2.05921	0.455705	-4.51873	6.22121e-06	1.53199e-05
FOXG_03617	85.3487	-0.781098	0.354249	-2.20494	0.0274582	0.0401763
FOXG_03618	317.024	-0.969403	0.297232	-3.26144	0.0011085	0.00205389
FOXG_03619	2356.19	0.0244976	0.134806	0.181726	0.855798	0.873922
FOXG_03620	2552.6	0.0220746	0.190208	0.116055	0.907609	0.918763
FOXG_03621	123.447	-0.104301	0.228116	-0.45723	0.647506	0.684678
FOXG_03622	93.8237	-3.45092	0.564541	-6.11278	9.7909e-10	3.29101e-09
FOXG_03623	205.871	0.616373	0.187559	3.2863	0.00101515	0.00189394
FOXG_03624	151.152	-3.64032	0.486558	-7.48179	7.33172e-14	3.17173e-13
FOXG_03625	60.6422	-0.549892	0.363606	-1.51233	0.13045	0.166692
FOXG_03626	16.2098	1.16922	0.572151	2.04355	0.0409982	0.0583049
FOXG_03629	61.8268	-2.55137	0.523401	-4.87461	1.09026e-06	2.8816e-06
FOXG_03630	434.488	-2.12682	0.191857	-11.0854	1.47636e-28	1.19785e-27
FOXG_03631	283.901	-0.120139	0.173208	-0.693612	0.487926	0.533829
FOXG_03632	1099.79	0.742154	0.100452	7.38816	1.48879e-13	6.30042e-13
FOXG_03634	125.458	-0.785149	0.25774	-3.04629	0.00231688	0.00406912
FOXG_03637	6.27779	-0.813473	1.1998	-0.678009	0.497766	0.542943
FOXG_03638	5.62788	0.573713	0.9933	0.577582	0.563546	0.604794
FOXG_03639	296.558	-5.69527	0.661155	-8.61413	7.04744e-18	3.7878e-17
FOXG_03641	697.065	-0.554362	0.126777	-4.37275	1.2269e-05	2.92473e-05
FOXG_03642	2.53828	-2.03521	1.27762	-1.59297	0.111168	0.144433
FOXG_03643	17.5473	4.47108	0.560967	7.97031	1.5828e-15	7.56455e-15
FOXG_03644	216.584	0.747096	0.226069	3.30473	0.000950667	0.00178177
FOXG_03645	13.1495	-2.27782	1.04264	-2.18466	0.0289135	0.042129
FOXG_03646	83.262	-0.170481	0.268191	-0.635671	0.524991	0.568197
FOXG_03647	485.062	-0.986149	0.134845	-7.31322	2.6082e-13	1.08938e-12
FOXG_03648	271.831	-1.66809	0.261064	-6.38958	1.66344e-10	5.89358e-10
FOXG_03649	6.66931	-3.42916	1.23445	-2.77789	0.00547128	0.00905923
FOXG_03650	355.755	-3.05845	0.265008	-11.541	8.19896e-31	7.14593e-30
FOXG_03651	412.745	-4.04544	0.324123	-12.4812	9.45664e-36	9.40274e-35
FOXG_03652	17.5759	1.21582	0.532757	2.28213	0.0224819	0.0334521
FOXG_03653	212.827	-2.93081	0.323968	-9.04661	1.47479e-19	8.47166e-19
FOXG_03654	155.546	-5.07501	0.801891	-6.32881	2.47057e-10	8.64991e-10
FOXG_03656	1371.16	1.63521	0.135717	12.0487	1.97126e-33	1.84409e-32
FOXG_03657	0.376214	0.71776	1.88686	0.3804	0.703648	NA
FOXG_03658	32.2624	-1.38463	0.547977	-2.52681	0.0115104	0.0180795
FOXG_03659	504.736	1.87918	0.163318	11.5063	1.22663e-30	1.06052e-29
FOXG_03660	166.228	-2.16574	0.315002	-6.87531	6.18553e-12	2.39546e-11
FOXG_03661	288.731	-1.53446	0.230303	-6.66281	2.68634e-11	9.99539e-11
FOXG_03662	139.522	-2.65901	0.368267	-7.22033	5.18629e-13	2.13166e-12
FOXG_03663	219.521	-0.972868	0.232383	-4.18648	2.83314e-05	6.46159e-05
FOXG_03664	534.445	4.41418	0.12796	34.4966	9.00939e-261	7.97533e-259
FOXG_03665	228.848	-1.89095	0.445594	-4.24366	2.19903e-05	5.09272e-05
FOXG_03666	373.064	1.1109	0.150397	7.3865	1.50741e-13	6.37692e-13
FOXG_03667	26.2963	-2.28564	0.744414	-3.07039	0.00213779	0.00378372
FOXG_03668	834.81	-0.0660145	0.257717	-0.256151	0.797834	0.822877
FOXG_03669	1335.42	3.58227	0.121681	29.4398	1.69866e-190	9.97503e-189
FOXG_03670	58.8597	0.532534	0.292636	1.81978	0.0687927	0.0934301
FOXG_03671	3.48675	-2.49221	1.31098	-1.90103	0.0572977	0.0790133
FOXG_03672	11.6903	-4.2375	1.20408	-3.51927	0.000432738	0.000852843
FOXG_03673	341.994	0.146496	0.16984	0.862553	0.388383	0.438512
FOXG_03674	319.797	1.49266	0.12861	11.6061	3.83764e-31	3.39211e-30
FOXG_03675	37.6366	-5.92453	1.24408	-4.76216	1.91536e-06	4.94665e-06
FOXG_03676	35.6344	-1.12141	0.569337	-1.96968	0.0488753	0.068392
FOXG_03677	92.03	-1.46079	0.53409	-2.73511	0.00623595	0.0102184
FOXG_03678	579.909	1.83445	0.108835	16.8553	9.59393e-64	1.73216e-62
FOXG_03679	44.2658	-0.555242	0.401508	-1.38289	0.166699	0.20797
FOXG_03680	15.2057	-1.82071	0.857427	-2.12345	0.0337158	0.0485773
FOXG_03681	3.54761	-2.51871	1.2596	-1.9996	0.045543	0.0641223
FOXG_03682	209.215	-1.73372	0.267729	-6.47564	9.44106e-11	3.39569e-10
FOXG_03683	430.557	0.552499	0.214409	2.57685	0.00997046	0.0158136
FOXG_03684	25.2261	-2.69809	0.854635	-3.157	0.00159399	0.00288231
FOXG_03685	79.9348	0.441959	0.257908	1.71363	0.0865965	0.115106
FOXG_03688	47.6845	-2.33288	0.575493	-4.05371	5.04111e-05	0.000111459
FOXG_03689	590.368	-1.23346	0.151014	-8.16785	3.1394e-16	1.54842e-15
FOXG_03690	80.615	0.737531	0.265023	2.78289	0.00538764	0.00892572
FOXG_03696	4.2394	-1.37752	1.25832	-1.09473	0.273636	0.321915
FOXG_03697	48.8135	-1.93109	0.501228	-3.85271	0.000116817	0.000246959
FOXG_03698	132.018	-2.04014	0.319523	-6.38496	1.71437e-10	6.0704e-10
FOXG_03699	96.5707	-1.45725	0.388209	-3.75378	0.000174186	0.000360593
FOXG_03700	40.9556	-4.10912	1.03665	-3.96384	7.37532e-05	0.00015953
FOXG_03701	287.198	-1.32719	0.195104	-6.80245	1.02852e-11	3.92292e-11
FOXG_03702	245.872	0.572076	0.146249	3.91166	9.16641e-05	0.000196055
FOXG_03703	146.115	-0.498841	0.214408	-2.3266	0.0199866	0.0300559
FOXG_03704	7.99191	1.1864	0.75434	1.57276	0.115774	0.149631
FOXG_03705	53.9015	-0.863326	0.445445	-1.93812	0.0526085	0.0730643
FOXG_03706	57.8534	0.603773	0.298171	2.02492	0.0428752	0.060676
FOXG_03707	126.427	-0.116668	0.248968	-0.468607	0.639351	0.676778
FOXG_03708	61.8112	-0.27936	0.339052	-0.823944	0.409972	0.459215
FOXG_03709	544.928	-1.42039	0.141614	-10.03	1.12468e-23	7.67605e-23
FOXG_03710	388.674	-3.62278	0.297072	-12.195	3.30656e-34	3.15292e-33
FOXG_03711	72.0357	-3.56278	0.659848	-5.39939	6.68675e-08	1.97407e-07
FOXG_03712	162.667	0.63094	0.181089	3.48414	0.000493726	0.000964045
FOXG_03713	4787.8	1.33439	0.105944	12.5952	2.24439e-36	2.26002e-35
FOXG_03714	138.707	2.46121	0.258506	9.52089	1.71704e-21	1.07936e-20
FOXG_03715	18.5836	-0.822564	0.639078	-1.28711	0.198056	0.242175
FOXG_03716	556.333	1.45854	0.0995894	14.6455	1.43902e-48	1.95305e-47
FOXG_03717	189.342	-1.93343	0.282075	-6.8543	7.16626e-12	2.76533e-11
FOXG_03718	183.989	-1.02115	0.225799	-4.52241	6.11407e-06	1.50655e-05
FOXG_03719	49.1634	-3.31825	0.7578	-4.3788	1.19335e-05	2.8488e-05
FOXG_03720	0.370286	0.741474	3.25678	0.227671	0.819902	NA
FOXG_03721	4179.67	1.01036	0.111636	9.05045	1.42383e-19	8.18291e-19
FOXG_03722	669.142	3.09103	0.159304	19.4034	7.22534e-84	1.75629e-82
FOXG_03723	39.9429	-1.77825	0.712545	-2.49563	0.0125735	0.0196142
FOXG_03724	128.685	0.375657	0.235437	1.59557	0.110584	0.14375
FOXG_03725	259.515	-2.6363	0.278192	-9.47657	2.62769e-21	1.63278e-20
FOXG_03726	555.732	-0.291921	0.137849	-2.1177	0.0342009	0.0492164
FOXG_03727	406.575	0.0275365	0.14308	0.192455	0.847386	0.866824
FOXG_03728	254.29	-5.79855	0.73318	-7.90876	2.59956e-15	1.2256e-14
FOXG_03729	949.51	-2.21375	0.150848	-14.6754	9.26754e-49	1.25924e-47
FOXG_03730	355.737	-1.95078	0.204632	-9.53308	1.5268e-21	9.63344e-21
FOXG_03731	643.768	-0.577757	0.128968	-4.47984	7.4699e-06	1.82283e-05
FOXG_03732	1.62707	1.20832	1.5038	0.803508	0.421681	0.4702
FOXG_03733	21.5782	0.733787	0.461898	1.58863	0.112143	0.145541
FOXG_03734	1.88818	0.623663	1.53811	0.405475	0.685128	0.719076
FOXG_03735	23.6828	-0.714514	0.537426	-1.32951	0.18368	0.226534
FOXG_03736	6.52302	-3.3962	1.22509	-2.77221	0.00556778	0.00920231
FOXG_03737	79.9377	1.1409	0.266245	4.28515	1.82615e-05	4.26498e-05
FOXG_03738	26.4684	-3.42959	1.13423	-3.02372	0.0024969	0.00436912
FOXG_03739	128.8	2.45209	0.224917	10.9022	1.12512e-27	8.86789e-27
FOXG_03740	36.4918	-4.87144	1.19241	-4.08537	4.40058e-05	9.81935e-05
FOXG_03741	80.9042	-0.477802	0.30428	-1.57027	0.116352	0.150247
FOXG_03742	3011.28	3.57311	0.128026	27.9092	2.06095e-171	1.04923e-169
FOXG_03744	583.124	-0.34652	0.174287	-1.98822	0.0467877	0.0657345
FOXG_03745	25.8972	0.857597	0.487289	1.75994	0.0784187	0.10512
FOXG_03746	615.29	-1.7902	0.168007	-10.6555	1.64384e-26	1.2412e-25
FOXG_03747	169.443	1.63161	0.271083	6.01885	1.75663e-09	5.80583e-09
FOXG_03748	199.707	-0.254075	0.180801	-1.40527	0.15994	0.200338
FOXG_03749	1.23063	-0.991209	1.38756	-0.714354	0.475008	0.52138
FOXG_03752	1.57376	1.36096	1.48789	0.914695	0.360352	0.411048
FOXG_03753	18.3019	-0.411776	0.601	-0.685151	0.493248	0.538957
FOXG_03754	29.3226	-2.47254	0.754244	-3.27817	0.00104482	0.00194532
FOXG_03756	23.8843	-0.729137	0.615488	-1.18465	0.236157	0.282473
FOXG_03758	20.4304	-5.04282	1.22667	-4.11099	3.93964e-05	8.84071e-05
FOXG_03760	471.902	4.34927	0.123554	35.2013	1.9124e-271	1.71856e-269
FOXG_03761	26.0093	1.76104	0.416883	4.22432	2.39668e-05	5.51706e-05
FOXG_03762	9.14096	5.1966	1.16911	4.44491	8.79302e-06	2.13211e-05
FOXG_03763	0.996698	-0.683526	1.6103	-0.42447	0.671223	NA
FOXG_03764	0.9877	-0.674822	1.4797	-0.456052	0.648353	NA
FOXG_03765	50.2113	-0.432312	0.376648	-1.14779	0.251057	0.298192
FOXG_03766	13.8207	5.82423	0.705042	8.26082	1.44677e-16	7.28731e-16
FOXG_03767	2.05105	-1.72805	1.42827	-1.20989	0.226322	0.271999
FOXG_03768	2335.16	-1.46902	0.222482	-6.60284	4.03346e-11	1.48864e-10
FOXG_03769	795.23	-0.655557	0.172247	-3.80591	0.000141284	0.000295627
FOXG_03770	516.576	-5.64502	0.56305	-10.0258	1.17437e-23	7.99215e-23
FOXG_03772	5.33905	2.47072	0.889999	2.7761	0.00550156	0.00910301
FOXG_03774	3.63213	3.68173	1.58836	2.31794	0.0204525	0.0306981
FOXG_03775	11.4847	5.70257	0.8061	7.07427	1.50238e-12	6.03086e-12
FOXG_03776	3.7606	-2.60078	1.28863	-2.01826	0.0435641	0.0616067
FOXG_03779	0.458296	0.437172	1.77712	0.246	0.805682	NA
FOXG_03780	15.1647	0.997401	0.539266	1.84955	0.0643779	0.0878769
FOXG_03781	17.0765	-3.72593	1.19488	-3.11824	0.00181933	0.00325897
FOXG_03783	18.8757	-2.89234	1.04023	-2.78047	0.00542798	0.00899129
FOXG_03784	2.14484	0.213152	1.35668	0.157113	0.875156	0.890775
FOXG_03785	34.82	-2.38166	0.660698	-3.60476	0.000312444	0.000627108
FOXG_03786	484.372	2.03056	0.166458	12.1986	3.16172e-34	3.01967e-33
FOXG_03787	12.8865	-3.28688	1.20035	-2.73826	0.00617645	0.0101279
FOXG_03788	119.13	3.97686	0.473061	8.40665	4.21882e-17	2.18246e-16
FOXG_03789	148.347	7.64063	0.351465	21.7394	8.70177e-105	2.60657e-103
FOXG_03790	84.5165	3.20095	0.230826	13.8674	9.98767e-44	1.22898e-42
FOXG_03791	1222.33	1.21234	0.0804918	15.0616	2.89609e-51	4.07998e-50
FOXG_03792	3774.64	1.64692	0.0759721	21.6779	3.3156e-104	9.85704e-103
FOXG_03793	143.369	-1.23183	0.323745	-3.80495	0.000141835	0.000296676
FOXG_03794	16.1394	-0.0316229	0.731351	-0.043239	0.965511	0.969024
FOXG_03795	7.64234	-2.43785	1.21277	-2.01015	0.0444148	0.0626896
FOXG_03797	1.49894	1.62533	1.65866	0.979906	0.327132	0.377365
FOXG_03798	3.03047	-2.29069	1.36304	-1.68058	0.0928452	0.122452
FOXG_03799	42.0707	-2.70069	0.658927	-4.09861	4.15641e-05	9.30426e-05
FOXG_03800	13.5283	-4.44812	1.19959	-3.70802	0.000208888	0.000428319
FOXG_03801	11.0226	3.86387	0.937637	4.12086	3.7746e-05	8.49286e-05
FOXG_03802	0.657972	-0.0889339	1.60918	-0.0552666	0.955926	NA
FOXG_03803	35.2861	-2.40723	0.660663	-3.64366	0.000268789	0.000543721
FOXG_03804	5.1004	-3.04098	1.22755	-2.47727	0.0132391	0.0205606
FOXG_03805	77.8765	-5.07519	1.04112	-4.87472	1.08961e-06	2.88055e-06
FOXG_03806	62.4508	-4.74663	1.03688	-4.57779	4.69918e-06	1.16957e-05
FOXG_03807	8.75195	-3.81987	1.25456	-3.04479	0.00232843	0.0040876
FOXG_03808	12.352	2.06142	0.90259	2.28389	0.0223777	0.0333138
FOXG_03809	17.3501	5.06823	0.592239	8.55775	1.1509e-17	6.13296e-17
FOXG_03810	127.352	-2.71448	0.385529	-7.04093	1.9096e-12	7.59869e-12
FOXG_03811	328.138	2.03424	0.121182	16.7866	3.05873e-63	5.43153e-62
FOXG_03812	227.124	0.750358	0.158675	4.72891	2.25729e-06	5.7919e-06
FOXG_03815	3296.59	3.47706	0.0670321	51.8715	0	0
FOXG_03816	485.551	1.65806	0.117229	14.1437	2.04233e-45	2.59658e-44
FOXG_03818	1263.91	2.08012	0.0892494	23.3068	3.77873e-120	1.28434e-118
FOXG_03819	243.199	2.69432	0.160322	16.8057	2.21753e-63	3.97948e-62
FOXG_03820	22.3112	1.24675	0.437228	2.85148	0.00435167	0.00731258
FOXG_03821	0.298084	1.05115	2.30228	0.456571	0.647979	NA
FOXG_03822	93.6932	1.63049	0.240027	6.79292	1.09889e-11	4.18461e-11
FOXG_03825	168.579	0.348099	0.19802	1.7579	0.0787653	0.10556
FOXG_03826	499.265	-3.55025	0.309954	-11.4541	2.24248e-30	1.91644e-29
FOXG_03827	51.4588	-0.623463	0.363145	-1.71685	0.0860075	0.114387
FOXG_03828	113.904	-0.863887	0.304202	-2.83984	0.0045136	0.0075622
FOXG_03830	11.7897	-2.09471	1.07432	-1.94981	0.0511992	0.071299
FOXG_03831	45.8124	-1.09206	0.455694	-2.39647	0.016554	0.0252622
FOXG_03832	262.535	5.47331	0.238368	22.9616	1.1278e-116	3.73685e-115
FOXG_03833	1.73699	0.928005	1.40721	0.659462	0.509599	0.554016
FOXG_03835	4.67136	4.53149	1.16054	3.90463	9.43684e-05	0.000201368
FOXG_03836	27.5224	-2.35641	0.767758	-3.06921	0.00214624	0.00379754
FOXG_03837	74.905	6.3643	0.404401	15.7376	8.35512e-56	1.27062e-54
FOXG_03838	14.6674	2.35524	0.577759	4.0765	4.57177e-05	0.000101707
FOXG_03839	64.9287	5.62574	0.648715	8.67214	4.24082e-18	2.29912e-17
FOXG_03841	4.91308	1.06925	1.25602	0.8513	0.394603	0.444856
FOXG_03842	9.19647	-2.74422	1.21603	-2.2567	0.0240266	0.0355145
FOXG_03843	11.398	-0.624078	0.76287	-0.818066	0.41332	0.462441
FOXG_03847	1.78906	0.938809	1.65017	0.568917	0.569412	0.610041
FOXG_03848	13.9673	-1.66198	0.886096	-1.87562	0.0607078	0.0832601
FOXG_03851	0.497989	0.314595	1.74324	0.180466	0.856787	NA
FOXG_03852	13.1354	0.583708	0.632558	0.922774	0.356125	0.407088
FOXG_03853	10.7702	-4.12045	1.22878	-3.3533	0.000798543	0.00151533
FOXG_03854	13.118	-1.54563	0.980748	-1.57597	0.115032	0.148818
FOXG_03855	18.7838	-0.859313	0.838959	-1.02426	0.305712	0.355595
FOXG_03856	0.602572	0.0422345	1.63776	0.025788	0.979426	NA
FOXG_03859	13.4367	6.28035	1.3564	4.63018	3.65357e-06	9.18191e-06
FOXG_03860	33.9793	4.61369	0.547598	8.42533	3.59749e-17	1.87328e-16
FOXG_03862	7.30522	-0.223073	0.912846	-0.244371	0.806944	0.831544
FOXG_03863	66.7857	-0.0763399	0.403719	-0.189091	0.850021	0.86907
FOXG_03864	13.8043	4.96348	0.662317	7.49411	6.67488e-14	2.89285e-13
FOXG_03866	26.0405	-3.40842	1.05671	-3.22551	0.00125749	0.00231046
FOXG_03867	10.8304	-3.01082	1.20602	-2.49649	0.0125429	0.0195717
FOXG_03868	7.38196	-2.37824	1.21374	-1.95942	0.0500632	0.0698811
FOXG_03873	0.287194	1.11027	1.96978	0.563652	0.572991	NA
FOXG_03876	2.50029	2.95529	1.49472	1.97715	0.0480249	0.067337
FOXG_03877	22.7498	-1.61372	0.751306	-2.14788	0.0317231	0.0459238
FOXG_03878	8.58054	-2.62994	1.22392	-2.14879	0.0316513	0.0458366
FOXG_03880	2.5868	-0.298613	1.31789	-0.226584	0.820747	0.843941
FOXG_03884	4.55497	-2.87942	1.25645	-2.29171	0.0219222	0.032689
FOXG_03885	2.47016	3.1039	1.2603	2.46283	0.0137846	0.021338
FOXG_03886	141.823	3.08558	0.254047	12.1457	6.04592e-34	5.73275e-33
FOXG_03887	121.917	0.145261	0.242215	0.59972	0.548693	0.590509
FOXG_03889	57.781	1.32371	0.301448	4.39117	1.12741e-05	2.69896e-05
FOXG_03892	633.419	9.52621	0.284184	33.5212	2.36647e-246	1.89669e-244
FOXG_03895	7.3967	3.238	0.810804	3.99357	6.50857e-05	0.000141894
FOXG_03896	0.930815	-0.586775	1.46708	-0.39996	0.689186	NA
FOXG_03897	26.5608	-2.29822	0.776704	-2.95893	0.00308705	0.00531244
FOXG_03898	18.7464	3.3682	0.548261	6.14342	8.07641e-10	2.73877e-09
FOXG_03899	56.0481	-0.701039	0.410668	-1.70707	0.0878087	0.116566
FOXG_03900	217.111	1.80963	0.261235	6.9272	4.29266e-12	1.6783e-11
FOXG_03902	47.0907	3.35349	0.360227	9.30938	1.28578e-20	7.71858e-20
FOXG_03903	10.4893	-1.8826	1.04956	-1.7937	0.0728603	0.098481
FOXG_03904	61.2754	6.37447	0.600388	10.6172	2.47764e-26	1.85658e-25
FOXG_03905	906.465	4.79056	0.0942082	50.8508	0	0
FOXG_03906	30.8736	-1.55241	0.648511	-2.39381	0.0166743	0.0254393
FOXG_03907	311.962	-0.689197	0.251987	-2.73505	0.00623716	0.0102189
FOXG_03908	1.04619	-0.758266	1.62705	-0.466038	0.641189	NA
FOXG_03909	11.6411	-2.07258	1.06777	-1.94103	0.0522545	0.0726237
FOXG_03910	100.057	7.332	0.401355	18.2681	1.4841e-74	3.14365e-73
FOXG_03911	3.27789	-0.846075	1.32716	-0.637507	0.523795	0.567006
FOXG_03912	18.4013	1.00601	0.683318	1.47224	0.140955	0.178748
FOXG_03913	272.94	-4.70199	0.497973	-9.44226	3.64807e-21	2.24797e-20
FOXG_03914	306.493	-4.10605	0.416182	-9.86601	5.84448e-23	3.87953e-22
FOXG_03915	197.404	-2.88778	0.386588	-7.46991	8.02487e-14	3.45521e-13
FOXG_03916	7.48704	-2.39223	1.24995	-1.91387	0.055637	0.0769191
FOXG_03919	0.587009	0.0760392	1.74392	0.0436025	0.965221	NA
FOXG_03920	2.24976	0.0771477	1.3788	0.0559529	0.955379	0.960236
FOXG_03921	14.2085	-0.611926	0.681362	-0.898092	0.369136	0.419536
FOXG_03922	1.55768	1.41641	1.43284	0.988536	0.32289	0.373452
FOXG_03923	12.8935	1.20573	0.593848	2.03036	0.04232	0.0599689
FOXG_03924	208.733	6.54327	0.21282	30.7456	1.3998e-207	9.07345e-206
FOXG_03925	102.155	9.06291	0.607503	14.9183	2.50579e-50	3.4887e-49
FOXG_03927	309.33	10.8587	0.570151	19.0454	7.17806e-81	1.65012e-79
FOXG_03928	88.3817	12.7165	1.21843	10.4368	1.68371e-25	1.22378e-24
FOXG_03929	0.380412	0.703435	1.89628	0.370955	0.710671	NA
FOXG_03930	18.5484	1.42662	0.740362	1.92692	0.053989	0.0748676
FOXG_03931	220.527	3.23975	0.318998	10.156	3.11523e-24	2.16859e-23
FOXG_03932	60.6095	3.25234	0.42652	7.6253	2.43474e-14	1.08861e-13
FOXG_03933	402.104	5.5582	0.346537	16.0393	6.79341e-58	1.07876e-56
FOXG_03937	54.8852	-0.67222	0.496334	-1.35437	0.175618	0.217792
FOXG_03940	87.4581	-5.24558	1.04347	-5.02707	4.98037e-07	1.36248e-06
FOXG_03941	13.5318	-3.36334	1.21781	-2.76179	0.00574861	0.00947215
FOXG_03944	405.126	-2.46818	0.428546	-5.75943	8.43962e-09	2.65828e-08
FOXG_03945	3.90628	-1.18938	1.30219	-0.913369	0.361048	0.411803
FOXG_03948	0.460391	0.428716	3.92055	0.109351	0.912924	NA
FOXG_03949	14.8985	-0.733082	0.735648	-0.996512	0.319001	0.369603
FOXG_03950	361.128	2.72273	0.244003	11.1586	6.499e-29	5.33134e-28
FOXG_03951	6.17609	-3.3184	1.32558	-2.50336	0.0123022	0.0192239
FOXG_03952	1.86291	-1.59005	1.50575	-1.05598	0.290978	0.34023
FOXG_03958	106.83	-1.5659	0.397227	-3.94208	8.0778e-05	0.000173868
FOXG_03959	2.59921	-0.253416	1.30341	-0.194425	0.845843	0.865469
FOXG_03960	6.59242	2.63354	0.788704	3.33907	0.000840584	0.00159078
FOXG_03963	8.0162	6.04786	1.0147	5.96025	2.51849e-09	8.22757e-09
FOXG_03964	4.22407	-2.76803	1.26156	-2.19413	0.0282258	0.041208
FOXG_03967	11.1115	0.0184033	0.727094	0.0253108	0.979807	0.981398
FOXG_03968	319.183	-1.22698	0.174313	-7.03898	1.93652e-12	7.70063e-12
FOXG_03971	9.93284	1.07696	0.679611	1.58467	0.113042	0.146547
FOXG_03973	3.51496	-2.50464	1.25362	-1.99793	0.0457244	0.0643548
FOXG_03974	23.9706	-3.2782	1.05792	-3.09873	0.0019435	0.00346205
FOXG_03977	52.759	3.3744	0.5417	6.22928	4.68582e-10	1.61298e-09
FOXG_03980	138.432	5.63887	0.319351	17.6573	8.94047e-70	1.77344e-68
FOXG_03981	42.4207	-6.09709	1.18668	-5.13795	2.77748e-07	7.76491e-07
FOXG_03982	57.0722	-0.747313	0.365134	-2.04668	0.0406893	0.0578864
FOXG_03983	12.1015	-4.28726	1.32371	-3.23881	0.00120031	0.00221087
FOXG_03984	18.0609	-2.8209	1.04573	-2.69754	0.00698544	0.0113618
FOXG_03989	3.03699	-2.29239	1.26901	-1.80644	0.0708497	0.095993
FOXG_03990	2.50884	3.56072	1.35207	2.63354	0.00844998	0.0135928
FOXG_03991	8.62597	-1.503	1.06342	-1.41337	0.157547	0.197634
FOXG_03993	8.62105	1.75489	0.704056	2.49254	0.0126833	0.0197751
FOXG_03994	35.8801	-5.85577	1.21983	-4.80048	1.58287e-06	4.12479e-06
FOXG_03997	71.8221	2.43295	0.24092	10.0986	5.60494e-24	3.8677e-23
FOXG_04000	2.21098	-1.83363	1.45648	-1.25894	0.20805	0.252962
FOXG_04001	3.48108	0.950254	1.13433	0.837725	0.402185	0.451885
FOXG_04002	36.739	0.654026	0.434633	1.50478	0.132381	0.16885
FOXG_04004	18.4587	-0.813423	0.625101	-1.30127	0.193167	0.236839
FOXG_04005	83.2964	10.1862	0.867776	11.7383	8.10858e-32	7.30327e-31
FOXG_04008	1.97374	0.470943	1.39774	0.336932	0.736168	0.766944
FOXG_04009	27.4739	-3.49241	1.03406	-3.37739	0.000731777	0.00139533
FOXG_04010	0.597508	0.0529941	1.67536	0.0316315	0.974766	NA
FOXG_04011	2.59848	2.53838	1.29809	1.95547	0.0505274	0.0704793
FOXG_04012	0.837843	-0.434403	1.49561	-0.290452	0.77147	NA
FOXG_04013	7.69811	-3.6344	1.21915	-2.98109	0.00287223	0.00497741
FOXG_04014	0.991033	-0.679033	1.50957	-0.449819	0.652841	NA
FOXG_04015	2.82249	-2.18665	1.272	-1.71907	0.0856021	0.113931
FOXG_04016	4.35194	-2.81252	1.24287	-2.26292	0.0236408	0.0349922
FOXG_04017	2.94693	-0.607295	1.37328	-0.442223	0.658328	0.694573
FOXG_04018	0.539267	0.203307	1.95069	0.104223	0.916992	NA
FOXG_04021	62.8282	-5.6769	1.19989	-4.73119	2.23206e-06	5.73089e-06
FOXG_04023	0.517648	0.257248	1.68581	0.152596	0.878717	NA
FOXG_04024	157.99	2.08537	0.215405	9.68111	3.62739e-22	2.34741e-21
FOXG_04025	34.4592	-2.7338	0.734919	-3.71986	0.000199333	0.000409506
FOXG_04026	1.64756	1.1509	1.39145	0.827119	0.40817	0.457585
FOXG_04027	2.64397	-2.09323	1.27014	-1.64802	0.0993477	0.130246
FOXG_04028	7.96429	6.04035	0.941192	6.41777	1.38287e-10	4.92304e-10
FOXG_04029	226.27	6.88124	0.454053	15.1552	7.00528e-52	9.96363e-51
FOXG_04030	23.4865	-4.21317	1.26953	-3.31868	0.000904431	0.00170076
FOXG_04031	6.42704	-3.3738	1.23977	-2.7213	0.00650262	0.0106231
FOXG_04032	4.28592	-2.79018	1.23724	-2.25516	0.0241232	0.0356483
FOXG_04033	11.1364	-4.16717	1.22213	-3.40977	0.000650173	0.00124755
FOXG_04034	32.7234	-4.71151	1.20334	-3.91535	9.0273e-05	0.000193288
FOXG_04039	28.4059	-0.599997	0.521722	-1.15003	0.250131	0.29727
FOXG_04043	162.465	-2.26274	0.303347	-7.45926	8.70077e-14	3.73403e-13
FOXG_04044	91.3119	-2.14594	0.386526	-5.55186	2.8265e-08	8.5815e-08
FOXG_04045	8.00701	2.29023	0.810708	2.82497	0.00472851	0.00790217
FOXG_04046	58.603	-2.06805	0.484204	-4.27103	1.94574e-05	4.53179e-05
FOXG_04047	163.625	-5.57242	0.848278	-6.5691	5.06206e-11	1.855e-10
FOXG_04048	49.0312	0.188556	0.490268	0.384597	0.700536	0.733365
FOXG_04049	165.271	0.0424183	0.310757	0.1365	0.891426	0.905239
FOXG_04050	11.5203	5.43752	0.767636	7.08347	1.4059e-12	5.65124e-12
FOXG_04052	0.372117	0.737097	3.27696	0.224933	0.822031	NA
FOXG_04055	7.3439	3.61597	0.768671	4.70418	2.54887e-06	6.50908e-06
FOXG_04056	0.438017	0.503356	1.88626	0.266854	0.789582	NA
FOXG_04057	38.8308	6.75506	0.562639	12.006	3.30304e-33	3.06818e-32
FOXG_04058	0.259257	1.25503	2.0217	0.620779	0.534745	NA
FOXG_04059	29.2585	7.6657	0.726014	10.5586	4.63492e-26	3.44483e-25
FOXG_04060	21.4594	-1.13359	0.628059	-1.80491	0.071088	0.0962719
FOXG_04061	83.8691	0.915513	0.31534	2.90326	0.00369302	0.00627692
FOXG_04062	119.798	-0.773452	0.443946	-1.74222	0.08147	0.108927
FOXG_04063	243.484	-0.226858	0.279445	-0.811817	0.416896	0.46574
FOXG_04065	1.14112	-0.881282	1.43966	-0.612148	0.54044	0.582632
FOXG_04068	3.0061	-2.27922	1.33862	-1.70267	0.0886297	0.117467
FOXG_04069	202.946	-1.81412	0.247926	-7.31719	2.53219e-13	1.05838e-12
FOXG_04070	1.36846	-1.14225	1.4833	-0.770072	0.441257	0.488903
FOXG_04071	135.169	-2.60654	0.384958	-6.77096	1.27929e-11	4.85287e-11
FOXG_04072	268.224	-3.45079	0.34421	-10.0253	1.18051e-23	8.02936e-23
FOXG_04073	63.4262	-2.6029	0.525171	-4.95629	7.18503e-07	1.93746e-06
FOXG_04074	2219.01	-0.0525972	0.157701	-0.333525	0.738738	0.769283
FOXG_04075	16.8635	-3.70212	1.1949	-3.09826	0.00194658	0.00346691
FOXG_04076	111.697	2.38648	0.25257	9.4488	3.42721e-21	2.11407e-20
FOXG_04077	0.642264	-0.0520164	1.55715	-0.033405	0.973352	NA
FOXG_04078	36.2743	-2.45222	0.681662	-3.59741	0.000321399	0.000644396
FOXG_04079	143.721	4.44399	0.279953	15.8741	9.58392e-57	1.48802e-55
FOXG_04080	59.3208	-2.49152	0.523709	-4.75744	1.96061e-06	5.0591e-06
FOXG_04081	4592.57	-0.154947	0.10411	-1.4883	0.136671	0.173687
FOXG_04082	512.612	0.167314	0.154591	1.0823	0.279118	0.327553
FOXG_04083	836.435	-0.463878	0.125318	-3.70159	0.000214249	0.000438932
FOXG_04084	35.1075	-0.121002	0.402365	-0.300727	0.763623	0.792346
FOXG_04085	592.418	-0.600502	0.119292	-5.03388	4.80646e-07	1.31612e-06
FOXG_04086	1411.05	4.70391	0.10107	46.541	0	0
FOXG_04087	50.4365	-1.15197	0.4974	-2.31599	0.0205587	0.0308419
FOXG_04088	104.474	-2.26116	0.449912	-5.02578	5.01391e-07	1.37102e-06
FOXG_04089	0.509108	0.28475	2.20449	0.129168	0.897225	NA
FOXG_04090	40.5838	-1.00205	0.476531	-2.10279	0.035484	0.05089
FOXG_04091	619.178	1.66645	0.126831	13.1392	1.96284e-39	2.17397e-38
FOXG_04092	67.8865	1.07762	0.278454	3.87003	0.000108823	0.000230924
FOXG_04093	101.938	-0.946317	0.358704	-2.63816	0.00833585	0.013422
FOXG_04094	112.141	-2.09013	0.352345	-5.93206	2.99157e-09	9.72751e-09
FOXG_04095	8.20209	-3.72739	1.21486	-3.06816	0.00215384	0.00380871
FOXG_04098	0.789508	-0.349275	1.93736	-0.180284	0.85693	NA
FOXG_04099	40.5883	-2.32888	0.612196	-3.80414	0.000142299	0.000297489
FOXG_04101	174.375	3.48258	0.223281	15.5973	7.59967e-55	1.144e-53
FOXG_04102	63.8954	-0.994982	0.402577	-2.47153	0.0134536	0.0208637
FOXG_04103	23.972	-0.170587	0.513899	-0.331946	0.73993	0.770187
FOXG_04104	24.9929	-2.67803	0.860505	-3.11216	0.00185725	0.00331938
FOXG_04105	67.7022	-4.87124	1.28205	-3.79958	0.000144942	0.000302642
FOXG_04106	60.4195	-4.69478	1.03132	-4.55221	5.30859e-06	1.316e-05
FOXG_04107	2.10935	0.266791	1.3127	0.203238	0.838949	0.860048
FOXG_04108	9.02657	-0.037315	0.78518	-0.0475242	0.962095	0.966086
FOXG_04111	128.529	-3.94113	0.555469	-7.09513	1.29228e-12	5.2051e-12
FOXG_04112	98.6772	0.203298	0.245909	0.826722	0.408395	0.457708
FOXG_04113	150.351	-2.50909	0.333032	-7.53407	4.91812e-14	2.14955e-13
FOXG_04114	4.19741	-2.76082	1.25467	-2.20044	0.027776	0.0406162
FOXG_04115	151.3	1.42642	0.378022	3.77339	0.000161046	0.000334793
FOXG_04116	14.1106	-0.593887	0.686316	-0.865326	0.38686	0.437083
FOXG_04117	97.3978	-5.40522	1.03219	-5.23668	1.63492e-07	4.6686e-07
FOXG_04118	39.1158	0.578491	0.423694	1.36535	0.172143	0.213818
FOXG_04119	4.51465	1.55985	1.12895	1.38169	0.167068	0.208366
FOXG_04120	181.09	0.902031	0.263628	3.42161	0.000622523	0.00119857
FOXG_04121	666.681	-5.2713	0.404323	-13.0374	7.50183e-39	8.17893e-38
FOXG_04122	25.6999	-1.84678	0.679175	-2.71915	0.00654496	0.0106864
FOXG_04123	17.6938	-2.78098	1.0423	-2.66811	0.00762803	0.012351
FOXG_04124	178.064	-8.167	1.20337	-6.78677	1.14669e-11	4.35824e-11
FOXG_04125	3.3293	1.082	1.20841	0.895385	0.370581	0.421057
FOXG_04127	57.7232	-0.781254	0.381429	-2.04823	0.0405376	0.0576845
FOXG_04128	0.656097	-0.0806551	1.85613	-0.0434533	0.96534	NA
FOXG_04129	0.817564	-0.398504	1.5517	-0.256818	0.797319	NA
FOXG_04130	32.1195	-1.61706	0.572811	-2.82302	0.00475743	0.00794825
FOXG_04131	2.6951	-0.394973	1.31686	-0.299935	0.764227	0.792903
FOXG_04133	20.9565	-1.46038	0.675739	-2.16115	0.0306834	0.0445165
FOXG_04134	128.959	-2.6279	0.465004	-5.65134	1.59197e-08	4.92926e-08
FOXG_04138	65.3055	7.52557	0.569507	13.2142	7.2663e-40	8.15448e-39
FOXG_04139	34.9247	10.4092	1.23226	8.4473	2.98125e-17	1.55924e-16
FOXG_04142	9.46595	-0.87297	0.950619	-0.918318	0.358453	0.409236
FOXG_04143	324.354	2.49493	0.394016	6.33207	2.41899e-10	8.47932e-10
FOXG_04144	177.136	1.84027	0.239545	7.68239	1.56153e-14	7.07791e-14
FOXG_04145	45.1745	-0.290482	0.391001	-0.742919	0.457531	0.504376
FOXG_04146	5.40219	-0.508197	1.07504	-0.472722	0.636412	0.673968
FOXG_04147	2.12419	0.242547	1.33084	0.18225	0.855386	0.873577
FOXG_04148	6681.38	3.34897	0.259723	12.8944	4.84275e-38	5.13357e-37
FOXG_04149	115.565	1.2033	0.329108	3.65625	0.00025593	0.000519214
FOXG_04150	1459	-3.81898	0.202691	-18.8414	3.45679e-79	7.79552e-78
FOXG_04151	849.58	1.18828	0.182718	6.50331	7.85696e-11	2.84578e-10
FOXG_04152	2492.09	3.57554	0.130544	27.3896	3.64774e-165	1.78064e-163
FOXG_04154	420.257	1.14838	0.120511	9.52923	1.58449e-21	9.98686e-21
FOXG_04155	485.96	1.81365	0.324679	5.58598	2.32383e-08	7.10261e-08
FOXG_04156	487.941	1.97948	0.131179	15.0899	1.88645e-51	2.66077e-50
FOXG_04157	243.122	-3.37937	0.340161	-9.93461	2.94328e-23	1.97921e-22
FOXG_04158	139.206	0.971186	0.255445	3.80194	0.000143568	0.000299877
FOXG_04159	89.5683	-2.64079	0.447423	-5.90223	3.58617e-09	1.15816e-08
FOXG_04160	333.15	3.76595	0.164542	22.8874	6.20485e-116	2.0445e-114
FOXG_04161	261.813	2.39494	0.131022	18.2789	1.21939e-74	2.58755e-73
FOXG_04162	3516.61	2.52741	0.0711749	35.5099	3.45851e-276	3.23031e-274
FOXG_04163	3021.09	2.51136	0.111798	22.4633	9.47728e-112	3.00587e-110
FOXG_04164	68.0215	-3.18831	0.653988	-4.87519	1.08706e-06	2.87444e-06
FOXG_04165	325.391	-3.91722	0.353277	-11.0882	1.43068e-28	1.16158e-27
FOXG_04166	839.837	-0.107638	0.152849	-0.704211	0.481302	0.527311
FOXG_04167	104.189	-3.05018	0.46504	-6.55897	5.418e-11	1.98175e-10
FOXG_04168	129.228	-1.85259	0.304659	-6.08087	1.19535e-09	3.99639e-09
FOXG_04169	2353.71	-0.446714	0.0877595	-5.0902	3.57677e-07	9.90838e-07
FOXG_04172	3232.93	-0.798492	0.158054	-5.05201	4.37189e-07	1.20156e-06
FOXG_04173	43.7933	-2.46203	0.605247	-4.0678	4.74582e-05	0.000105263
FOXG_04174	117.133	-2.46639	0.399239	-6.17772	6.5034e-10	2.22187e-09
FOXG_04177	694.73	-0.154694	0.149126	-1.03734	0.299578	0.349247
FOXG_04178	2198.97	0.558458	0.144123	3.87487	0.000106679	0.000226536
FOXG_04179	3.66665	0.740276	1.229	0.60234	0.546948	0.589005
FOXG_04180	653.258	-1.82953	0.218708	-8.36519	6.00173e-17	3.07793e-16
FOXG_04181	2685.8	-4.22775	0.240211	-17.6001	2.45725e-69	4.84184e-68
FOXG_04182	66.3907	3.41514	0.42541	8.02788	9.91679e-16	4.79547e-15
FOXG_04183	40.1569	-2.30852	0.620792	-3.71867	0.000200274	0.000411297
FOXG_04184	245.074	-1.33447	0.256952	-5.19346	2.06421e-07	5.84801e-07
FOXG_04185	115.831	-1.42074	0.338496	-4.1972	2.70237e-05	6.18115e-05
FOXG_04186	5183.32	2.43983	0.145693	16.7464	6.01843e-63	1.06236e-61
FOXG_04187	11.7589	-2.07928	1.06132	-1.95915	0.0500958	0.0699147
FOXG_04188	497.943	-1.78307	0.175421	-10.1645	2.85543e-24	1.99594e-23
FOXG_04189	612.319	-2.07175	0.165172	-12.5429	4.34639e-36	4.34712e-35
FOXG_04190	110.391	0.406134	0.224966	1.80531	0.0710257	0.0962205
FOXG_04191	1.49544	-1.27164	1.45355	-0.874852	0.381654	0.431983
FOXG_04192	790.145	-6.86194	0.593193	-11.5678	5.99973e-31	5.25231e-30
FOXG_04193	82.463	-1.84771	0.375822	-4.91646	8.81221e-07	2.35111e-06
FOXG_04194	16.2304	-2.64276	1.04542	-2.52795	0.0114731	0.0180257
FOXG_04195	181.619	-1.28263	0.285507	-4.49247	7.04026e-06	1.72295e-05
FOXG_04196	354.468	0.186682	0.216176	0.863564	0.387828	0.438051
FOXG_04197	155.332	-1.30005	0.271794	-4.78322	1.72509e-06	4.4767e-06
FOXG_04198	93.2438	0.174988	0.241706	0.723971	0.469083	0.515592
FOXG_04199	338.035	0.162528	0.132263	1.22883	0.219136	0.264704
FOXG_04200	700.102	-0.454678	0.202442	-2.24596	0.0247063	0.0364375
FOXG_04201	203.645	0.729039	0.221519	3.29109	0.00099801	0.00186461
FOXG_04202	272.652	1.28188	0.163468	7.84179	4.44161e-15	2.07263e-14
FOXG_04203	125.742	-0.405804	0.295412	-1.37368	0.16954	0.211048
FOXG_04204	88.6728	-3.60629	0.616236	-5.85212	4.85341e-09	1.5522e-08
FOXG_04205	167.783	-2.61283	0.377619	-6.91922	4.54127e-12	1.77316e-11
FOXG_04206	93.8259	-1.66959	0.339482	-4.91805	8.7411e-07	2.33319e-06
FOXG_04207	455.672	-1.59416	0.169798	-9.38856	6.08286e-21	3.70595e-20
FOXG_04208	744.161	0.120365	0.1047	1.14962	0.2503	0.297411
FOXG_04209	1112.94	3.00327	0.0889543	33.762	7.12821e-250	5.87186e-248
FOXG_04210	355.207	-2.87583	0.264199	-10.8851	1.35769e-27	1.06797e-26
FOXG_04211	62.6831	-2.19863	0.473236	-4.64594	3.38534e-06	8.54585e-06
FOXG_04212	259.871	-2.34859	0.247902	-9.47386	2.6969e-21	1.67403e-20
FOXG_04213	218.695	-1.61358	0.236384	-6.82609	8.72609e-12	3.34764e-11
FOXG_04214	249.867	0.254178	0.176606	1.43924	0.150082	0.189249
FOXG_04215	107.799	-0.938461	0.272981	-3.43782	0.000586416	0.00113328
FOXG_04216	570.365	-1.80936	0.168398	-10.7446	6.28571e-27	4.84163e-26
FOXG_04217	1511.42	-0.540955	0.185958	-2.90901	0.00362571	0.00616959
FOXG_04220	1023.35	2.69396	0.119575	22.5294	2.13832e-112	6.83685e-111
FOXG_04222	266.314	-2.34655	0.26061	-9.00406	2.17512e-19	1.23985e-18
FOXG_04223	137.62	-3.83965	0.519016	-7.39794	1.38318e-13	5.86393e-13
FOXG_04224	1384.57	1.1835	0.114061	10.376	3.18846e-25	2.29639e-24
FOXG_04225	19.6929	-1.31273	0.672444	-1.95218	0.0509164	0.0709635
FOXG_04226	65.7659	-3.42265	0.65541	-5.22215	1.76856e-07	5.03448e-07
FOXG_04227	228.124	-0.675258	0.217424	-3.10572	0.00189819	0.00338845
FOXG_04228	153.267	-1.17208	0.244074	-4.80218	1.5695e-06	4.09175e-06
FOXG_04229	124.721	-1.0032	0.263031	-3.81398	0.000136749	0.000286541
FOXG_04230	575.645	-1.54716	0.172536	-8.96717	3.04229e-19	1.72338e-18
FOXG_04231	74.1862	-0.0901327	0.279459	-0.322526	0.747054	0.777057
FOXG_04232	589.847	0.367264	0.22293	1.64744	0.0994682	0.130389
FOXG_04233	53.8626	-0.231899	0.363212	-0.638468	0.523169	0.566432
FOXG_04234	301.589	-2.60293	0.255234	-10.1982	2.01947e-24	1.42082e-23
FOXG_04235	384.178	-0.71861	0.202647	-3.54611	0.000390961	0.000775905
FOXG_04236	340.584	1.21452	0.172243	7.05119	1.77388e-12	7.07287e-12
FOXG_04237	122.678	-1.90662	0.351271	-5.42776	5.70653e-08	1.69354e-07
FOXG_04238	32.4473	-2.25914	0.661367	-3.41587	0.000635777	0.0012219
FOXG_04239	347.13	0.470162	0.166564	2.82271	0.00476195	0.00795469
FOXG_04240	17.9913	-2.11866	0.853885	-2.4812	0.013094	0.0203542
FOXG_04241	330.595	-1.42958	0.215789	-6.62492	3.47439e-11	1.28671e-10
FOXG_04242	177.485	-1.46644	0.32554	-4.50464	6.64864e-06	1.63115e-05
FOXG_04243	1129.93	-2.32265	0.177357	-13.0959	3.47507e-39	3.81326e-38
FOXG_04244	159.315	-1.15262	0.240844	-4.78575	1.70347e-06	4.42448e-06
FOXG_04245	162.918	0.375632	0.182441	2.05893	0.0395012	0.0562907
FOXG_04246	220.292	-1.11271	0.200264	-5.55621	2.75687e-08	8.37869e-08
FOXG_04247	86.4994	-3.1116	0.521214	-5.96992	2.37368e-09	7.77808e-09
FOXG_04248	444.309	0.608841	0.114151	5.33365	9.62577e-08	2.80405e-07
FOXG_04249	98.6924	-1.24873	0.302531	-4.1276	3.66574e-05	8.25731e-05
FOXG_04250	165.966	1.865	0.21797	8.55622	1.16626e-17	6.21205e-17
FOXG_04251	306.804	-2.71953	0.25571	-10.6352	2.04423e-26	1.53667e-25
FOXG_04252	190.359	-1.29836	0.223146	-5.81843	5.94031e-09	1.89114e-08
FOXG_04253	31.7821	-3.71366	1.03095	-3.60219	0.000315551	0.000632917
FOXG_04255	3904.21	3.71834	0.0794662	46.7914	0	0
FOXG_04256	0.879885	-0.50614	1.55515	-0.325462	0.744832	NA
FOXG_04257	117.644	-0.868106	0.292114	-2.97181	0.0029605	0.00511245
FOXG_04258	219.718	-0.263923	0.186494	-1.41519	0.157014	0.19709
FOXG_04259	169.467	-1.62292	0.252276	-6.43311	1.25023e-10	4.46155e-10
FOXG_04260	125.591	4.04299	0.289598	13.9607	2.70894e-44	3.36476e-43
FOXG_04261	251.196	3.55098	0.174274	20.3759	2.73666e-92	7.26226e-91
FOXG_04262	2609.29	0.158818	0.132984	1.19427	0.232373	0.278482
FOXG_04264	7.50306	-0.31698	0.944316	-0.335672	0.737119	0.767799
FOXG_04265	277.99	4.72261	0.15284	30.8991	1.22758e-209	8.08974e-208
FOXG_04266	744.561	1.53054	0.217848	7.02573	2.12946e-12	8.45089e-12
FOXG_04267	617.194	0.940462	0.105717	8.89601	5.78923e-19	3.23162e-18
FOXG_04268	181.918	-0.923964	0.212205	-4.35411	1.33606e-05	3.17031e-05
FOXG_04269	204.971	-0.294031	0.178135	-1.65061	0.0988177	0.129594
FOXG_04270	96.4009	-1.53828	0.348114	-4.41889	9.921e-06	2.38902e-05
FOXG_04273	1.35595	2.25842	2.0244	1.1156	0.264594	0.312455
FOXG_04274	14.9864	3.25888	0.636975	5.11618	3.11782e-07	8.67751e-07
FOXG_04276	88.9894	0.404429	0.246778	1.63884	0.101247	0.132516
FOXG_04277	218.547	-1.16654	0.20686	-5.63925	1.70794e-08	5.27732e-08
FOXG_04278	66.5219	-0.456654	0.314769	-1.45076	0.146846	0.185465
FOXG_04279	57.2789	-2.9093	0.60223	-4.83088	1.35932e-06	3.56337e-06
FOXG_04280	45.7243	-3.64996	0.855694	-4.2655	1.99459e-05	4.64099e-05
FOXG_04281	873.377	0.394446	0.113403	3.47827	0.00050467	0.000984188
FOXG_04283	654.756	1.48831	0.138601	10.7381	6.74237e-27	5.17268e-26
FOXG_04284	359.291	1.80646	0.139646	12.936	2.81944e-38	3.0157e-37
FOXG_04285	329.333	-4.32037	0.414351	-10.4268	1.8704e-25	1.35698e-24
FOXG_04286	397.875	1.4645	0.140674	10.4106	2.21741e-25	1.60482e-24
FOXG_04287	97.1294	-2.37568	0.434732	-5.46471	4.63665e-08	1.38609e-07
FOXG_04288	126.127	2.74578	0.214281	12.8139	1.37064e-37	1.42619e-36
FOXG_04289	179.055	-1.17042	0.281163	-4.16278	3.14394e-05	7.12659e-05
FOXG_04290	239.271	1.31815	0.149136	8.83856	9.69563e-19	5.37177e-18
FOXG_04291	282.541	-1.02612	0.177954	-5.76621	8.10733e-09	2.55905e-08
FOXG_04292	744.848	6.60639	0.193462	34.1482	1.42258e-255	1.21401e-253
FOXG_04293	123.732	3.57295	0.218635	16.3421	4.95487e-60	8.23175e-59
FOXG_04294	1279.68	0.730299	0.233229	3.13126	0.00174058	0.0031283
FOXG_04295	294.249	0.324237	0.20249	1.60125	0.109321	0.14236
FOXG_04296	71.9799	1.23113	0.306301	4.01934	5.83602e-05	0.000127866
FOXG_04298	147.006	-3.75878	0.493474	-7.61698	2.5968e-14	1.15671e-13
FOXG_04299	1163.3	2.7636	0.0880984	31.3694	5.2877e-216	3.64667e-214
FOXG_04300	41.6023	2.06841	0.393655	5.25439	1.48516e-07	4.25738e-07
FOXG_04301	8.65558	0.0825283	0.875145	0.0943024	0.924869	0.933446
FOXG_04302	212.751	7.36326	0.277446	26.5394	3.39991e-155	1.5393e-153
FOXG_04303	2692.62	8.04174	0.156551	51.3681	0	0
FOXG_04304	286.908	-7.8878	1.24312	-6.34518	2.22167e-10	7.80612e-10
FOXG_04306	1.34697	-1.12167	1.39765	-0.80254	0.422241	0.470779
FOXG_04307	10.2819	-4.05273	1.20376	-3.36674	0.000760636	0.00144733
FOXG_04308	2.07699	0.397531	1.37762	0.288564	0.772915	0.800937
FOXG_04309	29.997	-2.99028	1.03476	-2.88983	0.00385456	0.00652996
FOXG_04312	36.4399	-4.87166	1.20711	-4.0358	5.44171e-05	0.000119847
FOXG_04314	5.82887	-1.9678	1.28217	-1.53474	0.124848	0.160102
FOXG_04315	14.5408	3.6686	0.639643	5.73538	9.72936e-09	3.05075e-08
FOXG_04318	22.8282	3.82615	0.46085	8.30237	1.02054e-16	5.16892e-16
FOXG_04320	42.2383	-0.757616	0.429337	-1.76462	0.0776279	0.104144
FOXG_04321	14.4591	2.56783	0.5788	4.43648	9.14438e-06	2.21143e-05
FOXG_04322	81.5148	11.6382	1.2386	9.39621	5.65663e-21	3.45159e-20
FOXG_04323	15.6804	-0.379976	0.667866	-0.56894	0.569397	0.610041
FOXG_04326	15.3141	-1.82711	0.863238	-2.11657	0.0342961	0.0493354
FOXG_04328	603.518	-5.45134	0.43875	-12.4247	1.91911e-35	1.89231e-34
FOXG_04329	187.266	-1.71499	0.385508	-4.44865	8.64136e-06	2.09748e-05
FOXG_04330	324.103	0.917816	0.150109	6.11434	9.69595e-10	3.26103e-09
FOXG_04331	32.0432	-0.675791	0.467747	-1.44478	0.14852	0.187408
FOXG_04333	2734.87	3.77237	0.10157	37.1406	6.22767e-302	7.17209e-300
FOXG_04335	0.312536	0.988895	1.95698	0.505317	0.613336	NA
FOXG_04336	88.9372	2.53399	0.338505	7.48583	7.10946e-14	3.07783e-13
FOXG_04337	11.6953	-4.23868	1.21355	-3.49281	0.000477967	0.000935739
FOXG_04338	4.89283	3.40869	1.02498	3.3256	0.000882287	0.00166278
FOXG_04339	80.6887	2.76728	0.381901	7.24609	4.28988e-13	1.77305e-12
FOXG_04340	193.025	-0.0239835	0.284516	-0.0842958	0.932821	0.940272
FOXG_04341	54.4815	-1.29921	0.405637	-3.20289	0.00136057	0.00248829
FOXG_04342	217.835	-1.48852	0.217706	-6.8373	8.06975e-12	3.10387e-11
FOXG_04343	344.486	-1.78544	0.217171	-8.22133	2.01255e-16	1.00222e-15
FOXG_04344	141.296	0.0984681	0.207453	0.474653	0.635035	0.672613
FOXG_04345	28.3272	2.34473	0.457015	5.13053	2.88929e-07	8.05659e-07
FOXG_04346	4406.76	-2.96382	0.135334	-21.8999	2.60098e-106	7.89076e-105
FOXG_04347	110.278	1.78671	0.217522	8.21394	2.14052e-16	1.06416e-15
FOXG_04348	10.0894	1.87872	0.671078	2.79955	0.00511739	0.00851009
FOXG_04350	971.079	0.881231	0.0987314	8.92554	4.43525e-19	2.48399e-18
FOXG_04351	4326.51	3.54373	0.0989148	35.826	4.34273e-281	4.18808e-279
FOXG_04352	10.8834	0.115129	0.887652	0.129701	0.896803	0.909842
FOXG_04355	25.4378	6.03108	0.656204	9.19086	3.89702e-20	2.30326e-19
FOXG_04356	19.29	-0.195751	0.649438	-0.301417	0.763097	0.791938
FOXG_04357	303.516	5.84084	0.303031	19.2747	8.7619e-83	2.08702e-81
FOXG_04358	30.5456	7.99431	0.747468	10.6952	1.072e-26	8.16704e-26
FOXG_04359	28.6295	-2.02987	0.697394	-2.91064	0.00360684	0.00613923
FOXG_04360	669.99	-2.14621	0.162421	-13.2139	7.29856e-40	8.18294e-39
FOXG_04361	237.922	0.294626	0.195897	1.50398	0.132586	0.169038
FOXG_04362	1420.43	0.61058	0.112436	5.43046	5.62078e-08	1.66976e-07
FOXG_04363	387.334	4.20423	0.157966	26.6147	4.58792e-156	2.10123e-154
FOXG_04364	307.058	12.6539	1.0331	12.2485	1.7112e-34	1.64491e-33
FOXG_04365	78.3621	4.07472	0.47121	8.64737	5.27e-18	2.84278e-17
FOXG_04366	19.2822	1.63329	0.506595	3.22406	0.00126387	0.00232147
FOXG_04368	1.72327	-1.47384	1.46824	-1.00381	0.315469	0.366047
FOXG_04369	114.251	-0.275904	0.306045	-0.901514	0.367315	0.417866
FOXG_04373	39.1578	-2.58362	0.660511	-3.91155	9.17058e-05	0.000196109
FOXG_04376	174.357	0.318609	0.210732	1.51192	0.130554	0.166789
FOXG_04377	178.564	0.733105	0.224613	3.26386	0.00109906	0.00203736
FOXG_04379	444.026	-2.24357	0.194782	-11.5184	1.06613e-30	9.25122e-30
FOXG_04380	400.109	0.376594	0.136233	2.76434	0.00570381	0.0094049
FOXG_04381	1.70362	-1.45793	1.3564	-1.07485	0.282442	0.331224
FOXG_04382	46.4862	-1.65499	0.492296	-3.36177	0.000774445	0.0014729
FOXG_04383	572.126	0.386206	0.110736	3.48764	0.000487305	0.000952449
FOXG_04384	18.0674	2.94384	0.684561	4.30033	1.70543e-05	3.99405e-05
FOXG_04385	22.4839	0.314899	0.513601	0.613119	0.539797	0.582045
FOXG_04386	187.108	-0.567244	0.204236	-2.77739	0.00547968	0.00907061
FOXG_04387	141.553	1.084	0.196302	5.52211	3.34952e-08	1.01125e-07
FOXG_04389	71.2775	-0.0706835	0.284365	-0.248566	0.803697	0.828419
FOXG_04391	4.41214	-2.83171	1.23352	-2.29565	0.0216961	0.0323641
FOXG_04393	56.1588	-5.512	1.18656	-4.64538	3.39455e-06	8.56461e-06
FOXG_04394	198.719	2.468	0.148483	16.6214	4.88071e-62	8.40276e-61
FOXG_04395	486.828	-0.816271	0.258486	-3.15789	0.00158915	0.00287443
FOXG_04396	56.6606	-2.40737	0.533451	-4.51282	6.3971e-06	1.57237e-05
FOXG_04397	55.7985	-3.16213	0.664649	-4.75759	1.95917e-06	5.05651e-06
FOXG_04399	244.096	-2.10756	0.260447	-8.0921	5.86457e-16	2.8569e-15
FOXG_04401	7.88968	-0.425886	0.914368	-0.46577	0.64138	0.678624
FOXG_04402	20.3399	-1.00585	0.704553	-1.42765	0.153393	0.193036
FOXG_04403	12.5316	1.96142	0.633077	3.09823	0.00194681	0.00346691
FOXG_04405	45.0585	0.118354	0.360459	0.328343	0.742653	0.772817
FOXG_04406	204.202	1.73464	0.18193	9.53466	1.50372e-21	9.49289e-21
FOXG_04407	67.06	-0.881499	0.344386	-2.55963	0.0104785	0.0165573
FOXG_04408	74.8462	2.6011	0.516737	5.0337	4.81095e-07	1.31704e-06
FOXG_04409	6.01958	3.68626	0.957157	3.85126	0.000117511	0.000248382
FOXG_04410	193.536	-3.28797	0.37667	-8.72906	2.56798e-18	1.4044e-17
FOXG_04411	38.4634	-1.7199	0.555582	-3.09567	0.00196366	0.00349377
FOXG_04412	343.594	1.66578	0.164541	10.1238	4.33235e-24	3.00002e-23
FOXG_04413	327.307	-3.29149	0.311866	-10.5542	4.85949e-26	3.60496e-25
FOXG_04414	4.09356	-2.72476	1.29111	-2.1104	0.034824	0.0500342
FOXG_04415	4134.03	1.95549	0.13888	14.0804	5.01217e-45	6.32493e-44
FOXG_04416	54.9798	-1.78675	0.510782	-3.49806	0.000468649	0.00091871
FOXG_04421	22.7311	-0.922822	0.588057	-1.56927	0.116585	0.150466
FOXG_04422	29.3003	2.99713	0.395751	7.57326	3.63971e-14	1.60142e-13
FOXG_04425	9.50209	0.515775	0.70348	0.733177	0.463451	0.510441
FOXG_04426	56.2764	-0.471909	0.335652	-1.40595	0.15974	0.20013
FOXG_04427	1710.09	3.25428	0.132709	24.5218	8.63872e-133	3.30556e-131
FOXG_04428	4.23744	-2.77307	1.27488	-2.17517	0.0296174	0.04307
FOXG_04430	22.0194	4.94313	0.501146	9.86366	5.98304e-23	3.96929e-22
FOXG_04431	131.41	-2.4626	0.351591	-7.00416	2.48481e-12	9.8282e-12
FOXG_04433	119.496	-1.09162	0.345028	-3.16386	0.00155689	0.00282053
FOXG_04434	47.0073	-0.114974	0.460304	-0.249778	0.802759	0.827596
FOXG_04435	362.206	0.869577	0.173503	5.0119	5.38954e-07	1.47035e-06
FOXG_04436	80.0058	0.355359	0.264806	1.34196	0.179609	0.222091
FOXG_04437	697.693	-1.00599	0.178838	-5.62513	1.85364e-08	5.70966e-08
FOXG_04438	455.775	0.305848	0.163704	1.8683	0.0617207	0.0845612
FOXG_04439	237.673	-1.57929	0.224299	-7.04101	1.90852e-12	7.59693e-12
FOXG_04440	371.223	-0.784578	0.229037	-3.42556	0.000613534	0.00118222
FOXG_04441	292.24	-0.387158	0.17026	-2.27393	0.0229705	0.0341064
FOXG_04442	3571.23	0.140841	0.133894	1.05189	0.29285	0.342077
FOXG_04443	283.856	-0.211242	0.195508	-1.08048	0.27993	0.32844
FOXG_04444	457.135	1.85126	0.111532	16.5984	7.15694e-62	1.22682e-60
FOXG_04446	17.2984	-2.74371	1.05804	-2.59321	0.00950845	0.0151334
FOXG_04448	191.66	-1.15113	0.21895	-5.25747	1.46049e-07	4.18867e-07
FOXG_04449	48.8785	-2.15338	0.547492	-3.93318	8.38298e-05	0.000180176
FOXG_04450	62.3307	-1.27463	0.632039	-2.01669	0.0437279	0.0618089
FOXG_04451	16.5705	-1.423	0.803765	-1.77042	0.0766569	0.103002
FOXG_04453	0.314266	0.981921	1.96143	0.500614	0.616643	NA
FOXG_04454	29.9966	-1.21571	0.557833	-2.17934	0.0293063	0.0426542
FOXG_04455	12.2333	-4.30303	1.22656	-3.50822	0.000451119	0.000886837
FOXG_04456	0.993484	-0.679133	1.58481	-0.428528	0.668267	NA
FOXG_04457	0.568706	0.122786	1.62795	0.0754237	0.939878	NA
FOXG_04458	17.2066	-3.73308	1.21401	-3.075	0.002105	0.00372903
FOXG_04459	9.99331	-2.88103	1.21648	-2.36833	0.0178688	0.0271117
FOXG_04460	13.2416	-3.32399	1.19937	-2.77144	0.0055809	0.00922142
FOXG_04461	5.8576	-3.23981	1.24661	-2.59891	0.00935206	0.0149085
FOXG_04462	2.07574	-1.74255	1.37669	-1.26575	0.205603	0.250319
FOXG_04463	0.866646	-0.482268	1.51047	-0.319283	0.749512	NA
FOXG_04464	4.19231	-2.75742	1.26381	-2.18184	0.0291217	0.0424166
FOXG_04465	8.30259	-2.56635	1.21002	-2.12091	0.0339294	0.0488494
FOXG_04469	12.5482	3.12863	0.561521	5.5717	2.5227e-08	7.68475e-08
FOXG_04470	33.5661	3.95489	0.372676	10.6121	2.61663e-26	1.9595e-25
FOXG_04471	36.921	5.20698	0.404097	12.8855	5.43354e-38	5.73933e-37
FOXG_04472	15.4996	3.68157	0.910974	4.04136	5.31427e-05	0.000117193
FOXG_04473	23.5594	3.39896	0.439004	7.74245	9.75218e-15	4.46988e-14
FOXG_04474	340.833	1.03006	0.163007	6.31908	2.63122e-10	9.20152e-10
FOXG_04475	40.5217	-1.59313	0.51045	-3.12104	0.00180213	0.00322961
FOXG_04476	258.917	-1.02788	0.5094	-2.01782	0.04361	0.0616643
FOXG_04477	13.5861	-1.6087	0.876048	-1.83632	0.0663107	0.0902867
FOXG_04480	46.7711	-1.66851	0.474081	-3.51945	0.000432434	0.000852508
FOXG_04481	23.1799	4.70831	0.476267	9.88585	4.79477e-23	3.19526e-22
FOXG_04482	87.1315	0.921383	0.266265	3.4604	0.00053938	0.00104852
FOXG_04483	87.1814	8.65909	0.567905	15.2474	1.71283e-52	2.45085e-51
FOXG_04484	134.163	2.02876	0.247059	8.21164	2.1818e-16	1.08377e-15
FOXG_04485	61.5712	2.19419	0.29772	7.36998	1.70648e-13	7.19852e-13
FOXG_04486	432.858	-0.729926	0.164876	-4.42711	9.5505e-06	2.30307e-05
FOXG_04487	10.2902	-2.92862	1.21311	-2.41414	0.0157724	0.0241814
FOXG_04488	35.1397	1.02928	0.414802	2.48139	0.0130871	0.0203486
FOXG_04489	50.7096	-0.862446	0.38736	-2.22647	0.0259827	0.0382011
FOXG_04490	14.4477	-4.54297	1.31425	-3.4567	0.000546837	0.00106181
FOXG_04491	39.3845	0.932546	0.400584	2.32797	0.0199139	0.0299617
FOXG_04493	72.7734	3.71697	0.332397	11.1823	4.97683e-29	4.09967e-28
FOXG_04494	65.7936	6.83316	0.395965	17.257	9.9164e-67	1.86712e-65
FOXG_04495	61.8259	7.75366	0.499693	15.5168	2.66866e-54	3.98183e-53
FOXG_04498	2.37107	-0.0682412	1.34574	-0.0507091	0.959557	0.963864
FOXG_04503	0.260122	1.25099	2.07658	0.602427	0.54689	NA
FOXG_04507	0.67652	-0.129449	1.72255	-0.0751496	0.940096	NA
FOXG_04508	5.77346	-3.2205	1.22037	-2.63897	0.00831588	0.0133935
FOXG_04509	4.47507	1.77363	1.45659	1.21766	0.223355	0.269087
FOXG_04512	7.24153	-0.199285	0.979582	-0.203439	0.838792	0.859961
FOXG_04513	1.48428	1.66873	1.45072	1.15027	0.250031	0.297181
FOXG_04515	0.403532	0.618031	1.78823	0.34561	0.729636	NA
FOXG_04516	0.527902	0.232352	1.70916	0.135945	0.891864	NA
FOXG_04517	3.47185	-0.970264	1.25579	-0.77263	0.439741	0.48736
FOXG_04520	0.750325	-0.277793	1.79798	-0.154503	0.877213	NA
FOXG_04522	2.73923	-2.14579	1.52958	-1.40286	0.160658	0.201174
FOXG_04523	11.8905	0.959253	0.621786	1.54274	0.122894	0.15787
FOXG_04527	8.50753	-3.77872	1.21658	-3.10602	0.00189623	0.00338547
FOXG_04532	2.80286	-2.17868	1.36414	-1.59711	0.110242	0.143356
FOXG_04533	3.84782	2.66598	1.08739	2.45172	0.0142174	0.0219563
FOXG_04535	16.1485	-4.70458	1.21032	-3.88705	0.00010147	0.000215899
FOXG_04536	4.42418	-1.45861	1.24021	-1.1761	0.239556	0.285914
FOXG_04537	38.671	0.103161	0.514449	0.200527	0.841069	0.861625
FOXG_04540	996.467	-5.9622	0.469897	-12.6883	6.8649e-37	7.026e-36
FOXG_04541	0.861845	-0.477388	2.0883	-0.228601	0.819179	NA
FOXG_04542	40.0604	-1.35888	0.477752	-2.84431	0.00445077	0.00746325
FOXG_04543	260.545	4.91834	0.304672	16.1431	1.2707e-58	2.05354e-57
FOXG_04544	16.5285	4.32158	0.544359	7.93885	2.04072e-15	9.69833e-15
FOXG_04547	8.67005	-2.6392	1.22683	-2.15123	0.0314579	0.0455677
FOXG_04556	65.5132	-1.80639	0.531039	-3.40162	0.000669881	0.00128225
FOXG_04557	95.4381	12.825	1.20038	10.6841	1.20869e-26	9.19657e-26
FOXG_04558	108.325	-2.67885	0.425913	-6.28967	3.18146e-10	1.10605e-09
FOXG_04560	40.6942	11.5911	1.26293	9.1779	4.39574e-20	2.59156e-19
FOXG_04562	4.25526	-2.78017	1.24612	-2.23106	0.0256772	0.0377801
FOXG_04563	13.1182	-0.401962	0.741037	-0.542432	0.587521	0.62774
FOXG_04566	5.03041	-1.70306	1.24187	-1.37136	0.170263	0.211793
FOXG_04569	1.33614	2.38099	1.95627	1.21711	0.223564	0.26923
FOXG_04578	2.31116	-1.89907	1.28316	-1.48	0.138873	0.176334
FOXG_04580	1.968	0.48642	1.39277	0.349246	0.726904	0.758425
FOXG_04581	5.22233	-3.07655	1.24214	-2.47682	0.0132559	0.020584
FOXG_04584	8.59338	3.39082	0.96406	3.51723	0.000436068	0.000858528
FOXG_04587	9.83914	-3.98854	1.22825	-3.24733	0.00116495	0.00214942
FOXG_04590	2.15709	-1.79796	1.42212	-1.26428	0.206129	0.250856
FOXG_04591	8.91401	-3.84607	1.24193	-3.09686	0.00195583	0.00348087
FOXG_04592	22.4914	-2.00997	0.777122	-2.58642	0.00969784	0.0154142
FOXG_04593	13.6206	-3.37384	1.22856	-2.74618	0.00602932	0.0099003
FOXG_04596	14.0302	-4.50103	1.21491	-3.70482	0.000211543	0.000433613
FOXG_04597	1.83257	-1.5627	1.37928	-1.13298	0.257221	0.304658
FOXG_04598	89.0473	-0.348631	0.27873	-1.25078	0.211014	0.256093
FOXG_04599	184.843	-2.77347	0.328453	-8.44404	3.06566e-17	1.60198e-16
FOXG_04600	7.2267	-1.16312	1.10175	-1.0557	0.291104	0.340339
FOXG_04601	478.059	-6.39581	0.667906	-9.57591	1.00959e-21	6.41181e-21
FOXG_04605	0.430605	0.525723	1.76872	0.297233	0.766289	NA
FOXG_04606	2.03152	-1.71463	1.31768	-1.30125	0.193173	0.236839
FOXG_04609	22.6694	-5.19315	1.46386	-3.54758	0.000388792	0.000771988
FOXG_04610	11.2392	-4.18076	1.40178	-2.98246	0.00285946	0.00495601
FOXG_04611	348.077	-9.13392	1.2408	-7.36133	1.82094e-13	7.66499e-13
FOXG_04612	184.392	-7.24638	1.23064	-5.8883	3.90199e-09	1.2581e-08
FOXG_04613	187.415	-8.24074	1.254	-6.57158	4.97853e-11	1.82495e-10
FOXG_04614	147.945	-7.89955	1.26984	-6.22089	4.94344e-10	1.70018e-09
FOXG_04616	6.8133	-3.4601	1.32997	-2.60164	0.00927787	0.0148022
FOXG_04619	0.894956	-0.528848	1.68532	-0.313798	0.753675	NA
FOXG_04624	0.243795	1.34885	2.30311	0.585664	0.558101	NA
FOXG_04636	15.5464	2.59071	0.633871	4.08713	4.36746e-05	9.75279e-05
FOXG_04646	9.93027	-4.00345	1.24737	-3.20951	0.00132961	0.00243467
FOXG_04649	2.05649	-1.73187	1.35924	-1.27414	0.202612	0.24716
FOXG_04650	0.798914	-0.368695	1.5794	-0.233439	0.81542	NA
FOXG_04651	40.4534	0.331598	0.439784	0.754003	0.450847	0.498411
FOXG_04652	7.11516	4.36212	0.90785	4.80489	1.54838e-06	4.04111e-06
FOXG_04653	9.99459	-4.01186	1.2022	-3.33711	0.000846547	0.00160104
FOXG_04654	0.418129	0.564143	1.97492	0.285654	0.775143	NA
FOXG_04655	0.581326	0.0890219	1.80248	0.0493885	0.96061	NA
FOXG_04656	0.243549	1.35054	2.23641	0.603888	0.545918	NA
FOXG_04657	1.71609	0.97885	1.49377	0.655288	0.512282	0.556627
FOXG_04658	14.1594	-1.68743	0.87628	-1.92567	0.0541456	0.0750497
FOXG_04661	42.6417	2.68902	0.351299	7.65451	1.94056e-14	8.73583e-14
FOXG_04665	4.73657	-2.93548	1.23734	-2.37242	0.0176719	0.0268474
FOXG_04666	0.341958	0.860032	2.32454	0.369979	0.711398	NA
FOXG_04667	17.2146	-2.04607	0.857579	-2.38587	0.0170387	0.0259619
FOXG_04668	2.92263	-2.23681	1.28489	-1.74086	0.0817081	0.109184
FOXG_04669	10.7864	-3.00413	1.2185	-2.46543	0.0136847	0.0211944
FOXG_04671	22.9063	-4.17542	1.1902	-3.50815	0.000451228	0.000886904
FOXG_04672	3.91911	-1.19399	1.38774	-0.860388	0.389575	0.439732
FOXG_04674	0.519379	0.253085	1.6898	0.149772	0.880945	NA
FOXG_04675	0.727824	-0.234303	1.64193	-0.1427	0.886527	NA
FOXG_04676	33.1878	0.0491502	0.445006	0.110448	0.912054	0.922317
FOXG_04677	56.833	2.45807	0.377557	6.51046	7.49223e-11	2.71616e-10
FOXG_04686	92.1758	12.7737	1.20003	10.6445	1.85031e-26	1.39266e-25
FOXG_04688	24.8477	10.8781	1.26063	8.6291	6.1836e-18	3.32954e-17
FOXG_04693	167.127	-6.19911	1.03329	-5.99941	1.98039e-09	6.52357e-09
FOXG_04695	5.75526	-3.21503	1.24091	-2.59086	0.00957376	0.0152333
FOXG_04696	3.12055	-2.33153	1.32685	-1.7572	0.0788844	0.105696
FOXG_04699	4.88801	3.64814	0.929004	3.92693	8.60355e-05	0.000184582
FOXG_04701	190.577	-7.29465	1.24099	-5.87811	4.14978e-09	1.33581e-08
FOXG_04702	0.914616	-0.560237	1.54226	-0.363258	0.716412	NA
FOXG_04703	9.93345	-0.250616	0.784917	-0.31929	0.749506	0.779403
FOXG_04706	21.4761	1.86056	0.654282	2.84366	0.00445985	0.00747637
FOXG_04707	27.3131	-4.43819	1.2948	-3.42771	0.000608688	0.00117326
FOXG_04708	11.3836	-4.19987	1.20086	-3.4974	0.000469825	0.00092071
FOXG_04711	20.3592	7.14205	0.738961	9.66499	4.24657e-22	2.73765e-21
FOXG_04712	41.7721	-2.68716	0.674894	-3.98161	6.84503e-05	0.000148901
FOXG_04713	47.4216	8.95481	0.80146	11.1731	5.52056e-29	4.54125e-28
FOXG_04714	10.5465	4.52875	1.04189	4.34669	1.38209e-05	3.2756e-05
FOXG_04715	209.113	4.64005	0.175864	26.3843	2.0736e-153	9.24699e-152
FOXG_04716	2.51427	2.87443	1.35419	2.12261	0.0337863	0.0486671
FOXG_04721	5.3002	0.757467	1.01425	0.746825	0.455169	0.5023
FOXG_04731	7.31138	-3.55989	1.23715	-2.87749	0.00400847	0.00677328
FOXG_04741	19.2142	0.157785	0.559251	0.282136	0.777839	0.805519
FOXG_04744	1.27808	-1.04299	1.47849	-0.705442	0.480535	0.526569
FOXG_04745	7.14196	0.814723	0.822223	0.990878	0.321745	0.372273
FOXG_04746	0.400199	0.629474	2.17297	0.289683	0.772058	NA
FOXG_04747	817.294	-2.00954	0.139352	-14.4205	3.84292e-47	5.05935e-46
FOXG_04748	4.8414	-2.96668	1.23554	-2.40112	0.0163451	0.0249627
FOXG_04749	0.728197	-0.234773	1.66824	-0.140731	0.888082	NA
FOXG_04750	71.33	-4.9434	1.03065	-4.79638	1.61558e-06	4.20631e-06
FOXG_04752	6081.35	-6.71751	0.236264	-28.4322	8.08667e-178	4.38009e-176
FOXG_04753	979.017	-6.29087	0.445223	-14.1297	2.49148e-45	3.16085e-44
FOXG_04754	4857.79	-6.98107	0.281625	-24.7885	1.19158e-135	4.69584e-134
FOXG_04755	2485.05	-6.04639	0.269106	-22.4685	8.44599e-112	2.68596e-110
FOXG_04756	3903.27	-6.7505	0.284794	-23.7031	3.35309e-124	1.18025e-122
FOXG_04757	926.076	-5.33294	0.359956	-14.8155	1.16262e-49	1.60174e-48
FOXG_04758	321.731	-5.54756	0.595494	-9.31588	1.20943e-20	7.27496e-20
FOXG_04759	3.68716	-2.57327	1.38062	-1.86386	0.0623416	0.0853725
FOXG_04760	227.311	-6.64832	1.04405	-6.36784	1.91705e-10	6.75981e-10
FOXG_04761	11.3722	-4.19853	1.20867	-3.47367	0.000513391	0.0010003
FOXG_04762	1.04493	-0.75455	1.42004	-0.531359	0.59517	NA
FOXG_04763	0.526418	0.235888	1.69094	0.139501	0.889054	NA
FOXG_04764	9.94821	-2.86422	1.22206	-2.34377	0.01909	0.0288231
FOXG_04765	3.62249	0.669675	1.13479	0.590131	0.555103	0.596326
FOXG_04769	7.55324	-3.6076	1.23038	-2.93211	0.00336667	0.00577018
FOXG_04774	5.64735	5.54831	1.3662	4.06112	4.88373e-05	0.000108221
FOXG_04775	2.33649	0.0372078	1.33213	0.0279311	0.977717	0.979782
FOXG_04777	8.4946	-0.588313	0.889287	-0.661556	0.508256	0.552809
FOXG_04778	45.713	-2.03661	0.569441	-3.57651	0.000348211	0.000695251
FOXG_04779	1.04162	-0.751463	1.81599	-0.413805	0.679017	NA
FOXG_04780	8.54143	-3.78524	1.20775	-3.13414	0.00172359	0.00309917
FOXG_04781	12.2673	-1.40252	0.869211	-1.61356	0.106623	0.138969
FOXG_04782	1.74813	-1.49538	1.33823	-1.11743	0.26381	0.311685
FOXG_04783	18.3087	-2.84251	1.05293	-2.69962	0.00694197	0.0112926
FOXG_04784	82.5583	-5.15991	1.06145	-4.8612	1.16677e-06	3.0763e-06
FOXG_04785	63.0574	-4.75885	1.03314	-4.6062	4.10093e-06	1.02584e-05
FOXG_04789	3.83053	0.523161	1.1856	0.441263	0.659022	0.695244
FOXG_04790	25.6269	4.56007	0.447028	10.2009	1.96506e-24	1.38336e-23
FOXG_04792	1.58049	-1.34985	1.34482	-1.00374	0.315505	0.366053
FOXG_04793	1.26425	-1.02849	1.37077	-0.750304	0.453072	0.500544
FOXG_04794	3.68691	-2.57202	1.25911	-2.04273	0.0410794	0.0584064
FOXG_04795	12.354	-1.42593	0.868502	-1.64183	0.100626	0.131776
FOXG_04796	9.75021	-2.83284	1.21478	-2.33198	0.0197016	0.0296649
FOXG_04797	1.5692	1.38623	1.53635	0.902292	0.366902	0.417476
FOXG_04798	4.93311	-2.99256	1.29316	-2.31415	0.0206597	0.0309739
FOXG_04799	3.25693	-2.39435	1.34559	-1.7794	0.0751737	0.101204
FOXG_04802	74.1176	-2.02455	0.842116	-2.40412	0.0162113	0.024784
FOXG_04803	0.765396	-0.304156	1.54436	-0.196946	0.84387	NA
FOXG_04804	0.268645	1.20913	2.23313	0.541453	0.588195	NA
FOXG_04805	1.37268	-1.14879	1.36718	-0.840257	0.400764	0.450561
FOXG_04806	20.7031	0.899092	0.489086	1.83831	0.0660166	0.0899275
FOXG_04807	10.1036	7.71152	1.31633	5.85834	4.67514e-09	1.49923e-08
FOXG_04808	7.64157	1.40832	0.772075	1.82407	0.0681418	0.092631
FOXG_04809	1.06708	-0.787007	1.61808	-0.486384	0.626695	NA
FOXG_04810	0.88818	-0.522195	1.56287	-0.334127	0.738284	NA
FOXG_04814	0.78481	-0.341282	1.53179	-0.2228	0.823691	NA
FOXG_04816	0.388071	0.677221	2.03024	0.333567	0.738706	NA
FOXG_04817	12.1737	1.47544	0.582718	2.532	0.0113413	0.0178352
FOXG_04818	0.467456	0.403742	1.83197	0.220386	0.82557	NA
FOXG_04821	0.413786	0.585523	1.91641	0.305531	0.759962	NA
FOXG_04822	7.52429	-3.60157	1.21655	-2.96048	0.00307157	0.00529117
FOXG_04826	5.00058	-3.01388	1.36065	-2.21503	0.0267583	0.0392199
FOXG_04827	2.68167	-2.1128	1.29858	-1.62701	0.103734	0.135398
FOXG_04828	0.386095	0.684319	1.90845	0.358573	0.719914	NA
FOXG_04829	0.367792	0.753486	3.27788	0.22987	0.818193	NA
FOXG_04830	3.0542	-2.30252	1.26607	-1.81864	0.0689662	0.0936444
FOXG_04832	9.65012	-1.72873	1.06073	-1.62975	0.103154	0.13473
FOXG_04835	35.1332	-1.5446	0.537983	-2.8711	0.00409052	0.00690065
FOXG_04839	2.45328	-0.156823	1.32501	-0.118356	0.905785	0.917464
FOXG_04840	1.70667	0.999161	1.53586	0.650554	0.515334	0.559277
FOXG_04841	261.406	-1.0186	0.216903	-4.6961	2.65182e-06	6.75164e-06
FOXG_04843	17.6756	-0.323229	0.635348	-0.508743	0.610933	0.64977
FOXG_04844	58.08	6.14739	0.379743	16.1883	6.10183e-59	9.87448e-58
FOXG_04845	49.4274	0.941314	0.322983	2.91444	0.00356331	0.00607773
FOXG_04849	47.6596	0.264099	0.367599	0.718444	0.472484	0.518849
FOXG_04851	0.234406	1.40133	3.50415	0.399905	0.689226	NA
FOXG_04853	28.2418	10.1002	1.24819	8.09191	5.8738e-16	2.86022e-15
FOXG_04855	0.269511	1.20421	2.41576	0.498479	0.618146	NA
FOXG_04858	10.7175	-4.11196	1.22184	-3.36539	0.000764349	0.00145416
FOXG_04859	0.402421	0.621515	1.76278	0.352576	0.724407	NA
FOXG_04861	138.904	-1.6477	0.297427	-5.53983	3.02763e-08	9.18039e-08
FOXG_04863	2.52193	2.85247	1.27246	2.24169	0.0249817	0.0368206
FOXG_04864	34.7788	-1.28817	0.533812	-2.41316	0.0158151	0.0242416
FOXG_04865	40.8505	-3.47407	0.863584	-4.02286	5.74968e-05	0.000126091
FOXG_04866	14.4857	1.88194	0.597998	3.14707	0.00164917	0.00297574
FOXG_04867	25.8735	-2.74067	0.856078	-3.20142	0.0013675	0.00249981
FOXG_04868	12.5217	-3.23596	1.31035	-2.46953	0.0135289	0.020975
FOXG_04869	16.5601	2.07357	0.518394	4	6.33433e-05	0.000138273
FOXG_04873	2.94314	1.61051	1.26912	1.26899	0.204443	0.249112
FOXG_04875	0.272988	1.18017	3.45582	0.341503	0.732725	NA
FOXG_04876	5.15636	-1.74687	1.22562	-1.4253	0.154072	0.193745
FOXG_04877	0.549292	0.17433	1.64165	0.106192	0.91543	NA
FOXG_04878	15.0336	-1.22583	0.752082	-1.62991	0.10312	0.1347
FOXG_04880	36.858	-4.88839	1.19173	-4.10193	4.0971e-05	9.18017e-05
FOXG_04881	2.91388	-0.543377	1.38358	-0.392732	0.694517	0.727835
FOXG_04882	3.25544	-2.39249	1.26994	-1.88394	0.0595731	0.0818362
FOXG_04887	13.6088	-0.994454	0.824143	-1.20665	0.227566	0.273329
FOXG_04888	10.1759	-0.990173	0.876462	-1.12974	0.258586	0.306123
FOXG_04890	1479.47	4.55753	0.169043	26.9608	4.26355e-160	1.99898e-158
FOXG_04891	269.068	1.32417	0.356651	3.7128	0.000204979	0.000420522
FOXG_04892	313.901	-0.42525	0.249828	-1.70217	0.0887237	0.117578
FOXG_04893	34.1082	-1.24858	0.689294	-1.81139	0.0700804	0.0950485
FOXG_04894	252.469	-0.161772	0.180998	-0.893778	0.371441	0.421738
FOXG_04895	191.713	1.19961	0.167396	7.16632	7.70419e-13	3.13506e-12
FOXG_04897	910.674	-1.5939	0.154205	-10.3362	4.83241e-25	3.46147e-24
FOXG_04898	155.613	-3.68429	0.484092	-7.61073	2.72544e-14	1.21129e-13
FOXG_04899	1215.61	0.350491	0.165215	2.12142	0.0338865	0.0487937
FOXG_04900	2.65362	-2.09929	1.32897	-1.57963	0.114191	0.147843
FOXG_04901	14.2333	-1.12923	0.775586	-1.45598	0.145399	0.183853
FOXG_04904	7173.77	5.55232	0.0722919	76.8042	0	0
FOXG_04905	164.53	0.760276	0.220088	3.45441	0.000551489	0.00107014
FOXG_04906	69.6711	-2.21571	0.448622	-4.93892	7.8555e-07	2.10962e-06
FOXG_04907	222.699	0.731101	0.240218	3.04349	0.00233855	0.00410353
FOXG_04908	1.96263	-1.66236	1.31209	-1.26695	0.205172	0.249898
FOXG_04909	155.862	0.482647	0.255205	1.89122	0.0585955	0.0806241
FOXG_04910	834.872	1.32304	0.140653	9.40647	5.13102e-21	3.13733e-20
FOXG_04911	0.748722	-0.27566	1.61545	-0.17064	0.864507	NA
FOXG_04912	8.55747	1.80513	0.76659	2.35475	0.0185353	0.028065
FOXG_04913	11.1994	2.14256	0.638063	3.3579	0.000785358	0.00149156
FOXG_04914	647.641	3.0583	0.20031	15.2679	1.25221e-52	1.79826e-51
FOXG_04915	96.2078	-2.61767	0.427672	-6.12075	9.31343e-10	3.14209e-09
FOXG_04916	58.0853	-1.7139	0.504984	-3.39398	0.000688857	0.00131709
FOXG_04917	6.17639	-0.798911	1.10615	-0.722245	0.470144	0.516518
FOXG_04918	409.134	0.180275	0.146513	1.23043	0.218535	0.264112
FOXG_04919	120.017	-0.465234	0.240757	-1.93238	0.0533124	0.0739467
FOXG_04920	9.95197	-4.00644	1.20962	-3.31215	0.000925827	0.00173768
FOXG_04921	81.4151	-5.14122	1.02931	-4.99484	5.88841e-07	1.59873e-06
FOXG_04924	402.109	0.751861	0.124719	6.02844	1.65553e-09	5.4839e-09
FOXG_04925	3.65793	3.3102	1.1437	2.8943	0.00380008	0.00644595
FOXG_04926	5.45936	-1.85014	1.2335	-1.49991	0.133637	0.170232
FOXG_04927	56.1072	-0.69831	0.604139	-1.15588	0.247732	0.294833
FOXG_04928	43.2415	-2.17419	0.571749	-3.80271	0.000143124	0.000299002
FOXG_04929	103.383	2.36131	0.234439	10.0722	7.33327e-24	5.03107e-23
FOXG_04930	12.2735	2.22184	0.562686	3.94863	7.85998e-05	0.000169457
FOXG_04931	125.878	1.2839	0.269255	4.76834	1.8575e-06	4.80664e-06
FOXG_04932	81.4872	1.87738	0.275442	6.81589	9.36822e-12	3.58586e-11
FOXG_04933	173.577	0.989137	0.316541	3.12483	0.00177909	0.0031922
FOXG_04934	13.3281	1.11186	0.601589	1.8482	0.0645734	0.0881235
FOXG_04935	0.634852	-0.0371256	1.64846	-0.0225215	0.982032	NA
FOXG_04936	11.1341	2.19879	0.782337	2.81054	0.00494579	0.00824437
FOXG_04937	71.9598	-1.71093	0.388276	-4.40649	1.05061e-05	2.52422e-05
FOXG_04938	9.82884	-3.98853	1.21129	-3.29279	0.000991986	0.00185423
FOXG_04939	4.70585	-0.123145	1.13315	-0.108675	0.91346	0.923582
FOXG_04941	38.7569	0.291093	0.399499	0.728646	0.466218	0.512728
FOXG_04942	9.59836	-3.95382	1.20825	-3.27235	0.00106658	0.0019821
FOXG_04943	0.237867	1.38104	2.10906	0.654812	0.512589	NA
FOXG_04945	0.777151	-0.328596	1.58702	-0.207052	0.835969	NA
FOXG_04947	1.84574	0.706634	1.33604	0.528901	0.596874	0.63653
FOXG_04949	39.0914	-3.40701	0.987277	-3.45091	0.000558693	0.0010827
FOXG_04950	4.74446	-0.103385	1.27543	-0.081059	0.935395	0.942306
FOXG_04951	9.17377	2.62842	0.706535	3.72016	0.000199096	0.000409161
FOXG_04952	97.2076	-2.14394	0.373173	-5.74516	9.18346e-09	2.88338e-08
FOXG_04956	0.641399	-0.0503603	1.55496	-0.0323869	0.974163	NA
FOXG_04957	40.9443	-1.39634	0.480149	-2.90813	0.00363597	0.00618527
FOXG_04959	4.86821	-2.97351	1.23118	-2.41517	0.0157279	0.0241186
FOXG_04962	7.73452	0.434188	0.85191	0.509664	0.610287	0.649142
FOXG_04964	1.0908	-0.816649	1.49868	-0.544911	0.585815	NA
FOXG_04965	162.357	3.141	0.164842	19.0545	6.02339e-81	1.38737e-79
FOXG_04966	58.9842	4.11285	0.304931	13.4878	1.8457e-41	2.14855e-40
FOXG_04968	1.62617	1.21045	1.37476	0.880486	0.378596	0.428767
FOXG_04970	204.798	-0.687451	0.199892	-3.43911	0.000583635	0.00112846
FOXG_04971	175.226	4.05441	0.292252	13.873	9.23638e-44	1.13771e-42
FOXG_04972	174.987	-4.4115	0.560694	-7.86792	3.60573e-15	1.68923e-14
FOXG_04973	58.7677	-1.44902	0.415261	-3.48943	0.000484049	0.000946708
FOXG_04974	291.573	3.63206	0.16504	22.0071	2.46309e-107	7.51083e-106
FOXG_04975	1.51325	-1.28959	1.36021	-0.94808	0.343089	0.393895
FOXG_04976	4.5945	-2.89053	1.23322	-2.34389	0.0190839	0.028819
FOXG_04977	65.2565	-3.76115	0.75081	-5.00946	5.45819e-07	1.48795e-06
FOXG_04978	0.965691	-0.642104	1.48229	-0.433184	0.664881	NA
FOXG_04979	699.485	0.103514	0.117711	0.879396	0.379187	0.429395
FOXG_04980	36.6166	-1.39609	0.539365	-2.58839	0.00964246	0.0153323
FOXG_04982	1.06323	-0.780541	1.42579	-0.547444	0.584074	NA
FOXG_04983	3.36971	0.949505	1.13772	0.834569	0.40396	0.453595
FOXG_04984	53.0653	-0.458152	0.577128	-0.793849	0.427283	0.475642
FOXG_04985	57.3102	-0.519775	0.345053	-1.50636	0.131974	0.168439
FOXG_04986	1345.72	1.71912	0.164097	10.4763	1.11053e-25	8.11649e-25
FOXG_04987	3.40928	-2.46148	1.32614	-1.85613	0.0634356	0.0866804
FOXG_04988	37.4851	3.07031	0.358514	8.56397	1.09047e-17	5.8214e-17
FOXG_04989	20.4712	1.29496	0.546265	2.37058	0.0177604	0.026968
FOXG_04992	0.380166	0.704288	1.78122	0.395397	0.69255	NA
FOXG_04993	154.88	-1.55397	0.268615	-5.78514	7.24526e-09	2.29549e-08
FOXG_04994	7.86345	2.50795	0.762555	3.28887	0.0010059	0.00187787
FOXG_04997	78.3753	5.37093	0.31479	17.062	2.84868e-65	5.21466e-64
FOXG_04999	134.141	-0.571952	0.253584	-2.25548	0.0241034	0.0356235
FOXG_05002	16.4148	2.12032	0.539387	3.93098	8.46008e-05	0.000181701
FOXG_05003	20.8056	-0.728786	0.598496	-1.2177	0.22334	0.269087
FOXG_05004	6.42214	-0.90994	1.08699	-0.837122	0.402524	0.452196
FOXG_05005	480.466	-1.95028	0.255996	-7.61838	2.56886e-14	1.1447e-13
FOXG_05007	10.6861	1.55219	0.63659	2.43829	0.0147571	0.0227247
FOXG_05008	25.7139	-0.627979	0.511228	-1.22837	0.219307	0.264875
FOXG_05009	182.156	-0.777025	0.213547	-3.63866	0.000274066	0.00055411
FOXG_05010	152.644	-1.16698	0.289529	-4.03062	5.56308e-05	0.000122316
FOXG_05011	444.706	-0.0370041	0.233778	-0.158287	0.874231	0.88991
FOXG_05012	173.695	-0.136556	0.265705	-0.513939	0.607295	0.646308
FOXG_05013	1289.88	0.985726	0.124072	7.94477	1.94549e-15	9.25687e-15
FOXG_05014	8.35992	1.07571	0.794519	1.35391	0.175765	0.217928
FOXG_05015	177.553	-1.07163	0.227965	-4.70084	2.59089e-06	6.60928e-06
FOXG_05016	259.925	-2.34884	0.255651	-9.18769	4.01352e-20	2.37094e-19
FOXG_05017	1273.28	2.2739	0.136478	16.6613	2.50355e-62	4.35442e-61
FOXG_05018	443.97	0.283738	0.132986	2.1336	0.0328757	0.0474533
FOXG_05019	0.428383	0.532378	1.77323	0.300231	0.764001	NA
FOXG_05020	248.99	-0.308039	0.177748	-1.73301	0.0830938	0.11091
FOXG_05022	357.644	0.756496	0.128725	5.87683	4.18191e-09	1.34506e-08
FOXG_05023	340.794	-0.0744627	0.152701	-0.487636	0.625808	0.663924
FOXG_05024	19.0803	-2.90946	1.03823	-2.80233	0.00507356	0.00844313
FOXG_05025	93.2746	-2.87218	0.466936	-6.15113	7.6934e-10	2.61412e-09
FOXG_05026	139.24	-0.524446	0.230868	-2.27162	0.0231093	0.034291
FOXG_05027	17.5594	0.0792246	0.628228	0.126108	0.899646	0.912337
FOXG_05028	294.103	1.5767	0.146833	10.738	6.74602e-27	5.17268e-26
FOXG_05029	477.437	-0.186235	0.120998	-1.53915	0.123767	0.158888
FOXG_05030	9.54018	3.91961	0.83389	4.70039	2.5966e-06	6.62099e-06
FOXG_05031	218.369	-2.69414	0.295799	-9.108	8.39129e-20	4.87451e-19
FOXG_05032	1782.14	-0.54086	0.151645	-3.56661	0.000361628	0.000720826
FOXG_05033	163.663	-1.78946	0.52444	-3.41214	0.000644557	0.00123738
FOXG_05034	49.4527	-4.39568	1.05176	-4.17937	2.92316e-05	6.65027e-05
FOXG_05035	22.6448	-3.18171	1.12945	-2.81704	0.0048468	0.00808732
FOXG_05036	694.333	1.66415	0.181682	9.15971	5.20365e-20	3.05573e-19
FOXG_05037	929.14	1.27379	0.151311	8.41833	3.81903e-17	1.98429e-16
FOXG_05038	276.269	0.284991	0.193874	1.46998	0.141566	0.179408
FOXG_05039	435.098	2.57516	0.137897	18.6744	7.99118e-78	1.77845e-76
FOXG_05040	34.1617	0.153607	0.423819	0.362437	0.717026	0.748777
FOXG_05041	53.4886	0.25273	0.323292	0.781738	0.434369	0.482171
FOXG_05042	23.9024	-0.454872	0.510927	-0.890289	0.373311	0.423602
FOXG_05043	0.243549	1.35054	2.23641	0.603888	0.545918	NA
FOXG_05044	128.084	-0.314926	0.248212	-1.26878	0.20452	0.24916
FOXG_05045	242.369	0.763545	0.157612	4.84447	1.26949e-06	3.33379e-06
FOXG_05046	368.568	0.649072	0.20318	3.19457	0.00140041	0.00255604
FOXG_05047	286.417	-0.39934	0.190475	-2.09654	0.036034	0.0516164
FOXG_05048	907.565	-5.6313	0.381413	-14.7643	2.48745e-49	3.41902e-48
FOXG_05049	68.6298	0.0358367	0.297129	0.12061	0.904	0.915891
FOXG_05050	342.138	0.482419	0.157548	3.06205	0.00219828	0.00387921
FOXG_05051	6.03817	-0.726147	1.13557	-0.639458	0.522525	0.565838
FOXG_05053	0.616549	0.00639953	1.6685	0.0038355	0.99694	NA
FOXG_05054	234.819	-3.01825	0.319181	-9.45626	3.19164e-21	1.97389e-20
FOXG_05055	1396.99	0.134886	0.135055	0.998748	0.317917	0.368598
FOXG_05056	297.929	1.06155	0.192661	5.50996	3.58923e-08	1.0806e-07
FOXG_05057	177.102	-2.9551	0.354222	-8.34249	7.27408e-17	3.71439e-16
FOXG_05058	299.787	-0.0284106	0.278769	-0.101915	0.918825	0.928322
FOXG_05059	62.5403	-1.31358	0.395746	-3.31925	0.00090258	0.00169781
FOXG_05060	0.41924	0.56125	2.15523	0.260413	0.794545	NA
FOXG_05061	1.88679	0.625846	1.3972	0.447929	0.654205	0.690832
FOXG_05063	179.435	1.39301	0.167265	8.32818	8.20939e-17	4.18118e-16
FOXG_05064	3.10755	-0.730073	1.25965	-0.579585	0.562194	0.603397
FOXG_05065	11.6899	-4.23739	1.20111	-3.5279	0.000418869	0.000827965
FOXG_05066	13.9598	-0.113118	0.698046	-0.162049	0.871267	0.887427
FOXG_05067	18.2083	-2.1345	0.869474	-2.45493	0.0140913	0.0217729
FOXG_05068	2.9976	1.51001	1.19463	1.26401	0.206228	0.250926
FOXG_05069	0.437152	0.506005	1.86795	0.270889	0.786477	NA
FOXG_05070	18.2491	-2.82499	1.05493	-2.67789	0.00740872	0.0120123
FOXG_05071	6.98677	5.56466	0.969854	5.73763	9.60094e-09	3.01207e-08
FOXG_05074	6.87485	-0.0571714	0.89463	-0.0639051	0.949046	0.95468
FOXG_05077	14.6171	-1.16705	0.760581	-1.53442	0.124926	0.160167
FOXG_05078	401.374	0.455867	0.126755	3.59645	0.00032259	0.000646598
FOXG_05080	2.03051	-1.71177	1.30199	-1.31473	0.188601	0.231857
FOXG_05081	0.530023	0.22219	2.03485	0.109193	0.91305	NA
FOXG_05082	11.8418	-3.15238	1.21508	-2.59437	0.00947631	0.0150843
FOXG_05083	69.9245	-4.30511	0.845221	-5.09347	3.51573e-07	9.74384e-07
FOXG_05084	744.042	3.7298	0.0929507	40.1267	0	0
FOXG_05085	744.274	0.949756	0.145451	6.52974	6.58855e-11	2.39808e-10
FOXG_05086	2843.81	4.19131	0.0697691	60.074	0	0
FOXG_05087	0.808667	-0.384431	1.88058	-0.204422	0.838024	NA
FOXG_05088	31.0539	-1.56294	0.567094	-2.75604	0.0058505	0.00963067
FOXG_05089	31.2038	2.54954	0.781771	3.26123	0.0011093	0.00205473
FOXG_05090	14.504	-1.16001	0.752776	-1.54097	0.123324	0.158353
FOXG_05091	2.84389	-2.19929	1.29164	-1.70271	0.0886223	0.117467
FOXG_05092	579.785	-1.32011	0.24973	-5.28615	1.24916e-07	3.60995e-07
FOXG_05093	116.802	-0.0521818	0.238098	-0.219161	0.826525	0.849072
FOXG_05094	129.127	0.482453	0.237015	2.03554	0.0417965	0.0593334
FOXG_05095	172.95	-0.886981	0.229728	-3.86101	0.00011292	0.000239189
FOXG_05096	518.061	2.46362	0.157909	15.6015	7.11018e-55	1.07168e-53
FOXG_05097	64.0181	-1.62435	0.404224	-4.01845	5.85821e-05	0.000128329
FOXG_05098	343.762	-1.4491	0.180512	-8.02772	9.93026e-16	4.79939e-15
FOXG_05099	734.463	-0.610146	0.124647	-4.895	9.83033e-07	2.6075e-06
FOXG_05100	1000.53	2.35732	0.236795	9.95511	2.39568e-23	1.61463e-22
FOXG_05101	1541.69	-2.23564	0.193625	-11.5462	7.71222e-31	6.7316e-30
FOXG_05102	235.579	-0.789169	0.198346	-3.97876	6.92766e-05	0.000150478
FOXG_05104	230.55	-0.527041	0.219464	-2.40149	0.0163286	0.024944
FOXG_05105	242.941	0.577951	0.243481	2.3737	0.0176107	0.0267613
FOXG_05106	152.703	-1.94689	0.317184	-6.13805	8.35409e-10	2.83132e-09
FOXG_05107	4.841	-2.96484	1.24572	-2.38002	0.0173117	0.0263507
FOXG_05108	32.6859	-5.72137	1.18631	-4.82285	1.41521e-06	3.70496e-06
FOXG_05109	360.642	-1.69615	0.214233	-7.9173	2.42728e-15	1.14711e-14
FOXG_05110	218.044	-2.18657	0.260125	-8.40584	4.24816e-17	2.19667e-16
FOXG_05111	251.799	-0.445683	0.192414	-2.31628	0.0205431	0.0308263
FOXG_05112	837.906	-0.092767	0.109973	-0.843542	0.398926	0.448706
FOXG_05113	569.753	-0.450402	0.171061	-2.63299	0.00846376	0.0136132
FOXG_05114	102.705	-3.19806	0.495792	-6.45041	1.11548e-10	3.99634e-10
FOXG_05115	6.52512	-2.15243	1.21708	-1.76851	0.0769751	0.103383
FOXG_05116	5.21154	-3.07244	1.22532	-2.50745	0.0121606	0.0190277
FOXG_05117	301.721	0.820393	0.249849	3.28355	0.00102508	0.00191096
FOXG_05118	118.589	1.2921	0.204726	6.31134	2.76625e-10	9.65949e-10
FOXG_05121	200.646	-0.367449	0.285754	-1.28589	0.198481	0.242644
FOXG_05122	35.0718	-1.8007	0.588822	-3.05814	0.00222713	0.00392545
FOXG_05123	1149.17	-1.24495	0.168115	-7.40537	1.30789e-13	5.55068e-13
FOXG_05124	284.528	-1.25486	0.188314	-6.66364	2.67124e-11	9.94546e-11
FOXG_05125	114.103	-1.1261	0.352338	-3.19607	0.00139312	0.00254429
FOXG_05126	19.4949	-4.97544	1.19253	-4.17216	3.01723e-05	6.85377e-05
FOXG_05127	238.932	-1.51933	0.258134	-5.88582	3.9609e-09	1.27605e-08
FOXG_05128	141.425	1.05697	0.273428	3.86561	0.000110811	0.000234889
FOXG_05130	22.0189	0.0784457	0.54754	0.143269	0.886078	0.900865
FOXG_05131	205.523	0.818904	0.189204	4.32815	1.50366e-05	3.54882e-05
FOXG_05132	2147.92	-6.56349	0.378558	-17.3381	2.42548e-67	4.61814e-66
FOXG_05133	162.45	-0.831813	0.215596	-3.85821	0.00011422	0.000241813
FOXG_05134	184.308	0.02719	0.198264	0.13714	0.89092	0.90488
FOXG_05135	194.017	2.15054	0.242223	8.87832	6.78765e-19	3.7765e-18
FOXG_05136	282.273	-2.23991	0.243618	-9.19437	3.77215e-20	2.23168e-19
FOXG_05137	22.6835	-5.19474	1.19353	-4.35241	1.34649e-05	3.19314e-05
FOXG_05138	1045.5	2.87051	0.19727	14.5512	5.73807e-48	7.63917e-47
FOXG_05139	99.8471	-1.12232	0.287571	-3.90276	9.51001e-05	0.000202782
FOXG_05140	433.411	2.06568	0.186878	11.0536	2.10486e-28	1.6985e-27
FOXG_05141	158.867	-2.5201	0.341219	-7.38559	1.51783e-13	6.41874e-13
FOXG_05142	64.5449	-2.85423	0.557584	-5.11892	3.07284e-07	8.55635e-07
FOXG_05144	324.698	-2.25822	0.219841	-10.272	9.42106e-25	6.68377e-24
FOXG_05145	86.9069	-6.1519	1.18479	-5.19241	2.07591e-07	5.87835e-07
FOXG_05146	18.4533	-2.16918	0.856721	-2.53195	0.0113429	0.0178352
FOXG_05147	494.701	-0.644901	0.147619	-4.36868	1.25001e-05	2.97804e-05
FOXG_05148	403.215	-2.49907	0.226314	-11.0425	2.38439e-28	1.92014e-27
FOXG_05149	26.598	-2.78635	0.850833	-3.27485	0.00105719	0.00196682
FOXG_05150	80.8845	-3.74788	0.661692	-5.66409	1.47811e-08	4.58506e-08
FOXG_05151	4515.88	1.92021	0.0821819	23.3653	9.62865e-121	3.31058e-119
FOXG_05152	65.2478	-1.65011	0.457742	-3.60488	0.000312295	0.000626916
FOXG_05153	25.2124	-4.31656	1.22938	-3.51117	0.000446147	0.000877354
FOXG_05154	1797.53	0.113208	0.0693255	1.633	0.10247	0.133939
FOXG_05155	185.082	1.82621	0.173995	10.4958	9.0341e-26	6.63956e-25
FOXG_05156	118.533	0.115092	0.284623	0.404367	0.685943	0.719867
FOXG_05157	260.58	-0.347028	0.289152	-1.20016	0.230079	0.275955
FOXG_05158	134.601	-0.0451927	0.212918	-0.212254	0.831909	0.853864
FOXG_05159	384.725	2.09263	0.133888	15.6297	4.56909e-55	6.91308e-54
FOXG_05160	509.878	0.887992	0.103231	8.60202	7.8328e-18	4.1985e-17
FOXG_05161	1766.86	-0.35973	0.137195	-2.62203	0.00874084	0.0140075
FOXG_05162	4269.05	-0.817096	0.0749411	-10.9032	1.11298e-27	8.78279e-27
FOXG_05163	337.231	-0.73375	0.235063	-3.1215	0.00179931	0.00322506
FOXG_05164	445.784	0.137454	0.172893	0.795023	0.4266	0.474926
FOXG_05167	123.477	-5.75529	1.02687	-5.60469	2.0863e-08	6.40468e-08
FOXG_05168	2.76763	1.99901	1.44109	1.38715	0.165397	0.20652
FOXG_05169	152.951	-1.82679	0.278943	-6.54896	5.79376e-11	2.11528e-10
FOXG_05171	25.3658	0.975027	0.436371	2.2344	0.025457	0.0374793
FOXG_05172	86.3108	2.72731	0.34273	7.95759	1.75426e-15	8.36042e-15
FOXG_05173	461.08	-3.05998	0.235384	-13	1.22404e-38	1.32599e-37
FOXG_05174	119.994	1.72183	0.227019	7.58454	3.33671e-14	1.47412e-13
FOXG_05175	204.812	-6.49604	1.02513	-6.33677	2.34633e-10	8.2368e-10
FOXG_05176	52.5457	-0.0489343	0.358437	-0.136521	0.891409	0.905239
FOXG_05177	577.425	3.59709	0.163819	21.9577	7.30832e-107	2.22285e-105
FOXG_05178	368.19	-3.16729	0.438407	-7.22455	5.02775e-13	2.06793e-12
FOXG_05179	96.2484	-4.015	0.654131	-6.13792	8.36108e-10	2.83288e-09
FOXG_05180	239.473	2.77502	0.207016	13.4049	5.66301e-41	6.47778e-40
FOXG_05181	4.11867	-2.73377	1.25591	-2.17672	0.0295018	0.042907
FOXG_05182	13431.3	2.65647	0.163179	16.2795	1.38067e-59	2.25274e-58
FOXG_05183	97.2108	-0.837855	0.336427	-2.49045	0.012758	0.0198786
FOXG_05184	18.8289	4.03441	0.785371	5.13695	2.79227e-07	7.80257e-07
FOXG_05185	1092.12	-0.119674	0.101098	-1.18375	0.236513	0.282814
FOXG_05186	1145.44	1.20326	0.142771	8.42794	3.51805e-17	1.83272e-16
FOXG_05187	493.763	-0.640565	0.148873	-4.30276	1.68681e-05	3.9559e-05
FOXG_05188	220.165	0.349348	0.190714	1.8318	0.0669819	0.0911692
FOXG_05189	183.19	0.263902	0.181078	1.4574	0.145006	0.183434
FOXG_05190	2634.52	2.15506	0.096471	22.339	1.54616e-110	4.78866e-109
FOXG_05195	166.299	0.797557	0.21172	3.76703	0.000165203	0.000342713
FOXG_05196	703.265	-0.78995	0.149624	-5.27957	1.29485e-07	3.73529e-07
FOXG_05198	251.681	-5.45321	0.650588	-8.38197	5.2051e-17	2.67517e-16
FOXG_05199	21.6391	1.37169	0.461642	2.97133	0.00296516	0.00511976
FOXG_05200	24.1075	0.606702	0.471167	1.28766	0.197865	0.241991
FOXG_05201	0.287194	1.11027	1.96978	0.563652	0.572991	NA
FOXG_05202	219.597	-0.876947	0.194729	-4.50342	6.68692e-06	1.63953e-05
FOXG_05203	4975.71	4.0628	0.109608	37.0667	9.6626e-301	1.0916e-298
FOXG_05204	39.6598	-0.120973	0.508418	-0.237941	0.811927	0.835741
FOXG_05205	1974.74	0.255762	0.103636	2.46789	0.0135913	0.0210636
FOXG_05206	314.577	-0.567738	0.157224	-3.61102	0.000304991	0.000612979
FOXG_05207	681.346	0.589454	0.166152	3.54768	0.000388634	0.000771803
FOXG_05208	113.826	-0.989996	0.275199	-3.59738	0.000321437	0.000644396
FOXG_05209	151.563	-1.15475	0.264539	-4.36512	1.27054e-05	3.02391e-05
FOXG_05210	19.9057	-1.35942	0.69349	-1.96026	0.0499655	0.0697612
FOXG_05211	45.0131	-0.0202013	0.354632	-0.0569642	0.954574	0.959508
FOXG_05212	58.819	-2.69622	0.577021	-4.67265	2.97339e-06	7.54285e-06
FOXG_05213	3.19893	-0.797477	1.29412	-0.616229	0.537744	0.5802
FOXG_05214	28.6033	-0.162561	0.455621	-0.356791	0.721248	0.752789
FOXG_05215	360.013	-0.419937	0.150324	-2.79354	0.00521351	0.00864932
FOXG_05216	40.1885	0.501637	0.3624	1.38421	0.166295	0.207489
FOXG_05217	399.431	-3.24279	0.264204	-12.2738	1.25212e-34	1.20972e-33
FOXG_05218	77.8828	-0.567385	0.296478	-1.91375	0.0556523	0.0769314
FOXG_05219	208.968	0.63393	0.161658	3.92142	8.80287e-05	0.00018879
FOXG_05220	88.1925	-2.61573	0.450198	-5.81018	6.24055e-09	1.98459e-08
FOXG_05221	237.79	2.01405	0.139072	14.4821	1.57331e-47	2.08056e-46
FOXG_05222	56.8876	0.18667	0.312275	0.597775	0.54999	0.59153
FOXG_05224	52.7266	-2.08328	0.597471	-3.48684	0.000488766	0.000955147
FOXG_05225	107.38	-2.6687	0.422793	-6.31206	2.75343e-10	9.61754e-10
FOXG_05226	63.7003	-1.61114	0.432563	-3.72464	0.000195593	0.000402381
FOXG_05227	1756.38	-0.328826	0.173865	-1.89127	0.0585882	0.0806234
FOXG_05228	389.541	-1.78669	0.210152	-8.5019	1.8652e-17	9.85085e-17
FOXG_05229	992.064	1.99868	0.173106	11.546	7.73699e-31	6.74825e-30
FOXG_05230	42.7016	1.1259	0.319495	3.52399	0.000425095	0.000839433
FOXG_05231	358.247	-3.62122	0.329455	-10.9916	4.19639e-28	3.35655e-27
FOXG_05232	152.536	-0.779892	0.225699	-3.45545	0.000549373	0.00106656
FOXG_05233	185.08	2.54798	0.31011	8.21638	2.09732e-16	1.04356e-15
FOXG_05234	136.876	-2.26742	0.330098	-6.86893	6.46855e-12	2.50179e-11
FOXG_05235	214.627	-3.26714	0.371903	-8.78492	1.56471e-18	8.6208e-18
FOXG_05236	466.691	1.95492	0.162145	12.0566	1.78949e-33	1.67935e-32
FOXG_05237	504.637	1.95305	0.209782	9.30992	1.27932e-20	7.6876e-20
FOXG_05238	518.318	1.98876	0.106565	18.6623	1.0023e-77	2.22645e-76
FOXG_05239	1811.84	1.40716	0.0779309	18.0565	7.01052e-73	1.44876e-71
FOXG_05240	28.4618	1.8966	0.448106	4.23247	2.31137e-05	5.33724e-05
FOXG_05241	28.9792	-0.410604	0.511	-0.803529	0.421669	0.4702
FOXG_05243	72.2272	-0.837143	0.331826	-2.52284	0.0116412	0.0182656
FOXG_05245	99.9202	1.96189	0.225356	8.70573	3.1554e-18	1.7201e-17
FOXG_05246	408.333	2.77672	0.123776	22.4334	1.86039e-111	5.83808e-110
FOXG_05247	140.997	-2.2312	0.354862	-6.28751	3.22588e-10	1.12051e-09
FOXG_05248	111.452	-0.816004	0.258248	-3.15976	0.00157897	0.00285646
FOXG_05249	148.664	-1.70887	0.27886	-6.12806	8.89584e-10	3.00805e-09
FOXG_05250	341.705	1.4487	0.127323	11.3781	5.37477e-30	4.54099e-29
FOXG_05251	402.989	3.30404	0.173903	18.9993	1.72754e-80	3.95599e-79
FOXG_05252	21.7579	-4.09294	1.21461	-3.36975	0.000752353	0.00143318
FOXG_05253	24.7289	-1.11321	0.571973	-1.94627	0.0516226	0.0718381
FOXG_05254	95.4173	-0.38363	0.278092	-1.37951	0.167738	0.209113
FOXG_05255	88.5991	-0.160105	0.418794	-0.3823	0.702239	0.734953
FOXG_05256	11.3983	2.84869	0.645497	4.41317	1.0187e-05	2.45157e-05
FOXG_05257	209.262	-5.51127	0.740469	-7.44294	9.84673e-14	4.20605e-13
FOXG_05258	139.32	2.20479	0.339991	6.48486	8.88161e-11	3.20419e-10
FOXG_05259	104.531	-0.164355	0.251306	-0.654006	0.513108	0.557268
FOXG_05260	65.2559	-0.925029	0.371191	-2.49205	0.0127007	0.0197996
FOXG_05261	79.0869	-1.76853	0.385478	-4.58788	4.4778e-06	1.11634e-05
FOXG_05262	249.317	0.414962	0.157851	2.62882	0.0085682	0.0137644
FOXG_05263	1325.35	-0.646157	0.217132	-2.97587	0.0029216	0.00505557
FOXG_05264	24.1744	-5.28637	1.19726	-4.41538	1.00834e-05	2.42714e-05
FOXG_05265	1512	1.32053	0.13998	9.43374	3.95716e-21	2.43212e-20
FOXG_05266	110.116	-1.25431	0.300023	-4.1807	2.90616e-05	6.61541e-05
FOXG_05267	216.751	1.93342	0.152776	12.6553	1.0459e-36	1.06311e-35
FOXG_05268	395.269	-2.46334	0.214346	-11.4923	1.4417e-30	1.24284e-29
FOXG_05269	101.824	-0.402083	0.331142	-1.21423	0.22466	0.270412
FOXG_05270	176.548	-0.73451	0.209178	-3.51141	0.000445738	0.000876694
FOXG_05271	330.775	0.186725	0.173385	1.07694	0.281507	0.330192
FOXG_05272	8582.26	3.1408	0.112303	27.9671	4.08517e-172	2.12536e-170
FOXG_05273	3.81586	0.59306	1.22473	0.484239	0.628216	0.665943
FOXG_05274	32.9549	-3.13214	0.852276	-3.67503	0.000237826	0.000484141
FOXG_05276	5635.71	4.14137	0.096659	42.8452	0	0
FOXG_05277	124.711	-5.17228	0.843355	-6.13298	8.625e-10	2.91897e-09
FOXG_05278	605.968	-1.6718	0.172137	-9.71206	2.67863e-22	1.74008e-21
FOXG_05279	61.1848	-2.75753	0.566435	-4.86821	1.12611e-06	2.97239e-06
FOXG_05280	241.857	4.91991	0.19701	24.9729	1.20373e-137	4.84022e-136
FOXG_05281	3107.88	1.25238	0.138017	9.07414	1.14582e-19	6.614e-19
FOXG_05282	165.296	-2.75692	0.36665	-7.51922	5.51051e-14	2.39962e-13
FOXG_05283	138.912	-1.33791	0.265898	-5.03168	4.86205e-07	1.33072e-06
FOXG_05284	560.918	-2.41254	0.187587	-12.8609	7.47135e-38	7.84988e-37
FOXG_05285	135.984	-3.32221	0.468547	-7.09045	1.33673e-12	5.37867e-12
FOXG_05286	46.0304	-1.44449	0.454476	-3.17836	0.00148111	0.00268885
FOXG_05287	121.039	-3.46078	0.525658	-6.58371	4.58864e-11	1.68777e-10
FOXG_05288	2794.92	-1.82444	0.231015	-7.89752	2.84513e-15	1.33818e-14
FOXG_05289	266.824	-0.515575	0.19639	-2.62525	0.00865845	0.0138956
FOXG_05292	1265.32	0.54287	0.147021	3.69247	0.000222089	0.000453975
FOXG_05293	240.741	-2.21251	0.249069	-8.88311	6.50172e-19	3.62592e-18
FOXG_05294	25.3034	-2.21791	0.743097	-2.98469	0.00283869	0.00492288
FOXG_05297	71.257	-4.94292	1.03658	-4.76848	1.85623e-06	4.80441e-06
FOXG_05298	136.69	0.818994	0.211494	3.87242	0.000107762	0.000228752
FOXG_05299	336.356	-1.15269	0.248989	-4.6295	3.66557e-06	9.21011e-06
FOXG_05300	63.8548	0.783009	0.268222	2.91926	0.00350863	0.00599617
FOXG_05301	177.58	2.07997	0.207434	10.0271	1.1585e-23	7.89323e-23
FOXG_05305	295.863	0.950546	0.188232	5.04987	4.42105e-07	1.21451e-06
FOXG_05306	62.7389	0.9866	0.307804	3.20529	0.00134927	0.00246915
FOXG_05307	29.973	-1.49481	0.592288	-2.52378	0.0116099	0.0182262
FOXG_05308	78.2894	-2.12833	0.449873	-4.73094	2.23479e-06	5.73665e-06
FOXG_05309	28.2888	-2.0131	0.699426	-2.87821	0.00399936	0.00675886
FOXG_05310	34.2454	-3.19678	1.02441	-3.1206	0.00180485	0.00323352
FOXG_05311	213.783	-1.61429	0.272854	-5.91632	3.29232e-09	1.06616e-08
FOXG_05312	116.283	-0.261644	0.316473	-0.82675	0.408379	0.457708
FOXG_05313	534.428	0.393638	0.168514	2.33593	0.0194949	0.029391
FOXG_05314	1.88625	-1.60745	1.39391	-1.15319	0.248831	0.296022
FOXG_05316	374.855	-0.445551	0.199688	-2.23124	0.0256651	0.0377669
FOXG_05317	209.99	0.422305	0.161032	2.62248	0.00872915	0.0139926
FOXG_05318	33.8674	-0.20156	0.417664	-0.48259	0.629387	0.667124
FOXG_05320	69.0116	-0.643038	0.324114	-1.98399	0.0472575	0.0663473
FOXG_05321	310.085	-2.60579	0.243222	-10.7136	8.78727e-27	6.71182e-26
FOXG_05324	3.54006	-2.51483	1.25135	-2.0097	0.0444625	0.0627351
FOXG_05325	1269.03	0.0986606	0.159162	0.619874	0.535341	0.577922
FOXG_05326	55.0585	-0.0487872	0.324784	-0.150214	0.880595	0.895928
FOXG_05327	688.483	0.178751	0.169948	1.0518	0.29289	0.34209
FOXG_05329	110.951	-0.680728	0.254027	-2.67975	0.0073678	0.0119476
FOXG_05330	31.5148	-1.33322	0.550125	-2.42348	0.0153724	0.023608
FOXG_05331	819.323	-0.554217	0.145722	-3.80324	0.000142818	0.000298417
FOXG_05332	264.017	-1.1765	0.214151	-5.49379	3.93391e-08	1.18137e-07
FOXG_05333	229.622	0.693083	0.178559	3.88152	0.000103803	0.000220612
FOXG_05334	736.327	1.25819	0.137859	9.12665	7.06503e-20	4.12023e-19
FOXG_05335	243.009	-1.85055	0.261889	-7.06616	1.59278e-12	6.37221e-12
FOXG_05336	44.4812	-0.877052	0.408545	-2.14677	0.0318119	0.0460242
FOXG_05337	222.29	0.688905	0.179121	3.84604	0.000120044	0.000253599
FOXG_05338	204.298	-0.508705	0.22268	-2.28446	0.0223443	0.0332683
FOXG_05339	263.805	-2.15927	0.264161	-8.17407	2.98152e-16	1.47362e-15
FOXG_05340	355.211	-3.54249	0.301531	-11.7483	7.20114e-32	6.50571e-31
FOXG_05341	467.258	0.126215	0.143757	0.877972	0.379959	0.430146
FOXG_05342	612.69	0.0256783	0.126836	0.202452	0.839564	0.860455
FOXG_05343	0.639669	-0.0469248	1.60466	-0.0292429	0.976671	NA
FOXG_05344	115.661	-1.1496	0.387821	-2.96425	0.0030342	0.00523059
FOXG_05345	165.109	-2.58769	0.326363	-7.92887	2.21154e-15	1.04765e-14
FOXG_05346	1089.26	0.901563	0.089295	10.0965	5.72754e-24	3.95001e-23
FOXG_05347	874.195	-1.94977	0.194713	-10.0136	1.32884e-23	9.02271e-23
FOXG_05348	176.992	-0.390378	0.22676	-1.72155	0.0851509	0.113426
FOXG_05349	3393	-3.18126	0.110512	-28.7866	3.15319e-182	1.74781e-180
FOXG_05350	114.499	-5.64373	1.03252	-5.46597	4.6038e-08	1.37696e-07
FOXG_05351	44.1867	-0.693154	0.413596	-1.67592	0.0937539	0.123513
FOXG_05352	207.976	-0.559205	0.220104	-2.54064	0.0110649	0.0174374
FOXG_05353	442.617	2.24295	0.239109	9.38046	6.5684e-21	3.99151e-20
FOXG_05354	1033.89	-0.848795	0.103815	-8.17605	2.933e-16	1.45085e-15
FOXG_05355	139.006	-0.80562	0.282279	-2.85399	0.00431741	0.0072581
FOXG_05356	172.917	0.51915	0.347142	1.4955	0.134784	0.17151
FOXG_05357	719.638	0.0567285	0.148733	0.381411	0.702898	0.735578
FOXG_05358	687.075	1.44268	0.165299	8.72769	2.59933e-18	1.42089e-17
FOXG_05359	5.5036	-3.15223	1.24201	-2.53801	0.0111484	0.0175598
FOXG_05360	392.019	1.09575	0.141671	7.7345	1.03809e-14	4.74888e-14
FOXG_05362	151.86	-2.79839	0.368175	-7.6007	2.9453e-14	1.30655e-13
FOXG_05363	509.943	1.94461	0.142064	13.6882	1.19385e-42	1.4348e-41
FOXG_05364	559.808	0.445812	0.145645	3.06095	0.00220637	0.00389174
FOXG_05365	673.972	-1.52472	0.139636	-10.9193	9.32625e-28	7.38997e-27
FOXG_05366	95.7414	-0.960207	0.305194	-3.14622	0.00165397	0.00298348
FOXG_05367	122.676	-1.1461	0.274181	-4.1801	2.91375e-05	6.63013e-05
FOXG_05368	94.7652	-2.89841	0.471031	-6.15333	7.58724e-10	2.57879e-09
FOXG_05369	242.91	1.62816	0.181743	8.95855	3.28968e-19	1.86085e-18
FOXG_05370	99.9015	-0.161625	0.241991	-0.667895	0.504201	0.549053
FOXG_05371	122.361	1.20376	0.201593	5.97121	2.35504e-09	7.72124e-09
FOXG_05372	1.65541	-1.41662	1.37322	-1.03161	0.302256	0.351954
FOXG_05373	569.338	3.06853	0.180804	16.9716	1.33244e-64	2.42414e-63
FOXG_05374	372.957	-3.6841	0.301795	-12.2073	2.84214e-34	2.71663e-33
FOXG_05375	10.9715	0.651027	0.655798	0.992724	0.320845	0.371376
FOXG_05376	190.355	1.22861	0.174569	7.03796	1.95073e-12	7.75194e-12
FOXG_05378	15.4556	-0.38322	0.647927	-0.591455	0.554216	0.595535
FOXG_05379	95.4708	0.714825	0.26592	2.68812	0.00718552	0.011668
FOXG_05380	518.744	3.9858	0.119386	33.3857	2.20976e-244	1.74748e-242
FOXG_05381	0.757245	-0.290442	1.55841	-0.18637	0.852155	NA
FOXG_05382	135.776	-6.80154	1.18719	-5.72911	1.00956e-08	3.16225e-08
FOXG_05383	322.471	-7.15664	1.03487	-6.91553	4.66129e-12	1.81703e-11
FOXG_05385	18.1931	3.76452	0.756893	4.97364	6.57064e-07	1.77704e-06
FOXG_05386	638.787	-1.56284	0.184285	-8.48059	2.24062e-17	1.17812e-16
FOXG_05387	441.321	0.886401	0.180463	4.91182	9.02354e-07	2.40371e-06
FOXG_05388	95.836	1.29305	0.385037	3.35824	0.000784396	0.00149039
FOXG_05389	1673.51	-0.986114	0.111702	-8.82804	1.06521e-18	5.8962e-18
FOXG_05390	244.525	-2.5946	0.310377	-8.3595	6.29838e-17	3.22449e-16
FOXG_05391	367.967	0.66251	0.214344	3.09087	0.0019957	0.00354652
FOXG_05392	466.248	0.628849	0.12333	5.09892	3.41597e-07	9.47621e-07
FOXG_05393	220.457	0.231745	0.173125	1.3386	0.180702	0.223233
FOXG_05394	10.9215	-0.534925	0.772277	-0.69266	0.488523	0.534384
FOXG_05395	128.127	6.79048	0.329859	20.586	3.6651e-94	9.94862e-93
FOXG_05396	22.866	-2.5287	0.871467	-2.90166	0.00371197	0.0063046
FOXG_05397	21.5538	-1.50917	0.668689	-2.25691	0.0240139	0.0355054
FOXG_05398	2839.35	0.315212	0.160721	1.96124	0.049851	0.0696177
FOXG_05401	54.1727	-2.5603	0.565277	-4.52929	5.91826e-06	1.46103e-05
FOXG_05402	129.404	1.81573	0.284845	6.37444	1.83633e-10	6.49064e-10
FOXG_05405	24.101	-2.12888	0.747991	-2.84612	0.00442549	0.00742505
FOXG_05406	489.216	0.729754	0.118316	6.16782	6.9239e-10	2.35806e-09
FOXG_05407	0.85244	-0.461345	1.48448	-0.310779	0.755969	NA
FOXG_05408	3715.57	4.78368	0.113494	42.149	0	0
FOXG_05410	69.0946	-0.948801	0.335755	-2.82587	0.0047152	0.00788104
FOXG_05411	51.3537	-1.03724	0.396025	-2.61913	0.00881542	0.0141137
FOXG_05412	26.2504	-4.37833	1.1905	-3.67773	0.000235317	0.000479528
FOXG_05413	27.722	3.78206	0.628861	6.01414	1.80848e-09	5.97054e-09
FOXG_05414	56.0479	-1.99172	0.600336	-3.31768	0.000907694	0.00170608
FOXG_05415	15.5804	10.2161	1.37689	7.41969	1.17396e-13	4.99658e-13
FOXG_05416	19.169	-4.95097	1.20006	-4.12561	3.69754e-05	8.32579e-05
FOXG_05420	0.530124	0.226936	1.69849	0.133611	0.893711	NA
FOXG_05421	434.68	3.33639	0.28325	11.779	5.0105e-32	4.53699e-31
FOXG_05422	642.677	0.526979	0.198351	2.65681	0.00788847	0.0127293
FOXG_05423	28.0694	-1.36466	0.583358	-2.33932	0.019319	0.0291436
FOXG_05424	172.278	0.534309	0.189248	2.82333	0.0047527	0.00794147
FOXG_05425	226.669	1.87187	0.174292	10.7398	6.61802e-27	5.0811e-26
FOXG_05426	99.0469	-2.81683	0.471517	-5.97399	2.31522e-09	7.5928e-09
FOXG_05427	285.227	-3.54853	0.33478	-10.5996	2.99318e-26	2.23443e-25
FOXG_05428	2070.35	2.11991	0.0942712	22.4873	5.52217e-112	1.76086e-110
FOXG_05429	302.67	-0.676482	0.220139	-3.07297	0.00211939	0.00375361
FOXG_05430	463.481	0.854239	0.136196	6.27213	3.56145e-10	1.23454e-09
FOXG_05432	205.857	0.715048	0.159449	4.48451	7.30822e-06	1.78448e-05
FOXG_05433	22.8242	-5.20352	1.19293	-4.36198	1.28888e-05	3.06521e-05
FOXG_05434	267.789	1.89978	0.148461	12.7965	1.71455e-37	1.77779e-36
FOXG_05435	61.9433	-0.822321	0.348183	-2.36175	0.0181889	0.0275622
FOXG_05436	96.0934	-1.11603	0.302297	-3.69182	0.000222653	0.00045505
FOXG_05437	1.32692	-1.09673	1.43395	-0.764833	0.444371	0.491939
FOXG_05438	694.382	0.92617	0.099136	9.34242	9.41576e-21	5.68685e-20
FOXG_05439	555.098	-0.107562	0.167259	-0.643084	0.52017	0.563751
FOXG_05440	229.403	2.25368	0.268261	8.40108	4.42404e-17	2.28463e-16
FOXG_05441	198.377	0.315566	0.203432	1.55121	0.120851	0.155497
FOXG_05442	306.882	-0.314021	0.178722	-1.75703	0.0789125	0.105722
FOXG_05443	21.1834	1.95376	0.614721	3.17829	0.00148147	0.00268909
FOXG_05445	3783.26	3.63784	0.162122	22.4389	1.6425e-111	5.16799e-110
FOXG_05446	45.692	-2.27476	0.794754	-2.86222	0.00420681	0.00708019
FOXG_05447	61.582	-4.72202	1.02624	-4.60128	4.19894e-06	1.04859e-05
FOXG_05448	2.45833	-0.165654	1.29449	-0.127969	0.898174	0.911077
FOXG_05449	5.01805	2.91109	0.904002	3.22022	0.00128092	0.00234915
FOXG_05450	2.84104	2.10799	1.31863	1.59862	0.109904	0.142995
FOXG_05451	284.137	1.2169	0.140451	8.66425	4.54484e-18	2.46168e-17
FOXG_05452	190.376	2.242	0.194764	11.5114	1.15596e-30	1.00014e-29
FOXG_05453	103.73	-3.39767	0.541304	-6.27681	3.45586e-10	1.19829e-09
FOXG_05454	92.596	-2.70325	0.448784	-6.02349	1.70697e-09	5.64642e-09
FOXG_05455	767.762	-0.356518	0.137219	-2.59818	0.00937206	0.014937
FOXG_05456	314.869	-1.67166	0.194296	-8.60367	7.72055e-18	4.1402e-17
FOXG_05457	19.2257	-2.923	1.04029	-2.80979	0.0049574	0.00826256
FOXG_05458	68.7523	-0.938337	0.335615	-2.79588	0.00517593	0.00859901
FOXG_05459	311.58	2.07536	0.126949	16.348	4.49289e-60	7.49572e-59
FOXG_05460	133.355	-1.14162	0.256747	-4.44647	8.72941e-06	2.11798e-05
FOXG_05461	16.0445	-4.69465	1.19446	-3.93034	8.48246e-05	0.000182116
FOXG_05462	81.3651	-0.107857	0.272009	-0.396522	0.69172	0.72516
FOXG_05463	257.144	-1.84109	0.216669	-8.49726	1.94116e-17	1.02429e-16
FOXG_05464	40.3042	-0.162793	0.404805	-0.402151	0.687573	0.721258
FOXG_05465	268.403	0.147611	0.2159	0.683701	0.494164	0.539858
FOXG_05466	39.4461	-0.943177	0.455944	-2.06862	0.0385816	0.0550728
FOXG_05467	246.947	-4.72709	0.52215	-9.05312	1.38939e-19	7.9927e-19
FOXG_05468	64.9647	-1.17138	0.733855	-1.5962	0.110444	0.143586
FOXG_05469	495.544	-0.242339	0.255856	-0.947171	0.343552	0.394388
FOXG_05470	19.3547	-2.24678	0.852966	-2.63408	0.00843647	0.0135748
FOXG_05471	296.627	0.327344	0.161602	2.02562	0.0428041	0.060597
FOXG_05472	447.66	-1.71686	0.164929	-10.4097	2.23904e-25	1.61948e-24
FOXG_05473	1536.98	3.47582	0.0969756	35.8423	2.42848e-281	2.3612e-279
FOXG_05474	617.806	0.906534	0.118084	7.67702	1.62831e-14	7.36652e-14
FOXG_05476	74.8231	-2.18271	0.50874	-4.29042	1.78334e-05	4.1684e-05
FOXG_05477	336.262	1.15815	0.158088	7.32598	2.37158e-13	9.92999e-13
FOXG_05478	41.8066	0.518438	0.355063	1.46013	0.144255	0.182561
FOXG_05479	40.8337	-4.10269	1.028	-3.99093	6.58136e-05	0.000143349
FOXG_05480	52.0688	1.16788	0.312411	3.73829	0.000185275	0.000382347
FOXG_05481	39.8848	-3.43671	0.849263	-4.04669	5.19459e-05	0.000114703
FOXG_05482	502.822	-0.0203722	0.141559	-0.143913	0.885569	0.900447
FOXG_05483	33.9705	-0.207523	0.50085	-0.414341	0.678625	0.713157
FOXG_05484	4997.05	-4.15773	0.159644	-26.0437	1.58627e-149	6.86729e-148
FOXG_05485	213.434	-4.0276	0.449623	-8.95773	3.31444e-19	1.87307e-18
FOXG_05486	682.834	2.41659	0.135774	17.7986	7.24066e-71	1.45082e-69
FOXG_05487	48.4765	-1.73592	0.474727	-3.65666	0.000255518	0.000518556
FOXG_05488	189.867	-1.55077	0.232582	-6.66764	2.59942e-11	9.68415e-11
FOXG_05489	203.868	-0.0644668	0.187827	-0.343225	0.731429	0.762675
FOXG_05490	1684.2	0.296683	0.129044	2.29908	0.0215004	0.0320963
FOXG_05491	2101.36	-0.0171213	0.137164	-0.124824	0.900663	0.913212
FOXG_05492	110.914	-0.20933	0.246417	-0.849494	0.395607	0.445861
FOXG_05493	491.707	-0.688537	0.202585	-3.39876	0.000676929	0.00129554
FOXG_05494	1233.22	0.536743	0.0974082	5.51025	3.58326e-08	1.07907e-07
FOXG_05495	500.27	2.94191	0.136448	21.5607	4.19964e-103	1.23613e-101
FOXG_05496	972.918	1.3902	0.152862	9.09448	9.50437e-20	5.50761e-19
FOXG_05497	883.354	0.0202406	0.0948929	0.2133	0.831093	0.853174
FOXG_05498	46.731	-1.86365	0.526179	-3.54185	0.000397329	0.000787752
FOXG_05499	31.7113	-1.34942	0.542004	-2.48968	0.0127857	0.0199191
FOXG_05500	156.034	0.191232	0.229214	0.834297	0.404114	0.453724
FOXG_05501	72.6506	-0.965647	0.36031	-2.68005	0.0073612	0.0119386
FOXG_05502	1200.74	2.45106	0.174137	14.0755	5.37234e-45	6.77223e-44
FOXG_05503	167.394	0.0902837	0.20734	0.435438	0.663245	0.699014
FOXG_05504	479.633	-0.0762956	0.12904	-0.591255	0.554349	0.595624
FOXG_05505	96.1394	-0.461532	0.291744	-1.58197	0.113655	0.147229
FOXG_05506	299.665	-0.535537	0.155956	-3.43391	0.000594947	0.00114846
FOXG_05508	338.422	0.213049	0.145156	1.46773	0.142179	0.180107
FOXG_05509	267.573	1.92312	0.180451	10.6573	1.61229e-26	1.21893e-25
FOXG_05510	1300.96	2.15291	0.0724475	29.7169	4.64896e-194	2.77116e-192
FOXG_05511	5.55754	-3.16637	1.29568	-2.44379	0.0145337	0.0223924
FOXG_05512	69.4611	-3.85288	0.729065	-5.28468	1.25924e-07	3.63521e-07
FOXG_05513	40.3965	-0.47851	0.544823	-0.878285	0.379789	0.429995
FOXG_05516	157.515	-0.767144	0.225362	-3.40405	0.000663951	0.00127213
FOXG_05517	580.337	-3.19023	0.25801	-12.3647	4.05511e-35	3.96552e-34
FOXG_05518	78.5398	-1.87672	0.397504	-4.72126	2.34392e-06	6.00249e-06
FOXG_05519	314.201	-0.453527	0.235487	-1.92591	0.0541154	0.0750165
FOXG_05520	661.98	0.385743	0.0993072	3.88434	0.00010261	0.000218246
FOXG_05521	274.118	-1.45843	0.207992	-7.01194	2.35039e-12	9.31518e-12
FOXG_05522	37.8311	-2.20939	0.621092	-3.55726	0.000374745	0.000745968
FOXG_05523	4.74768	-0.111062	1.1113	-0.0999395	0.920392	0.929482
FOXG_05524	2.69368	2.22092	1.23493	1.79842	0.0721099	0.0975445
FOXG_05525	37.8707	-3.99027	1.03647	-3.84986	0.000118188	0.000249722
FOXG_05526	121.486	-2.63576	0.382193	-6.89642	5.33311e-12	2.0721e-11
FOXG_05527	112.421	-3.3392	0.496532	-6.72504	1.75541e-11	6.60199e-11
FOXG_05528	375.333	-1.12542	0.195139	-5.7673	8.05539e-09	2.54333e-08
FOXG_05529	19231.4	9.43949	0.084696	111.451	0	0
FOXG_05530	731.006	-1.89509	0.135009	-14.0367	9.29353e-45	1.16533e-43
FOXG_05531	301.452	0.45651	0.241012	1.89414	0.0582071	0.080164
FOXG_05532	1018.64	-4.87073	0.27321	-17.8278	4.30004e-71	8.63065e-70
FOXG_05533	514.244	1.86461	0.114309	16.312	8.106e-60	1.33176e-58
FOXG_05534	421.794	-0.559953	0.170456	-3.28503	0.00101973	0.00190159
FOXG_05535	312.187	0.833381	0.314064	2.65354	0.00796528	0.0128515
FOXG_05536	394.823	-2.08773	0.213796	-9.76505	1.59036e-22	1.03939e-21
FOXG_05537	580.615	1.74523	0.206689	8.44378	3.07234e-17	1.60476e-16
FOXG_05538	1227.21	0.735399	0.107613	6.83376	8.27199e-12	3.17754e-11
FOXG_05539	18.0141	2.11062	0.466004	4.5292	5.92071e-06	1.46133e-05
FOXG_05540	349.475	2.07605	0.144512	14.3659	8.47141e-47	1.10305e-45
FOXG_05541	403.001	3.65419	0.148865	24.547	4.65101e-133	1.79124e-131
FOXG_05542	8.30452	0.229451	0.838103	0.273774	0.784258	0.811202
FOXG_05543	47.4137	-1.50737	0.53662	-2.809	0.00496954	0.00827931
FOXG_05544	691.932	0.509349	0.194076	2.62448	0.00867814	0.0139183
FOXG_05545	2.04674	-1.72558	1.36473	-1.26442	0.206081	0.250824
FOXG_05546	21.8519	-0.833339	0.596027	-1.39816	0.162066	0.202809
FOXG_05547	328.522	-1.02273	0.246604	-4.14724	3.36514e-05	7.60475e-05
FOXG_05548	413.2	0.626468	0.149864	4.18023	2.91209e-05	6.62763e-05
FOXG_05549	176.962	-1.27733	0.257411	-4.96221	6.96973e-07	1.88111e-06
FOXG_05550	341.44	0.464787	0.158774	2.92735	0.00341869	0.00585426
FOXG_05551	356.166	-2.13098	0.203399	-10.4768	1.10402e-25	8.07887e-25
FOXG_05552	400.192	-2.11072	0.193262	-10.9216	9.0901e-28	7.20767e-27
FOXG_05553	2376.92	-0.166921	0.110342	-1.51276	0.13034	0.166569
FOXG_05554	309.843	-1.09441	0.244375	-4.4784	7.52044e-06	1.83328e-05
FOXG_05555	125.121	-1.19464	0.283346	-4.21619	2.48463e-05	5.70513e-05
FOXG_05556	44.3448	-1.98112	0.52878	-3.74658	0.000179259	0.000370576
FOXG_05557	2039.99	0.0910143	0.153872	0.591492	0.554191	0.595535
FOXG_05558	258.274	-2.73938	0.284932	-9.61417	6.9668e-22	4.4478e-21
FOXG_05559	109.28	-2.69529	0.415737	-6.48315	8.98271e-11	3.2377e-10
FOXG_05560	54.128	-1.75723	0.470736	-3.73294	0.00018926	0.000389961
FOXG_05561	2079.42	0.330974	0.15415	2.14709	0.031786	0.0459924
FOXG_05562	956.063	1.87447	0.0913963	20.5092	1.78054e-93	4.80017e-92
FOXG_05563	990.879	0.881187	0.0977062	9.01874	1.90257e-19	1.08815e-18
FOXG_05564	182.739	4.7838	0.311096	15.3773	2.3259e-53	3.38941e-52
FOXG_05565	921.278	-1.97255	0.192173	-10.2645	1.01868e-24	7.21839e-24
FOXG_05566	37.7732	-0.668323	0.429585	-1.55574	0.119769	0.15424
FOXG_05574	3.53757	-2.51272	1.27267	-1.97437	0.0483396	0.0677142
FOXG_05575	10.5388	-4.08796	1.20344	-3.39689	0.000681564	0.00130377
FOXG_05576	0.334791	0.888796	1.88145	0.4724	0.636642	NA
FOXG_05579	0.520981	0.249407	1.97672	0.126172	0.899596	NA
FOXG_05581	34.6503	-1.27334	0.503929	-2.52682	0.0115099	0.0180795
FOXG_05583	3.85169	-2.6348	1.2958	-2.03334	0.0420185	0.0596058
FOXG_05584	0.830168	-0.4197	1.76067	-0.238375	0.81159	NA
FOXG_05585	3.39539	-2.45334	1.25712	-1.95155	0.0509913	0.0710428
FOXG_05586	6.54801	2.45265	0.933068	2.62859	0.00857408	0.0137719
FOXG_05594	9.08877	-1.6168	1.05707	-1.52951	0.126138	0.161513
FOXG_05600	11.1267	7.26267	1.36598	5.3168	1.05605e-07	3.06281e-07
FOXG_05602	56.3363	8.39623	0.615363	13.6444	2.18134e-42	2.60575e-41
FOXG_05603	0.673289	-0.118228	1.5862	-0.0745357	0.940584	NA
FOXG_05605	11.3726	-0.618721	0.797252	-0.776066	0.43771	0.485471
FOXG_05606	0.994985	-0.684154	1.52364	-0.449026	0.653413	NA
FOXG_05607	1065.23	-0.457047	0.105556	-4.32988	1.49191e-05	3.5218e-05
FOXG_05608	168.47	-4.35378	0.568413	-7.65953	1.8661e-14	8.41339e-14
FOXG_05609	12.0602	-4.28293	1.20781	-3.54603	0.000391082	0.000776015
FOXG_05610	193.221	2.1246	0.176083	12.0659	1.59842e-33	1.5036e-32
FOXG_05621	4.08455	-2.72191	1.28225	-2.12277	0.0337735	0.0486545
FOXG_05624	0.51987	0.252073	1.82893	0.137825	0.890378	NA
FOXG_05626	32.9661	1.58483	0.361129	4.38855	1.1411e-05	2.72844e-05
FOXG_05630	0.341339	0.863424	2.03684	0.423903	0.671637	NA
FOXG_05631	0.860963	-0.473776	1.47042	-0.322204	0.747298	NA
FOXG_05632	13.7601	-4.47304	1.20038	-3.72635	0.000194272	0.00040001
FOXG_05633	0.675163	-0.126724	1.72762	-0.0733522	0.941526	NA
FOXG_05637	32.7413	9.41773	1.09336	8.61358	7.08133e-18	3.80257e-17
FOXG_05640	1.48839	-1.2629	1.37475	-0.91864	0.358284	0.4091
FOXG_05647	48.3092	-2.36439	0.565181	-4.18343	2.87149e-05	6.54251e-05
FOXG_05648	45.3958	-6.19532	1.19038	-5.20449	1.94528e-07	5.51901e-07
FOXG_05649	28.4872	1.29828	0.427717	3.03536	0.00240245	0.00420943
FOXG_05653	1.98588	-1.67978	1.39483	-1.20429	0.228477	0.274283
FOXG_05654	1.3442	2.33851	1.47626	1.58407	0.113177	0.146658
FOXG_05655	2.48911	2.99265	1.37903	2.17011	0.0299984	0.0435866
FOXG_05657	4065.56	-3.67625	0.122876	-29.9185	1.13025e-196	6.91086e-195
FOXG_05658	102.766	-2.47184	0.443291	-5.57611	2.45961e-08	7.50407e-08
FOXG_05659	1.36164	2.22429	1.51961	1.46373	0.143269	0.181411
FOXG_05660	12.5834	0.190304	0.639461	0.2976	0.766008	0.794473
FOXG_05661	25.4508	-1.47819	0.618418	-2.39028	0.0168355	0.0256688
FOXG_05662	1.12355	-0.85814	1.47162	-0.583124	0.55981	NA
FOXG_05663	7.49715	3.05245	0.788859	3.86945	0.000109082	0.000231432
FOXG_05667	1.36055	-1.13445	1.40597	-0.806882	0.419735	0.468381
FOXG_05669	2.45107	3.5708	1.30945	2.72695	0.00639225	0.0104528
FOXG_05670	5.69189	1.81364	0.878541	2.06438	0.038982	0.0555975
FOXG_05671	29.3394	-0.676419	0.504316	-1.34126	0.179837	0.22232
FOXG_05675	58.4751	7.1586	0.547917	13.0651	5.20938e-39	5.69002e-38
FOXG_05676	10.4507	-2.95209	1.21875	-2.42222	0.0154258	0.0236838
FOXG_05677	35.944	-3.27734	0.8612	-3.80555	0.000141487	0.000296
FOXG_05678	156.863	-5.08576	0.730735	-6.95978	3.40806e-12	1.33862e-11
FOXG_05682	14.716	-3.4947	1.21897	-2.86693	0.00414471	0.00698657
FOXG_05683	22.1861	2.2052	0.545119	4.04534	5.22463e-05	0.000115302
FOXG_05684	36.5029	0.491012	0.373	1.31639	0.188044	0.231292
FOXG_05685	94.3576	-0.556992	0.271175	-2.05399	0.0399762	0.0569402
FOXG_05686	377.273	1.2488	0.148479	8.41062	4.07863e-17	2.11269e-16
FOXG_05691	7.92431	-1.31904	1.09765	-1.20169	0.229483	0.275324
FOXG_05692	98.7604	-1.10589	0.301269	-3.67077	0.000241825	0.000492029
FOXG_05693	219.409	3.01573	0.246312	12.2435	1.81965e-34	1.74492e-33
FOXG_05694	21.4426	4.10672	0.61577	6.66925	2.5712e-11	9.58203e-11
FOXG_05695	90.2534	-0.595713	0.278669	-2.13771	0.0325404	0.0470094
FOXG_05696	12.0732	-0.72152	0.850317	-0.84853	0.396143	0.446338
FOXG_05698	47.7167	3.97215	0.309839	12.82	1.26659e-37	1.32024e-36
FOXG_05699	160.31	-5.11627	0.736497	-6.94677	3.7374e-12	1.46507e-11
FOXG_05701	6.72968	-3.44008	1.24878	-2.75476	0.00587358	0.00966464
FOXG_05702	64.4107	2.34147	0.479429	4.88388	1.04016e-06	2.75349e-06
FOXG_05704	93.5029	-0.623263	0.534674	-1.16569	0.24374	0.290519
FOXG_05705	147.954	-0.798774	0.278189	-2.87134	0.00408739	0.00689779
FOXG_05706	1013.58	-0.858256	0.123116	-6.97112	3.14437e-12	1.23792e-11
FOXG_05707	55.4142	-2.375	0.525574	-4.51886	6.21734e-06	1.53136e-05
FOXG_05708	6.40987	-3.37035	1.24311	-2.71123	0.00670338	0.0109255
FOXG_05709	17.1063	-0.20766	0.662071	-0.313653	0.753785	0.783165
FOXG_05710	1.19662	-0.948572	1.39358	-0.680675	0.496077	0.541471
FOXG_05711	248.702	1.92062	0.143517	13.3826	7.64321e-41	8.73447e-40
FOXG_05712	480.58	-3.89406	0.301208	-12.9281	3.12336e-38	3.32878e-37
FOXG_05713	30.794	-1.8274	0.686243	-2.66291	0.00774692	0.0125299
FOXG_05714	163.013	0.587337	0.326652	1.79805	0.0721685	0.0976126
FOXG_05715	178.81	-1.98985	0.270572	-7.35422	1.92047e-13	8.07251e-13
FOXG_05716	50.7925	-1.30536	0.499308	-2.61433	0.00894015	0.0143025
FOXG_05717	26.412	-4.39025	1.18814	-3.69506	0.000219832	0.000449594
FOXG_05718	122.435	0.512812	0.217158	2.36147	0.0182027	0.0275796
FOXG_05719	25.6228	2.34978	0.444535	5.28592	1.25075e-07	3.61333e-07
FOXG_05720	24.8	-5.32248	1.22163	-4.35687	1.31935e-05	3.13191e-05
FOXG_05721	8.36671	-0.567848	0.919552	-0.617527	0.536887	0.579434
FOXG_05722	11.4532	-2.04194	1.0542	-1.93694	0.0527522	0.073221
FOXG_05723	0.237867	1.38104	2.10906	0.654812	0.512589	NA
FOXG_05724	1.72688	1.08354	1.37184	0.789848	0.429616	0.477854
FOXG_05725	20.505	-2.34725	0.8633	-2.71893	0.00654941	0.0106921
FOXG_05726	17.2232	5.46978	0.590917	9.25642	2.11398e-20	1.2601e-19
FOXG_05731	1.48428	1.66873	1.45072	1.15027	0.250031	0.297181
FOXG_05733	48.8504	-2.15246	0.602905	-3.57015	0.000356782	0.000711765
FOXG_05734	141.356	-5.35601	0.842519	-6.35713	2.05558e-10	7.23539e-10
FOXG_05735	203.185	-0.562747	0.190091	-2.96042	0.00307222	0.00529152
FOXG_05736	168.37	-0.043159	0.187306	-0.230419	0.817766	0.841186
FOXG_05737	30.0458	-2.11602	0.693671	-3.05047	0.00228482	0.00401757
FOXG_05738	560.614	-4.82247	0.463324	-10.4084	2.26925e-25	1.63933e-24
FOXG_05739	58.3897	-0.456455	0.348413	-1.3101	0.190163	0.233624
FOXG_05740	97.2714	-2.37372	0.407928	-5.81898	5.92074e-09	1.88542e-08
FOXG_05741	336.866	0.368098	0.159744	2.3043	0.0212059	0.0317046
FOXG_05745	4.30581	-2.79606	1.24945	-2.23784	0.0252317	0.0371661
FOXG_05746	49.5422	1.92576	0.340968	5.64792	1.62399e-08	5.02185e-08
FOXG_05747	5.5532	-1.88196	1.25688	-1.49732	0.13431	0.17096
FOXG_05748	9.66727	-0.889719	0.904469	-0.983691	0.325267	0.375725
FOXG_05749	10.8776	3.43499	0.748298	4.5904	4.42395e-06	1.10315e-05
FOXG_05751	3.47963	4.3496	1.34661	3.23003	0.00123778	0.00227531
FOXG_05752	0.522839	0.244817	2.13921	0.114443	0.908887	NA
FOXG_05756	32.0885	-3.09522	0.867123	-3.56953	0.000357629	0.000713213
FOXG_05760	0.69964	-0.178142	1.67467	-0.106375	0.915285	NA
FOXG_05761	0.924887	-0.578765	1.44583	-0.400298	0.688937	NA
FOXG_05762	6.75406	-2.22752	1.21689	-1.8305	0.0671748	0.0914002
FOXG_05763	11.1155	-4.16611	1.22437	-3.40266	0.000667343	0.00127802
FOXG_05764	211.628	0.360431	0.193595	1.86178	0.0626347	0.0857243
FOXG_05765	96.5255	-0.762063	0.277521	-2.74596	0.00603339	0.00990562
FOXG_05766	191.831	-2.47634	0.384446	-6.44131	1.18445e-10	4.2319e-10
FOXG_05767	58.2763	-2.45984	0.531973	-4.62399	3.7642e-06	9.44194e-06
FOXG_05768	37.5378	1.13017	0.374592	3.01706	0.00255241	0.00445836
FOXG_05769	259.09	-1.9302	0.233509	-8.26607	1.38442e-16	6.9881e-16
FOXG_05770	357.88	1.2134	0.217779	5.5717	2.52271e-08	7.68475e-08
FOXG_05771	1.53551	-1.31079	1.36185	-0.962507	0.335795	0.386456
FOXG_05772	1.34815	2.3201	1.64365	1.41156	0.15808	0.198282
FOXG_05773	1786.75	2.54961	0.131041	19.4566	2.56221e-84	6.26658e-83
FOXG_05774	156.471	-1.15639	0.302211	-3.82643	0.000130018	0.00027321
FOXG_05775	724.47	2.43972	0.134958	18.0776	4.78547e-73	9.924e-72
FOXG_05776	768.422	2.42226	0.337973	7.16701	7.66513e-13	3.12024e-12
FOXG_05777	0.75772	-0.287787	1.78977	-0.160796	0.872254	NA
FOXG_05778	15.7592	-0.439688	0.649172	-0.677306	0.498212	0.543379
FOXG_05779	24.294	0.0443614	0.482194	0.0919991	0.926699	0.934895
FOXG_05784	4.86021	3.55025	0.965178	3.67834	0.000234755	0.000478559
FOXG_05787	0.280401	1.14144	2.25961	0.505147	0.613455	NA
FOXG_05788	56.2926	-2.88631	0.700518	-4.12025	3.78459e-05	8.51209e-05
FOXG_05789	0.282623	1.13053	2.04126	0.553842	0.579687	NA
FOXG_05790	0.525307	0.238688	1.63766	0.145749	0.88412	NA
FOXG_05795	44.327	0.777481	0.341018	2.27988	0.0226146	0.0336285
FOXG_05797	328.245	-0.0690582	0.167101	-0.413273	0.679407	0.713765
FOXG_05798	746.733	0.39723	0.184628	2.15151	0.0314357	0.0455411
FOXG_05799	9.54718	1.29354	0.757843	1.70687	0.0878457	0.116597
FOXG_05800	40.5318	1.59365	0.327277	4.86944	1.11915e-06	2.95534e-06
FOXG_05801	1.71189	0.985916	1.43088	0.689028	0.490806	0.536535
FOXG_05802	0.895838	-0.533721	1.48235	-0.360051	0.718809	NA
FOXG_05803	56.1379	-3.52481	0.739687	-4.76528	1.88594e-06	4.87705e-06
FOXG_05804	22.2787	0.93434	0.469526	1.98996	0.046595	0.0654715
FOXG_05805	816.671	3.51831	0.209424	16.7999	2.44371e-63	4.359e-62
FOXG_05806	3.54587	0.870737	1.14409	0.761071	0.446615	0.494147
FOXG_05810	43	-2.72974	0.67803	-4.02598	5.67382e-05	0.00012452
FOXG_05812	1.03639	-0.740497	1.52727	-0.48485	0.627783	NA
FOXG_05813	216.571	-1.59356	0.234227	-6.8035	1.02109e-11	3.89585e-11
FOXG_05819	32.8772	-5.72944	1.23673	-4.63273	3.60875e-06	9.07504e-06
FOXG_05820	345.98	-5.19162	1.60279	-3.23912	0.00119898	0.00220878
FOXG_05821	0.592318	0.064081	1.66473	0.0384932	0.969294	NA
FOXG_05822	13.3285	-4.4269	1.20957	-3.65991	0.000252301	0.000512378
FOXG_05826	36.5363	-2.14247	0.609049	-3.51773	0.000435255	0.000857356
FOXG_05827	4.0065	-2.69269	1.25214	-2.15047	0.0315183	0.0456496
FOXG_05831	14.8925	-1.774	0.868077	-2.0436	0.0409929	0.0583043
FOXG_05832	56.9279	-2.02865	0.491053	-4.13122	3.6084e-05	8.12968e-05
FOXG_05833	1130.99	1.83043	0.0885544	20.6701	6.44031e-95	1.75621e-93
FOXG_05834	100.307	0.892894	0.265057	3.36868	0.000755292	0.00143799
FOXG_05836	0.535086	0.20829	1.78499	0.11669	0.907106	NA
FOXG_05837	4.16453	1.988	1.16065	1.71284	0.0867426	0.115275
FOXG_05838	380.766	-1.3624	0.18063	-7.54249	4.61066e-14	2.01814e-13
FOXG_05839	2124.76	0.55427	0.0731229	7.57998	3.45614e-14	1.52404e-13
FOXG_05840	83.7531	-3.51546	0.598614	-5.87267	4.28844e-09	1.37858e-08
FOXG_05841	2720.56	-6.7733	0.418276	-16.1934	5.61715e-59	9.10255e-58
FOXG_05842	145.787	0.492478	0.194429	2.53294	0.011311	0.0177945
FOXG_05843	125.336	-3.69346	0.56123	-6.581	4.67283e-11	1.71767e-10
FOXG_05844	95.7947	-3.48347	0.583682	-5.96809	2.40046e-09	7.86366e-09
FOXG_05845	313.84	1.61571	0.209033	7.72942	1.08034e-14	4.93456e-14
FOXG_05846	673.101	1.70211	0.110981	15.337	4.32868e-53	6.29249e-52
FOXG_05847	4.42558	-1.45966	1.29284	-1.12904	0.258882	0.306381
FOXG_05848	1.92531	-1.63607	1.30825	-1.25058	0.211089	0.256105
FOXG_05849	10.5021	0.222455	0.700689	0.317481	0.750879	0.780488
FOXG_05852	11.0535	0.0501004	0.693497	0.0722431	0.942408	0.948646
FOXG_05853	54.2508	-0.754807	0.380143	-1.98559	0.0470792	0.0661048
FOXG_05854	3.87699	-1.19876	1.27633	-0.93923	0.347613	0.39851
FOXG_05857	2.73575	-2.14426	1.38892	-1.54383	0.122629	0.157598
FOXG_05861	10.6464	0.165713	0.758669	0.218426	0.827097	0.849586
FOXG_05862	6.28775	1.30739	0.893319	1.46352	0.143324	0.181442
FOXG_05863	72.1949	0.714712	0.341766	2.09123	0.0365074	0.0522566
FOXG_05864	25.0829	-0.321121	0.614623	-0.522468	0.601345	0.640651
FOXG_05866	1.65325	1.14013	1.36337	0.836255	0.403012	0.452616
FOXG_05867	40.0558	-0.307758	0.396733	-0.775729	0.437909	0.485601
FOXG_05868	30.3837	-3.65129	1.08695	-3.35919	0.000781705	0.00148552
FOXG_05869	23.2507	-2.06506	0.765896	-2.69626	0.00701227	0.0114007
FOXG_05870	15.3633	-4.63201	1.21941	-3.79857	0.000145532	0.000303766
FOXG_05871	9.45157	-3.93084	1.26232	-3.11398	0.00184581	0.00330042
FOXG_05872	52.7012	-5.41818	1.20749	-4.48715	7.21812e-06	1.7643e-05
FOXG_05873	6.96216	5.31908	1.12099	4.74497	2.08538e-06	5.36706e-06
FOXG_05874	6.78717	-1.0114	1.07261	-0.942927	0.345718	0.396566
FOXG_05875	5.21561	-3.0727	1.24678	-2.46451	0.0137199	0.0212434
FOXG_05876	2.41759	3.42329	1.80777	1.89365	0.0582717	0.0802437
FOXG_05877	0.654265	-0.0810804	1.71876	-0.0471738	0.962375	NA
FOXG_05878	274.779	9.40382	0.386398	24.3371	7.93666e-131	2.96986e-129
FOXG_05879	4.54998	-2.87566	1.26357	-2.27582	0.022857	0.0339591
FOXG_05880	14.6363	-3.48764	1.19731	-2.9129	0.0035809	0.00609946
FOXG_05881	14.2726	-3.44177	1.22221	-2.81601	0.00486236	0.00811214
FOXG_05882	18.2533	-0.404707	0.609772	-0.663702	0.506881	0.551617
FOXG_05883	7.01418	4.13029	1.02513	4.02903	5.60077e-05	0.000123076
FOXG_05884	471.051	2.27306	0.129079	17.6098	2.07052e-69	4.09343e-68
FOXG_05885	499.787	2.37398	0.113619	20.8941	6.06027e-97	1.68353e-95
FOXG_05886	122.133	-1.2029	0.277678	-4.33199	1.47765e-05	3.49162e-05
FOXG_05887	287.278	1.36318	0.158993	8.57383	1.001e-17	5.35098e-17
FOXG_05888	308.964	0.673356	0.150096	4.48617	7.25141e-06	1.7717e-05
FOXG_05889	410.831	4.46726	0.166384	26.8491	8.63155e-159	4.01519e-157
FOXG_05890	2.94329	-2.24861	1.27254	-1.76703	0.0772233	0.103681
FOXG_05892	8.07876	-2.53179	1.2277	-2.06222	0.0391871	0.0558699
FOXG_05893	1.0866	-0.8119	1.43254	-0.566757	0.570879	NA
FOXG_05895	33.0214	-4.72524	1.18689	-3.9812	6.85672e-05	0.000149128
FOXG_05896	12.0349	-4.2804	1.29724	-3.29963	0.000968136	0.00181308
FOXG_05897	560.788	-5.61376	0.463929	-12.1005	1.05005e-33	9.92486e-33
FOXG_05898	835.78	-3.24595	0.24169	-13.4302	4.02129e-41	4.63562e-40
FOXG_05902	1.03207	-0.73467	1.44078	-0.509911	0.610114	NA
FOXG_05903	43.1372	2.09085	0.525445	3.9792	6.91472e-05	0.000150243
FOXG_05904	0.958753	-0.628671	1.46478	-0.429191	0.667784	NA
FOXG_05905	11.0851	-4.16133	1.21212	-3.43312	0.000596686	0.00115163
FOXG_05906	88.9564	-1.76408	0.355024	-4.9689	6.73355e-07	1.81944e-06
FOXG_05907	79.3577	1.89466	0.26823	7.06354	1.62311e-12	6.48477e-12
FOXG_05908	158.564	0.310292	0.203283	1.5264	0.12691	0.162436
FOXG_05909	82.2827	-2.34539	0.480181	-4.88438	1.03756e-06	2.74784e-06
FOXG_05911	413.365	3.60432	0.123697	29.1383	1.17476e-186	6.73187e-185
FOXG_05912	44.0992	-0.0949828	0.356019	-0.266792	0.78963	0.816189
FOXG_05913	114.835	0.0419022	0.237478	0.176447	0.859943	0.87755
FOXG_05914	136.887	-2.43824	0.353663	-6.89425	5.41484e-12	2.10179e-11
FOXG_05915	1528.86	6.33963	0.119977	52.8404	0	0
FOXG_05916	129.292	-1.7803	0.350179	-5.08396	3.69654e-07	1.02235e-06
FOXG_05917	22.7348	-4.16323	1.19776	-3.47584	0.000509261	0.000992745
FOXG_05918	343.324	0.458504	0.197969	2.31604	0.0205561	0.0308419
FOXG_05919	207.169	-0.418081	0.198597	-2.10517	0.0352764	0.0506167
FOXG_05920	319.37	0.348288	0.157193	2.21568	0.0267136	0.0391593
FOXG_05921	821.825	-1.67054	0.152958	-10.9216	9.08876e-28	7.20767e-27
FOXG_05922	723.989	1.52844	0.134854	11.334	8.90091e-30	7.47223e-29
FOXG_05923	1.10365	-0.83147	1.42286	-0.584367	0.558973	NA
FOXG_05924	270.65	-0.74653	0.196864	-3.79211	0.000149375	0.000311459
FOXG_05925	121.878	-2.87993	0.409843	-7.02691	2.11159e-12	8.38275e-12
FOXG_05926	342.344	-2.60749	0.232147	-11.232	2.83907e-29	2.35339e-28
FOXG_05927	32.2173	-1.3654	0.564724	-2.41782	0.0156137	0.0239537
FOXG_05928	19.6478	-2.2741	0.867129	-2.62257	0.00872695	0.013991
FOXG_05929	87.725	3.50994	0.250123	14.0329	9.80843e-45	1.22729e-43
FOXG_05930	194.387	-0.883909	0.276048	-3.20202	0.0013647	0.00249545
FOXG_05931	44.8356	0.447414	0.336904	1.32802	0.184173	0.227072
FOXG_05932	25.3227	-2.21074	0.741683	-2.9807	0.00287589	0.00498303
FOXG_05935	292.729	-3.44127	0.340965	-10.0927	5.94876e-24	4.10019e-23
FOXG_05936	45.2866	-5.1946	1.20164	-4.32294	1.53964e-05	3.62436e-05
FOXG_05937	71.9976	0.279385	0.373607	0.747805	0.454578	0.501881
FOXG_05938	132.272	-1.89489	0.311733	-6.07858	1.21253e-09	4.04815e-09
FOXG_05939	927.886	2.04543	0.152433	13.4186	4.70835e-41	5.41187e-40
FOXG_05940	481.427	2.36234	0.116597	20.2607	2.85863e-91	7.46895e-90
FOXG_05941	67.3384	2.85908	0.326873	8.74675	2.19589e-18	1.20257e-17
FOXG_05942	65.7281	2.01508	0.335718	6.00231	1.94532e-09	6.41161e-09
FOXG_05943	228.558	-2.77385	0.293306	-9.45721	3.1626e-21	1.95695e-20
FOXG_05944	220.459	-1.83904	0.241224	-7.62379	2.46342e-14	1.09978e-13
FOXG_05945	0.87902	-0.504905	1.51694	-0.332844	0.739252	NA
FOXG_05946	2.02406	-1.70653	1.39717	-1.22141	0.221929	0.267696
FOXG_05947	15.6568	-2.58225	1.05932	-2.43764	0.0147833	0.0227563
FOXG_05948	15.5825	3.85372	0.624158	6.17428	6.64665e-10	2.2695e-09
FOXG_05950	444.611	-3.71398	0.330637	-11.2328	2.81465e-29	2.33478e-28
FOXG_05954	3475.17	1.44235	0.112751	12.7924	1.80775e-37	1.8728e-36
FOXG_05955	70.8423	0.503183	0.296506	1.69704	0.0896891	0.118672
FOXG_05956	353.527	-2.11585	0.256549	-8.24735	1.6194e-16	8.12233e-16
FOXG_05957	79.1319	0.079547	0.305311	0.260544	0.794444	0.820196
FOXG_05958	81.8729	-0.935771	0.33754	-2.77232	0.00556577	0.00920027
FOXG_05959	409.119	-0.661139	0.170835	-3.87005	0.000108815	0.000230924
FOXG_05960	590.655	1.99795	0.135666	14.7269	4.32899e-49	5.90914e-48
FOXG_05961	1167.54	2.47879	0.0886797	27.9522	6.20335e-172	3.19931e-170
FOXG_05962	42.3568	-4.1608	1.03048	-4.03774	5.39686e-05	0.000118903
FOXG_05963	313.939	1.48856	0.297836	4.99793	5.79489e-07	1.57514e-06
FOXG_05964	81.5914	-1.0202	0.310868	-3.28179	0.0010315	0.00192174
FOXG_05965	171.171	-0.233734	0.197371	-1.18424	0.236319	0.28264
FOXG_05966	561.913	-0.855541	0.130116	-6.5752	4.85878e-11	1.78215e-10
FOXG_05967	71.7274	-0.441869	0.31004	-1.4252	0.1541	0.19376
FOXG_05968	250.389	-0.75504	0.189439	-3.98567	6.72894e-05	0.000146483
FOXG_05969	22.4086	2.02721	0.504108	4.02138	5.78584e-05	0.000126861
FOXG_05970	34.8375	-5.81302	1.18635	-4.8999	9.58835e-07	2.54616e-06
FOXG_05971	313.435	-2.80451	0.262987	-10.6641	1.49858e-26	1.13513e-25
FOXG_05972	34.4217	0.115028	0.415832	0.27662	0.782072	0.809223
FOXG_05973	372.391	1.07278	0.129206	8.30287	1.01624e-16	5.14936e-16
FOXG_05974	192.479	6.07755	0.203456	29.8716	4.59939e-196	2.79784e-194
FOXG_05975	1064.45	4.20347	0.103898	40.4575	0	0
FOXG_05976	1272.58	1.27438	0.142424	8.94777	3.62728e-19	2.045e-18
FOXG_05977	234.652	0.947406	0.218777	4.33046	1.48796e-05	3.51456e-05
FOXG_05978	16.733	-0.170045	0.610908	-0.278348	0.780745	0.807992
FOXG_05979	244.828	-0.844641	0.206163	-4.09696	4.18603e-05	9.36527e-05
FOXG_05980	112.442	-2.29362	0.379428	-6.04494	1.49469e-09	4.96778e-09
FOXG_05981	225.7	0.159954	0.17842	0.896504	0.369983	0.420458
FOXG_05982	70.94	0.40234	0.269941	1.49047	0.1361	0.173054
FOXG_05983	276.548	0.742703	0.158956	4.67238	2.97733e-06	7.55122e-06
FOXG_05984	317.107	-5.29888	0.614084	-8.62891	6.19402e-18	3.33364e-17
FOXG_05985	38.7025	-1.49247	0.50372	-2.9629	0.0030476	0.00525216
FOXG_05986	0.361864	0.777917	1.91123	0.407024	0.683991	NA
FOXG_05987	159.885	-1.56606	0.32291	-4.84985	1.23558e-06	3.24832e-06
FOXG_05990	185.515	-3.32373	0.404531	-8.21627	2.0993e-16	1.0441e-15
FOXG_05991	33.8202	-4.76052	1.1864	-4.01257	6.00601e-05	0.000131421
FOXG_05992	1177.58	-0.920214	0.108967	-8.44489	3.04324e-17	1.59096e-16
FOXG_05993	60.4753	0.558349	0.308343	1.81081	0.0701707	0.0951383
FOXG_05994	221.936	3.73168	0.273945	13.622	2.96353e-42	3.52239e-41
FOXG_05995	45.634	3.28044	0.479699	6.83855	7.99994e-12	3.07902e-11
FOXG_05996	88.9813	-2.48659	0.450645	-5.51784	3.43187e-08	1.03558e-07
FOXG_05997	293.279	-1.20966	0.271374	-4.45753	8.29083e-06	2.01487e-05
FOXG_05998	104.361	-2.15947	0.387981	-5.56591	2.60786e-08	7.94004e-08
FOXG_06001	12.4774	-1.41467	0.934421	-1.51395	0.130039	0.16622
FOXG_06002	120.377	0.350995	0.232803	1.50769	0.131633	0.168058
FOXG_06003	420.874	-1.28608	0.163535	-7.8642	3.71454e-15	1.73951e-14
FOXG_06004	459.881	-0.202352	0.151968	-1.33154	0.183012	0.225828
FOXG_06005	40.4924	-1.59452	0.500933	-3.1831	0.00145705	0.00264842
FOXG_06006	556.912	-1.27575	0.135182	-9.43728	3.82581e-21	2.35383e-20
FOXG_06009	19.783	0.38837	0.556794	0.69751	0.485484	0.531451
FOXG_06010	72.9268	0.230759	0.278278	0.829237	0.40697	0.456413
FOXG_06011	19.0964	-0.185612	0.564574	-0.328765	0.742334	0.772553
FOXG_06012	71.2665	-5.86174	1.18462	-4.94822	7.4897e-07	2.01549e-06
FOXG_06013	46.2561	-5.22589	1.18765	-4.40018	1.0816e-05	2.59348e-05
FOXG_06016	11.7083	-0.114674	0.700914	-0.163606	0.870041	0.886407
FOXG_06018	506.434	4.27731	0.209779	20.3896	2.07017e-92	5.51829e-91
FOXG_06019	1.18723	-0.938766	1.40086	-0.670135	0.502772	0.547694
FOXG_06020	450.83	0.829204	0.161514	5.13395	2.83728e-07	7.91715e-07
FOXG_06021	50.8982	-1.31754	0.429303	-3.06903	0.00214758	0.00379933
FOXG_06022	21.9955	0.976073	0.447613	2.18062	0.0292118	0.0425375
FOXG_06023	166.001	-0.474836	0.250194	-1.89787	0.0577128	0.0795572
FOXG_06024	93.9742	0.212157	0.247241	0.858098	0.390838	0.441073
FOXG_06025	106.788	-6.45227	1.1825	-5.45645	4.85743e-08	1.45062e-07
FOXG_06026	21.6244	-4.08389	1.19709	-3.41153	0.000645998	0.00123994
FOXG_06027	0.24293	1.35335	2.33773	0.578915	0.562646	NA
FOXG_06028	72.6127	-3.04137	0.571338	-5.32324	1.01935e-07	2.96071e-07
FOXG_06030	304.747	-0.573485	0.162679	-3.52526	0.00042306	0.000835693
FOXG_06031	1.84092	0.713387	1.33625	0.533872	0.59343	0.633313
FOXG_06033	0.687885	-0.1516	1.53672	-0.0986514	0.921415	NA
FOXG_06034	50.4014	7.45786	0.576081	12.9458	2.48028e-38	2.66254e-37
FOXG_06035	17.7488	-2.78625	1.0788	-2.58273	0.00980206	0.0155673
FOXG_06037	16.8611	-3.70198	1.22181	-3.02991	0.00244624	0.00428362
FOXG_06040	2.09836	0.279427	1.37136	0.203759	0.838542	0.859779
FOXG_06041	4754.26	-1.20887	0.0905609	-13.3487	1.20488e-40	1.3703e-39
FOXG_06043	857.148	-1.41828	0.125644	-11.2881	1.50288e-29	1.25632e-28
FOXG_06044	430.396	-1.20287	0.168126	-7.15457	8.39375e-13	3.41099e-12
FOXG_06047	25.5105	-0.0947714	0.490183	-0.193339	0.846694	0.866245
FOXG_06048	42.2587	-1.67238	0.508356	-3.28979	0.00100262	0.00187234
FOXG_06049	100.214	1.02424	0.216627	4.72814	2.26585e-06	5.81135e-06
FOXG_06050	5.36677	-1.82125	1.23867	-1.47032	0.141474	0.179368
FOXG_06051	113.338	-1.75903	0.360117	-4.88461	1.03635e-06	2.74524e-06
FOXG_06054	256.413	2.33781	0.184445	12.6748	8.15493e-37	8.32477e-36
FOXG_06055	9.90284	-0.928443	0.906689	-1.02399	0.305839	0.355692
FOXG_06056	75.7302	-1.56675	0.427114	-3.66823	0.000244239	0.000496515
FOXG_06057	139.9	1.87999	0.181849	10.3382	4.73388e-25	3.395e-24
FOXG_06058	101.08	0.128265	0.233323	0.549733	0.582503	0.622996
FOXG_06059	1030.77	1.89496	0.109354	17.3287	2.85652e-67	5.43013e-66
FOXG_06060	0.620874	-0.00241017	1.58918	-0.00151662	0.99879	NA
FOXG_06061	714.824	0.797117	0.102912	7.74561	9.51243e-15	4.36336e-14
FOXG_06062	119.791	-0.868076	0.402804	-2.15508	0.0311555	0.0451627
FOXG_06063	76.9431	-4.45104	0.863645	-5.15379	2.5528e-07	7.16038e-07
FOXG_06064	306.498	1.4177	0.139099	10.192	2.15221e-24	1.51241e-23
FOXG_06065	42.3115	-4.15439	1.03469	-4.01512	5.94167e-05	0.000130061
FOXG_06066	83.5586	-2.68821	0.466508	-5.76242	8.29183e-09	2.61242e-08
FOXG_06067	2.8853	-2.21899	1.26476	-1.75447	0.0793497	0.106262
FOXG_06068	234.485	-0.260308	0.186253	-1.3976	0.162233	0.202975
FOXG_06069	575.68	-1.71167	0.219606	-7.79426	6.47859e-15	2.99023e-14
FOXG_06070	62.4068	-4.13037	0.841605	-4.90773	9.21382e-07	2.45055e-06
FOXG_06071	44.8818	-3.62391	0.842292	-4.30244	1.6893e-05	3.96095e-05
FOXG_06074	220.617	-4.22067	0.465743	-9.06222	1.27821e-19	7.36384e-19
FOXG_06075	57.6323	-0.528478	0.350931	-1.50593	0.132085	0.168545
FOXG_06076	0.620255	-0.00124536	1.60185	-0.000777454	0.99938	NA
FOXG_06077	189.063	-0.317257	0.183384	-1.73002	0.083627	0.111609
FOXG_06078	114.864	0.283544	0.225979	1.25474	0.209574	0.254658
FOXG_06083	675.444	1.34542	0.141917	9.48033	2.53472e-21	1.57914e-20
FOXG_06085	45.1803	-0.748456	0.410031	-1.82537	0.0679459	0.0924071
FOXG_06086	174.377	-4.91089	0.662505	-7.41261	1.2384e-13	5.26143e-13
FOXG_06087	101.99	-2.85746	0.446011	-6.4067	1.48704e-10	5.28278e-10
FOXG_06088	230.228	-1.75098	0.235256	-7.44287	9.85224e-14	4.20689e-13
FOXG_06089	91.5456	-1.18463	0.310288	-3.81783	0.000134629	0.0002823
FOXG_06090	56.4486	2.33441	0.333227	7.00547	2.46159e-12	9.74286e-12
FOXG_06091	89.4017	1.34974	0.247519	5.45308	4.95047e-08	1.47804e-07
FOXG_06092	610.979	1.2725	0.288865	4.40516	1.05704e-05	2.53716e-05
FOXG_06093	286.023	-0.29788	0.187273	-1.59061	0.111696	0.145016
FOXG_06094	161.978	-0.596086	0.340242	-1.75195	0.0797831	0.106804
FOXG_06095	23.3074	5.19058	0.648103	8.00889	1.15746e-15	5.57668e-15
FOXG_06096	60.3484	-2.73449	0.569706	-4.79983	1.58796e-06	4.13624e-06
FOXG_06098	57.5386	-2.04732	0.473405	-4.32467	1.52758e-05	3.59957e-05
FOXG_06099	385.129	-3.04833	0.249928	-12.1968	3.23165e-34	3.08398e-33
FOXG_06100	34.0105	-2.02114	0.617453	-3.27335	0.0010628	0.001976
FOXG_06103	62.5869	-2.57728	0.530764	-4.8558	1.19903e-06	3.15645e-06
FOXG_06104	116.377	-0.849248	0.264202	-3.21439	0.00130721	0.00239626
FOXG_06105	350.381	-0.81884	0.16867	-4.85468	1.20582e-06	3.1722e-06
FOXG_06106	6.2494	1.38629	0.820457	1.68965	0.0910941	0.120383
FOXG_06107	6.94094	-1.07648	1.06535	-1.01045	0.312279	0.362629
FOXG_06109	294.977	-1.85468	0.218255	-8.49776	1.93276e-17	1.02031e-16
FOXG_06110	36.7576	-5.89101	1.19033	-4.94906	7.45714e-07	2.00764e-06
FOXG_06111	213.949	0.639724	0.162891	3.92732	8.58968e-05	0.000184318
FOXG_06112	261.008	3.86663	0.299416	12.9139	3.75646e-38	3.98918e-37
FOXG_06114	42.907	-3.09519	0.740734	-4.17854	2.93389e-05	6.67213e-05
FOXG_06115	204.003	-2.34015	0.313745	-7.45878	8.73251e-14	3.74629e-13
FOXG_06116	638.423	-0.0906149	0.143901	-0.629704	0.528889	0.571894
FOXG_06117	130.09	-2.17425	0.329815	-6.59231	4.33025e-11	1.59371e-10
FOXG_06118	443.435	-2.78802	0.222019	-12.5575	3.61425e-36	3.62096e-35
FOXG_06119	54.7538	-1.77698	0.454061	-3.91353	9.09578e-05	0.000194649
FOXG_06120	1026.29	1.19077	0.0840155	14.1732	1.34189e-45	1.71341e-44
FOXG_06121	48.8345	-0.633698	0.371759	-1.70459	0.0882705	0.117069
FOXG_06122	219.65	0.45406	0.188566	2.40797	0.0160415	0.024556
FOXG_06123	150.695	0.129798	0.241885	0.536609	0.591538	0.63152
FOXG_06124	44.8536	-4.2481	1.03181	-4.11712	3.83637e-05	8.62202e-05
FOXG_06125	9.28729	1.46832	0.696779	2.10729	0.0350922	0.0503951
FOXG_06129	681.468	0.768494	0.18189	4.22506	2.38876e-05	5.5031e-05
FOXG_06131	85.6059	0.449266	0.300518	1.49497	0.134923	0.171649
FOXG_06132	146.535	1.46433	0.175425	8.34731	6.9833e-17	3.57051e-16
FOXG_06133	955.728	5.03011	0.281779	17.8512	2.82788e-71	5.70482e-70
FOXG_06134	658.62	2.24613	0.139895	16.0558	5.20887e-58	8.30479e-57
FOXG_06137	157.178	2.65446	0.246521	10.7677	4.892e-27	3.78778e-26
FOXG_06138	146.859	0.191583	0.201542	0.950588	0.341814	0.392583
FOXG_06139	234.622	1.48034	0.152936	9.67952	3.68434e-22	2.38038e-21
FOXG_06140	1433.03	-2.79438	0.23177	-12.0567	1.78814e-33	1.67935e-32
FOXG_06143	20.7083	-1.43613	0.672366	-2.13593	0.0326854	0.0472074
FOXG_06144	217.682	-1.68557	0.246067	-6.85003	7.38365e-12	2.84736e-11
FOXG_06148	1202.14	0.236598	0.102468	2.309	0.0209436	0.0313639
FOXG_06149	342.624	-0.74077	0.258958	-2.86058	0.00422868	0.00711297
FOXG_06150	1115.31	-3.49385	0.189736	-18.4142	1.01005e-75	2.18236e-74
FOXG_06151	836.584	1.53855	0.136403	11.2794	1.65915e-29	1.385e-28
FOXG_06152	4.30116	-1.38302	1.30515	-1.05966	0.2893	0.33853
FOXG_06155	86.7771	-0.343989	0.26839	-1.28167	0.199957	0.244273
FOXG_06157	22.6213	-2.0201	0.743381	-2.71744	0.00657881	0.0107372
FOXG_06158	579.255	-1.61538	0.17931	-9.00888	2.08173e-19	1.18947e-18
FOXG_06159	49.2579	-2.16869	0.524331	-4.1361	3.53257e-05	7.96187e-05
FOXG_06160	80.561	-4.08199	0.729745	-5.59372	2.22255e-08	6.80886e-08
FOXG_06161	91.7191	-4.71653	0.917874	-5.13854	2.7688e-07	7.74246e-07
FOXG_06162	15.5291	-4.648	1.31955	-3.5224	0.000427658	0.000843934
FOXG_06163	2353.9	-1.14835	0.205109	-5.59873	2.15922e-08	6.6234e-08
FOXG_06164	2.35283	-1.9254	1.28165	-1.50229	0.133023	0.169559
FOXG_06165	55.381	-3.14371	0.668555	-4.70224	2.57324e-06	6.56707e-06
FOXG_06166	174.344	1.50398	0.17063	8.81431	1.20426e-18	6.65963e-18
FOXG_06167	471.998	-0.171916	0.179038	-0.960223	0.336943	0.387627
FOXG_06168	137.395	3.71503	0.228376	16.2671	1.68841e-59	2.75108e-58
FOXG_06169	17.725	-1.09272	0.708455	-1.5424	0.122976	0.157941
FOXG_06171	6.57198	-0.960069	1.13556	-0.845461	0.397853	0.447882
FOXG_06172	73.1489	-1.74022	0.402293	-4.32574	1.52019e-05	3.58498e-05
FOXG_06173	106.471	-1.03859	0.278961	-3.72308	0.000196804	0.000404731
FOXG_06174	200.332	-3.67068	0.407842	-9.00026	2.25179e-19	1.28109e-18
FOXG_06175	8.88806	1.68566	0.716558	2.35244	0.0186507	0.0282224
FOXG_06176	203.637	-2.39256	0.283197	-8.44837	2.95404e-17	1.54569e-16
FOXG_06181	97.7458	0.923129	0.232238	3.97493	7.04013e-05	0.000152809
FOXG_06182	194.682	-1.30008	0.248098	-5.24019	1.60413e-07	4.58731e-07
FOXG_06183	0.471162	0.393164	1.71284	0.229539	0.81845	NA
FOXG_06184	743.863	-0.981719	0.126788	-7.74297	9.71229e-15	4.45331e-14
FOXG_06185	47.2899	-2.09772	0.561216	-3.73781	0.000185631	0.000383016
FOXG_06186	133.815	-0.0811468	0.23502	-0.345276	0.729887	0.761136
FOXG_06187	671.748	-3.39185	0.230917	-14.6886	7.62559e-49	1.03733e-47
FOXG_06188	460.967	0.151344	0.144991	1.04382	0.296569	0.34591
FOXG_06189	27.9393	-0.0974529	0.456198	-0.21362	0.830844	0.852992
FOXG_06190	900.691	3.17815	0.193343	16.4378	1.02528e-60	1.72265e-59
FOXG_06191	303.267	-0.1944	0.148717	-1.30718	0.191151	0.234651
FOXG_06192	21.3652	-1.4928	0.671762	-2.22222	0.0262682	0.0385636
FOXG_06193	0.464844	0.417657	1.98238	0.210685	0.833133	NA
FOXG_06194	185.881	-1.60392	0.297944	-5.38327	7.3143e-08	2.15398e-07
FOXG_06195	197.123	0.339704	0.169732	2.00142	0.0453473	0.0638772
FOXG_06196	212.956	-3.08486	0.33244	-9.27947	1.70326e-20	1.01835e-19
FOXG_06197	109.752	-2.70675	0.425634	-6.35934	2.02621e-10	7.13626e-10
FOXG_06198	14.4769	1.26467	0.586678	2.15565	0.0311112	0.045104
FOXG_06199	5.35774	-0.490336	1.11293	-0.440582	0.659516	0.695641
FOXG_06200	388.545	1.63	0.124552	13.087	3.90991e-39	4.28249e-38
FOXG_06201	84.5016	-5.19654	1.03949	-4.9991	5.75972e-07	1.56594e-06
FOXG_06202	215.486	-1.47102	0.228295	-6.44349	1.16757e-10	4.17412e-10
FOXG_06203	749.731	0.194701	0.221481	0.879086	0.379355	0.429544
FOXG_06204	86.3821	-3.55887	0.603754	-5.89457	3.75649e-09	1.21217e-08
FOXG_06205	172.851	-3.43719	0.413721	-8.30801	9.7322e-17	4.93981e-16
FOXG_06206	21.1408	-0.75879	0.581316	-1.3053	0.191792	0.235365
FOXG_06207	401.801	-1.11733	0.152631	-7.32044	2.47158e-13	1.03414e-12
FOXG_06208	584.741	-1.98533	0.154046	-12.8879	5.2659e-38	5.56721e-37
FOXG_06209	117.475	-3.08958	0.462383	-6.68187	2.35914e-11	8.80833e-11
FOXG_06210	144.325	0.398668	0.23875	1.66981	0.094956	0.12493
FOXG_06211	4254.1	3.93833	0.106287	37.0537	1.56654e-300	1.75304e-298
FOXG_06212	216.119	-1.9292	0.291347	-6.62167	3.55172e-11	1.31453e-10
FOXG_06213	321.011	-1.33885	0.186625	-7.17398	7.28472e-13	2.96844e-12
FOXG_06214	63.766	-4.16507	0.848075	-4.91121	9.05177e-07	2.41069e-06
FOXG_06215	64.404	-6.69951	1.18438	-5.65653	1.54463e-08	4.78518e-08
FOXG_06216	144.717	-0.241662	0.221487	-1.09109	0.275234	0.323539
FOXG_06217	48.1843	4.51046	0.330408	13.6512	1.98575e-42	2.3745e-41
FOXG_06218	1183.48	0.156675	0.200257	0.782369	0.433998	0.481895
FOXG_06219	4.99173	-3.01039	1.2815	-2.34912	0.0188178	0.0284462
FOXG_06221	424.681	-0.988308	0.38081	-2.59528	0.00945148	0.0150508
FOXG_06222	190.839	-0.543187	0.209357	-2.59455	0.00947153	0.0150787
FOXG_06223	17.5978	-1.54128	0.805251	-1.91404	0.055615	0.0769067
FOXG_06224	2150.22	0.665383	0.110433	6.0252	1.68905e-09	5.59183e-09
FOXG_06225	414.606	-0.276682	0.164006	-1.68702	0.0915995	0.120997
FOXG_06226	266.681	-2.05872	0.226423	-9.09237	9.69021e-20	5.61256e-19
FOXG_06227	1.20887	-0.96497	1.47329	-0.654974	0.512484	0.556795
FOXG_06228	1430.48	-1.43557	0.110693	-12.9689	1.83748e-38	1.97968e-37
FOXG_06229	257.311	0.309373	0.160701	1.92515	0.0542112	0.0751318
FOXG_06230	341.264	-4.73419	0.454121	-10.4249	1.90778e-25	1.38326e-24
FOXG_06231	171.225	0.711396	0.260698	2.72881	0.00635631	0.0103969
FOXG_06232	140.461	-2.48311	0.36209	-6.85771	6.9973e-12	2.70189e-11
FOXG_06233	789.78	-3.06676	0.281454	-10.8962	1.20236e-27	9.4704e-27
FOXG_06234	16.4051	0.708155	0.632094	1.12033	0.262572	0.310346
FOXG_06235	42.5809	-1.6819	0.523749	-3.21128	0.00132147	0.00242052
FOXG_06236	99.3761	-6.34687	1.18532	-5.35457	8.5758e-08	2.51114e-07
FOXG_06237	347.646	0.686926	0.251955	2.72638	0.00640333	0.0104679
FOXG_06238	26.4056	-0.69551	0.536793	-1.29568	0.195087	0.239087
FOXG_06239	176.291	-3.36423	1.15341	-2.91676	0.00353685	0.00603807
FOXG_06240	158.899	0.756321	0.193812	3.90235	9.52632e-05	0.000203093
FOXG_06241	64.3417	-0.887723	0.36866	-2.40797	0.0160413	0.024556
FOXG_06242	331.116	0.570168	0.176272	3.23459	0.00121819	0.00224173
FOXG_06243	145.675	-1.21459	0.259596	-4.67877	2.88606e-06	7.32759e-06
FOXG_06244	352.729	-1.64806	0.188767	-8.73067	2.53164e-18	1.38516e-17
FOXG_06245	533.772	-0.483418	0.210227	-2.29951	0.0214762	0.0320643
FOXG_06246	306.99	1.43234	0.16101	8.89595	5.79203e-19	3.23166e-18
FOXG_06247	50.5675	2.2003	0.288306	7.63181	2.31476e-14	1.03575e-13
FOXG_06248	211.672	-1.75937	0.232199	-7.57697	3.53714e-14	1.5586e-13
FOXG_06249	973.536	-4.66279	0.354373	-13.1579	1.53341e-39	1.70631e-38
FOXG_06250	86.0886	-0.959036	0.30757	-3.11811	0.00182015	0.00325995
FOXG_06251	1368.11	-0.313574	0.148978	-2.10484	0.0353054	0.0506522
FOXG_06252	335.318	-1.16797	0.180274	-6.47887	9.24112e-11	3.32781e-10
FOXG_06254	223.461	-1.81736	0.235108	-7.72992	1.07616e-14	4.91925e-14
FOXG_06255	1948.74	0.660732	0.118978	5.55338	2.802e-08	8.51366e-08
FOXG_06256	100.82	-0.990146	0.28057	-3.52905	0.000417062	0.000824531
FOXG_06257	99.5632	0.845421	0.234882	3.59935	0.000319014	0.000639755
FOXG_06258	227.832	1.57122	0.27101	5.79762	6.72608e-09	2.13614e-08
FOXG_06261	2075.42	4.29951	0.116939	36.7672	6.16985e-296	6.65334e-294
FOXG_06262	117.094	-1.30843	0.285352	-4.58532	4.53294e-06	1.12985e-05
FOXG_06263	67.7988	-0.599841	0.333161	-1.80045	0.0717889	0.0971214
FOXG_06264	1027.87	4.3247	0.155861	27.7471	1.8899e-169	9.53958e-168
FOXG_06265	204.994	0.558293	0.227009	2.45934	0.0139194	0.0215353
FOXG_06266	636.367	1.8363	0.145311	12.6371	1.31867e-36	1.33579e-35
FOXG_06267	485.424	-1.53603	0.175071	-8.77375	1.72808e-18	9.49881e-18
FOXG_06268	33.1589	-3.78573	1.03557	-3.65571	0.000256467	0.00052005
FOXG_06269	145.651	-2.13841	0.326488	-6.54975	5.76342e-11	2.1055e-10
FOXG_06270	2.02545	-1.70866	1.29899	-1.31537	0.188386	0.231664
FOXG_06272	36.0079	-3.27679	0.847122	-3.86815	0.000109666	0.000232546
FOXG_06273	546.968	-2.59889	0.248323	-10.4658	1.24078e-25	9.06287e-25
FOXG_06274	191.528	-1.66222	0.263057	-6.31886	2.63494e-10	9.2118e-10
FOXG_06275	2789.25	-2.19029	0.128149	-17.0917	1.71121e-65	3.14703e-64
FOXG_06276	1874.05	-2.09905	0.141515	-14.8327	9.00921e-50	1.24264e-48
FOXG_06277	81.4195	-0.420177	0.352294	-1.19269	0.232992	0.27911
FOXG_06278	167.217	-0.401461	0.267953	-1.49825	0.134068	0.170726
FOXG_06279	153.805	-1.37845	0.303429	-4.5429	5.54844e-06	1.37287e-05
FOXG_06280	303.602	2.51761	0.154374	16.3085	8.58682e-60	1.40881e-58
FOXG_06281	245.994	-1.64658	0.212479	-7.74935	9.23632e-15	4.24327e-14
FOXG_06282	751.362	-0.224389	0.158521	-1.41552	0.156916	0.197009
FOXG_06283	213.696	0.0202725	0.226738	0.0894094	0.928757	0.936494
FOXG_06284	152.982	-0.691853	0.223948	-3.08935	0.00200597	0.0035637
FOXG_06285	323.163	1.59791	0.156275	10.225	1.53282e-24	1.08164e-23
FOXG_06286	51.9128	0.109855	0.336252	0.326705	0.743891	0.773971
FOXG_06287	849.807	1.39943	0.117739	11.8858	1.40241e-32	1.29257e-31
FOXG_06288	853.388	-0.517621	0.164968	-3.1377	0.00170282	0.00306543
FOXG_06289	223.037	-2.49367	0.28666	-8.69905	3.3468e-18	1.82276e-17
FOXG_06290	56.4601	-1.51482	0.431106	-3.5138	0.000441741	0.000869035
FOXG_06291	2.71718	-0.371165	1.32466	-0.280197	0.779327	0.806664
FOXG_06292	1184.4	-1.6803	0.131423	-12.7854	1.97898e-37	2.0484e-36
FOXG_06293	11.5296	-4.21737	1.20239	-3.50749	0.000452347	0.000888957
FOXG_06294	1703.1	1.95048	0.0918116	21.2443	3.71872e-100	1.06549e-98
FOXG_06295	207.71	-2.15029	0.263661	-8.15552	3.47686e-16	1.70989e-15
FOXG_06299	6.76436	2.17627	0.829203	2.62454	0.0086767	0.0139179
FOXG_06300	4.1885	-2.7571	1.26459	-2.18023	0.0292406	0.0425741
FOXG_06301	44.4373	-0.247741	0.381489	-0.649405	0.516077	0.559826
FOXG_06302	99.2756	-4.39938	0.733883	-5.99467	2.03905e-09	6.70936e-09
FOXG_06303	78.7798	-1.14097	0.376415	-3.03115	0.00243622	0.00426734
FOXG_06305	463.467	-0.541229	0.174874	-3.09497	0.00196833	0.00350155
FOXG_06306	176.275	0.640127	0.272862	2.34597	0.0189775	0.0286693
FOXG_06307	141.805	-1.61378	0.291757	-5.53125	3.17949e-08	9.61768e-08
FOXG_06308	438.588	-0.760621	0.135869	-5.59819	2.16601e-08	6.64249e-08
FOXG_06309	88.5788	-1.2747	0.341128	-3.73671	0.000186441	0.000384553
FOXG_06310	617.517	0.408524	0.177533	2.30111	0.0213853	0.0319406
FOXG_06311	92.9847	-0.96504	0.323952	-2.97896	0.00289232	0.00500857
FOXG_06312	935.201	1.29335	0.17841	7.24928	4.18979e-13	1.7335e-12
FOXG_06313	358.564	-0.557247	0.158268	-3.52091	0.000430073	0.000848275
FOXG_06314	113.865	2.81704	0.21291	13.2312	5.79857e-40	6.53828e-39
FOXG_06315	127.334	2.10157	0.183402	11.4588	2.12337e-30	1.81859e-29
FOXG_06316	296.548	1.69753	0.173649	9.77563	1.43257e-22	9.39364e-22
FOXG_06317	163.282	0.494516	0.198203	2.495	0.0125958	0.0196464
FOXG_06318	509.601	-0.991243	0.15187	-6.52692	6.71345e-11	2.44054e-10
FOXG_06321	254.885	0.850069	0.169299	5.02111	5.13746e-07	1.40351e-06
FOXG_06322	202.947	-0.934767	0.207956	-4.49502	6.95628e-06	1.70346e-05
FOXG_06323	708.257	-0.66916	0.151925	-4.40454	1.06007e-05	2.54391e-05
FOXG_06324	358.209	1.61714	0.146607	11.0304	2.72628e-28	2.19248e-27
FOXG_06325	195.618	0.735262	0.173498	4.23787	2.25655e-05	5.21784e-05
FOXG_06326	459.985	1.88717	0.112006	16.8488	1.06996e-63	1.92886e-62
FOXG_06327	1445.53	8.29614	0.181816	45.6293	0	0
FOXG_06328	1880.4	7.96689	0.196348	40.5753	0	0
FOXG_06329	128.733	-1.99279	0.327502	-6.08481	1.16633e-09	3.90159e-09
FOXG_06330	630.883	2.36513	0.178974	13.2149	7.19554e-40	8.08271e-39
FOXG_06331	396.818	-1.47919	0.223137	-6.62908	3.37782e-11	1.25212e-10
FOXG_06332	10.8916	-1.9508	1.05726	-1.84515	0.0650164	0.088677
FOXG_06333	56.7007	-2.88896	0.604464	-4.77938	1.75837e-06	4.55808e-06
FOXG_06334	264.516	0.679589	0.142433	4.7713	1.83044e-06	4.7418e-06
FOXG_06335	181.024	-0.347359	0.196988	-1.76335	0.0778418	0.104405
FOXG_06336	467.83	1.90123	0.120435	15.7863	3.86499e-56	5.93867e-55
FOXG_06337	208.383	-0.181593	0.189554	-0.958003	0.338061	0.388762
FOXG_06338	58.0422	-1.18244	0.788198	-1.50018	0.133567	0.17018
FOXG_06339	115.58	-2.24007	0.377087	-5.94045	2.84235e-09	9.26009e-09
FOXG_06340	46.8284	0.14282	0.545786	0.261677	0.79357	0.819406
FOXG_06341	47.7772	-0.870417	0.446886	-1.94774	0.0514462	0.0716177
FOXG_06342	178.144	-2.96248	0.428654	-6.91113	4.80815e-12	1.87305e-11
FOXG_06343	94.5999	-0.364153	0.282588	-1.28864	0.197524	0.241698
FOXG_06344	4.65798	-0.0928481	1.11988	-0.0829091	0.933924	0.941064
FOXG_06345	29.0237	-4.5326	1.20178	-3.77158	0.000162219	0.000336994
FOXG_06346	64.5017	-1.7759	0.422736	-4.20095	2.65793e-05	6.09008e-05
FOXG_06347	512.359	0.789082	0.14655	5.38439	7.2691e-08	2.14173e-07
FOXG_06348	238.99	0.62092	0.215699	2.87864	0.00399398	0.00675114
FOXG_06349	135.378	0.667123	0.212278	3.14268	0.00167407	0.00301699
FOXG_06350	90.0457	-3.62737	0.600736	-6.0382	1.55842e-09	5.1709e-09
FOXG_06351	1131.55	2.74335	0.258854	10.5981	3.04174e-26	2.26925e-25
FOXG_06352	250.666	-0.35398	0.168347	-2.10269	0.0354932	0.050897
FOXG_06353	157.995	-0.712586	0.376072	-1.89481	0.0581174	0.0800591
FOXG_06354	108.034	1.0431	0.368494	2.83072	0.00464429	0.00776986
FOXG_06355	26.507	-0.45195	0.530584	-0.851797	0.394327	0.444588
FOXG_06356	97.6635	1.56518	0.211091	7.4147	1.21898e-13	5.18447e-13
FOXG_06357	18.7717	-0.469255	0.581537	-0.806922	0.419711	0.468381
FOXG_06358	152.559	3.33579	0.277354	12.0272	2.55737e-33	2.383e-32
FOXG_06359	389.874	6.90291	0.195305	35.3443	1.22848e-273	1.12094e-271
FOXG_06360	119.905	-3.27635	0.480729	-6.81539	9.40111e-12	3.59613e-11
FOXG_06361	176.493	5.5844	0.218336	25.5771	2.74398e-144	1.14207e-142
FOXG_06363	3.21092	1.1648	1.16757	0.997631	0.318458	0.369118
FOXG_06364	697.876	-1.51517	0.138901	-10.9083	1.05202e-27	8.30831e-27
FOXG_06365	43.5435	-2.44796	0.603594	-4.05564	4.99965e-05	0.000110604
FOXG_06366	281.676	-5.9476	0.727967	-8.17015	3.08007e-16	1.52105e-15
FOXG_06367	167.046	-0.809225	0.298368	-2.71217	0.00668444	0.0108991
FOXG_06368	190.985	-0.0322563	0.217208	-0.148504	0.881945	0.897224
FOXG_06369	21.1408	-1.89296	0.764701	-2.47543	0.0133076	0.0206562
FOXG_06370	114.294	-1.62209	0.313076	-5.18113	2.20543e-07	6.23026e-07
FOXG_06371	103.509	-2.25307	0.380816	-5.91643	3.29002e-09	1.06571e-08
FOXG_06372	161.437	0.124173	0.196152	0.633044	0.526705	0.569908
FOXG_06373	202.656	-1.66377	0.369018	-4.50865	6.52421e-06	1.60228e-05
FOXG_06374	641.212	0.315381	0.166651	1.89247	0.058429	0.0804323
FOXG_06376	98.9948	-0.144486	0.252201	-0.5729	0.566712	0.607642
FOXG_06378	886.874	2.7513	0.120878	22.7609	1.11986e-114	3.65944e-113
FOXG_06379	826.93	0.312614	0.19845	1.57528	0.115192	0.148992
FOXG_06380	35.1752	-3.23987	0.869662	-3.72543	0.000194984	0.000401405
FOXG_06381	72.065	0.537973	0.311899	1.72483	0.0845584	0.112763
FOXG_06382	50.529	-1.99809	0.520295	-3.84029	0.000122888	0.000259145
FOXG_06383	139.117	-0.0448563	0.218699	-0.205105	0.83749	0.858923
FOXG_06384	850.679	0.0119121	0.119114	0.100006	0.92034	0.929482
FOXG_06385	277.762	0.213543	0.146797	1.45468	0.145757	0.184246
FOXG_06386	76.0092	-3.646	0.655687	-5.56058	2.68881e-08	8.18022e-08
FOXG_06387	200.656	-0.503439	0.224839	-2.23911	0.0251488	0.0370578
FOXG_06388	14.813	1.68301	0.565214	2.97765	0.00290471	0.00502783
FOXG_06389	79.5693	-0.695152	0.300181	-2.31577	0.0205706	0.030856
FOXG_06390	147.838	-2.24085	0.315171	-7.10994	1.1609e-12	4.68228e-12
FOXG_06391	9442.97	1.33607	0.199464	6.69832	2.10832e-11	7.88425e-11
FOXG_06392	10346	1.42415	0.208827	6.81977	9.11833e-12	3.49359e-11
FOXG_06393	210.325	-0.460853	0.499624	-0.9224	0.35632	0.407233
FOXG_06395	36.0507	0.733687	0.385816	1.90165	0.0572168	0.0789192
FOXG_06396	149.607	0.484808	0.207792	2.33314	0.0196407	0.0295883
FOXG_06397	386.745	0.625887	0.146251	4.27955	1.87269e-05	4.36592e-05
FOXG_06398	128.943	-2.24161	0.343168	-6.53211	6.48489e-11	2.3618e-10
FOXG_06399	209.516	0.548195	0.185331	2.95793	0.0030971	0.00532894
FOXG_06400	212.17	-4.01953	0.47026	-8.54745	1.25841e-17	6.68781e-17
FOXG_06401	26.6099	-5.42493	1.26486	-4.28896	1.79513e-05	4.19418e-05
FOXG_06402	43.9454	-1.53622	0.475076	-3.23364	0.00122223	0.00224881
FOXG_06403	7.83674	-0.425107	0.906241	-0.469089	0.639006	0.676534
FOXG_06404	126.967	-1.40176	0.427296	-3.28053	0.0010361	0.00193001
FOXG_06405	1.43165	-1.20782	1.34793	-0.896061	0.37022	0.420687
FOXG_06406	258.709	2.80059	0.201724	13.8833	7.99996e-44	9.87466e-43
FOXG_06407	214.905	-2.54538	0.282591	-9.0073	2.11198e-19	1.2056e-18
FOXG_06408	183.931	-1.92932	0.292152	-6.60384	4.00641e-11	1.47912e-10
FOXG_06409	20.6027	2.75638	0.468179	5.88746	3.92184e-09	1.26381e-08
FOXG_06410	1635.38	5.77763	0.105135	54.9542	0	0
FOXG_06413	57.9675	-0.897505	0.379011	-2.36802	0.0178836	0.0271308
FOXG_06414	31.0743	-1.04375	0.58384	-1.78774	0.0738183	0.0996509
FOXG_06415	11.3721	5.40529	0.832714	6.49117	8.51736e-11	3.07652e-10
FOXG_06416	167.426	-0.0609728	0.20588	-0.296158	0.76711	0.795476
FOXG_06417	20.3347	-0.669482	0.580147	-1.15399	0.248505	0.295664
FOXG_06418	1.96105	-1.66369	1.32016	-1.26022	0.207589	0.252453
FOXG_06419	189.214	0.474204	0.170896	2.77481	0.00552334	0.00913522
FOXG_06420	471.415	-3.32947	0.286834	-11.6077	3.76703e-31	3.33218e-30
FOXG_06421	146.157	6.01137	0.3021	19.8986	4.18587e-88	1.0701e-86
FOXG_06423	50.8977	0.988538	0.357519	2.76499	0.0056924	0.00939127
FOXG_06425	118.168	-1.00273	0.275731	-3.63663	0.000276228	0.000558198
FOXG_06428	55.4492	3.34811	0.290771	11.5146	1.11391e-30	9.65875e-30
FOXG_06429	0.516783	0.259554	1.73189	0.149868	0.880869	NA
FOXG_06430	210.03	-5.51924	1.25352	-4.40299	1.06769e-05	2.56169e-05
FOXG_06431	212.467	-1.43538	0.227718	-6.30332	2.91336e-10	1.01522e-09
FOXG_06433	35.8913	-1.82569	0.599505	-3.04533	0.00232428	0.00408092
FOXG_06434	39.2431	-1.12498	0.458679	-2.45265	0.0141808	0.0219027
FOXG_06435	72.3958	-1.25689	0.358961	-3.50146	0.00046272	0.000907987
FOXG_06436	69.8384	-1.6544	0.406236	-4.07251	4.65091e-05	0.000103352
FOXG_06437	0.48687	0.344686	1.95835	0.176009	0.860287	NA
FOXG_06441	184.644	-0.393321	0.230881	-1.70357	0.0884616	0.117283
FOXG_06442	381.157	-4.15928	0.353045	-11.7812	4.88071e-32	4.42284e-31
FOXG_06443	44.0339	-1.54851	0.490684	-3.15582	0.00160049	0.0028935
FOXG_06444	84.5058	-0.353669	0.27763	-1.27389	0.202704	0.247247
FOXG_06445	57.4512	-0.877505	0.359942	-2.4379	0.0147727	0.0227458
FOXG_06446	55.2957	-0.679988	0.385724	-1.76289	0.0779197	0.104498
FOXG_06447	117.552	-3.24249	0.499648	-6.48955	8.60932e-11	3.10879e-10
FOXG_06448	257.129	-2.90937	0.359822	-8.08558	6.187e-16	3.01026e-15
FOXG_06449	206.015	-2.73558	0.329909	-8.29192	1.11437e-16	5.63937e-16
FOXG_06450	146.589	0.573712	0.202373	2.83492	0.00458371	0.00767315
FOXG_06451	8969.48	4.1467	0.320958	12.9198	3.48233e-38	3.7047e-37
FOXG_06454	10.5526	4.04292	0.928861	4.35256	1.34559e-05	3.19163e-05
FOXG_06466	25.3502	-4.32833	1.18923	-3.63962	0.000273039	0.000552128
FOXG_06467	0.479686	0.370579	1.69724	0.218343	0.827162	NA
FOXG_06471	25.1423	-1.43661	0.618776	-2.3217	0.0202491	0.0304236
FOXG_06478	14.5281	10.1135	1.31874	7.66911	1.73188e-14	7.82014e-14
FOXG_06481	11.4862	2.92811	0.607163	4.8226	1.41696e-06	3.70791e-06
FOXG_06486	7.58093	-3.61269	1.21053	-2.98438	0.00284153	0.00492709
FOXG_06487	2.76369	2.02238	1.22462	1.65144	0.0986496	0.129388
FOXG_06495	0.492306	0.329408	1.77693	0.185381	0.85293	NA
FOXG_06502	0.278916	1.15018	3.37962	0.340327	0.73361	NA
FOXG_06523	13.191	0.516789	0.900962	0.573597	0.566241	0.607191
FOXG_06527	0.606524	0.0331596	1.74966	0.018952	0.984879	NA
FOXG_06532	54.2901	1.24688	0.314207	3.96835	7.23726e-05	0.000156743
FOXG_06533	65.6771	-6.72828	1.19121	-5.64829	1.62052e-08	5.01242e-08
FOXG_06541	3.45835	-2.48171	1.2558	-1.9762	0.0481324	0.0674639
FOXG_06543	39.2702	-2.00363	0.592578	-3.3812	0.000721697	0.00137744
FOXG_06544	19.9247	9.60513	1.66775	5.75934	8.44435e-09	2.65906e-08
FOXG_06549	50.6562	8.70833	0.916779	9.49883	2.12269e-21	1.33013e-20
FOXG_06550	19.3183	10.5201	3.6111	2.91327	0.00357663	0.00609481
FOXG_06551	141.395	13.3926	1.19304	11.2256	3.05309e-29	2.52903e-28
FOXG_06563	2.53518	-2.0327	2.63432	-0.771623	0.440338	0.487929
FOXG_06573	21.2133	10.6603	1.28382	8.30356	1.01034e-16	5.12163e-16
FOXG_06575	1720.46	16.0351	1.18549	13.5262	1.09611e-41	1.28225e-40
FOXG_06576	228.365	14.0827	1.19503	11.7844	4.69883e-32	4.26454e-31
FOXG_06577	30.9517	11.2008	3.75175	2.98549	0.00283129	0.00491148
FOXG_06578	158.136	13.5545	1.19193	11.3719	5.77253e-30	4.87011e-29
FOXG_06579	319.957	10.9081	0.56406	19.3386	2.54304e-83	6.15622e-82
FOXG_06580	14.571	7.25623	0.929659	7.80526	5.93802e-15	2.74715e-14
FOXG_06581	4.54853	-2.87689	1.24842	-2.30443	0.0211985	0.0316975
FOXG_06605	2.02022	-1.70348	1.50857	-1.1292	0.258814	0.306332
FOXG_06622	15.7383	10.224	1.39858	7.31029	2.66561e-13	1.11258e-12
FOXG_06630	16.9527	10.3318	3.54364	2.91559	0.00355019	0.00605759
FOXG_06634	13.2673	9.97902	3.72064	2.68207	0.00731688	0.0118699
FOXG_06636	192.604	13.8378	1.28397	10.7774	4.40207e-27	3.4196e-26
FOXG_06654	230.956	4.23985	0.194596	21.788	3.01549e-105	9.05563e-104
FOXG_06687	572.335	15.41	1.19727	12.871	6.55857e-38	6.89696e-37
FOXG_06689	21.5241	8.81269	1.12493	7.834	4.72571e-15	2.20261e-14
FOXG_06698	0.32279	0.942432	3.36434	0.280124	0.779383	NA
FOXG_06699	2.87367	2.04636	2.96829	0.689408	0.490567	0.536372
FOXG_06706	11.0541	9.71607	3.37399	2.87969	0.00398062	0.00673199
FOXG_06711	23.4247	10.8044	1.26846	8.51768	1.62775e-17	8.61979e-17
FOXG_06720	1.14974	-0.889882	1.70598	-0.521625	0.601932	0.641116
FOXG_06721	4.72165	4.99564	1.33502	3.74201	0.000182557	0.000377
FOXG_06722	56.4335	12.0629	1.2246	9.85045	6.82355e-23	4.52184e-22
FOXG_06723	9.88301	-0.211808	0.975448	-0.21714	0.8281	0.850543
FOXG_06740	13.5813	10.0048	1.3295	7.52528	5.26072e-14	2.29421e-13
FOXG_06779	8.79866	-3.82712	1.23336	-3.103	0.00191571	0.0034182
FOXG_06809	4.64918	1.3351	0.962534	1.38707	0.16542	0.206526
FOXG_06816	25.8974	-1.84832	0.674151	-2.7417	0.00611217	0.0100308
FOXG_06825	48.4537	-6.28963	1.19373	-5.26888	1.37258e-07	3.94991e-07
FOXG_06835	21.5117	0.779231	0.553273	1.4084	0.159012	0.199324
FOXG_06856	2.51269	2.87739	1.32544	2.17089	0.0299396	0.0435119
FOXG_06863	26.0291	-5.39304	1.19342	-4.51899	6.21349e-06	1.53073e-05
FOXG_06866	28.0044	11.0583	1.24611	8.87428	7.03848e-19	3.91423e-18
FOXG_06900	29.6994	6.08991	0.49817	12.2246	2.29781e-34	2.19812e-33
FOXG_06901	38.1012	2.41227	0.796002	3.03048	0.00244165	0.00427623
FOXG_06902	16.7901	10.3182	3.64444	2.83122	0.00463705	0.00775916
FOXG_06903	46.8991	11.8021	1.3203	8.93899	3.92759e-19	2.20801e-18
FOXG_06937	45.8208	10.8085	1.22536	8.82072	1.13722e-18	6.29186e-18
FOXG_06939	21.4483	9.70376	1.26682	7.65992	1.86056e-14	8.39161e-14
FOXG_06942	3.09372	1.34573	1.16484	1.15529	0.247971	0.295087
FOXG_06944	19.7375	4.69466	0.509651	9.21153	3.21515e-20	1.905e-19
FOXG_06947	22.5484	-5.18525	1.1945	-4.34092	1.4189e-05	3.35882e-05
FOXG_06952	220.853	5.5664	0.223498	24.9058	6.44108e-137	2.57253e-135
FOXG_06953	14.9606	3.34757	0.617247	5.42339	5.84798e-08	1.73292e-07
FOXG_06954	8.99502	-0.75487	0.893515	-0.844833	0.398204	0.44815
FOXG_06973	438.347	15.0238	1.18589	12.6688	8.80233e-37	8.96251e-36
FOXG_06986	11.2582	6.87085	0.954491	7.19844	6.09052e-13	2.49295e-12
FOXG_06988	1.87148	0.657391	1.34945	0.487155	0.626149	0.664167
FOXG_06989	1.34729	2.32302	1.70939	1.35897	0.174156	0.216114
FOXG_06992	3.41744	-0.935954	1.32017	-0.708967	0.478345	0.524508
FOXG_07017	11.7494	4.40181	0.735356	5.98595	2.15125e-09	7.06872e-09
FOXG_07028	23.9226	9.85814	1.34041	7.35457	1.91545e-13	8.05428e-13
FOXG_07032	14.5829	10.1155	1.33075	7.60134	2.93076e-14	1.30156e-13
FOXG_07033	14.6712	1.12905	0.581805	1.9406	0.052307	0.0726881
FOXG_07034	27.2166	4.1878	0.495384	8.45366	2.82311e-17	1.47848e-16
FOXG_07036	20.3385	8.14435	0.971187	8.38598	5.03063e-17	2.58887e-16
FOXG_07037	240.522	3.9568	0.196113	20.1762	1.58566e-90	4.13386e-89
FOXG_07042	2.24263	0.0840155	1.31717	0.0637847	0.949142	0.954695
FOXG_07045	59.1674	2.80076	0.265547	10.5471	5.23828e-26	3.87868e-25
FOXG_07048	1.05533	-0.770492	1.50398	-0.512301	0.60844	NA
FOXG_07056	109.11	10.1621	0.756623	13.4308	3.99028e-41	4.60435e-40
FOXG_07057	21.448	9.70489	1.31419	7.38469	1.52814e-13	6.45773e-13
FOXG_07058	0.890631	-0.521685	1.50967	-0.345563	0.729671	NA
FOXG_07059	11.6783	-0.693146	0.775155	-0.894203	0.371213	0.421584
FOXG_07060	82.0827	-0.778589	0.386721	-2.01331	0.0440822	0.06228
FOXG_07061	7.1839	3.75237	0.763531	4.9145	8.90098e-07	2.37426e-06
FOXG_07064	12.2638	9.8687	1.49492	6.60148	4.07068e-11	1.50191e-10
FOXG_07066	51.8523	11.9412	1.21898	9.7961	1.17016e-22	7.70278e-22
FOXG_07068	3.39914	-2.45711	1.28053	-1.91882	0.0550072	0.0761551
FOXG_07073	4.39548	1.71882	1.15859	1.48354	0.13793	0.175193
FOXG_07089	16.4618	-0.520472	0.694531	-0.749386	0.453624	0.501107
FOXG_07096	0.875314	-0.499602	1.49395	-0.334417	0.738065	NA
FOXG_07107	255.663	11.3931	0.739793	15.4004	1.62771e-53	2.39255e-52
FOXG_07108	11.2859	6.51842	1.14912	5.67251	1.40719e-08	4.36736e-08
FOXG_07110	3.48417	0.818734	1.15885	0.706503	0.479876	0.525943
FOXG_07112	33.3923	5.06384	0.465608	10.8758	1.50408e-27	1.18233e-26
FOXG_07117	3.74546	2.96812	1.12133	2.64696	0.00812194	0.01309
FOXG_07125	5.57043	1.96699	0.852164	2.30823	0.0209863	0.0314159
FOXG_07146	130.077	13.2729	1.19482	11.1087	1.13844e-28	9.28763e-28
FOXG_07147	37.9547	11.4999	1.23549	9.30796	1.30317e-20	7.81899e-20
FOXG_07177	1.38895	2.08602	1.63012	1.27967	0.20066	0.245056
FOXG_07179	14.859	3.23315	0.533168	6.06404	1.32742e-09	4.42672e-09
FOXG_07180	1.37206	-1.14817	1.3825	-0.830504	0.406254	0.455696
FOXG_07194	178.824	13.7296	1.19243	11.514	1.12175e-30	9.71259e-30
FOXG_07196	221.274	13.076	1.18966	10.9914	4.20484e-28	3.36104e-27
FOXG_07204	35.3819	11.3937	3.9152	2.91012	0.00361294	0.00614873
FOXG_07220	5.93144	1.80445	0.972352	1.85576	0.0634876	0.0867317
FOXG_07223	9.97625	8.6024	3.93669	2.18518	0.0288753	0.0420836
FOXG_07277	32.5322	11.2732	1.23316	9.14172	6.1467e-20	3.59527e-19
FOXG_07374	1.75458	-1.50252	1.33184	-1.12815	0.259257	0.306734
FOXG_07375	2.78134	-2.16661	1.30195	-1.66413	0.096086	0.126291
FOXG_07378	10.2525	0.986957	0.783088	1.26034	0.207547	0.252427
FOXG_07380	0.613071	0.0178421	1.96187	0.00909448	0.992744	NA
FOXG_07381	3.86739	-1.19454	1.25685	-0.950417	0.3419	0.392644
FOXG_07382	2.38959	-0.0898096	1.29482	-0.0693609	0.944702	0.950713
FOXG_07383	47.4515	-2.90525	0.77505	-3.74846	0.000177921	0.00036794
FOXG_07384	1.51832	-1.29374	1.37869	-0.938383	0.348047	0.398854
FOXG_07385	0.593675	0.0612866	1.99314	0.0307487	0.97547	NA
FOXG_07387	3.73094	-2.59042	1.31385	-1.97164	0.0486512	0.0681024
FOXG_07388	392.4	-6.11173	0.803519	-7.60621	2.82252e-14	1.25396e-13
FOXG_07390	52.4511	-2.75875	0.621565	-4.4384	9.06313e-06	2.19402e-05
FOXG_07393	2.95453	-2.25339	1.26149	-1.78628	0.0740532	0.0999225
FOXG_07395	125.536	2.90705	0.262637	11.0687	1.77946e-28	1.43983e-27
FOXG_07399	0.779356	-0.328389	1.69717	-0.193492	0.846574	NA
FOXG_07406	3.41429	0.962058	1.19943	0.802097	0.422497	0.471015
FOXG_07407	5.70817	-0.642482	1.21322	-0.529567	0.596412	0.636152
FOXG_07416	0.497124	0.316706	1.69286	0.187083	0.851595	NA
FOXG_07417	0.349388	0.823229	2.00328	0.410942	0.681115	NA
FOXG_07421	0.565865	0.129144	1.64457	0.0785275	0.937408	NA
FOXG_07422	16.9968	3.58373	0.524858	6.828	8.61043e-12	3.3054e-11
FOXG_07425	2.56676	2.8792	1.28679	2.23751	0.0252532	0.0371931
FOXG_07426	9.35972	5.14298	1.04424	4.9251	8.43165e-07	2.25414e-06
FOXG_07428	4.47332	-2.85115	1.2466	-2.28714	0.0221878	0.0330477
FOXG_07429	3.15135	1.43318	1.17359	1.2212	0.222012	0.267768
FOXG_07431	0.298949	1.04689	2.20755	0.474232	0.635334	NA
FOXG_07436	0.307719	1.00858	1.92438	0.524106	0.600205	NA
FOXG_07438	0.57315	0.112656	1.81746	0.0619854	0.950574	NA
FOXG_07439	1.67717	-1.43543	1.33909	-1.07195	0.283745	0.332521
FOXG_07444	178.854	-6.2972	1.06179	-5.93075	3.01559e-09	9.80026e-09
FOXG_07445	14.0142	6.88632	1.60508	4.29034	1.78404e-05	4.16908e-05
FOXG_07449	9.30952	-3.90897	1.26053	-3.10104	0.00192842	0.00343726
FOXG_07452	8.00731	1.17689	0.726162	1.6207	0.105082	0.137067
FOXG_07454	81.2577	2.95952	0.229776	12.88	5.83094e-38	6.14268e-37
FOXG_07455	70.9534	5.57609	0.338918	16.4526	8.03183e-61	1.35332e-59
FOXG_07456	6.96049	5.3329	0.946277	5.63567	1.74377e-08	5.38383e-08
FOXG_07459	15.7556	3.70478	0.515468	7.18722	6.61242e-13	2.70005e-12
FOXG_07461	0.671313	-0.114379	1.55855	-0.0733878	0.941498	NA
FOXG_07462	3.81218	-2.62222	1.25891	-2.08294	0.037257	0.0532589
FOXG_07463	105.292	-1.88205	0.339116	-5.54989	2.85857e-08	8.67666e-08
FOXG_07464	378.388	1.28427	0.206437	6.2211	4.93675e-10	1.69837e-09
FOXG_07465	43.3775	-2.4515	0.688036	-3.56304	0.000366588	0.000730467
FOXG_07466	31.5062	-1.58357	0.575922	-2.74963	0.00596631	0.00980498
FOXG_07467	1.79861	-1.53973	1.42765	-1.07851	0.280808	0.329405
FOXG_07468	7.09561	3.86158	0.999697	3.86275	0.000112119	0.000237577
FOXG_07469	11.1858	3.23223	0.643984	5.01912	5.19093e-07	1.41779e-06
FOXG_07470	57.4807	-2.22887	0.522308	-4.26735	1.97811e-05	4.60627e-05
FOXG_07472	0.836961	-0.431464	1.90361	-0.226655	0.820692	NA
FOXG_07474	7286.3	-6.70032	0.332569	-20.1472	2.85056e-90	7.41521e-89
FOXG_07475	8.1645	5.20061	0.878516	5.91977	3.22401e-09	1.04547e-08
FOXG_07476	6.04252	3.43231	0.970499	3.53665	0.000405241	0.000802633
FOXG_07479	20.4343	2.79501	0.496062	5.63441	1.75662e-08	5.42209e-08
FOXG_07482	2.45208	3.22319	1.36317	2.36449	0.0180551	0.0273734
FOXG_07483	5.74065	-0.630043	1.12094	-0.562064	0.574072	0.614589
FOXG_07484	17.1821	-2.73219	1.03741	-2.63367	0.00844667	0.0135894
FOXG_07485	2.87802	1.74804	1.21765	1.43558	0.151122	0.190439
FOXG_07486	48.6956	2.06084	0.337259	6.11057	9.92779e-10	3.33513e-09
FOXG_07488	7.5024	-2.39319	1.22229	-1.95796	0.0502342	0.0700951
FOXG_07489	13.0421	1.15522	0.623676	1.85227	0.0639872	0.0873838
FOXG_07490	0.264074	1.23191	2.0041	0.614696	0.538756	NA
FOXG_07491	61.3152	-3.01721	0.604009	-4.99531	5.87428e-07	1.59525e-06
FOXG_07492	0.913132	-0.557888	1.48239	-0.376343	0.706662	NA
FOXG_07494	67.9574	-4.25844	0.842065	-5.05714	4.25591e-07	1.17131e-06
FOXG_07495	2.12262	-1.77613	1.29873	-1.36759	0.17144	0.213056
FOXG_07498	20.4391	1.65083	0.72733	2.26971	0.023225	0.0344412
FOXG_07499	18.9171	2.99155	0.528228	5.66338	1.48421e-08	4.60279e-08
FOXG_07502	150.209	6.35466	0.316287	20.0914	8.7672e-90	2.27067e-88
FOXG_07503	27.2352	-0.0487404	0.478504	-0.10186	0.918868	0.928322
FOXG_07505	3.35426	-0.895425	1.32719	-0.674679	0.499879	0.545047
FOXG_07506	20.0157	1.4114	0.460016	3.06816	0.00215379	0.00380871
FOXG_07507	4.6349	4.77229	1.10933	4.30194	1.69311e-05	3.96911e-05
FOXG_07509	9.37255	4.23513	0.698707	6.06137	1.34964e-09	4.4983e-09
FOXG_07510	75.0521	-1.67259	0.396432	-4.21911	2.45269e-05	5.63616e-05
FOXG_07513	14.582	10.1156	1.29449	7.81437	5.52389e-15	2.56155e-14
FOXG_07515	3.352	-2.43508	1.3406	-1.81641	0.0693082	0.0940442
FOXG_07516	97.0008	-4.36053	0.793912	-5.49246	3.96381e-08	1.18944e-07
FOXG_07517	0.548181	0.17686	1.73792	0.101766	0.918943	NA
FOXG_07518	49.4896	0.800078	0.39221	2.03992	0.0413581	0.0587815
FOXG_07519	6684.04	4.64306	0.085897	54.0539	0	0
FOXG_07520	931.405	-3.58999	0.337948	-10.6229	2.33236e-26	1.74993e-25
FOXG_07521	1501.1	0.658526	0.110956	5.935	2.93847e-09	9.55749e-09
FOXG_07522	769.535	-1.71541	0.147811	-11.6054	3.86958e-31	3.41779e-30
FOXG_07525	1170.15	8.61573	0.174124	49.4805	0	0
FOXG_07527	2.92169	1.65357	1.20064	1.37724	0.168437	0.209852
FOXG_07531	1.4014	2.03873	1.70109	1.19849	0.230727	0.276676
FOXG_07532	0.499719	0.310175	1.94935	0.159117	0.873577	NA
FOXG_07533	8.61434	-3.79684	1.23964	-3.06286	0.00219235	0.00386932
FOXG_07535	6.83008	6.17019	1.24408	4.95965	7.06208e-07	1.90561e-06
FOXG_07537	36.2985	2.72018	0.347638	7.82475	5.0866e-15	2.36246e-14
FOXG_07538	54.7844	-1.61889	0.48209	-3.35808	0.00078487	0.00149105
FOXG_07539	114.62	0.751968	0.208135	3.61288	0.000302819	0.000608716
FOXG_07540	196.024	1.30168	0.1939	6.71317	1.90445e-11	7.14213e-11
FOXG_07541	412.044	0.235771	0.160035	1.47324	0.140685	0.178444
FOXG_07542	7.94079	-2.50301	1.22175	-2.04872	0.04049	0.0576235
FOXG_07543	228.035	0.769593	0.150466	5.11472	3.1421e-07	8.73894e-07
FOXG_07544	302.257	0.725316	0.168658	4.30052	1.70398e-05	3.99144e-05
FOXG_07546	15.4884	-0.378556	0.691857	-0.547159	0.584269	0.624604
FOXG_07547	39.6305	6.98973	0.514262	13.5918	4.48142e-42	5.28941e-41
FOXG_07548	486.166	0.68088	0.113428	6.00276	1.93989e-09	6.39728e-09
FOXG_07549	300.295	1.83991	0.20598	8.9325	4.16482e-19	2.33916e-18
FOXG_07550	107.938	-1.59003	0.308307	-5.15729	2.50553e-07	7.03612e-07
FOXG_07551	68.6767	-5.80707	1.18346	-4.90684	9.25549e-07	2.46108e-06
FOXG_07552	48.5951	-3.29942	0.748016	-4.4109	1.02944e-05	2.47642e-05
FOXG_07553	261.642	6.87046	0.226774	30.2966	1.27264e-201	7.98735e-200
FOXG_07554	95.6316	9.38581	0.630704	14.8815	4.34745e-50	6.03857e-49
FOXG_07555	46.641	3.37714	0.492292	6.86003	6.88469e-12	2.66053e-11
FOXG_07556	157.196	0.380773	0.212794	1.7894	0.0735511	0.099358
FOXG_07557	125.563	-3.69819	0.523351	-7.06636	1.59045e-12	6.36504e-12
FOXG_07558	26.5011	-2.78425	0.851597	-3.26945	0.00107758	0.00200035
FOXG_07559	415.495	0.503104	0.116795	4.30759	1.65044e-05	3.8752e-05
FOXG_07560	168.536	-0.197658	0.191566	-1.0318	0.302166	0.351884
FOXG_07561	127.868	-2.31897	0.35169	-6.59378	4.28754e-11	1.57898e-10
FOXG_07568	0.387206	0.680025	2.07321	0.328006	0.742907	NA
FOXG_07569	15.0542	2.17336	0.51161	4.24808	2.15607e-05	5.00006e-05
FOXG_07573	113.162	0.0205617	0.276006	0.0744973	0.940615	0.947001
FOXG_07574	139.28	-2.65189	0.374671	-7.07793	1.46327e-12	5.87983e-12
FOXG_07575	73.74	-1.75696	0.399432	-4.39864	1.0893e-05	2.61088e-05
FOXG_07576	466.198	2.30239	0.169048	13.6198	3.0548e-42	3.62723e-41
FOXG_07577	119.475	-0.28666	0.393746	-0.728034	0.466593	0.513045
FOXG_07578	262.505	0.15088	0.156711	0.962787	0.335654	0.386331
FOXG_07579	27.756	-3.50848	1.03848	-3.37846	0.000728929	0.00139012
FOXG_07580	21.1706	2.45642	0.461269	5.32535	1.0076e-07	2.93017e-07
FOXG_07583	11.816	0.391199	0.78183	0.500363	0.616819	0.655267
FOXG_07584	17.5293	3.04769	0.490683	6.21112	5.26077e-10	1.80617e-09
FOXG_07585	211.556	1.18947	0.279284	4.25899	2.05348e-05	4.77055e-05
FOXG_07588	59.4185	3.09809	0.376314	8.23272	1.83006e-16	9.14642e-16
FOXG_07589	77.9024	-0.228421	0.316183	-0.722433	0.470028	0.516439
FOXG_07590	317.506	0.0697097	0.370353	0.188225	0.8507	0.86954
FOXG_07591	21.5756	-1.14503	0.64184	-1.78398	0.0744273	0.10037
FOXG_07592	206.879	-0.190245	0.183892	-1.03455	0.300879	0.350557
FOXG_07593	86.3508	-2.04667	0.398034	-5.14194	2.71921e-07	7.60557e-07
FOXG_07594	55.3734	-0.802065	0.379007	-2.11623	0.0343255	0.0493717
FOXG_07595	68.6795	-1.62038	0.389021	-4.16528	3.10972e-05	7.05036e-05
FOXG_07596	6.87832	-3.47211	1.22109	-2.84345	0.00446278	0.00747917
FOXG_07597	30.41	-1.25776	0.53685	-2.34285	0.0191373	0.0288886
FOXG_07598	87.957	-0.168695	0.276446	-0.610226	0.541712	0.583791
FOXG_07599	136.366	-0.322176	0.221842	-1.45228	0.146424	0.185017
FOXG_07600	16.3738	1.12237	0.514834	2.18005	0.0292535	0.0425878
FOXG_07601	296.15	0.648668	0.139823	4.63921	3.49741e-06	8.81e-06
FOXG_07602	525.888	1.50009	0.102035	14.7017	6.28854e-49	8.5741e-48
FOXG_07603	1383.63	2.28155	0.0990179	23.0418	1.77716e-117	5.95499e-116
FOXG_07604	576.927	1.42701	0.201938	7.06659	1.58786e-12	6.35678e-12
FOXG_07605	283.772	0.243675	0.148766	1.63798	0.101427	0.132707
FOXG_07606	310.382	-0.935858	0.17032	-5.4947	3.91384e-08	1.17653e-07
FOXG_07607	289.357	-3.49532	0.323743	-10.7966	3.5716e-27	2.77994e-26
FOXG_07608	109.59	-3.13161	0.465788	-6.72324	1.77722e-11	6.68191e-11
FOXG_07611	87.1096	-2.05573	0.397743	-5.1685	2.35981e-07	6.64738e-07
FOXG_07612	7.41725	-3.58182	1.21173	-2.95596	0.00311701	0.00535932
FOXG_07613	182.597	0.492872	0.180504	2.73054	0.00632307	0.0103483
FOXG_07614	5.33116	-1.80868	1.22569	-1.47564	0.14004	0.177663
FOXG_07615	44.9986	-4.25012	1.03169	-4.11955	3.79608e-05	8.53633e-05
FOXG_07616	340.768	-2.80244	0.266	-10.5355	5.92579e-26	4.38228e-25
FOXG_07619	159.577	1.97104	0.194758	10.1205	4.48157e-24	3.09973e-23
FOXG_07620	185.507	0.0451676	0.215913	0.209193	0.834298	0.856241
FOXG_07621	220.84	-1.88213	0.241471	-7.7944	6.47139e-15	2.98808e-14
FOXG_07622	15.2016	-1.81291	0.860833	-2.10599	0.0352048	0.0505262
FOXG_07623	11.8429	-4.25718	1.21895	-3.49249	0.000478546	0.000936604
FOXG_07624	86.0594	-1.7068	0.360121	-4.73952	2.1423e-06	5.50519e-06
FOXG_07626	8.51027	-2.60713	1.21412	-2.14734	0.0317665	0.0459698
FOXG_07627	431.74	-4.52788	0.383795	-11.7976	4.01418e-32	3.65836e-31
FOXG_07628	4.20827	0.252477	1.11706	0.22602	0.821186	0.844319
FOXG_07631	390.616	12.4167	0.848387	14.6357	1.6634e-48	2.2473e-47
FOXG_07634	0.453725	0.450044	1.70266	0.264318	0.791535	NA
FOXG_07635	3.48398	4.33019	1.15867	3.7372	0.000186078	0.000383871
FOXG_07636	995.288	6.30661	0.124964	50.4675	0	0
FOXG_07637	39.1973	-1.11584	0.459575	-2.42799	0.0151826	0.0233467
FOXG_07638	25.908	-0.644204	0.554074	-1.16267	0.244964	0.291832
FOXG_07639	151.91	0.645929	0.301419	2.14296	0.0321161	0.0464247
FOXG_07641	144.377	-4.6289	0.655687	-7.05963	1.66952e-12	6.6657e-12
FOXG_07642	22.999	1.15028	0.495224	2.32275	0.0201927	0.0303427
FOXG_07643	2.16905	-1.80638	1.73828	-1.03917	0.298724	0.348286
FOXG_07644	11.1622	-4.17167	1.20216	-3.47015	0.000520168	0.00101268
FOXG_07646	18.794	-4.92343	1.24343	-3.95956	7.50875e-05	0.000162238
FOXG_07647	36.5456	1.27878	0.369937	3.45675	0.000546724	0.00106181
FOXG_07649	61.5505	0.165956	0.476761	0.34809	0.727773	0.75922
FOXG_07650	6.10865	0.268508	0.998362	0.268948	0.78797	0.814686
FOXG_07651	407.309	2.11899	0.113794	18.6213	2.15718e-77	4.75623e-76
FOXG_07652	58.4552	-4.64383	1.02632	-4.52476	6.04643e-06	1.4905e-05
FOXG_07653	61.3363	-1.39914	0.421757	-3.3174	0.00090859	0.00170749
FOXG_07654	650.395	-0.728219	0.115944	-6.28079	3.36866e-10	1.16873e-09
FOXG_07655	6.79242	-1.03193	1.11511	-0.92541	0.354753	0.405793
FOXG_07656	151.156	0.462332	0.188201	2.45659	0.0140264	0.0216897
FOXG_07657	154.381	-2.55439	0.344971	-7.40465	1.31497e-13	5.57876e-13
FOXG_07659	1.027	-0.728459	1.44944	-0.50258	0.61526	NA
FOXG_07660	86.0389	0.287104	0.273912	1.04816	0.294564	0.343807
FOXG_07661	43.5804	-6.13602	1.19466	-5.13621	2.80339e-07	7.83181e-07
FOXG_07663	121.038	1.80048	0.273754	6.577	4.80031e-11	1.76234e-10
FOXG_07664	1.41311	-1.19088	1.47277	-0.808599	0.418746	0.467454
FOXG_07665	359.553	-2.64941	0.297048	-8.91912	4.69989e-19	2.62972e-18
FOXG_07666	99.3639	0.506272	0.2654	1.90758	0.0564458	0.0779555
FOXG_07667	36.8658	0.820571	0.361112	2.27234	0.0230657	0.0342306
FOXG_07668	118.643	-2.28314	0.361789	-6.3107	2.77777e-10	9.69114e-10
FOXG_07669	167.659	-0.254935	0.194407	-1.31135	0.18974	0.23316
FOXG_07670	299.376	2.60659	0.190093	13.7121	8.58838e-43	1.03427e-41
FOXG_07671	169.879	3.03027	0.166291	18.2227	3.40962e-74	7.17109e-73
FOXG_07674	18.8077	0.275472	0.744674	0.369922	0.71144	0.743533
FOXG_07675	2.90512	-2.23083	1.36741	-1.63142	0.102801	0.134343
FOXG_07676	9.61343	-3.95579	1.20534	-3.28189	0.00103115	0.00192138
FOXG_07677	1659.02	-2.94496	0.16937	-17.3877	1.02183e-67	1.95498e-66
FOXG_07678	253.982	-4.03718	0.417866	-9.66143	4.39669e-22	2.82982e-21
FOXG_07679	506.925	-1.17164	0.218932	-5.35163	8.71658e-08	2.54796e-07
FOXG_07680	121.84	-0.717306	0.246612	-2.90864	0.00362999	0.00617598
FOXG_07682	116.748	-1.3634	0.296282	-4.6017	4.19061e-06	1.04684e-05
FOXG_07683	220.373	-0.911787	0.195655	-4.66018	3.15937e-06	7.9919e-06
FOXG_07684	75.2211	-6.92356	1.23919	-5.58715	2.3083e-08	7.05878e-08
FOXG_07685	4.30237	-1.40389	1.36466	-1.02875	0.303599	0.353379
FOXG_07686	100.027	-1.97932	0.360241	-5.49443	3.9197e-08	1.178e-07
FOXG_07687	38.7987	-2.25079	0.606799	-3.70928	0.000207847	0.000426332
FOXG_07688	0.492306	0.329408	1.77693	0.185381	0.85293	NA
FOXG_07691	1.72168	-1.47354	1.32708	-1.11037	0.266841	0.314795
FOXG_07692	534.527	-1.21813	0.174438	-6.98316	2.88614e-12	1.13777e-11
FOXG_07693	83.6864	1.60017	0.257257	6.22014	4.96722e-10	1.70736e-09
FOXG_07694	247.995	1.93118	0.149239	12.9401	2.67137e-38	2.86249e-37
FOXG_07695	310.014	1.00409	0.222615	4.51044	6.46929e-06	1.58912e-05
FOXG_07696	67.8983	-1.86978	0.419581	-4.4563	8.33857e-06	2.02523e-05
FOXG_07697	806.336	2.6213	0.244071	10.7399	6.61189e-27	5.07968e-26
FOXG_07698	238.885	-0.997109	0.194183	-5.1349	2.82298e-07	7.8791e-07
FOXG_07699	100.965	-0.655823	0.296464	-2.21215	0.026956	0.0394902
FOXG_07700	143.605	-4.34363	0.637506	-6.81347	9.52755e-12	3.64332e-11
FOXG_07701	433.189	0.568204	0.172305	3.29766	0.000974936	0.00182495
FOXG_07702	1642.55	-1.53187	0.113227	-13.5292	1.0521e-41	1.23198e-40
FOXG_07703	1962.81	1.32263	0.122959	10.7567	5.51224e-27	4.25415e-26
FOXG_07704	1814.9	0.044662	0.148491	0.300772	0.763588	0.792346
FOXG_07705	20.3242	0.622781	0.509153	1.22317	0.221265	0.266977
FOXG_07706	191.679	2.45322	0.209933	11.6857	1.50752e-31	1.34858e-30
FOXG_07707	63.2916	-0.124218	0.323144	-0.384404	0.700679	0.73345
FOXG_07708	141.564	-0.32965	0.271106	-1.21595	0.224005	0.269706
FOXG_07711	38.8853	0.463405	0.373203	1.2417	0.214348	0.259661
FOXG_07712	98.0451	-4.81243	0.839524	-5.73233	9.90601e-09	3.10449e-08
FOXG_07713	70.2619	-4.31225	0.844487	-5.10636	3.28426e-07	9.1215e-07
FOXG_07714	34.034	-0.626978	0.454681	-1.37894	0.167914	0.209288
FOXG_07715	626.63	-1.40297	0.158175	-8.86973	7.33203e-19	4.07365e-18
FOXG_07716	1717.91	-1.21432	0.23095	-5.25794	1.4568e-07	4.17909e-07
FOXG_07717	57.0113	1.01452	0.305128	3.32489	0.000884529	0.00166623
FOXG_07718	57.2412	-1.13004	0.409491	-2.75961	0.00578701	0.0095341
FOXG_07722	161.463	-0.436785	0.202484	-2.15714	0.030995	0.044952
FOXG_07723	7.14242	-1.13577	1.0608	-1.07067	0.284316	0.333125
FOXG_07724	6.77979	-3.45129	1.21681	-2.83634	0.00456342	0.00764026
FOXG_07725	2215.51	0.137959	0.13022	1.05943	0.289405	0.338619
FOXG_07726	426.265	-0.132091	0.167293	-0.789579	0.429774	0.477965
FOXG_07727	16519.8	2.83076	0.121303	23.3362	1.90282e-120	6.50468e-119
FOXG_07728	31.1643	-1.0554	0.505777	-2.08669	0.0369164	0.0528102
FOXG_07729	25.3128	1.34193	0.436054	3.07745	0.00208783	0.00370026
FOXG_07730	103.402	-2.36431	0.391436	-6.04011	1.5401e-09	5.11296e-09
FOXG_07731	87.0347	-4.20232	0.740469	-5.67522	1.38512e-08	4.30565e-08
FOXG_07732	64.1064	-3.08707	0.620452	-4.97552	6.50732e-07	1.76072e-06
FOXG_07733	218.136	-3.68642	0.393122	-9.3773	6.76835e-21	4.10461e-20
FOXG_07734	254.758	-0.632446	0.181259	-3.48919	0.00048449	0.000947294
FOXG_07735	44.4305	-0.397527	0.388722	-1.02265	0.306473	0.356341
FOXG_07736	176.395	-1.13166	0.282398	-4.00735	6.14048e-05	0.00013424
FOXG_07737	98.1194	0.691938	0.294479	2.34971	0.0187882	0.028405
FOXG_07738	92.075	-2.41144	0.419047	-5.75459	8.68548e-09	2.73281e-08
FOXG_07739	127.792	-6.71322	1.18247	-5.67727	1.36865e-08	4.25779e-08
FOXG_07740	94.7076	-0.489929	0.28143	-1.74086	0.0817087	0.109184
FOXG_07741	318.703	-0.793351	0.198024	-4.00634	6.16679e-05	0.000134765
FOXG_07742	64.8817	-0.913478	0.361973	-2.52361	0.0116158	0.0182306
FOXG_07743	2901.23	-1.90476	0.0877338	-21.7106	1.62778e-104	4.85143e-103
FOXG_07744	3216.41	-1.66923	0.0939901	-17.7596	1.45264e-70	2.90087e-69
FOXG_07745	107.667	0.435668	0.258524	1.68522	0.091947	0.121375
FOXG_07748	61.7622	-4.11444	0.842391	-4.88424	1.03828e-06	2.74912e-06
FOXG_07749	754.412	-1.13678	0.119157	-9.54018	1.42587e-21	9.01103e-21
FOXG_07750	253.653	-0.465255	0.185465	-2.50859	0.0121216	0.0189716
FOXG_07751	685.311	-2.49315	0.179161	-13.9157	5.08526e-44	6.30976e-43
FOXG_07752	78.5819	-3.17052	0.593189	-5.34487	9.04809e-08	2.64161e-07
FOXG_07753	92.2183	-1.93916	0.367381	-5.27833	1.30369e-07	3.75896e-07
FOXG_07754	4662.44	-2.58075	0.128525	-20.0797	1.11133e-89	2.87203e-88
FOXG_07755	340.57	2.5669	0.166062	15.4575	6.71848e-54	9.93698e-53
FOXG_07756	497.405	-2.27355	0.200531	-11.3377	8.54034e-30	7.17461e-29
FOXG_07757	226.31	-1.84109	0.246946	-7.4554	8.95937e-14	3.83807e-13
FOXG_07758	120.445	-1.30042	0.292449	-4.44665	8.72207e-06	2.11664e-05
FOXG_07759	654.507	1.28687	0.140771	9.14162	6.15255e-20	3.59692e-19
FOXG_07760	1717.02	-2.66707	0.149094	-17.8885	1.44974e-71	2.92961e-70
FOXG_07761	94.651	0.329831	0.251768	1.31006	0.190176	0.233624
FOXG_07762	29.476	-4.55521	1.18733	-3.8365	0.0001248	0.000262899
FOXG_07765	1.82553	-1.55767	1.38066	-1.12821	0.259233	0.306734
FOXG_07766	11.6028	-1.29939	0.888108	-1.4631	0.14344	0.18157
FOXG_07767	68.8473	-4.88996	1.0314	-4.7411	2.12556e-06	5.46572e-06
FOXG_07768	90.6379	-4.69422	0.846851	-5.54316	2.97069e-08	9.01235e-08
FOXG_07769	65.4718	-0.945256	0.440186	-2.1474	0.0317615	0.0459682
FOXG_07770	53.3976	-0.592478	0.451006	-1.31368	0.188954	0.232218
FOXG_07771	5.63443	-0.609125	1.14771	-0.530731	0.595605	0.635514
FOXG_07772	24.5379	-4.27959	1.19057	-3.59459	0.000324909	0.000651135
FOXG_07773	210.315	-3.42063	0.373834	-9.15011	5.68734e-20	3.33481e-19
FOXG_07774	92.9788	1.48334	0.243149	6.10056	1.05696e-09	3.54673e-09
FOXG_07775	74.2346	-1.77235	0.388491	-4.56215	5.06325e-06	1.25702e-05
FOXG_07776	133.074	-0.460994	0.232541	-1.98242	0.0474327	0.0665461
FOXG_07777	24.1651	1.16797	0.457804	2.55125	0.0107338	0.0169404
FOXG_07780	242.875	3.19364	0.260028	12.2819	1.13259e-34	1.09672e-33
FOXG_07781	522.054	-0.299567	0.166958	-1.79426	0.0727718	0.0983725
FOXG_07782	202.05	0.695165	0.171196	4.06063	4.89399e-05	0.000108415
FOXG_07783	776.669	0.176247	0.138293	1.27445	0.202505	0.247081
FOXG_07784	209.057	-3.73713	0.420716	-8.88277	6.52128e-19	3.63342e-18
FOXG_07785	221.361	-2.65867	0.333618	-7.96919	1.59719e-15	7.63023e-15
FOXG_07786	4.799	-2.95381	1.22909	-2.40324	0.0162506	0.0248377
FOXG_07787	41.7766	-1.255	0.461336	-2.72035	0.0065213	0.0106506
FOXG_07788	57.8415	-4.01737	0.840426	-4.78016	1.75152e-06	4.5443e-06
FOXG_07790	102.458	-1.09203	0.388046	-2.81418	0.00489025	0.00815523
FOXG_07791	85.0342	-5.20593	1.04283	-4.99213	5.97185e-07	1.62027e-06
FOXG_07792	277.592	-1.80651	0.259854	-6.95203	3.60067e-12	1.4124e-11
FOXG_07793	24.7294	-3.32733	1.03992	-3.19958	0.00137627	0.00251506
FOXG_07794	108.165	-3.46681	0.519192	-6.67731	2.43361e-11	9.07496e-11
FOXG_07795	212.886	-0.0618369	0.232387	-0.266095	0.790166	0.816592
FOXG_07796	21.5277	6.64673	0.671964	9.8915	4.53185e-23	3.02685e-22
FOXG_07797	1640.23	4.2021	0.252588	16.6362	3.81083e-62	6.57991e-61
FOXG_07798	122.721	-3.30922	0.464918	-7.11787	1.09609e-12	4.42843e-12
FOXG_07799	658.494	0.355932	0.158257	2.24908	0.0245073	0.0361644
FOXG_07800	66.0897	-0.841097	0.463163	-1.81598	0.0693727	0.0941209
FOXG_07801	35.1119	0.62283	0.369877	1.68389	0.0922038	0.121687
FOXG_07802	67.1164	-3.45222	0.658843	-5.23982	1.60729e-07	4.59526e-07
FOXG_07803	156.696	-1.99619	0.29201	-6.83603	8.14202e-12	3.13065e-11
FOXG_07804	193.31	-2.62705	0.312019	-8.41954	3.77978e-17	1.96476e-16
FOXG_07805	207.61	-1.10027	0.215087	-5.11544	3.13008e-07	8.70756e-07
FOXG_07806	40.4415	-2.05528	0.566655	-3.62704	0.000286692	0.000578063
FOXG_07807	199.955	-0.00321583	0.21674	-0.0148373	0.988162	0.988996
FOXG_07808	324.557	1.41835	0.302203	4.69336	2.68758e-06	6.83535e-06
FOXG_07809	123.652	0.791739	0.206471	3.83462	0.000125759	0.000264778
FOXG_07810	21.5905	-5.12345	1.19608	-4.28352	1.83958e-05	4.29464e-05
FOXG_07811	8.44535	-3.76834	1.20937	-3.11597	0.00183344	0.00327928
FOXG_07812	229.893	2.917	0.184428	15.8165	2.39444e-56	3.69348e-55
FOXG_07813	26.3028	-5.40779	1.1881	-4.55163	5.32312e-06	1.31905e-05
FOXG_07814	1014.32	-0.349032	0.166795	-2.09258	0.036387	0.0520969
FOXG_07815	48.9074	-4.37462	1.02903	-4.2512	2.12625e-05	4.93282e-05
FOXG_07816	91.8711	-2.27651	0.41298	-5.5124	3.5398e-08	1.0668e-07
FOXG_07817	25.9795	-1.85413	0.667731	-2.77676	0.00549035	0.00908699
FOXG_07818	103.979	0.757164	0.237843	3.18346	0.00145527	0.00264599
FOXG_07819	269.494	-2.96541	0.454556	-6.52376	6.85652e-11	2.49103e-10
FOXG_07820	137.447	-0.738669	0.232255	-3.18043	0.00147058	0.00267096
FOXG_07821	1.31935	2.49423	2.06807	1.20607	0.227791	0.273543
FOXG_07822	357.331	1.05273	0.132561	7.94149	1.99765e-15	9.49744e-15
FOXG_07823	205.025	0.689897	0.182381	3.78272	0.000155121	0.000322872
FOXG_07824	289.012	3.68478	0.305124	12.0763	1.4087e-33	1.32725e-32
FOXG_07825	281.188	-2.11279	0.247113	-8.54991	1.2318e-17	6.55523e-17
FOXG_07826	1135.12	-2.52439	0.20701	-12.1946	3.32305e-34	3.1661e-33
FOXG_07827	251.93	-0.714889	0.202391	-3.53222	0.000412092	0.000815522
FOXG_07828	305.338	0.25593	0.140686	1.81916	0.0688869	0.0935474
FOXG_07829	24.1074	1.4904	0.501684	2.97079	0.00297033	0.00512719
FOXG_07830	20.1052	-2.98505	1.03911	-2.8727	0.00406974	0.00687094
FOXG_07831	696.028	-6.25798	0.519126	-12.0548	1.8291e-33	1.71516e-32
FOXG_07832	404.236	3.55945	0.13571	26.2283	1.26465e-151	5.53554e-150
FOXG_07833	12.8454	0.126812	0.665734	0.190484	0.84893	0.868029
FOXG_07834	5.80003	-1.94353	1.22374	-1.58819	0.112244	0.145656
FOXG_07835	41.3997	-1.00869	0.827647	-1.21874	0.222943	0.2687
FOXG_07836	377.009	2.34994	0.140405	16.7369	7.05555e-63	1.2399e-61
FOXG_07839	70.8352	-1.44351	0.368339	-3.91898	8.89228e-05	0.00019057
FOXG_07840	91.781	0.813103	0.236235	3.44192	0.000577599	0.00111751
FOXG_07841	2625.13	1.53511	0.0794333	19.3258	3.25804e-83	7.85506e-82
FOXG_07842	104.765	-1.22526	0.31477	-3.89257	9.91879e-05	0.000211157
FOXG_07843	15.6845	-0.839012	0.706469	-1.18761	0.234986	0.281328
FOXG_07844	33.108	0.429227	0.449424	0.95506	0.339547	0.390253
FOXG_07845	315.764	0.0445347	0.171218	0.260106	0.794782	0.820371
FOXG_07846	6.67303	2.43079	0.833112	2.91772	0.00352599	0.00602235
FOXG_07848	3.03748	-2.2926	1.26661	-1.81002	0.0702928	0.0952821
FOXG_07850	400.16	-3.85833	0.35826	-10.7696	4.78894e-27	3.71284e-26
FOXG_07852	137.028	0.76766	0.209228	3.66901	0.000243488	0.000495074
FOXG_07853	843.436	1.08337	0.165501	6.54604	5.9083e-11	2.15644e-10
FOXG_07854	85.8015	-1.8089	0.366853	-4.93086	8.18678e-07	2.19412e-06
FOXG_07855	144.833	-0.664076	0.239451	-2.77333	0.00554855	0.00917309
FOXG_07857	271.074	-5.29579	0.640938	-8.26256	1.42581e-16	7.18633e-16
FOXG_07858	26.9477	0.0120642	0.460767	0.0261829	0.979111	0.980931
FOXG_07859	178.208	-2.42247	0.315011	-7.6901	1.47014e-14	6.67133e-14
FOXG_07860	0.639669	-0.0469248	1.60466	-0.0292429	0.976671	NA
FOXG_07861	195.903	-0.78716	0.199199	-3.95163	7.76206e-05	0.000167498
FOXG_07862	45.4299	1.02604	0.336291	3.05105	0.00228044	0.00401105
FOXG_07863	197.531	-0.0215225	0.252005	-0.0854052	0.931939	0.939463
FOXG_07864	371.941	1.14226	0.123676	9.23595	2.55997e-20	1.5206e-19
FOXG_07865	9.27817	4.75718	0.753124	6.31659	2.67398e-10	9.34553e-10
FOXG_07866	405.359	1.79254	0.242589	7.3892	1.47716e-13	6.25565e-13
FOXG_07867	13.3984	2.2924	0.632199	3.62607	0.000287769	0.000580135
FOXG_07868	327.89	-0.645752	0.161137	-4.00749	6.13686e-05	0.000134185
FOXG_07869	108.656	-0.823841	0.296513	-2.77843	0.00546215	0.00904538
FOXG_07870	250.594	3.0643	0.288799	10.6105	2.6633e-26	1.99319e-25
FOXG_07871	613.451	2.39032	0.162128	14.7434	3.39066e-49	4.63899e-48
FOXG_07872	11.5037	5.28341	0.979681	5.39298	6.92975e-08	2.04378e-07
FOXG_07873	109.994	-1.8743	0.349305	-5.3658	8.05892e-08	2.3668e-07
FOXG_07874	126.232	-2.1222	0.413682	-5.13003	2.89691e-07	8.07594e-07
FOXG_07875	74.2801	-4.39798	0.867915	-5.0673	4.03508e-07	1.11209e-06
FOXG_07876	15.2594	-2.52623	1.04042	-2.4281	0.0151783	0.023343
FOXG_07877	321.151	-4.39349	0.422076	-10.4092	2.25021e-25	1.62657e-24
FOXG_07878	341.811	-1.88244	0.198472	-9.48469	2.43112e-21	1.51619e-20
FOXG_07879	174.241	-1.02882	0.255728	-4.02313	5.74303e-05	0.000125969
FOXG_07880	1448.19	2.78438	0.105505	26.391	1.73972e-153	7.7874e-152
FOXG_07881	252.075	-3.27652	0.32818	-9.98391	1.79254e-23	1.21226e-22
FOXG_07882	79.364	-2.97135	0.523509	-5.67583	1.38015e-08	4.29131e-08
FOXG_07883	29.0572	-2.92844	0.855564	-3.42282	0.00061974	0.0011936
FOXG_07884	185.107	1.42026	0.170578	8.32616	8.35059e-17	4.25128e-16
FOXG_07885	158.421	-1.77244	0.273825	-6.47291	9.61344e-11	3.4556e-10
FOXG_07886	118.905	-3.61335	0.527207	-6.85375	7.19363e-12	2.77499e-11
FOXG_07887	70.9973	-0.734591	0.537263	-1.36729	0.171536	0.213131
FOXG_07888	159.602	-1.72953	0.279929	-6.17848	6.47233e-10	2.21189e-09
FOXG_07889	344.669	3.19909	0.188942	16.9316	2.63352e-64	4.77659e-63
FOXG_07890	81.8702	1.72626	0.267845	6.445	1.15598e-10	4.13518e-10
FOXG_07891	48.5729	0.179748	0.436445	0.411846	0.680452	0.714673
FOXG_07892	875.427	3.256	0.229563	14.1835	1.15948e-45	1.48208e-44
FOXG_07893	198.11	3.43935	0.165345	20.801	4.23726e-96	1.16079e-94
FOXG_07894	202.668	-3.26233	0.376799	-8.65802	4.80019e-18	2.59525e-17
FOXG_07895	220.161	-0.818719	0.270267	-3.0293	0.00245122	0.00429171
FOXG_07896	31.7301	-1.89967	0.632935	-3.00136	0.00268775	0.00467616
FOXG_07897	40.901	-0.175285	0.391735	-0.447458	0.654545	0.691048
FOXG_07898	283.637	0.137368	0.17601	0.780452	0.435125	0.482966
FOXG_07899	378.526	-0.746397	0.160839	-4.64065	3.47322e-06	8.75091e-06
FOXG_07900	21.7185	-4.09016	1.24036	-3.29755	0.000975319	0.00182538
FOXG_07901	338.258	-0.924764	0.15768	-5.86482	4.49607e-09	1.44376e-08
FOXG_07902	171.768	-2.35633	0.3039	-7.75365	8.92892e-15	4.10523e-14
FOXG_07903	244.204	3.6037	0.181512	19.8538	1.02154e-87	2.57271e-86
FOXG_07904	61.6053	-0.0541005	0.31117	-0.173861	0.861974	0.879321
FOXG_07905	1973.97	3.68427	0.136684	26.9545	5.04762e-160	2.35728e-158
FOXG_07906	466.239	0.340908	0.18309	1.86197	0.0626069	0.0856962
FOXG_07907	13.3427	2.47849	0.614874	4.0309	5.55638e-05	0.000122191
FOXG_07908	8.77666	2.90342	1.08747	2.66988	0.0075878	0.0122892
FOXG_07909	1369.01	2.26124	0.107491	21.0366	3.03575e-98	8.5332e-97
FOXG_07910	667.787	2.59238	0.162574	15.9459	3.04356e-57	4.77549e-56
FOXG_07911	1540.03	2.97839	0.144005	20.6826	4.97254e-95	1.35909e-93
FOXG_07912	222.671	-0.0929301	0.194595	-0.477555	0.632967	0.670739
FOXG_07913	93.8991	-0.539867	0.27252	-1.98102	0.0475896	0.0667424
FOXG_07914	20.255	-1.00496	0.642731	-1.56358	0.117915	0.1521
FOXG_07915	23.4307	-0.122846	0.488598	-0.251426	0.801485	0.826355
FOXG_07916	1726.43	-1.69586	0.173174	-9.79284	1.2085e-22	7.94635e-22
FOXG_07917	50.2905	-0.708814	0.420197	-1.68686	0.0916303	0.121011
FOXG_07918	6.15039	1.42288	0.843592	1.68669	0.0916634	0.121041
FOXG_07919	112.207	2.10233	0.205373	10.2366	1.35907e-24	9.61314e-24
FOXG_07920	3943.14	-0.573482	0.10539	-5.4415	5.28328e-08	1.57423e-07
FOXG_07921	791.587	-3.80717	0.232837	-16.3512	4.26464e-60	7.12496e-59
FOXG_07922	97.1962	-2.93976	0.471373	-6.23658	4.47243e-10	1.54176e-09
FOXG_07923	27.8604	-3.51077	1.03204	-3.40177	0.00066952	0.00128177
FOXG_07926	48.6622	-2.13794	0.643876	-3.32041	0.000898837	0.00169104
FOXG_07927	426.476	-0.923705	0.179146	-5.15617	2.52053e-07	7.07491e-07
FOXG_07928	36.3135	-0.961995	0.457366	-2.10334	0.0354361	0.0508275
FOXG_07933	504.406	-1.69246	0.198307	-8.53453	1.40721e-17	7.46195e-17
FOXG_07934	65.5492	3.30655	0.280931	11.77	5.57414e-32	5.04352e-31
FOXG_07935	184.467	-1.49397	0.233762	-6.39098	1.64823e-10	5.84144e-10
FOXG_07936	242.305	-0.878105	0.250954	-3.49907	0.000466891	0.000915717
FOXG_07937	497.504	-2.16112	0.171214	-12.6223	1.59056e-36	1.60846e-35
FOXG_07938	76.7909	-1.59713	0.366491	-4.35789	1.3132e-05	3.11855e-05
FOXG_07943	195.524	-0.682362	0.201777	-3.38176	0.00072023	0.00137508
FOXG_07944	59.6599	1.17622	0.333115	3.53098	0.000414027	0.00081894
FOXG_07945	188.566	4.58681	0.273021	16.8002	2.43057e-63	4.34208e-62
FOXG_07946	367.84	0.966782	0.191059	5.06012	4.18987e-07	1.15367e-06
FOXG_07947	100.903	-0.786764	0.268844	-2.92647	0.00342828	0.00586899
FOXG_07948	566.375	3.31701	0.183118	18.114	2.47021e-73	5.14967e-72
FOXG_07949	230.743	0.204809	0.187907	1.08995	0.275734	0.323998
FOXG_07950	152.317	1.54746	0.211536	7.31535	2.5672e-13	1.07263e-12
FOXG_07951	0.349388	0.823229	2.00328	0.410942	0.681115	NA
FOXG_07952	206.79	-2.08881	0.280672	-7.44217	9.90425e-14	4.22757e-13
FOXG_07953	213.814	2.56656	0.171356	14.978	1.02254e-50	1.43034e-49
FOXG_07954	24.1629	0.597645	0.454569	1.31475	0.188593	0.231857
FOXG_07955	141.902	-6.86645	1.18099	-5.81413	6.09517e-09	1.9394e-08
FOXG_07956	39.4259	-1.53697	0.501235	-3.06637	0.00216674	0.00382811
FOXG_07957	33.4409	-2.68646	0.738024	-3.64006	0.000272571	0.000551276
FOXG_07958	96.1445	-2.12118	0.378227	-5.60823	2.04408e-08	6.28156e-08
FOXG_07959	214.088	2.35972	0.223275	10.5687	4.16356e-26	3.09644e-25
FOXG_07960	239.672	0.207147	0.213425	0.970582	0.331756	0.382142
FOXG_07961	211.12	0.925205	0.162119	5.70696	1.15014e-08	3.58741e-08
FOXG_07962	413.701	-3.44638	0.275401	-12.514	6.25523e-36	6.24576e-35
FOXG_07963	203.573	-0.904875	0.281644	-3.21283	0.00131435	0.00240859
FOXG_07964	47.1816	-0.556038	0.39445	-1.40966	0.158641	0.198901
FOXG_07965	192.894	-2.18582	0.281606	-7.76198	8.36147e-15	3.8503e-14
FOXG_07966	65.2999	-1.16185	0.390552	-2.97489	0.00293096	0.00506882
FOXG_07967	295.39	-0.71869	0.239945	-2.99523	0.00274235	0.00476556
FOXG_07968	66.3908	0.130944	0.299117	0.437768	0.661555	0.697357
FOXG_07969	2.40176	-1.95328	1.31105	-1.48985	0.136263	0.173205
FOXG_07970	38.2212	-2.22517	0.614098	-3.62347	0.000290677	0.000585302
FOXG_07971	402.195	-0.862631	0.15841	-5.44556	5.16432e-08	1.53995e-07
FOXG_07972	15.6302	-0.841774	0.6915	-1.21732	0.223484	0.269189
FOXG_07973	45.8589	-1.8296	0.540884	-3.3826	0.000718025	0.00137109
FOXG_07974	115.295	0.31895	0.216958	1.4701	0.141535	0.179394
FOXG_07975	75.2341	-0.302681	0.291934	-1.03681	0.299823	0.349499
FOXG_07976	56.0193	-0.448828	0.361046	-1.24313	0.213819	0.259099
FOXG_07977	2170.39	3.51024	0.0856175	40.9991	0	0
FOXG_07978	303.788	0.538646	0.147569	3.65012	0.000262114	0.000530761
FOXG_07979	34.0305	-2.02532	0.612562	-3.30631	0.000945337	0.00177206
FOXG_07980	22.2753	-1.20644	0.614479	-1.96336	0.0496041	0.0693381
FOXG_07981	169.592	-0.972399	0.24864	-3.91087	9.19639e-05	0.000196625
FOXG_07982	68.3182	-2.72374	0.521362	-5.22427	1.74841e-07	4.9795e-07
FOXG_07983	14.893	-1.21475	0.765164	-1.58757	0.112383	0.145789
FOXG_07984	55.3995	-1.06455	0.387207	-2.7493	0.00597219	0.00981328
FOXG_07985	58.095	-0.552014	0.338645	-1.63007	0.103087	0.134672
FOXG_07986	80.445	0.426064	0.33055	1.28896	0.197414	0.241614
FOXG_07987	1344.76	-0.450802	0.0829303	-5.43592	5.4515e-08	1.62313e-07
FOXG_07988	16.26	-3.65064	1.19702	-3.04977	0.00229015	0.00402635
FOXG_07989	178.755	-0.575594	0.245871	-2.34104	0.0192302	0.029014
FOXG_07990	318.346	-3.72041	0.330937	-11.242	2.53518e-29	2.10443e-28
FOXG_07991	49.037	-4.38284	1.02906	-4.25907	2.05283e-05	4.76996e-05
FOXG_07992	157.39	0.288333	0.220207	1.30937	0.190407	0.233859
FOXG_07993	710.5	3.58908	0.216762	16.5577	1.40781e-61	2.39591e-60
FOXG_07994	84.4047	-2.54213	0.451451	-5.63101	1.79161e-08	5.52433e-08
FOXG_07995	977.173	-2.22029	0.143735	-15.4472	7.88289e-54	1.16447e-52
FOXG_07996	1164.58	-0.269335	0.227235	-1.18527	0.235911	0.282208
FOXG_07999	3.24592	-2.3888	1.26462	-1.88895	0.0588981	0.080984
FOXG_08000	29.2817	-4.54473	1.19897	-3.79053	0.000150324	0.000313288
FOXG_08001	314.243	-1.29169	0.205267	-6.29273	3.11929e-10	1.08476e-09
FOXG_08002	91.569	-2.39838	0.417402	-5.74597	9.1397e-09	2.8704e-08
FOXG_08003	0.76688	-0.306483	1.52753	-0.20064	0.84098	NA
FOXG_08004	189.421	-0.782103	0.242712	-3.22235	0.00127143	0.00233354
FOXG_08005	123.273	-0.808256	0.256671	-3.149	0.00163832	0.0029575
FOXG_08006	3743.02	-2.26691	0.107173	-21.1519	2.6518e-99	7.48943e-98
FOXG_08007	56.2008	-0.570283	0.379745	-1.50175	0.133162	0.169718
FOXG_08008	149.847	-1.55164	0.267527	-5.79992	6.63446e-09	2.10817e-08
FOXG_08009	293.871	-1.15683	0.187973	-6.15425	7.54322e-10	2.56457e-09
FOXG_08010	15.4511	0.0693704	0.599722	0.115671	0.907913	0.918992
FOXG_08011	225.793	0.521884	0.22095	2.362	0.0181767	0.0275472
FOXG_08012	35.3099	0.408974	0.396941	1.03031	0.302863	0.352626
FOXG_08013	66.0203	-2.28644	0.477998	-4.78335	1.72394e-06	4.4747e-06
FOXG_08014	704.533	-2.94811	0.186841	-15.7787	4.36056e-56	6.68282e-55
FOXG_08015	58.3681	-2.46201	0.531669	-4.63073	3.64386e-06	9.15946e-06
FOXG_08016	409.853	-1.13921	0.179413	-6.34961	2.15866e-10	7.59018e-10
FOXG_08017	315.929	-1.31207	0.190723	-6.87946	6.0081e-12	2.33055e-11
FOXG_08018	168.662	1.25169	0.170528	7.34009	2.13445e-13	8.95609e-13
FOXG_08019	2654.11	-0.0673131	0.127865	-0.526439	0.598583	0.638066
FOXG_08021	176.486	-0.240085	0.200102	-1.19981	0.230212	0.276086
FOXG_08022	71.6158	-0.259192	0.292972	-0.8847	0.376319	0.426554
FOXG_08023	290.954	1.92373	0.20056	9.59183	8.65404e-22	5.50425e-21
FOXG_08024	38.7923	0.642585	0.34752	1.84906	0.0644493	0.0879643
FOXG_08025	37.9793	0.688987	0.354373	1.94424	0.0518663	0.0721433
FOXG_08026	311.254	-1.17754	0.196929	-5.97952	2.23795e-09	7.34547e-09
FOXG_08027	39.1107	-0.236255	0.387332	-0.609954	0.541892	0.583879
FOXG_08028	187.959	0.456831	0.166568	2.74261	0.00609533	0.0100045
FOXG_08031	168.337	-0.867424	0.257561	-3.36784	0.000757595	0.00144201
FOXG_08032	1205.24	-0.849861	0.151309	-5.61673	1.94605e-08	5.99108e-08
FOXG_08033	140.395	-1.59882	0.27978	-5.71456	1.0999e-08	3.43706e-08
FOXG_08034	83.1714	-0.718973	0.292692	-2.45642	0.014033	0.0216942
FOXG_08035	331.43	-1.16975	0.188606	-6.20209	5.57173e-10	1.91127e-09
FOXG_08036	2.24812	-1.86024	1.34687	-1.38115	0.167232	0.208548
FOXG_08037	46.432	-3.22419	0.737038	-4.37452	1.21701e-05	2.9029e-05
FOXG_08038	48.1687	-1.20595	0.450527	-2.67676	0.00743375	0.0120496
FOXG_08039	111.992	-0.964714	0.378205	-2.55077	0.0107485	0.0169614
FOXG_08040	4206.23	0.048171	0.153426	0.313968	0.753545	0.782985
FOXG_08041	946.559	-0.696725	0.120275	-5.79275	6.92446e-09	2.19738e-08
FOXG_08042	2246.09	1.88894	0.193425	9.76578	1.57885e-22	1.03243e-21
FOXG_08043	265.058	-0.989021	0.196448	-5.03451	4.79061e-07	1.31208e-06
FOXG_08044	58.3501	-2.07182	0.474626	-4.36516	1.27027e-05	3.02388e-05
FOXG_08045	103.6	-3.606	0.563077	-6.40409	1.51264e-10	5.37214e-10
FOXG_08046	151.502	-0.448838	0.231541	-1.93849	0.0525639	0.0730195
FOXG_08047	25.9199	1.76689	0.438483	4.02955	5.58829e-05	0.000122824
FOXG_08048	1429.67	5.06561	0.106252	47.6756	0	0
FOXG_08049	126.789	0.274311	0.219087	1.25207	0.210545	0.255628
FOXG_08050	102.203	-0.946918	0.293003	-3.23177	0.00123027	0.0022622
FOXG_08051	323.664	-0.535498	0.20823	-2.57166	0.0101212	0.0160355
FOXG_08052	128.436	-2.7286	0.409815	-6.65812	2.77345e-11	1.03098e-10
FOXG_08053	267.469	-3.02695	0.330943	-9.14642	5.88488e-20	3.44723e-19
FOXG_08055	3.04498	-0.683211	1.28164	-0.533076	0.593981	0.633844
FOXG_08056	7.80939	6.78763	1.78394	3.80486	0.000141887	0.000296732
FOXG_08057	304.434	1.01021	0.134285	7.52285	5.35962e-14	2.33563e-13
FOXG_08058	566.363	-1.40696	0.161967	-8.68668	3.73194e-18	2.02601e-17
FOXG_08059	173.83	-1.88708	0.304924	-6.18869	6.06675e-10	2.07508e-09
FOXG_08060	450.484	0.944149	0.135317	6.97733	3.00837e-12	1.18556e-11
FOXG_08061	699.664	0.293448	0.0990634	2.96222	0.00305427	0.00526289
FOXG_08062	5.5881	-1.89391	1.24361	-1.52292	0.127779	0.163472
FOXG_08063	373.012	-2.63744	0.251576	-10.4837	1.02697e-25	7.52898e-25
FOXG_08064	51.0792	-2.46416	0.560179	-4.39888	1.0881e-05	2.60854e-05
FOXG_08065	398.874	-1.25146	0.201188	-6.22035	4.96054e-10	1.70556e-09
FOXG_08066	81.4174	0.293091	0.373601	0.784502	0.432746	0.480955
FOXG_08067	748.153	0.360788	0.179364	2.01149	0.0442735	0.0625131
FOXG_08068	41.4686	-3.04567	0.745657	-4.08455	4.41632e-05	9.8502e-05
FOXG_08069	306.967	-1.42968	0.192857	-7.41314	1.23345e-13	5.24417e-13
FOXG_08070	78.8277	-3.42245	0.60006	-5.70351	1.17362e-08	3.65779e-08
FOXG_08071	90.5958	-3.63798	0.598365	-6.07986	1.20286e-09	4.01812e-09
FOXG_08072	28.1516	-2.40269	0.758249	-3.16873	0.00153106	0.00277571
FOXG_08073	5.4396	-1.84453	1.22444	-1.50643	0.131956	0.168435
FOXG_08074	142.762	-4.35139	1.30749	-3.32804	0.000874592	0.00164909
FOXG_08075	13.3326	-3.34163	1.20467	-2.77389	0.00553909	0.00915872
FOXG_08076	191.293	1.05596	0.315144	3.35072	0.000806011	0.00152877
FOXG_08077	294.284	1.18156	0.214035	5.52039	3.38254e-08	1.02096e-07
FOXG_08078	147.887	-1.29902	0.288392	-4.50435	6.65751e-06	1.63299e-05
FOXG_08079	9.83333	-1.76625	1.11245	-1.58772	0.112351	0.145764
FOXG_08080	334.541	-0.232488	0.411504	-0.56497	0.572094	0.612692
FOXG_08081	13.2569	-2.29874	1.07146	-2.14543	0.0319185	0.0461672
FOXG_08082	179.505	-4.45012	0.553029	-8.04681	8.49802e-16	4.12453e-15
FOXG_08083	65.0873	-1.1467	0.649302	-1.76604	0.0773887	0.10388
FOXG_08084	5.7344	-3.21114	1.23058	-2.60945	0.00906886	0.0144901
FOXG_08085	779.79	-0.447807	0.11284	-3.9685	7.23273e-05	0.000156674
FOXG_08086	83.722	-4.57807	0.848865	-5.39317	6.92268e-08	2.0422e-07
FOXG_08087	230.669	-0.43975	0.180745	-2.43299	0.0149748	0.0230421
FOXG_08088	150.812	-3.22103	0.550167	-5.85464	4.78049e-09	1.53002e-08
FOXG_08089	330.088	-1.59976	0.209872	-7.62254	2.48737e-14	1.11005e-13
FOXG_08090	47.4793	-0.0396974	0.437015	-0.0908377	0.927622	0.935508
FOXG_08091	145.176	-2.82843	0.374373	-7.55511	4.18504e-14	1.83794e-13
FOXG_08092	378.937	1.96001	0.22593	8.67527	4.12573e-18	2.23774e-17
FOXG_08093	220.079	-6.00466	0.880066	-6.82297	8.91778e-12	3.42007e-11
FOXG_08094	477.158	2.31182	0.141714	16.3132	7.94943e-60	1.30785e-58
FOXG_08095	3.00139	-2.27612	1.26099	-1.80503	0.0710698	0.0962692
FOXG_08097	298.447	-3.47292	0.340906	-10.1873	2.25881e-24	1.58638e-23
FOXG_08098	575.614	3.11204	0.202071	15.4007	1.61907e-53	2.38281e-52
FOXG_08099	536.239	-0.630716	0.178959	-3.52435	0.000424522	0.000838441
FOXG_08100	33.3929	-1.97775	0.611947	-3.23189	0.00122975	0.0022616
FOXG_08101	233.707	1.45103	0.153082	9.47878	2.57281e-21	1.60119e-20
FOXG_08102	153.83	-0.108455	0.207689	-0.522202	0.60153	0.640746
FOXG_08103	275.147	-0.911876	0.17137	-5.32108	1.03151e-07	2.99383e-07
FOXG_08104	88.4262	-0.857159	0.306771	-2.79414	0.00520384	0.00863502
FOXG_08105	109.081	1.3748	0.224562	6.12215	9.23197e-10	3.11638e-09
FOXG_08106	3573.22	3.26402	0.0670098	48.7097	0	0
FOXG_08107	91.6864	-1.90456	0.622189	-3.06106	0.00220552	0.00389082
FOXG_08108	208.6	0.580345	0.169946	3.41489	0.000638088	0.00122575
FOXG_08109	4.27897	-1.39625	1.24641	-1.12022	0.262621	0.31037
FOXG_08110	1221.52	5.05728	0.125605	40.2635	0	0
FOXG_08112	372.877	0.609181	0.171428	3.55356	0.000380058	0.000756037
FOXG_08113	924.417	2.63143	0.166362	15.8174	2.35861e-56	3.64295e-55
FOXG_08114	325.528	-0.750155	0.16528	-4.53868	5.66072e-06	1.3989e-05
FOXG_08115	21.4435	-3.095	1.03461	-2.99148	0.00277629	0.00482243
FOXG_08116	98.2457	-1.16295	0.29477	-3.94528	7.9706e-05	0.000171704
FOXG_08117	176.061	-3.87532	0.466613	-8.30521	9.9644e-17	5.05335e-16
FOXG_08118	17394.9	6.00707	0.149926	40.0668	0	0
FOXG_08119	267.038	-0.240384	0.160493	-1.49778	0.13419	0.170863
FOXG_08120	58.7546	0.215239	0.357632	0.601846	0.547276	0.589306
FOXG_08121	149.052	-1.42588	0.257383	-5.53992	3.02603e-08	9.17791e-08
FOXG_08122	275.31	-0.28949	0.227074	-1.27487	0.202356	0.246924
FOXG_08123	199.093	-0.0572609	0.242832	-0.235804	0.813585	0.837302
FOXG_08124	15.769	-1.8806	0.860248	-2.18611	0.0288075	0.0419952
FOXG_08125	779.96	2.61419	0.285677	9.15086	5.64815e-20	3.31347e-19
FOXG_08126	4375.28	3.23016	0.179279	18.0175	1.42012e-72	2.9195e-71
FOXG_08127	208.492	0.974789	0.187069	5.21085	1.87979e-07	5.34085e-07
FOXG_08128	781.486	1.92621	0.0968876	19.8809	5.9605e-88	1.51399e-86
FOXG_08129	112.121	-1.58515	0.304356	-5.2082	1.90679e-07	5.41239e-07
FOXG_08130	39.8116	-3.43872	0.858397	-4.00598	6.17605e-05	0.000134942
FOXG_08131	19.0579	-3.89489	1.19119	-3.26975	0.00107641	0.00199882
FOXG_08134	73.1742	1.99562	0.293868	6.79087	1.11458e-11	4.24025e-11
FOXG_08135	36.4404	-1.38525	0.520583	-2.66096	0.00779193	0.0125941
FOXG_08138	191.817	0.5612	0.171511	3.2721	0.00106751	0.00198353
FOXG_08139	448.982	-3.57237	0.274586	-13.01	1.07285e-38	1.16647e-37
FOXG_08140	367.818	-3.72837	0.309437	-12.0489	1.96593e-33	1.84056e-32
FOXG_08141	35.4776	-3.25673	0.862985	-3.7738	0.000160778	0.000334295
FOXG_08142	73.6572	-4.98962	1.03308	-4.82984	1.36643e-06	3.58122e-06
FOXG_08144	5.40463	-3.12423	1.25018	-2.49903	0.0124533	0.0194446
FOXG_08145	141.252	-0.276939	0.248506	-1.11442	0.2651	0.31299
FOXG_08146	4857.29	-1.15881	0.221105	-5.24102	1.59688e-07	4.56847e-07
FOXG_08147	86.3067	-0.798924	0.300067	-2.66248	0.00775662	0.0125421
FOXG_08148	19.1919	-0.893691	0.618504	-1.44492	0.14848	0.187388
FOXG_08149	72.9674	-4.3676	0.848053	-5.15014	2.60286e-07	7.29392e-07
FOXG_08150	122.206	-1.08255	0.271221	-3.9914	6.56841e-05	0.00014312
FOXG_08151	1743.23	-0.512148	0.074178	-6.9043	5.04499e-12	1.96144e-11
FOXG_08153	73.3998	-0.880476	0.340725	-2.58412	0.00976273	0.015511
FOXG_08154	195.302	2.80659	0.226392	12.3971	2.71046e-35	2.66373e-34
FOXG_08155	2108.77	-0.410937	0.105871	-3.8815	0.000103815	0.000220612
FOXG_08156	272.122	-3.05714	0.292203	-10.4624	1.28573e-25	9.38545e-25
FOXG_08157	205.4	-3.11035	0.351227	-8.85568	8.31777e-19	4.61457e-18
FOXG_08158	22.7875	-2.52815	0.852926	-2.96409	0.00303576	0.00523252
FOXG_08159	420.297	-0.00442081	0.175119	-0.0252446	0.97986	0.981398
FOXG_08160	902.755	0.37572	0.130307	2.88335	0.00393469	0.00665905
FOXG_08161	189.764	-0.0215928	0.225131	-0.0959121	0.92359	0.932473
FOXG_08162	78.1887	-2.12543	0.417218	-5.0943	3.5003e-07	9.70439e-07
FOXG_08163	180.717	-0.944435	0.272405	-3.46703	0.000526241	0.00102366
FOXG_08164	208.97	0.532212	0.193145	2.75551	0.0058601	0.00964513
FOXG_08165	60.994	-0.236547	0.385114	-0.614226	0.539066	0.581415
FOXG_08166	235.236	-2.17502	0.256345	-8.48474	2.16194e-17	1.13826e-16
FOXG_08167	148.514	-1.00627	0.294418	-3.41783	0.000631224	0.00121374
FOXG_08168	122.738	-0.628983	0.240894	-2.61104	0.00902672	0.0144286
FOXG_08169	41.4624	-0.53032	0.410604	-1.29156	0.196509	0.24063
FOXG_08170	242.968	-0.405694	0.214524	-1.89113	0.0586066	0.08063
FOXG_08171	296.239	0.253798	0.218672	1.16063	0.245791	0.292699
FOXG_08172	895.91	-2.11139	0.146819	-14.3809	6.81855e-47	8.89786e-46
FOXG_08173	5171.38	-3.01627	0.0978154	-30.8364	8.53411e-209	5.56218e-207
FOXG_08174	280.277	-1.79027	0.206806	-8.65674	4.85446e-18	2.6234e-17
FOXG_08175	634.676	1.8316	0.124357	14.7285	4.22702e-49	5.7766e-48
FOXG_08176	437.979	0.869498	0.173894	5.00015	5.72845e-07	1.55779e-06
FOXG_08177	41.9007	-2.11093	0.563489	-3.74617	0.000179553	0.000371055
FOXG_08178	17.358	-1.06162	0.690924	-1.53653	0.124409	0.159603
FOXG_08179	65.2329	0.701422	0.268926	2.60823	0.00910114	0.0145339
FOXG_08180	463.801	3.69534	0.311284	11.8713	1.66884e-32	1.53694e-31
FOXG_08181	102.367	1.64082	0.211818	7.74638	9.45519e-15	4.34046e-14
FOXG_08182	38.9636	-1.51107	0.501577	-3.01265	0.00258978	0.00451964
FOXG_08183	415.145	-2.92837	0.273961	-10.689	1.14617e-26	8.72652e-26
FOXG_08184	197.144	0.86499	0.186884	4.62849	3.68347e-06	9.24923e-06
FOXG_08186	61.5351	-0.469261	0.324193	-1.44748	0.147763	0.186564
FOXG_08187	265.762	1.68708	0.161024	10.4772	1.09946e-25	8.0505e-25
FOXG_08188	64.566	1.30542	0.298479	4.37357	1.22234e-05	2.91444e-05
FOXG_08189	45.147	-3.63297	0.84208	-4.31429	1.6012e-05	3.7648e-05
FOXG_08190	528.647	2.50717	0.105213	23.8296	1.65027e-125	5.84342e-124
FOXG_08191	77.8529	-5.07344	1.02574	-4.94611	7.57111e-07	2.03694e-06
FOXG_08192	84.7947	-2.26688	0.423231	-5.35612	8.50272e-08	2.49035e-07
FOXG_08193	150.876	-4.1868	0.557959	-7.50377	6.20094e-14	2.69237e-13
FOXG_08194	809.007	0.0336665	0.167677	0.200782	0.840869	0.861495
FOXG_08195	287.092	1.84427	0.130341	14.1496	1.8788e-45	2.39123e-44
FOXG_08196	49.6149	1.57564	0.319201	4.9362	7.96598e-07	2.13832e-06
FOXG_08197	58.5988	-0.572821	0.339528	-1.68711	0.0915825	0.120988
FOXG_08198	43.7708	-2.19907	0.585242	-3.75754	0.000171594	0.000355474
FOXG_08199	68.8172	-6.79563	1.18634	-5.72824	1.01476e-08	3.1777e-08
FOXG_08200	1243.48	3.36664	0.136468	24.6699	2.25048e-134	8.78132e-133
FOXG_08201	276.521	1.63447	0.135776	12.038	2.24448e-33	2.09803e-32
FOXG_08202	103.32	-4.4576	0.74964	-5.94632	2.74242e-09	8.94189e-09
FOXG_08203	93.364	-1.12952	0.339856	-3.32352	0.000888889	0.00167392
FOXG_08204	217.404	1.27578	0.167594	7.61232	2.69223e-14	1.19697e-13
FOXG_08205	39.1786	-0.233668	0.391345	-0.597088	0.550449	0.591862
FOXG_08206	916.534	6.61581	0.1223	54.0949	0	0
FOXG_08207	14.8272	3.20422	0.683994	4.68458	2.80538e-06	7.12883e-06
FOXG_08208	24.558	2.18286	0.486419	4.48762	7.2024e-06	1.76082e-05
FOXG_08209	0.859852	-0.472132	1.46823	-0.321566	0.747781	NA
FOXG_08210	14.5281	10.1135	1.31874	7.66911	1.73188e-14	7.82014e-14
FOXG_08211	82.7238	3.93736	0.465713	8.45448	2.80322e-17	1.46872e-16
FOXG_08212	1.21801	-0.974541	1.38685	-0.702703	0.482241	0.528242
FOXG_08213	138.768	-1.64294	0.30788	-5.3363	9.486e-08	2.76673e-07
FOXG_08214	320.416	-0.869851	0.17019	-5.11106	3.20359e-07	8.90577e-07
FOXG_08215	37.7739	0.378139	0.374679	1.00924	0.312862	0.36327
FOXG_08216	868.364	-3.13639	0.1981	-15.8323	1.86258e-56	2.88057e-55
FOXG_08217	46.8073	-1.48495	0.503842	-2.94726	0.00320606	0.00550686
FOXG_08218	77.4413	-2.2519	0.439962	-5.11841	3.08124e-07	8.57771e-07
FOXG_08219	27.7788	-3.50641	1.03553	-3.38611	0.00070892	0.00135436
FOXG_08220	219.09	-2.24761	0.260621	-8.62405	6.46286e-18	3.47518e-17
FOXG_08221	197.579	-3.22606	0.377658	-8.54228	1.31595e-17	6.98424e-17
FOXG_08222	17.9547	-4.8566	1.1932	-4.07023	4.69672e-05	0.000104253
FOXG_08223	1157.02	0.690513	0.161391	4.27851	1.8815e-05	4.3856e-05
FOXG_08224	244.544	-2.53743	0.267434	-9.48806	2.35374e-21	1.46948e-20
FOXG_08225	50.4872	-3.35772	0.756372	-4.43925	9.0274e-06	2.18581e-05
FOXG_08226	186.001	-5.00731	0.654628	-7.64908	2.02416e-14	9.0846e-14
FOXG_08227	49.4241	-4.39524	1.05031	-4.18469	2.85551e-05	6.50884e-05
FOXG_08228	83.073	0.24023	0.505936	0.474822	0.634914	0.672562
FOXG_08229	6.02031	-2.0267	1.22053	-1.6605	0.0968136	0.127136
FOXG_08235	4.12529	-1.32358	1.27697	-1.0365	0.29997	0.349636
FOXG_08236	18.2998	-2.83696	1.052	-2.69672	0.00700252	0.011388
FOXG_08237	186.083	-0.88645	0.267735	-3.31093	0.000929879	0.00174474
FOXG_08238	167.563	0.0918212	0.206613	0.444411	0.656745	0.693088
FOXG_08239	304.503	0.525854	0.144277	3.64476	0.000267642	0.000541678
FOXG_08240	138.769	-2.46358	0.3429	-7.18453	6.74366e-13	2.75269e-12
FOXG_08241	875.438	-0.702651	0.103931	-6.76074	1.37293e-11	5.19979e-11
FOXG_08242	16.3389	-1.94611	0.862311	-2.25686	0.024017	0.0355054
FOXG_08243	0.265804	1.22332	2.13342	0.573409	0.566368	NA
FOXG_08244	90.1651	-2.24691	0.446267	-5.0349	4.78102e-07	1.30976e-06
FOXG_08245	586.003	-1.82166	0.168292	-10.8244	2.63835e-27	2.06575e-26
FOXG_08246	101.152	-3.00225	0.465732	-6.44629	1.14618e-10	4.1026e-10
FOXG_08247	136.625	-0.268283	0.286766	-0.935545	0.349508	0.400411
FOXG_08248	72.7754	-2.45557	0.468778	-5.23823	1.62123e-07	4.63064e-07
FOXG_08249	67.9967	-0.323041	0.317989	-1.01589	0.309684	0.359792
FOXG_08250	225.263	-0.556958	0.217638	-2.55911	0.0104941	0.0165797
FOXG_08253	23.8714	-2.11118	0.739383	-2.85533	0.00429927	0.00722965
FOXG_08254	464.726	-4.46001	0.377521	-11.8139	3.30736e-32	3.02016e-31
FOXG_08255	82.4102	-0.949576	0.360288	-2.6356	0.0083988	0.0135178
FOXG_08256	18.4396	-2.16197	0.857838	-2.52025	0.0117271	0.018393
FOXG_08257	538.5	-2.25368	0.186426	-12.0889	1.20892e-33	1.14174e-32
FOXG_08258	81.5428	-0.347305	0.280809	-1.2368	0.21616	0.261589
FOXG_08259	58.2613	-2.0697	0.474245	-4.3642	1.27588e-05	3.0354e-05
FOXG_08260	256.179	-0.208812	0.172599	-1.20981	0.226352	0.272007
FOXG_08261	0.505893	0.294463	1.70504	0.172701	0.862886	NA
FOXG_08262	33.513	-3.15876	0.848054	-3.72472	0.000195535	0.00040233
FOXG_08263	80.4786	-1.17212	0.352621	-3.32402	0.000887314	0.00167122
FOXG_08264	321.631	0.0788436	0.153411	0.513936	0.607296	0.646308
FOXG_08265	574.41	4.11274	0.319111	12.8881	5.25117e-38	5.55659e-37
FOXG_08266	41.1671	-4.11709	1.03455	-3.97961	6.90296e-05	0.000150051
FOXG_08267	62.5541	-3.34351	0.659394	-5.07058	3.96598e-07	1.09482e-06
FOXG_08268	62.7418	-0.734467	0.345282	-2.12715	0.0334073	0.0481732
FOXG_08269	37.3481	-2.18974	0.606669	-3.60946	0.00030684	0.000616381
FOXG_08270	37.6042	-1.44843	0.516915	-2.80207	0.0050776	0.00844807
FOXG_08272	24.152	-1.05292	0.576949	-1.82498	0.0680044	0.0924761
FOXG_08273	384.357	-2.11895	0.200261	-10.5809	3.65261e-26	2.71985e-25
FOXG_08274	1563.82	0.648901	0.12522	5.18207	2.19437e-07	6.20492e-07
FOXG_08275	1.44594	1.82994	1.69076	1.08232	0.279111	0.327553
FOXG_08276	159.572	0.605125	0.200532	3.01759	0.00254791	0.00445246
FOXG_08277	704.018	-2.50669	0.214919	-11.6634	1.95967e-31	1.74648e-30
FOXG_08278	168.769	-1.18371	0.258989	-4.57052	4.86519e-06	1.20937e-05
FOXG_08279	74.3862	-3.33011	0.608262	-5.47479	4.38032e-08	1.3121e-07
FOXG_08280	435.381	-0.341503	0.138161	-2.47178	0.0134442	0.0208519
FOXG_08281	1.41768	-1.19544	1.40071	-0.853454	0.393408	0.443762
FOXG_08282	592.747	1.41589	0.189239	7.48198	7.3211e-14	3.16829e-13
FOXG_08284	241.097	-3.84209	0.39456	-9.73764	2.08346e-22	1.35642e-21
FOXG_08285	54.0172	-4.52824	1.03066	-4.39355	1.11512e-05	2.67062e-05
FOXG_08286	67.7573	-1.47721	0.386676	-3.82027	0.000133307	0.00027978
FOXG_08287	288.471	1.96708	0.224706	8.75404	2.05856e-18	1.12788e-17
FOXG_08288	177.083	-0.743438	0.223075	-3.33269	0.00086011	0.00162488
FOXG_08289	147.732	-0.763667	0.296018	-2.5798	0.00988579	0.0156856
FOXG_08290	164.71	-2.08128	0.337926	-6.15899	7.32098e-10	2.48972e-09
FOXG_08291	224.923	0.163297	0.208754	0.782247	0.434069	0.481929
FOXG_08292	1.42255	1.93548	1.71761	1.12685	0.259806	0.307352
FOXG_08293	430.582	3.33689	0.201218	16.5834	9.18761e-62	1.57263e-60
FOXG_08294	111.684	-0.572438	0.248584	-2.30279	0.0212904	0.0318269
FOXG_08295	304.976	1.29426	0.155639	8.3158	9.11383e-17	4.63189e-16
FOXG_08296	118.633	1.84642	0.224534	8.22334	1.97906e-16	9.8637e-16
FOXG_08297	188.406	1.00316	0.179341	5.59359	2.22419e-08	6.81212e-08
FOXG_08298	45.1574	-3.63338	0.846618	-4.29164	1.77357e-05	4.14707e-05
FOXG_08299	10.1338	-1.80793	1.07198	-1.68653	0.0916941	0.121068
FOXG_08300	26.031	-2.74681	0.847284	-3.2419	0.00118737	0.0021884
FOXG_08301	35.4783	-5.83938	1.50361	-3.88359	0.000102927	0.000218837
FOXG_08302	305.001	1.30206	0.248021	5.24981	1.52253e-07	4.36134e-07
FOXG_08303	2192.17	2.40225	0.221543	10.8433	2.14632e-27	1.68495e-26
FOXG_08304	109.03	1.37097	0.208367	6.57961	4.71691e-11	1.7328e-10
FOXG_08305	13.8973	3.17544	0.613713	5.17414	2.28961e-07	6.45882e-07
FOXG_08306	54.639	-1.95243	0.480428	-4.06393	4.82531e-05	0.000106987
FOXG_08307	2.95429	1.593	1.24767	1.27678	0.20168	0.246175
FOXG_08308	303.876	2.42678	0.262301	9.25189	2.20563e-20	1.31275e-19
FOXG_08309	295.673	1.27021	0.169901	7.47616	7.65242e-14	3.30324e-13
FOXG_08310	459.966	-1.39324	0.227525	-6.12349	9.15492e-10	3.09213e-09
FOXG_08311	227.629	-1.42707	0.211645	-6.74276	1.55406e-11	5.86145e-11
FOXG_08313	197.743	2.00745	0.213279	9.41231	4.85338e-21	2.97216e-20
FOXG_08314	361.818	1.91204	0.147731	12.9427	2.58462e-38	2.77204e-37
FOXG_08315	55.5925	-0.808157	0.378181	-2.13696	0.0326015	0.0470919
FOXG_08316	366.099	2.28253	0.24573	9.28878	1.56073e-20	9.33605e-20
FOXG_08317	199.465	2.25	0.40214	5.59505	2.20553e-08	6.75846e-08
FOXG_08318	204.992	2.91743	0.19317	15.1029	1.54876e-51	2.18706e-50
FOXG_08319	2103.64	4.24036	0.104923	40.4141	0	0
FOXG_08320	118.019	-2.37469	0.375377	-6.32616	2.51334e-10	8.79446e-10
FOXG_08321	224.233	1.93201	0.457992	4.21843	2.46011e-05	5.6521e-05
FOXG_08322	1231.68	-0.22219	0.132564	-1.6761	0.093719	0.12348
FOXG_08323	291.24	3.64153	0.142894	25.4841	2.95534e-143	1.20884e-141
FOXG_08324	672.693	3.4682	0.121098	28.6396	2.16255e-180	1.19312e-178
FOXG_08325	71.1738	-0.519537	0.336395	-1.54442	0.122486	0.15743
FOXG_08326	5843.89	3.50887	0.129554	27.0841	1.51583e-161	7.22117e-160
FOXG_08327	75.759	-0.0510136	0.30062	-0.169695	0.86525	0.882207
FOXG_08328	42.1786	0.811341	0.385108	2.10679	0.035136	0.0504397
FOXG_08329	104.607	0.14049	0.243944	0.575912	0.564675	0.605785
FOXG_08330	292.603	0.167819	0.160708	1.04425	0.296371	0.345713
FOXG_08331	521.156	1.40772	0.150442	9.35722	8.18655e-21	4.95453e-20
FOXG_08332	379.33	-1.85869	0.198974	-9.34137	9.50945e-21	5.74051e-20
FOXG_08333	48.9812	-0.639943	0.385805	-1.65872	0.0971724	0.127577
FOXG_08334	23.2957	-3.2314	1.03688	-3.11646	0.00183039	0.00327433
FOXG_08335	94.8303	-2.32915	0.405886	-5.73844	9.55501e-09	2.99845e-08
FOXG_08336	178.291	1.8117	0.267236	6.77938	1.2069e-11	4.58412e-11
FOXG_08337	262.128	2.72673	0.15993	17.0494	3.52846e-65	6.43916e-64
FOXG_08338	412.262	6.68069	0.237276	28.1557	2.03885e-174	1.08452e-172
FOXG_08339	454.255	4.55646	0.214494	21.2428	3.83987e-100	1.09756e-98
FOXG_08341	550.779	-0.146621	0.15935	-0.920114	0.357513	0.408439
FOXG_08342	237.579	-3.26013	0.331603	-9.83143	8.24372e-23	5.45078e-22
FOXG_08343	313.885	-2.75795	0.262089	-10.523	6.77139e-26	4.99206e-25
FOXG_08344	122.431	-0.293609	0.235631	-1.24605	0.212745	0.257903
FOXG_08345	208.839	-0.251834	0.20405	-1.23418	0.217138	0.262557
FOXG_08346	64.9651	-3.75341	0.738789	-5.08049	3.7646e-07	1.04044e-06
FOXG_08347	1104.98	-3.08165	0.159517	-19.3187	3.74253e-83	9.00486e-82
FOXG_08348	42.0223	-0.42641	0.467956	-0.911217	0.362181	0.412936
FOXG_08349	51.3416	-2.02957	0.500377	-4.05609	4.99016e-05	0.000110435
FOXG_08353	2959.02	3.40378	0.071594	47.5429	0	0
FOXG_08354	75.1677	-1.13469	0.332856	-3.40896	0.000652114	0.00125067
FOXG_08355	579.355	-0.63603	0.141989	-4.47942	7.48461e-06	1.8253e-05
FOXG_08356	813.288	2.88628	0.119873	24.0779	4.26433e-128	1.54689e-126
FOXG_08357	142.91	0.57637	0.207505	2.77762	0.00547579	0.00906544
FOXG_08358	52.9235	0.807522	0.303631	2.65955	0.00782456	0.0126416
FOXG_08359	187.487	0.222874	0.278922	0.799055	0.424259	0.472807
FOXG_08360	21.9713	-4.11256	1.20492	-3.41314	0.00064218	0.00123321
FOXG_08361	67.9969	0.245637	0.300303	0.817962	0.413379	0.462463
FOXG_08362	31.5723	-0.421966	0.472025	-0.893948	0.37135	0.421688
FOXG_08363	94.9465	1.83208	0.293195	6.24867	4.1395e-10	1.4299e-09
FOXG_08364	414.89	-1.97329	0.191413	-10.3091	6.41221e-25	4.57101e-24
FOXG_08365	878.577	1.37508	0.166126	8.27731	1.2599e-16	6.36766e-16
FOXG_08367	6.12769	1.43832	0.845132	1.70189	0.0887753	0.117633
FOXG_08369	192.349	0.444656	0.229523	1.9373	0.0527081	0.0731855
FOXG_08370	18.3794	2.63348	0.502323	5.24261	1.58324e-07	4.53304e-07
FOXG_08371	12810.8	7.26447	0.115499	62.8961	0	0
FOXG_08372	104.243	-0.729276	0.332183	-2.19541	0.0281345	0.0410848
FOXG_08373	92.5232	-3.95361	0.652671	-6.05758	1.38187e-09	4.60442e-09
FOXG_08374	167.425	-3.38901	0.467933	-7.24253	4.40405e-13	1.81834e-12
FOXG_08376	26.5115	-1.54828	0.636126	-2.43393	0.014936	0.0229853
FOXG_08377	269.79	0.393977	0.285605	1.37945	0.167757	0.209114
FOXG_08378	1.55413	1.42316	1.39398	1.02093	0.307288	0.357182
FOXG_08379	1532.49	-3.69326	0.209126	-17.6605	8.45303e-70	1.67956e-68
FOXG_08380	267.091	-2.17884	0.263599	-8.26573	1.38847e-16	7.00552e-16
FOXG_08381	462.351	-2.14425	0.215209	-9.96353	2.20101e-23	1.48663e-22
FOXG_08382	208.084	-2.00115	0.286217	-6.9917	2.71566e-12	1.07234e-11
FOXG_08383	243.822	-0.559199	0.184605	-3.02916	0.00245236	0.00429308
FOXG_08384	119.478	-0.844482	0.270452	-3.12248	0.00179335	0.0032168
FOXG_08385	7203.56	11.323	0.155816	72.669	0	0
FOXG_08386	53.1996	-1.2608	0.427858	-2.94677	0.00321114	0.00551478
FOXG_08387	4.88179	3.89225	1.13417	3.43182	0.000599549	0.00115678
FOXG_08388	201.363	-4.85229	0.595525	-8.14791	3.70253e-16	1.81936e-15
FOXG_08390	338.196	-0.208933	0.177065	-1.17998	0.238008	0.284315
FOXG_08391	4.9461	-2.99711	1.27588	-2.34905	0.0188212	0.0284476
FOXG_08392	6.49154	-2.15772	1.21682	-1.77324	0.0761883	0.102431
FOXG_08393	1.47442	-1.25102	1.34513	-0.930041	0.35235	0.403239
FOXG_08394	13.017	0.127869	0.640748	0.199562	0.841823	0.8621
FOXG_08395	68.4515	0.724543	0.268337	2.70013	0.00693128	0.0112768
FOXG_08396	118.89	0.794848	0.279338	2.84547	0.00443464	0.0074383
FOXG_08397	96.2383	-3.09311	0.508667	-6.08081	1.1958e-09	3.9968e-09
FOXG_08399	52.3552	-4.48154	1.0267	-4.36499	1.27129e-05	3.02509e-05
FOXG_08400	165.375	1.86913	0.169124	11.0518	2.14751e-28	1.73173e-27
FOXG_08401	23.7078	-2.09404	0.747435	-2.80163	0.0050845	0.00845659
FOXG_08402	43.6029	-3.1258	0.736259	-4.24552	2.18084e-05	5.05355e-05
FOXG_08403	220.105	-1.14196	0.223043	-5.11992	3.05673e-07	8.51349e-07
FOXG_08404	204.474	4.04334	0.346178	11.6799	1.61451e-31	1.4432e-30
FOXG_08405	58.27	1.04409	0.315209	3.31237	0.000925081	0.00173656
FOXG_08406	524.359	-1.03712	0.157605	-6.58051	4.68846e-11	1.72288e-10
FOXG_08407	643.654	-0.0999267	0.140375	-0.711854	0.476555	0.522981
FOXG_08408	216.696	-0.347087	0.176911	-1.96192	0.0497713	0.0695228
FOXG_08409	170.367	-1.77791	0.396833	-4.48025	7.45556e-06	1.81971e-05
FOXG_08410	527.552	-1.19339	0.174504	-6.83874	7.98927e-12	3.07591e-11
FOXG_08411	162.218	-0.205619	0.32085	-0.640859	0.521614	0.565059
FOXG_08412	284.602	-3.00797	0.299956	-10.028	1.14785e-23	7.8252e-23
FOXG_08413	5.77257	-3.21942	1.22343	-2.63147	0.00850173	0.0136668
FOXG_08414	41.458	-2.36561	0.613907	-3.85337	0.000116503	0.000246383
FOXG_08415	36.4338	-2.83467	0.740119	-3.83001	0.000128136	0.000269494
FOXG_08416	607.016	-4.49155	0.334196	-13.4399	3.5305e-41	4.08176e-40
FOXG_08417	75.2716	-2.20314	0.456707	-4.82397	1.40726e-06	3.68498e-06
FOXG_08418	738.006	1.94481	0.11902	16.3401	5.1165e-60	8.47652e-59
FOXG_08419	76.7583	-2.38427	0.463589	-5.14306	2.70301e-07	7.56382e-07
FOXG_08420	15.526	-3.57835	1.19759	-2.98797	0.00280837	0.00487387
FOXG_08421	191.547	-2.11207	0.284356	-7.42758	1.10603e-13	4.71087e-13
FOXG_08422	116.944	1.36614	0.300708	4.54308	5.54375e-06	1.372e-05
FOXG_08423	5.76277	0.495774	0.99381	0.498862	0.617876	0.655979
FOXG_08424	351.707	-0.252504	0.153888	-1.64083	0.100832	0.132004
FOXG_08425	431.303	-3.72436	0.294534	-12.6449	1.19365e-36	1.21017e-35
FOXG_08426	112.065	-0.707194	0.271117	-2.60845	0.00909538	0.0145286
FOXG_08427	72.9774	-2.83298	0.528612	-5.35928	8.35548e-08	2.44965e-07
FOXG_08428	157.807	-0.227161	0.231561	-0.980997	0.326594	0.376891
FOXG_08429	467.974	1.37898	0.264318	5.21713	1.8172e-07	5.16799e-07
FOXG_08430	102.999	-4.1185	0.710813	-5.79406	6.8704e-09	2.1808e-08
FOXG_08431	298.398	-1.77743	0.198744	-8.9433	3.77713e-19	2.12746e-18
FOXG_08432	59.5412	-0.124029	0.630763	-0.196633	0.844115	0.863925
FOXG_08433	13.1387	-4.40612	1.20186	-3.66609	0.000246283	0.000500498
FOXG_08434	176.324	-1.35718	0.255395	-5.31406	1.07211e-07	3.10787e-07
FOXG_08435	14.7635	-1.7661	0.866384	-2.03847	0.041503	0.0589662
FOXG_08436	68.239	-4.87823	1.02798	-4.74544	2.0805e-06	5.35566e-06
FOXG_08437	75.2511	1.56865	0.24028	6.52842	6.64651e-11	2.41769e-10
FOXG_08438	58.6037	-2.94722	0.609092	-4.8387	1.30689e-06	3.43048e-06
FOXG_08439	54.9277	-0.0543988	0.327529	-0.166088	0.868087	0.88472
FOXG_08440	239.774	0.660459	0.209848	3.14732	0.00164772	0.00297357
FOXG_08441	538.788	5.47051	0.143323	38.1691	0	0
FOXG_08442	145.42	0.312759	0.220756	1.41676	0.156552	0.196593
FOXG_08443	84.4936	-2.70573	0.48146	-5.61985	1.91124e-08	5.88556e-08
FOXG_08444	826.54	1.38758	0.113253	12.252	1.63893e-34	1.57928e-33
FOXG_08445	493.977	2.13756	0.106698	20.0336	2.80571e-89	7.23506e-88
FOXG_08446	139.027	1.01583	0.192808	5.26859	1.37477e-07	3.95526e-07
FOXG_08447	151.345	-2.35942	0.34049	-6.92947	4.22414e-12	1.65205e-11
FOXG_08449	155.078	-1.85794	0.568738	-3.26677	0.00108781	0.0020184
FOXG_08450	88.4821	2.01838	0.221126	9.12773	6.99531e-20	4.08559e-19
FOXG_08451	359.148	0.273952	0.163338	1.67721	0.0935018	0.123249
FOXG_08452	198.994	-1.0846	0.27087	-4.00412	6.22479e-05	0.000135982
FOXG_08453	3.15395	1.42995	1.16796	1.22431	0.220834	0.266511
FOXG_08454	166.777	-2.59967	0.343224	-7.57426	3.6118e-14	1.58973e-13
FOXG_08455	1723.9	0.676274	0.0872661	7.74956	9.22101e-15	4.23788e-14
FOXG_08456	493.468	-1.49513	0.185333	-8.06728	7.18821e-16	3.49453e-15
FOXG_08457	842.996	-4.35433	0.26527	-16.4147	1.50193e-60	2.51637e-59
FOXG_08458	102.955	-5.4867	1.03672	-5.29236	1.20751e-07	3.49267e-07
FOXG_08459	80.9265	-4.09086	0.731425	-5.593	2.23178e-08	6.83183e-08
FOXG_08461	365.76	-2.46536	0.28009	-8.80204	1.34349e-18	7.42265e-18
FOXG_08462	509.755	4.88013	0.174833	27.9132	1.84622e-171	9.43958e-170
FOXG_08463	206.572	-3.29199	0.409526	-8.03854	9.09121e-16	4.40883e-15
FOXG_08464	12.4586	0.749293	0.646081	1.15975	0.24615	0.293097
FOXG_08465	98.8881	0.248414	0.251778	0.986639	0.323819	0.374306
FOXG_08466	0.349617	0.827249	3.45384	0.239516	0.810706	NA
FOXG_08467	186.892	5.09439	0.427011	11.9303	8.22431e-33	7.60973e-32
FOXG_08469	385.852	-4.35569	0.37547	-11.6007	4.08917e-31	3.60906e-30
FOXG_08470	506.079	-3.32363	0.252201	-13.1785	1.16648e-39	1.30044e-38
FOXG_08471	75.0306	-3.34068	0.615545	-5.42719	5.72494e-08	1.69858e-07
FOXG_08472	246.225	-3.66832	0.369318	-9.93269	3.00046e-23	2.01537e-22
FOXG_08473	60.9962	1.02336	0.471618	2.16989	0.0300154	0.0436059
FOXG_08474	95.8013	1.78404	0.2314	7.70979	1.26021e-14	5.73845e-14
FOXG_08475	93.1467	1.40115	0.306685	4.5687	4.90748e-06	1.21937e-05
FOXG_08476	515.665	3.41294	0.317149	10.7613	5.24187e-27	4.04812e-26
FOXG_08477	0.400199	0.629474	2.17297	0.289683	0.772058	NA
FOXG_08478	1.71189	0.985916	1.43088	0.689028	0.490806	0.536535
FOXG_08479	153.084	-0.649091	0.216227	-3.00189	0.00268308	0.00466872
FOXG_08480	85.8592	1.95113	0.282939	6.89592	5.35169e-12	2.07864e-11
FOXG_08481	1865.68	-5.27507	0.387016	-13.6301	2.65255e-42	3.16545e-41
FOXG_08482	411.516	0.649821	0.169104	3.84272	0.000121677	0.000256821
FOXG_08483	0.58812	0.0731772	1.64689	0.0444336	0.964559	NA
FOXG_08484	188.075	-0.310341	0.226738	-1.36872	0.171087	0.212729
FOXG_08485	495.641	2.76456	0.128645	21.4898	1.93773e-102	5.66141e-101
FOXG_08486	21.8025	0.107563	0.505676	0.212711	0.831553	0.853572
FOXG_08487	204.575	0.829147	0.203522	4.07399	4.62148e-05	0.000102755
FOXG_08488	3.64601	-2.55676	1.26717	-2.01769	0.0436231	0.0616754
FOXG_08489	490.72	3.05818	0.120344	25.4119	1.86197e-142	7.53813e-141
FOXG_08490	26.3391	-0.958189	0.537244	-1.78352	0.0745009	0.100424
FOXG_08491	562.838	-0.366323	0.167334	-2.18917	0.0285843	0.0416851
FOXG_08492	174.915	-1.53249	0.241445	-6.34714	2.19348e-10	7.70936e-10
FOXG_08493	1.92061	-1.63265	1.467	-1.11291	0.265747	0.31366
FOXG_08494	245.796	-0.411379	0.173488	-2.37123	0.0177292	0.0269275
FOXG_08495	267.373	0.662186	0.209091	3.16698	0.00154032	0.00279206
FOXG_08496	111.514	-0.564793	0.257182	-2.19608	0.0280862	0.0410243
FOXG_08497	13.3827	0.0211416	0.662069	0.0319326	0.974526	0.977079
FOXG_08498	1374.97	2.57469	0.0793906	32.4307	1.01304e-230	7.55765e-229
FOXG_08499	53.2892	-0.45926	0.401058	-1.14512	0.252159	0.299344
FOXG_08500	143.081	0.116394	0.239961	0.485053	0.627639	0.665509
FOXG_08501	651.568	0.522428	0.0997091	5.23952	1.60995e-07	4.60173e-07
FOXG_08502	47.1823	2.34392	0.458801	5.10881	3.24197e-07	9.00826e-07
FOXG_08503	439.721	0.272723	0.230677	1.18227	0.237099	0.283343
FOXG_08504	458.511	0.633058	0.188792	3.35321	0.000798803	0.00151558
FOXG_08505	168.824	0.653713	0.201079	3.25103	0.00114987	0.00212391
FOXG_08506	307.372	2.34965	0.204685	11.4794	1.67476e-30	1.44061e-29
FOXG_08507	69.7265	-0.387446	0.317416	-1.22063	0.222227	0.267974
FOXG_08508	36.3755	-2.8321	0.737721	-3.83899	0.000123542	0.000260341
FOXG_08509	22.3545	-3.16677	1.05153	-3.0116	0.00259878	0.00453267
FOXG_08510	36.7394	-3.31107	0.850132	-3.89477	9.82926e-05	0.000209289
FOXG_08511	2.03144	0.381404	1.3154	0.289952	0.771853	0.799905
FOXG_08512	221.875	-0.76898	0.193911	-3.96563	7.3201e-05	0.000158451
FOXG_08513	43.3663	-1.52643	0.487512	-3.13106	0.00174176	0.00312995
FOXG_08514	182.524	1.26619	0.196416	6.44648	1.14476e-10	4.09875e-10
FOXG_08515	125.236	0.54577	0.236758	2.30518	0.0211565	0.0316467
FOXG_08516	101.26	1.60809	0.349083	4.60663	4.09255e-06	1.02396e-05
FOXG_08517	489.112	0.553741	0.110605	5.0065	5.54295e-07	1.5096e-06
FOXG_08518	265.115	-1.89397	0.244165	-7.75694	8.70052e-15	4.00177e-14
FOXG_08519	62.0339	-2.36493	0.499264	-4.73682	2.17093e-06	5.57636e-06
FOXG_08520	1008.4	2.43067	0.12232	19.8714	7.19061e-88	1.82254e-86
FOXG_08521	34.781	-1.07793	0.484104	-2.22665	0.025971	0.0381934
FOXG_08522	55.5657	-1.64585	0.436702	-3.76882	0.000164022	0.000340502
FOXG_08523	8237.33	1.35191	0.0806883	16.7547	5.23541e-63	9.28288e-62
FOXG_08525	412.473	2.36699	0.143411	16.5049	3.38305e-61	5.73283e-60
FOXG_08526	533.955	-0.0664295	0.157774	-0.421043	0.673723	0.708547
FOXG_08527	43.4152	-2.75035	0.66989	-4.10567	4.03143e-05	9.03815e-05
FOXG_08528	472.415	0.42428	0.125927	3.36926	0.000753693	0.0014355
FOXG_08529	223.277	0.913528	0.180835	5.05173	4.37822e-07	1.20302e-06
FOXG_08530	195.306	-0.60573	0.20976	-2.88773	0.00388034	0.0065727
FOXG_08531	42.3974	-2.40662	0.604804	-3.97917	6.9156e-05	0.000150243
FOXG_08532	319.603	-0.00704231	0.180374	-0.0390427	0.968856	0.972134
FOXG_08533	294.818	4.59848	0.177184	25.9531	1.67932e-148	7.21744e-147
FOXG_08534	516.031	-1.66246	0.266628	-6.23511	4.51456e-10	1.55538e-09
FOXG_08535	519.608	1.32276	0.137044	9.65213	4.81435e-22	3.09527e-21
FOXG_08536	15.4594	0.947438	0.540668	1.75235	0.0797142	0.106724
FOXG_08537	193.034	1.20989	0.169778	7.12633	1.0308e-12	4.17316e-12
FOXG_08538	305.609	-1.50366	0.188141	-7.99221	1.32545e-15	6.35764e-15
FOXG_08539	280.649	1.04045	0.191609	5.43005	5.63375e-08	1.6732e-07
FOXG_08540	19.9145	-5.00691	1.19402	-4.19331	2.74913e-05	6.28086e-05
FOXG_08544	1037.05	-2.23602	0.156646	-14.2743	3.16453e-46	4.07575e-45
FOXG_08545	1397.43	3.91851	0.246794	15.8777	9.0461e-57	1.40636e-55
FOXG_08546	181.535	-1.27949	0.317343	-4.03189	5.5331e-05	0.000121747
FOXG_08547	73.8635	-0.882982	0.344557	-2.56266	0.0103875	0.016431
FOXG_08548	422.249	-0.436858	0.153596	-2.84421	0.00445223	0.00746464
FOXG_08549	172.333	2.01164	0.235345	8.5476	1.2567e-17	6.68174e-17
FOXG_08550	229.608	-2.13223	0.281195	-7.58276	3.38291e-14	1.49342e-13
FOXG_08551	317.62	-3.30788	0.306945	-10.7768	4.43059e-27	3.43951e-26
FOXG_08552	112.948	-3.97749	0.598036	-6.65092	2.91269e-11	1.08172e-10
FOXG_08553	103.703	-1.77035	0.350339	-5.05325	4.34356e-07	1.1946e-06
FOXG_08554	244.171	-1.17022	0.280447	-4.1727	3.01011e-05	6.8389e-05
FOXG_08555	3055.47	2.48078	0.161247	15.385	2.06335e-53	3.01793e-52
FOXG_08556	206.988	0.641133	0.184134	3.48188	0.00049791	0.000971896
FOXG_08557	105.21	-3.06988	0.489621	-6.2699	3.61275e-10	1.25159e-09
FOXG_08558	53.3153	-2.30117	0.534273	-4.3071	1.65408e-05	3.88297e-05
FOXG_08559	228.927	-0.0243102	0.201121	-0.120874	0.903791	0.915757
FOXG_08560	59.597	-0.497454	0.336639	-1.47771	0.139486	0.177037
FOXG_08561	326.406	0.254936	0.202523	1.2588	0.208103	0.253
FOXG_08562	1328.07	3.22971	0.173514	18.6136	2.49419e-77	5.4789e-76
FOXG_08564	518.409	0.662524	0.116792	5.6727	1.40562e-08	4.36477e-08
FOXG_08565	33.0245	-1.96737	0.61073	-3.22134	0.00127595	0.00234039
FOXG_08567	0.44409	0.477492	1.80556	0.264457	0.791428	NA
FOXG_08568	172.904	-0.376845	0.208441	-1.80792	0.0706188	0.0957131
FOXG_08570	17.6542	3.12654	1.07121	2.91869	0.00351507	0.0060063
FOXG_08571	11.4132	-3.095	1.20089	-2.57726	0.00995877	0.0157971
FOXG_08572	43.3017	-2.17152	0.568421	-3.82026	0.00013331	0.00027978
FOXG_08573	108.557	-1.529	0.387779	-3.94296	8.04822e-05	0.000173294
FOXG_08574	2560.17	5.16447	0.167418	30.8477	6.01318e-209	3.94079e-207
FOXG_08577	256.146	-2.10427	0.237201	-8.87127	7.23186e-19	4.01988e-18
FOXG_08578	223.041	-3.08305	0.328598	-9.38243	6.44665e-21	3.91954e-20
FOXG_08579	240.609	0.993377	0.188676	5.265	1.40193e-07	4.02947e-07
FOXG_08582	87.6318	-2.45833	0.430068	-5.71614	1.08971e-08	3.40699e-08
FOXG_08583	64.9194	-1.93826	0.437219	-4.43317	9.28588e-06	2.24245e-05
FOXG_08584	268.664	-0.702282	0.191376	-3.66964	0.000242891	0.000494029
FOXG_08585	105.414	0.315064	0.253733	1.24171	0.214342	0.259661
FOXG_08586	1721.12	3.51517	0.165429	21.2488	3.38473e-100	9.72148e-99
FOXG_08587	9.27014	2.52275	0.696147	3.62388	0.000290214	0.000584666
FOXG_08588	20.0112	-5.01329	1.19677	-4.18903	2.80154e-05	6.39812e-05
FOXG_08589	471.3	2.59911	0.124741	20.8361	2.03965e-96	5.61353e-95
FOXG_08590	173.356	-2.58996	0.330724	-7.83118	4.83328e-15	2.25097e-14
FOXG_08592	49.1595	-0.779668	0.412108	-1.8919	0.0585039	0.0805167
FOXG_08593	36.606	-1.86663	0.569739	-3.2763	0.00105178	0.00195766
FOXG_08594	50.6346	-2.00626	0.507081	-3.95649	7.60585e-05	0.000164276
FOXG_08595	64.8543	-2.43229	0.523203	-4.64884	3.3381e-06	8.43018e-06
FOXG_08596	1193.21	1.75068	0.161878	10.8148	2.92889e-27	2.28569e-26
FOXG_08597	449.989	-0.806069	0.150154	-5.36827	7.94962e-08	2.33528e-07
FOXG_08598	304.224	0.440528	0.148978	2.957	0.00310647	0.00534275
FOXG_08599	379.551	3.11808	0.167799	18.5822	4.47847e-77	9.78335e-76
FOXG_08600	49.2327	-1.25307	0.434263	-2.88551	0.00390774	0.00661552
FOXG_08601	179.552	-1.89029	0.323309	-5.84669	5.01453e-09	1.60287e-08
FOXG_08602	11.0191	-0.557268	0.767688	-0.725905	0.467897	0.514336
FOXG_08603	74.3307	-2.02925	0.414465	-4.89606	9.77752e-07	2.59465e-06
FOXG_08604	200.89	-1.20829	0.220818	-5.47189	4.4526e-08	1.33275e-07
FOXG_08605	527.905	2.81144	0.205757	13.6639	1.66854e-42	1.99722e-41
FOXG_08606	373.182	0.0633282	0.145852	0.434196	0.664146	0.699778
FOXG_08607	206.148	-2.3572	0.297191	-7.9316	2.16337e-15	1.02606e-14
FOXG_08608	0.463504	0.41514	1.89483	0.219091	0.826579	NA
FOXG_08609	76.7496	-5.0536	1.03009	-4.90598	9.29619e-07	2.47134e-06
FOXG_08610	17.2875	0.13645	0.605892	0.225204	0.82182	0.844825
FOXG_08611	142.151	1.8873	0.222442	8.48444	2.16754e-17	1.14052e-16
FOXG_08612	27.6994	-0.317129	0.466422	-0.679918	0.496556	0.541922
FOXG_08613	980.74	2.0263	0.224038	9.04448	1.50375e-19	8.63381e-19
FOXG_08616	31.422	-5.66413	1.33928	-4.22922	2.34503e-05	5.40866e-05
FOXG_08617	216.295	3.35696	0.235316	14.2657	3.57858e-46	4.60402e-45
FOXG_08618	193.428	1.27496	0.168833	7.55164	4.29817e-14	1.88553e-13
FOXG_08619	3.68872	-2.57531	1.36507	-1.88658	0.0592166	0.0814031
FOXG_08623	0.546451	0.180852	1.63475	0.11063	0.91191	NA
FOXG_08624	291.245	-0.000879465	0.202166	-0.0043502	0.996529	0.996697
FOXG_08626	100.396	1.25215	0.241721	5.18014	2.21718e-07	6.26038e-07
FOXG_08627	2.1555	-1.79766	1.32878	-1.35286	0.176099	0.218297
FOXG_08628	41.1532	-1.42157	0.482673	-2.94521	0.00322732	0.00554176
FOXG_08629	326.167	-0.289845	0.162442	-1.7843	0.0743752	0.100311
FOXG_08630	845.131	0.871607	0.155848	5.59267	2.23601e-08	6.84302e-08
FOXG_08631	1842.32	3.68181	0.0811406	45.3757	0	0
FOXG_08632	25.4956	-2.7196	0.848237	-3.20618	0.00134512	0.00246194
FOXG_08633	1.07176	-0.790511	1.4048	-0.562722	0.573624	NA
FOXG_08637	9.73237	-3.97349	1.20915	-3.2862	0.00101549	0.00189428
FOXG_08638	245.322	-4.54133	0.495521	-9.16474	4.96651e-20	2.92081e-19
FOXG_08640	3.5326	0.765512	1.15477	0.662912	0.507387	0.552035
FOXG_08641	23.261	-2.56281	0.878487	-2.9173	0.00353076	0.00602964
FOXG_08643	708.542	1.94722	0.129642	15.02	5.42712e-51	7.60952e-50
FOXG_08644	215.562	-2.48952	0.293933	-8.4697	2.46022e-17	1.29186e-16
FOXG_08645	132.01	-0.953771	0.253852	-3.75719	0.000171831	0.000355904
FOXG_08646	124.623	-3.50352	0.489895	-7.15158	8.57857e-13	3.4837e-12
FOXG_08647	25.3407	-3.36525	1.03258	-3.25908	0.00111773	0.00206776
FOXG_08648	1.64145	-1.40577	1.40898	-0.997719	0.318416	0.369105
FOXG_08649	434.185	-4.53319	0.38367	-11.8154	3.25165e-32	2.97158e-31
FOXG_08650	7.97711	-1.36257	1.06172	-1.28336	0.199365	0.243626
FOXG_08651	0.733506	-0.244637	1.55106	-0.157723	0.874675	NA
FOXG_08652	942.939	2.12461	0.225989	9.4014	5.38439e-21	3.28886e-20
FOXG_08653	110.15	3.51312	0.23008	15.2692	1.22745e-52	1.76485e-51
FOXG_08654	1091.07	4.63893	0.117961	39.326	0	0
FOXG_08655	164.93	-1.78686	0.267017	-6.69194	2.2023e-11	8.23054e-11
FOXG_08656	493.874	8.87895	0.246492	36.0213	3.87923e-284	3.83462e-282
FOXG_08657	426.941	6.10407	0.202	30.2181	1.37075e-200	8.51297e-199
FOXG_08659	12.9633	0.0847885	0.688783	0.123099	0.902029	0.914284
FOXG_08660	397.656	-1.09037	0.253168	-4.30692	1.65545e-05	3.88543e-05
FOXG_08661	52.0393	-2.26341	0.555648	-4.07345	4.63209e-05	0.000102972
FOXG_08662	3.19639	1.18478	1.28667	0.920813	0.357148	0.408061
FOXG_08665	91.3041	-3.01439	0.753975	-3.99799	6.38817e-05	0.000139372
FOXG_08666	187.245	-3.33913	0.384744	-8.67884	3.99833e-18	2.16963e-17
FOXG_08668	48.0295	0.491188	0.497884	0.986551	0.323863	0.374306
FOXG_08669	59.8523	0.141918	0.408205	0.347663	0.728093	0.759466
FOXG_08670	2.60385	-0.312302	1.28833	-0.242409	0.808463	0.832898
FOXG_08672	1.6386	1.33018	1.71031	0.777741	0.436722	0.484421
FOXG_08673	35.6581	-0.922435	0.465053	-1.9835	0.0473111	0.0664068
FOXG_08674	137.321	-1.2623	0.25976	-4.85948	1.17697e-06	3.10111e-06
FOXG_08675	58.8942	-5.5816	1.18354	-4.71602	2.40503e-06	6.15634e-06
FOXG_08676	90.2303	0.48136	0.289715	1.6615	0.0966139	0.1269
FOXG_08677	896.382	3.78493	0.110961	34.1103	5.18431e-255	4.39259e-253
FOXG_08680	177.44	0.709765	0.181658	3.90715	9.33894e-05	0.000199529
FOXG_08681	599.266	0.0988796	0.118964	0.831174	0.405875	0.4554
FOXG_08683	7.19871	-3.53898	1.24496	-2.84265	0.004474	0.00749691
FOXG_08688	11.2663	9.7396	1.37845	7.06562	1.59903e-12	6.39503e-12
FOXG_08689	380.573	5.79997	0.14889	38.9547	0	0
FOXG_08690	1522.16	4.69214	0.0885426	52.993	0	0
FOXG_08691	461.012	1.18826	0.132929	8.93907	3.92448e-19	2.20731e-18
FOXG_08692	526.064	0.428857	0.319322	1.34302	0.179264	0.221734
FOXG_08693	9.55638	-0.144433	0.805794	-0.179243	0.857747	0.87546
FOXG_08694	7.90281	-3.67413	1.23533	-2.97422	0.00293732	0.0050776
FOXG_08697	17.6436	-4.83215	1.25338	-3.85528	0.000115596	0.000244507
FOXG_08698	1.24572	-1.00915	1.52494	-0.661766	0.508121	0.552713
FOXG_08699	391.928	-0.208463	0.136079	-1.53193	0.12554	0.160833
FOXG_08700	972.647	2.48713	0.0932852	26.6616	1.31358e-156	6.03943e-155
FOXG_08701	385.728	1.43187	0.119514	11.9807	4.48392e-33	4.16184e-32
FOXG_08705	23.2163	-2.56394	0.884473	-2.89884	0.00374551	0.00635884
FOXG_08706	9.26798	-2.74786	1.23035	-2.2334	0.0255229	0.0375717
FOXG_08708	17.0864	-1.4693	0.756374	-1.94256	0.0520691	0.0723999
FOXG_08710	0.573769	0.111542	1.62782	0.0685222	0.94537	NA
FOXG_08711	57.2875	-2.42099	0.573955	-4.21808	2.46389e-05	5.65968e-05
FOXG_08712	18.1688	-3.82123	1.20786	-3.16364	0.00155811	0.00282216
FOXG_08713	47.9779	-2.3577	0.567383	-4.15539	3.24738e-05	7.34421e-05
FOXG_08714	45.1813	-4.25482	1.02768	-4.14024	3.46949e-05	7.82834e-05
FOXG_08715	27.3088	-2.82967	0.874593	-3.23542	0.00121466	0.00223626
FOXG_08716	0.348277	0.827367	1.99789	0.41412	0.678786	NA
FOXG_08718	690.068	-1.0694	0.211982	-5.04477	4.5407e-07	1.24565e-06
FOXG_08719	11.024	2.07779	0.609398	3.40957	0.000650657	0.00124828
FOXG_08720	1.36921	-1.14255	1.41625	-0.80674	0.419816	0.468384
FOXG_08721	13.557	2.26205	0.5424	4.17044	3.04008e-05	6.9017e-05
FOXG_08725	11.7899	2.48952	0.877634	2.83663	0.0045593	0.00763552
FOXG_08726	0.360753	0.782126	1.84236	0.424525	0.671183	NA
FOXG_08728	3.62156	-1.05825	1.26023	-0.839726	0.401062	0.450821
FOXG_08729	3.75246	-2.59882	1.27228	-2.04264	0.0410878	0.0584113
FOXG_08736	4.63781	4.76602	1.12915	4.22089	2.43334e-05	5.59603e-05
FOXG_08737	1.27129	-1.03569	1.41408	-0.732412	0.463917	0.510665
FOXG_08739	5997.85	6.22368	0.215993	28.8143	1.41932e-182	7.9042e-181
FOXG_08740	167.289	2.52117	0.17268	14.6003	2.79763e-48	3.75826e-47
FOXG_08746	22.1052	-2.47571	0.850528	-2.9108	0.0036051	0.00613804
FOXG_08747	299.32	-3.96996	0.370007	-10.7294	7.40446e-27	5.67388e-26
FOXG_08748	1.60765	1.2655	1.49324	0.847484	0.396725	0.446867
FOXG_08749	10.6828	2.32038	0.871261	2.66324	0.00773911	0.0125189
FOXG_08750	0.780365	-0.333799	1.59881	-0.208779	0.834621	NA
FOXG_08751	360.764	-0.178957	0.157844	-1.13376	0.256894	0.304302
FOXG_08752	127.405	2.75309	0.239887	11.4766	1.72882e-30	1.48603e-29
FOXG_08753	145.264	-3.16356	0.423254	-7.47439	7.75611e-14	3.34435e-13
FOXG_08754	21.6977	-3.11859	1.09414	-2.85025	0.00436843	0.00733659
FOXG_08756	4.54143	-2.87255	1.26674	-2.26766	0.02335	0.0346049
FOXG_08757	35.1424	-3.24172	0.879971	-3.68389	0.000229703	0.000468651
FOXG_08758	1263.58	0.563718	0.202277	2.78687	0.00532205	0.00882446
FOXG_08759	224.462	-3.42998	0.37013	-9.26695	1.91542e-20	1.14405e-19
FOXG_08760	209.602	-2.22391	0.307362	-7.23549	4.6384e-13	1.91111e-12
FOXG_08761	161.687	-2.80456	0.366122	-7.66019	1.85657e-14	8.37679e-14
FOXG_08762	1834.88	1.76303	0.072805	24.2158	1.5164e-129	5.5862e-128
FOXG_08763	152.148	-6.96755	1.19002	-5.85498	4.77076e-09	1.52741e-08
FOXG_08764	11.6031	0.488001	0.656915	0.742869	0.457561	0.504376
FOXG_08765	110.853	5.70232	0.600333	9.4986	2.12729e-21	1.33231e-20
FOXG_08766	276.654	1.02433	0.145501	7.04003	1.92202e-12	7.64553e-12
FOXG_08767	1.40726	1.98999	1.61063	1.23554	0.216631	0.262025
FOXG_08769	206.755	8.68895	0.368957	23.5501	1.25336e-122	4.34718e-121
FOXG_08772	5.68613	-3.19716	1.25996	-2.53752	0.0111642	0.0175823
FOXG_08776	24.8472	-2.17686	0.767979	-2.83453	0.00458932	0.00768147
FOXG_08777	0.694679	-0.163985	1.56326	-0.104899	0.916456	NA
FOXG_08778	4.69997	-2.92389	1.23371	-2.37	0.017788	0.0270065
FOXG_08779	78.5936	-0.175593	0.307298	-0.57141	0.567722	0.608559
FOXG_08781	16.5777	-4.7424	1.20014	-3.95155	7.76469e-05	0.000167524
FOXG_08782	0.258392	1.25933	2.07255	0.607626	0.543436	NA
FOXG_08784	34.6871	3.17226	0.415998	7.62565	2.42814e-14	1.08607e-13
FOXG_08785	339.022	0.739221	0.150624	4.90774	9.21326e-07	2.45055e-06
FOXG_08786	559.485	-0.860838	0.122533	-7.02537	2.13498e-12	8.46993e-12
FOXG_08787	0.380166	0.704288	1.78122	0.395397	0.69255	NA
FOXG_08788	1.65814	1.27143	1.38996	0.914726	0.360336	0.411048
FOXG_08789	2.43615	-1.97462	1.29815	-1.5211	0.128234	0.164019
FOXG_08790	32.4938	-4.69835	1.20328	-3.90463	9.43688e-05	0.000201368
FOXG_08792	6.05259	-3.28736	1.23248	-2.66727	0.00764693	0.0123783
FOXG_08794	2.17267	-1.8085	1.38313	-1.30754	0.191028	0.234529
FOXG_08798	13.633	3.29154	0.546456	6.02343	1.70761e-09	5.64696e-09
FOXG_08802	2.67844	-0.385712	1.32185	-0.291796	0.770443	0.798723
FOXG_08803	1.40385	-1.18236	1.45008	-0.815371	0.41486	0.463771
FOXG_08804	3.65675	-2.56048	1.2607	-2.031	0.042255	0.0598983
FOXG_08807	12.5509	-0.325115	0.700356	-0.464214	0.642494	0.679682
FOXG_08808	6.9331	-0.106608	0.908296	-0.117372	0.906566	0.917875
FOXG_08810	705.085	-2.43698	0.173274	-14.0643	6.29175e-45	7.90601e-44
FOXG_08813	4.03472	0.296436	1.10941	0.267202	0.789314	0.815934
FOXG_08814	22.4155	-4.13932	1.19345	-3.46836	0.000523643	0.00101894
FOXG_08815	2.11865	-1.77222	1.35728	-1.30571	0.191651	0.235216
FOXG_08816	0.503671	0.299981	1.77012	0.16947	0.865427	NA
FOXG_08817	2.86896	-2.20968	1.33704	-1.65267	0.0983986	0.129101
FOXG_08818	19.6403	1.5644	0.598284	2.61481	0.00892774	0.0142878
FOXG_08819	0.56846	0.123648	1.81415	0.0681577	0.94566	NA
FOXG_08820	1.34136	2.34886	1.4948	1.57135	0.1161	0.149971
FOXG_08821	16.1562	-2.62796	1.09434	-2.40141	0.0163319	0.0249458
FOXG_08822	9.54393	-3.94484	1.2507	-3.15411	0.00160986	0.00290834
FOXG_08827	20.2399	1.82425	0.473457	3.85304	0.000116659	0.000246668
FOXG_08828	3.64672	0.645238	1.13215	0.569922	0.568731	0.60942
FOXG_08829	11.7805	4.44385	0.900494	4.9349	8.01899e-07	2.15158e-06
FOXG_08830	43.0911	-6.11994	1.18609	-5.15978	2.47237e-07	6.94958e-07
FOXG_08831	20.8376	-5.07148	1.26257	-4.01679	5.8996e-05	0.000129188
FOXG_08832	3.59333	-2.53547	1.3722	-1.84775	0.0646389	0.0882028
FOXG_08833	5.37768	-3.11688	1.23137	-2.53122	0.0113665	0.0178677
FOXG_08834	16.7249	-2.68738	1.055	-2.54729	0.0108563	0.0171246
FOXG_08835	10259.1	2.68411	0.0796887	33.6824	1.04521e-248	8.49194e-247
FOXG_08836	2.1089	-1.76779	1.37208	-1.2884	0.197606	0.24175
FOXG_08837	1.23594	-0.996544	1.46134	-0.681939	0.495278	0.540825
FOXG_08839	1431.89	-0.208947	0.121449	-1.72045	0.0853508	0.113667
FOXG_08841	0.263209	1.23594	2.03239	0.608123	0.543106	NA
FOXG_08842	508.281	-1.55228	0.186787	-8.31045	9.5342e-17	4.84138e-16
FOXG_08843	649.222	0.366039	0.166846	2.19387	0.0282447	0.0412277
FOXG_08844	1029	-0.78121	0.116399	-6.71148	1.92656e-11	7.21688e-11
FOXG_08845	24.361	-5.29676	1.19133	-4.4461	8.74417e-06	2.12113e-05
FOXG_08846	251.403	-0.541658	0.183041	-2.95922	0.00308422	0.00530834
FOXG_08847	45.8871	-1.26166	0.44037	-2.86499	0.0041702	0.00702356
FOXG_08848	276.744	-1.36618	0.193383	-7.06462	1.61062e-12	6.43704e-12
FOXG_08849	22.6078	-4.15504	1.19344	-3.48157	0.000498477	0.000972843
FOXG_08850	0.83105	-0.424177	1.47361	-0.28785	0.773462	NA
FOXG_08851	25.5644	-2.72507	0.854823	-3.18788	0.0014332	0.00260866
FOXG_08852	204.011	1.61808	0.165674	9.76663	1.56568e-22	1.02438e-21
FOXG_08853	42.806	1.07757	0.351688	3.064	0.00218398	0.00385684
FOXG_08856	67.7824	-1.86086	0.422319	-4.4063	1.05154e-05	2.52547e-05
FOXG_08857	96.9053	0.117706	0.244794	0.480839	0.630631	0.668383
FOXG_08860	19.269	0.839949	0.482001	1.74263	0.0813982	0.108855
FOXG_08862	4.62201	-1.54323	1.26382	-1.22108	0.222055	0.267794
FOXG_08863	200.325	2.95628	0.171833	17.2044	2.46187e-66	4.59162e-65
FOXG_08866	174.26	-0.372629	0.458922	-0.811965	0.416812	0.465689
FOXG_08871	10.0962	-0.985676	0.927031	-1.06326	0.287663	0.336747
FOXG_08875	730.318	-0.48263	0.111881	-4.31379	1.60482e-05	3.77258e-05
FOXG_08877	3.61175	-2.54267	1.28714	-1.97543	0.0482191	0.0675774
FOXG_08878	40.6106	6.69207	0.877717	7.62441	2.45156e-14	1.09489e-13
FOXG_08879	1.27561	-1.04002	1.41961	-0.732614	0.463794	0.510583
FOXG_08880	17.4413	0.474141	0.546615	0.867413	0.385716	0.436039
FOXG_08881	2.75671	2.03609	1.27396	1.59823	0.109991	0.143076
FOXG_08883	89.7961	5.27701	0.274893	19.1966	3.94948e-82	9.27697e-81
FOXG_08886	4.7095	-2.92731	1.24032	-2.36013	0.0182684	0.0276757
FOXG_08889	45.0156	-0.152431	0.480082	-0.317511	0.750856	0.780488
FOXG_08893	2.4181	-0.06264	1.31453	-0.0476519	0.961994	0.966066
FOXG_08899	712.645	-4.94922	1.06774	-4.63522	3.56561e-06	8.97037e-06
FOXG_08900	193.687	-5.81953	0.8617	-6.75355	1.44274e-11	5.45374e-11
FOXG_08902	2.23913	0.0919089	1.57455	0.0583714	0.953453	0.958544
FOXG_08903	62.8831	5.78011	0.348123	16.6036	6.56067e-62	1.12623e-60
FOXG_08904	28.8599	-0.896999	0.515034	-1.74163	0.0815729	0.109045
FOXG_08905	23.0123	-2.0456	0.748933	-2.73135	0.00630753	0.0103255
FOXG_08906	18.0004	-4.8612	1.19757	-4.05922	4.92367e-05	0.000109025
FOXG_08910	2.21746	-1.84115	1.31496	-1.40015	0.161469	0.202126
FOXG_08911	0.286575	1.11272	2.12249	0.524253	0.600103	NA
FOXG_08912	520.337	-2.05548	0.339855	-6.04812	1.46547e-09	4.87614e-09
FOXG_08913	7.45803	-2.38542	1.32211	-1.80426	0.0711911	0.0964005
FOXG_08915	6.68351	0.0249238	0.925922	0.0269178	0.978525	0.980509
FOXG_08916	4.29791	0.10592	1.11598	0.094912	0.924385	0.933037
FOXG_08921	182.599	1.52212	0.238513	6.38169	1.75145e-10	6.1943e-10
FOXG_08922	293.867	1.49707	0.482469	3.10295	0.00191604	0.00341827
FOXG_08925	1.35034	2.31334	1.61631	1.43124	0.15236	0.191827
FOXG_08926	2.84055	2.1054	1.20982	1.74026	0.0818136	0.1093
FOXG_08927	4.37202	1.82704	0.956345	1.91044	0.056076	0.07749
FOXG_08936	2.3643	-1.93098	1.45126	-1.33055	0.183338	0.22616
FOXG_08937	1.10268	-0.8337	1.49886	-0.556223	0.578058	NA
FOXG_08938	9.39482	-3.92332	1.28196	-3.0604	0.00221044	0.00389777
FOXG_08941	133.366	12.3475	1.19489	10.3335	4.96982e-25	3.55775e-24
FOXG_08942	69.3709	0.0127995	0.41206	0.0310623	0.97522	0.977693
FOXG_08943	52.6279	3.8833	0.400059	9.70682	2.81999e-22	1.82991e-21
FOXG_08948	193.577	4.24476	0.34041	12.4696	1.09435e-35	1.08721e-34
FOXG_08949	176.356	8.09557	0.358445	22.5853	6.04688e-113	1.94385e-111
FOXG_08950	5.48055	-0.542067	1.11215	-0.487402	0.625973	0.66404
FOXG_08953	0.88583	-0.517567	1.79812	-0.287838	0.773471	NA
FOXG_08956	1.6692	1.09552	1.56569	0.699702	0.484114	0.530147
FOXG_08957	0.358776	0.789097	1.83703	0.42955	0.667523	NA
FOXG_08958	0.334299	0.890272	3.29307	0.270347	0.786893	NA
FOXG_08959	6.91719	-1.07043	1.08347	-0.987968	0.323168	0.373737
FOXG_08962	13.395	9.03443	1.33705	6.75699	1.40891e-11	5.32929e-11
FOXG_08963	0.463359	0.421858	1.97716	0.213365	0.831042	NA
FOXG_08965	105.345	5.38206	0.349007	15.4211	1.1815e-53	1.74315e-52
FOXG_08966	3.11489	1.30914	1.19165	1.0986	0.271944	0.320242
FOXG_08967	68.1951	-2.34414	0.473226	-4.95354	7.28746e-07	1.9633e-06
FOXG_08968	16.9076	-2.00656	0.868092	-2.31146	0.0208076	0.031174
FOXG_08971	51.1056	-2.72165	0.601061	-4.52807	5.95249e-06	1.46887e-05
FOXG_08972	5.75458	-3.21664	1.24844	-2.57653	0.00997983	0.0158263
FOXG_08973	5.55331	-3.1649	1.31152	-2.41314	0.0158157	0.0242416
FOXG_08974	2.31009	-1.9005	1.4175	-1.34074	0.180004	0.222464
FOXG_08975	29.4059	-0.933761	0.506624	-1.8431	0.0653141	0.0890524
FOXG_08976	2012.22	-6.99002	0.42832	-16.3196	7.15718e-60	1.18078e-58
FOXG_08977	841.582	-5.61389	0.391126	-14.3532	1.0179e-46	1.32104e-45
FOXG_08978	781.76	-8.44058	1.05833	-7.97541	1.51878e-15	7.26444e-15
FOXG_08979	136.718	-1.95689	0.44101	-4.4373	9.10956e-06	2.20481e-05
FOXG_08980	30.6043	-1.27061	0.56282	-2.25757	0.0239724	0.035452
FOXG_08981	300.114	2.45583	0.165235	14.8627	5.75846e-50	7.96117e-49
FOXG_08982	1310.99	1.4857	0.107585	13.8095	2.23271e-43	2.71913e-42
FOXG_08984	25.8328	0.897649	0.490254	1.83099	0.0671026	0.0913229
FOXG_08985	310.082	1.09732	0.275492	3.98314	6.80116e-05	0.000147974
FOXG_08989	4.98245	-3.00723	1.2329	-2.43916	0.0147216	0.022676
FOXG_08994	22.0991	-0.556607	0.558994	-0.99573	0.319381	0.369935
FOXG_08995	2.59543	2.54598	1.26329	2.01535	0.043868	0.0619921
FOXG_08996	4.71453	4.5738	1.06812	4.28209	1.85147e-05	4.32156e-05
FOXG_08998	5.86011	1.69677	0.840424	2.01894	0.0434935	0.0615142
FOXG_08999	5.68516	-3.19716	1.22564	-2.60856	0.00909233	0.0145257
FOXG_09007	1.79413	-1.53295	1.32601	-1.15606	0.247656	0.294801
FOXG_09008	0.497369	0.315997	1.68426	0.187618	0.851176	NA
FOXG_09018	7.36581	0.606354	0.798635	0.759238	0.44771	0.495209
FOXG_09019	0.681338	-0.139092	1.64403	-0.0846046	0.932576	NA
FOXG_09020	5.43827	0.660851	0.960194	0.688248	0.491297	0.537022
FOXG_09021	106.415	-3.44001	0.524463	-6.55912	5.41272e-11	1.98043e-10
FOXG_09024	22.8052	-2.53366	0.850782	-2.97803	0.00290106	0.00502297
FOXG_09025	512.862	-1.00567	0.136636	-7.36023	1.83593e-13	7.72263e-13
FOXG_09026	35.3237	-3.88334	1.0425	-3.72502	0.0001953	0.000401917
FOXG_09027	3.67947	3.21411	1.18759	2.70642	0.00680126	0.0110774
FOXG_09028	2.05995	-1.73429	1.31414	-1.31972	0.18693	0.230041
FOXG_09029	1019.87	2.29912	0.181174	12.6901	6.71021e-37	6.87362e-36
FOXG_09030	235.967	-1.09853	0.193861	-5.66659	1.45667e-08	4.51975e-08
FOXG_09031	242.415	-1.43321	0.323271	-4.43345	9.27367e-06	2.24041e-05
FOXG_09032	301.651	-0.572243	0.15885	-3.60242	0.000315265	0.000632449
FOXG_09034	62.4364	2.68039	0.351548	7.62454	2.44906e-14	1.09419e-13
FOXG_09035	457.711	-2.9053	0.217518	-13.3566	1.08377e-40	1.23493e-39
FOXG_09036	149.457	-3.093	0.432413	-7.15288	8.49733e-13	3.45189e-12
FOXG_09037	367.723	-0.827934	0.171066	-4.83986	1.29929e-06	3.41128e-06
FOXG_09038	91.1305	-5.30689	1.02985	-5.15305	2.56278e-07	7.18668e-07
FOXG_09039	19.3622	0.10925	0.527078	0.207275	0.835795	0.857481
FOXG_09040	352.674	1.24872	0.187469	6.66092	2.72115e-11	1.01218e-10
FOXG_09041	271.316	-1.29578	0.188736	-6.86559	6.62166e-12	2.56017e-11
FOXG_09042	15.2826	2.72413	0.878196	3.10197	0.0019224	0.00342808
FOXG_09043	43.7705	-0.0777892	0.419023	-0.185644	0.852724	0.871233
FOXG_09044	78.581	0.745708	0.284164	2.62421	0.0086849	0.0139254
FOXG_09045	11.4828	2.87507	0.598904	4.80054	1.58235e-06	4.12434e-06
FOXG_09046	271.412	2.5158	0.204729	12.2884	1.04526e-34	1.01381e-33
FOXG_09048	290.511	-1.57826	0.207699	-7.5988	2.98889e-14	1.32441e-13
FOXG_09049	25.2297	-1.1504	0.58625	-1.96231	0.0497268	0.0694779
FOXG_09050	286.824	-0.0445458	0.197989	-0.224991	0.821986	0.844922
FOXG_09051	81.2909	-5.13848	1.0257	-5.00974	5.45027e-07	1.48623e-06
FOXG_09052	17.7494	-1.10239	0.692829	-1.59114	0.111577	0.144886
FOXG_09053	43.4693	2.77192	0.368391	7.52439	5.29658e-14	2.30901e-13
FOXG_09054	5.48459	2.32742	1.09186	2.13161	0.0330387	0.0476712
FOXG_09055	4.72052	-0.162805	1.1588	-0.140494	0.888269	0.902806
FOXG_09056	254.486	0.401273	0.179236	2.2388	0.0251691	0.0370785
FOXG_09057	11.9624	-3.16878	1.21835	-2.60088	0.00929838	0.0148329
FOXG_09058	159.802	1.02672	0.266624	3.85082	0.000117722	0.000248783
FOXG_09059	263.318	-1.77623	0.213425	-8.32248	8.61429e-17	4.38176e-16
FOXG_09060	43.7389	0.0791017	0.350436	0.225724	0.821416	0.844482
FOXG_09061	346.131	0.884055	0.135257	6.53612	6.31342e-11	2.30076e-10
FOXG_09062	413.356	0.668637	0.134684	4.96449	6.88823e-07	1.85996e-06
FOXG_09063	451.375	2.78715	0.158524	17.5819	3.39207e-69	6.65069e-68
FOXG_09064	137.25	-1.75633	0.301069	-5.83364	5.42304e-09	1.73018e-08
FOXG_09065	40.0888	3.74409	0.389311	9.61722	6.76353e-22	4.32735e-21
FOXG_09066	285.712	-1.95575	0.298809	-6.54516	5.94318e-11	2.16783e-10
FOXG_09067	229.27	-1.74077	0.240367	-7.24214	4.41651e-13	1.82285e-12
FOXG_09068	101.337	-1.07999	0.304321	-3.54886	0.0003869	0.000768746
FOXG_09069	171.856	1.59405	0.204452	7.79666	6.35657e-15	2.93734e-14
FOXG_09070	42.3028	-2.12764	0.563181	-3.77789	0.000158162	0.000329086
FOXG_09071	35.4381	-1.81859	0.567089	-3.20689	0.00134179	0.0024566
FOXG_09072	59.7569	-2.97669	0.618268	-4.81457	1.47521e-06	3.85523e-06
FOXG_09073	41.8768	-2.10975	0.580127	-3.63671	0.000276144	0.000558122
FOXG_09076	137.105	-1.43538	0.277025	-5.1814	2.2023e-07	6.22288e-07
FOXG_09077	699.293	0.778732	0.11426	6.81542	9.39884e-12	3.59613e-11
FOXG_09079	813.24	2.4428	0.127946	19.0924	2.9188e-81	6.74908e-80
FOXG_09080	46.8357	-3.6922	0.852015	-4.33349	1.46762e-05	3.46998e-05
FOXG_09081	663.809	-2.92008	0.224132	-13.0284	8.43372e-39	9.18648e-38
FOXG_09082	296.005	-1.61557	0.251244	-6.43029	1.27357e-10	4.54213e-10
FOXG_09083	74.7981	-1.02053	0.347052	-2.94056	0.00327623	0.00562249
FOXG_09084	81.1819	-3.21868	0.593907	-5.4195	5.9767e-08	1.76973e-07
FOXG_09086	509.237	1.43903	0.145797	9.87007	5.61238e-23	3.73173e-22
FOXG_09087	415.73	2.02476	0.18407	10.9999	3.8247e-28	3.06545e-27
FOXG_09088	163.577	1.2197	0.227368	5.36444	8.11996e-08	2.38295e-07
FOXG_09089	157.547	2.45787	0.178539	13.7665	4.05297e-43	4.90575e-42
FOXG_09090	40.6497	-0.159137	0.382173	-0.416402	0.677116	0.711926
FOXG_09093	2.84624	-2.20047	1.26698	-1.73678	0.0824253	0.110055
FOXG_09094	17.3916	-1.06599	0.685107	-1.55594	0.119722	0.154196
FOXG_09095	103.405	-3.39288	0.532343	-6.37348	1.84785e-10	6.52746e-10
FOXG_09096	145.532	0.979316	0.208518	4.69655	2.64587e-06	6.73939e-06
FOXG_09097	1.27106	-1.03786	1.57235	-0.660067	0.509211	0.553695
FOXG_09098	9.03383	-0.768461	0.995094	-0.77225	0.439967	0.487564
FOXG_09099	6.83589	6.1254	1.20549	5.08126	3.74943e-07	1.03649e-06
FOXG_09100	21.6475	-5.12735	1.19588	-4.28753	1.80674e-05	4.22047e-05
FOXG_09102	15.3557	1.99588	0.661491	3.01725	0.00255083	0.00445625
FOXG_09105	44.2748	0.346947	0.338307	1.02554	0.305109	0.354998
FOXG_09107	8.21845	2.36135	0.812081	2.90778	0.00364007	0.00619136
FOXG_09108	93.4268	-7.23652	1.18856	-6.08846	1.14e-09	3.81565e-09
FOXG_09110	21.0163	-1.06632	0.631364	-1.68891	0.091236	0.120557
FOXG_09111	17.8236	1.63021	0.945865	1.72351	0.0847957	0.113055
FOXG_09112	695.205	-2.15062	0.224146	-9.59472	8.41485e-22	5.35498e-21
FOXG_09114	15.7901	2.47791	0.611227	4.05399	5.03507e-05	0.000111346
FOXG_09116	102.195	-2.71938	0.432941	-6.28118	3.36007e-10	1.1661e-09
FOXG_09117	67.9861	-0.512995	0.323668	-1.58494	0.112979	0.146497
FOXG_09118	261.224	-0.825715	0.205745	-4.01329	5.98795e-05	0.00013105
FOXG_09119	15.5366	-1.83942	0.86159	-2.13491	0.0327682	0.0473103
FOXG_09120	173.351	-1.06382	0.241324	-4.40825	1.04207e-05	2.50527e-05
FOXG_09121	27.8643	0.142517	0.462279	0.308292	0.75786	0.78671
FOXG_09122	8.4229	-0.600908	0.908684	-0.661295	0.508423	0.55294
FOXG_09123	199.84	-0.802015	0.205783	-3.89739	9.72361e-05	0.000207151
FOXG_09125	14.7125	6.27111	0.820569	7.64239	2.1322e-14	9.55865e-14
FOXG_09126	41.5658	0.563826	0.343623	1.64083	0.100833	0.132004
FOXG_09130	4.63569	4.3857	1.01977	4.30066	1.70292e-05	3.98973e-05
FOXG_09131	218.057	6.8509	0.269544	25.4167	1.6505e-142	6.70487e-141
FOXG_09132	26.8913	3.3214	0.455592	7.29028	3.09309e-13	1.28783e-12
FOXG_09133	14.6176	3.71116	0.634227	5.85146	4.87267e-09	1.55794e-08
FOXG_09134	8.01251	5.55355	0.890263	6.2381	4.42905e-10	1.52725e-09
FOXG_09135	0.792222	-0.353096	1.51446	-0.233149	0.815645	NA
FOXG_09136	13.6246	7.1451	0.902056	7.92091	2.35779e-15	1.1156e-14
FOXG_09137	22.1796	5.81833	0.981571	5.92756	3.07464e-09	9.98395e-09
FOXG_09140	21.0498	3.3458	0.542049	6.17251	6.72153e-10	2.29243e-09
FOXG_09141	24.0543	0.321948	0.600247	0.536359	0.59171	0.631648
FOXG_09142	91.7824	-0.0795678	0.416211	-0.191172	0.848391	0.867702
FOXG_09143	2.79171	2.25016	1.3481	1.66914	0.0950905	0.125079
FOXG_09146	0.628779	-0.0190014	1.68175	-0.0112986	0.990985	NA
FOXG_09147	147.134	13.4492	1.19263	11.2769	1.70578e-29	1.42292e-28
FOXG_09148	46.9882	4.42037	0.410754	10.7616	5.22606e-27	4.03853e-26
FOXG_09149	2.87851	1.99905	1.2502	1.59899	0.109823	0.142946
FOXG_09150	13.0476	-0.413633	0.68994	-0.59952	0.548826	0.590599
FOXG_09151	770.717	3.7852	0.24095	15.7095	1.30163e-55	1.9719e-54
FOXG_09152	149.003	-2.6687	0.372182	-7.17041	7.47727e-13	3.04586e-12
FOXG_09153	82.476	1.19731	0.240604	4.97625	6.48272e-07	1.75446e-06
FOXG_09154	184.041	1.41041	0.269601	5.23148	1.68163e-07	4.79737e-07
FOXG_09155	816.873	-1.19419	0.141144	-8.4608	2.65544e-17	1.39314e-16
FOXG_09157	33.1944	2.43135	0.40358	6.02445	1.69682e-09	5.616e-09
FOXG_09159	881.371	2.5055	0.16428	15.2514	1.61112e-52	2.30811e-51
FOXG_09160	150.247	0.627798	0.216313	2.90227	0.00370467	0.00629402
FOXG_09161	124.029	-0.118553	0.237061	-0.500094	0.617009	0.65541
FOXG_09162	29.3518	-1.74165	0.692034	-2.51672	0.0118454	0.0185689
FOXG_09163	11.3728	-4.19824	1.20569	-3.48203	0.000497637	0.000971522
FOXG_09164	147.11	-0.420202	0.228454	-1.83933	0.0658666	0.0897335
FOXG_09165	4638.59	2.26292	0.224461	10.0815	6.66708e-24	4.58729e-23
FOXG_09166	59.7943	-2.72334	0.580285	-4.69311	2.69076e-06	6.84198e-06
FOXG_09167	19.3426	-2.25075	0.855165	-2.63195	0.00848956	0.0136491
FOXG_09168	334.677	1.56776	0.146379	10.7103	9.10628e-27	6.94654e-26
FOXG_09171	210.25	-2.33516	0.283108	-8.24832	1.60643e-16	8.06068e-16
FOXG_09173	1230.17	3.93452	0.101414	38.7965	0	0
FOXG_09174	957.923	3.66769	0.141591	25.9034	6.09809e-148	2.61139e-146
FOXG_09175	266.574	1.0591	0.172343	6.14531	7.98077e-10	2.70789e-09
FOXG_09176	1950.62	4.51365	0.132907	33.961	8.40613e-253	7.02208e-251
FOXG_09177	0.237867	1.38104	2.10906	0.654812	0.512589	NA
FOXG_09179	62.6314	1.48031	0.316863	4.67176	2.98628e-06	7.57231e-06
FOXG_09180	340.085	0.707356	0.144207	4.90514	9.33602e-07	2.48082e-06
FOXG_09181	82.668	-1.04959	0.340123	-3.0859	0.0020294	0.00360156
FOXG_09182	142.785	0.831872	0.26057	3.1925	0.00141046	0.00257081
FOXG_09183	674.134	1.90571	0.106169	17.9497	4.82161e-72	9.84405e-71
FOXG_09184	423.121	-2.58332	0.232747	-11.0993	1.26495e-28	1.02914e-27
FOXG_09185	159.491	0.488018	0.216075	2.25856	0.023911	0.03537
FOXG_09186	325.802	1.59472	0.228948	6.96544	3.27371e-12	1.28713e-11
FOXG_09187	402.967	-3.4033	0.268318	-12.6838	7.26868e-37	7.43285e-36
FOXG_09188	714.373	-2.67895	0.241414	-11.0969	1.29871e-28	1.05588e-27
FOXG_09189	86.8453	-2.05436	0.412626	-4.97875	6.39955e-07	1.73274e-06
FOXG_09190	423.948	4.19057	0.273972	15.2956	8.18015e-53	1.18333e-51
FOXG_09191	611.361	3.86577	0.278207	13.8953	6.76592e-44	8.36886e-43
FOXG_09192	28.0276	1.62014	0.498854	3.24772	0.00116334	0.00214712
FOXG_09193	44.8258	-2.80186	0.658832	-4.25277	2.11141e-05	4.90032e-05
FOXG_09194	108.657	-2.8209	0.426955	-6.60703	3.92111e-11	1.44808e-10
FOXG_09195	25.5407	-3.36917	1.07065	-3.14684	0.00165043	0.00297755
FOXG_09196	8.18388	-0.534285	1.02274	-0.522408	0.601386	0.640651
FOXG_09197	3.95958	0.406992	1.10433	0.368542	0.712469	0.744543
FOXG_09198	0.721895	-0.223388	1.68125	-0.13287	0.894296	NA
FOXG_09199	10.8785	-3.01856	1.23134	-2.45144	0.0142286	0.0219652
FOXG_09200	31.3867	-3.0569	0.941449	-3.24702	0.0011662	0.00215106
FOXG_09201	423.3	-3.03899	0.35084	-8.66205	4.63366e-18	2.50865e-17
FOXG_09202	386.628	1.50895	0.244644	6.16794	6.91841e-10	2.35687e-09
FOXG_09204	83.8103	-1.45012	0.346001	-4.1911	2.77607e-05	6.34119e-05
FOXG_09207	75.9889	0.91102	0.285729	3.18841	0.0014306	0.00260432
FOXG_09208	18.9946	0.183655	0.527653	0.348061	0.727794	0.75922
FOXG_09209	132.881	-0.81059	0.240103	-3.37601	0.000735466	0.00140191
FOXG_09210	15.9814	-2.6105	1.04041	-2.5091	0.0121039	0.018949
FOXG_09211	385.241	-0.802856	0.152681	-5.25838	1.4533e-07	4.17007e-07
FOXG_09212	193.304	-1.49958	0.228327	-6.56769	5.11004e-11	1.872e-10
FOXG_09213	114.822	0.0427426	0.224022	0.190797	0.848685	0.867853
FOXG_09214	213.957	-4.51104	0.525133	-8.59028	8.67609e-18	4.64212e-17
FOXG_09215	90.0294	-3.17584	0.521616	-6.08846	1.13999e-09	3.81565e-09
FOXG_09218	64.3346	-2.0798	0.453882	-4.58224	4.60026e-06	1.14567e-05
FOXG_09219	128.644	-0.620944	0.26975	-2.30193	0.0213394	0.0318921
FOXG_09220	84.0388	-2.11978	0.431352	-4.91427	8.91128e-07	2.37594e-06
FOXG_09221	254.613	10.3842	0.535367	19.3963	8.28743e-84	2.01034e-82
FOXG_09222	265.353	0.666489	0.157464	4.23264	2.30968e-05	5.33439e-05
FOXG_09223	43.5625	-5.13496	1.19977	-4.27993	1.86948e-05	4.36102e-05
FOXG_09224	498.622	1.39888	0.175189	7.98503	1.40492e-15	6.73069e-15
FOXG_09225	188.879	-0.733219	0.246803	-2.97087	0.00296962	0.0051267
FOXG_09226	448.935	0.304807	0.1282	2.37759	0.0174264	0.0265117
FOXG_09227	167.893	-2.87055	0.36594	-7.84432	4.3532e-15	2.03218e-14
FOXG_09228	369.682	-1.4806	0.185328	-7.98905	1.35983e-15	6.51731e-15
FOXG_09229	203.316	-5.46903	0.742436	-7.36633	1.75387e-13	7.38792e-13
FOXG_09230	9285.37	3.66234	0.12543	29.1983	2.03729e-187	1.17313e-185
FOXG_09231	17.991	0.700071	0.644832	1.08566	0.277627	0.32603
FOXG_09232	14.7172	-0.675832	0.688847	-0.981105	0.326541	0.376866
FOXG_09234	48.1131	-5.28232	1.18947	-4.4409	8.95846e-06	2.17001e-05
FOXG_09235	13.9193	-2.38325	1.04163	-2.28801	0.0221367	0.0329758
FOXG_09236	46.5143	-2.86214	0.659914	-4.33714	1.44347e-05	3.41493e-05
FOXG_09237	112.852	-1.67715	0.324608	-5.1667	2.38264e-07	6.7085e-07
FOXG_09240	2.68009	-2.11354	1.29156	-1.63643	0.101749	0.13307
FOXG_09241	1195.67	4.39661	0.181214	24.2621	4.93266e-130	1.82848e-128
FOXG_09242	65.0071	-3.40323	0.655349	-5.193	2.06928e-07	5.86098e-07
FOXG_09243	304.438	1.5444	0.136533	11.3116	1.15024e-29	9.62893e-29
FOXG_09244	395.888	-2.77511	0.283341	-9.79424	1.19195e-22	7.84187e-22
FOXG_09245	1755.62	-0.405806	0.146159	-2.77647	0.00549525	0.00909384
FOXG_09246	35.5312	-1.56651	0.569319	-2.75155	0.00593139	0.00975165
FOXG_09247	315.401	0.128951	0.173547	0.743031	0.457463	0.504376
FOXG_09248	49.2242	-0.948305	0.415767	-2.28086	0.0225569	0.033555
FOXG_09249	377.557	-0.242063	0.185739	-1.30325	0.192491	0.236101
FOXG_09250	68.0122	-2.71646	0.531739	-5.10863	3.24507e-07	9.01476e-07
FOXG_09251	39.5846	-0.101231	0.406009	-0.249333	0.803104	0.82788
FOXG_09254	1165.16	-0.048606	0.1542	-0.315214	0.752599	0.782138
FOXG_09255	89.2809	0.0133156	0.271175	0.0491033	0.960837	0.965068
FOXG_09256	383.871	-3.27648	0.275378	-11.8981	1.21037e-32	1.11644e-31
FOXG_09257	571.781	2.18703	0.160943	13.5889	4.66227e-42	5.4974e-41
FOXG_09258	7.04356	-2.2985	1.23714	-1.85791	0.063182	0.0863737
FOXG_09259	25.4766	-2.7183	0.851714	-3.19157	0.00141504	0.00257797
FOXG_09260	993.753	3.78429	0.168696	22.4327	1.88889e-111	5.91187e-110
FOXG_09261	113.773	-0.491538	0.264809	-1.8562	0.0634252	0.0866763
FOXG_09262	13.0723	1.71081	0.665742	2.56977	0.0101766	0.0161167
FOXG_09263	87.2375	-2.4542	0.448434	-5.47282	4.42937e-08	1.32646e-07
FOXG_09264	39.7069	0.21	0.404657	0.518958	0.60379	0.642981
FOXG_09265	5.32474	0.823723	0.978867	0.841506	0.400064	0.449817
FOXG_09266	194.298	-2.37534	0.314963	-7.54164	4.64111e-14	2.03072e-13
FOXG_09267	1116.94	-2.16693	0.154894	-13.9898	1.79913e-44	2.24173e-43
FOXG_09268	35.7659	-1.12617	0.480503	-2.34374	0.0190915	0.0288231
FOXG_09269	11.7997	-0.694639	0.766817	-0.905874	0.365003	0.415594
FOXG_09270	47.3702	-2.58856	0.602037	-4.29967	1.7105e-05	4.00354e-05
FOXG_09271	141.708	-0.953769	0.239617	-3.9804	6.88001e-05	0.000149607
FOXG_09272	80.9065	-5.13152	1.02687	-4.99722	5.81641e-07	1.58026e-06
FOXG_09273	4149.07	-0.513193	0.166745	-3.07771	0.00208598	0.00369864
FOXG_09274	674.633	0.255655	0.155287	1.64634	0.0996937	0.130656
FOXG_09275	7.4076	-0.260295	0.983681	-0.264613	0.791307	0.817496
FOXG_09276	3.23668	-2.38636	1.28592	-1.85575	0.0634885	0.0867317
FOXG_09277	386.647	2.29726	0.158557	14.4885	1.43261e-47	1.89661e-46
FOXG_09278	1267.88	1.00919	0.106736	9.45501	3.22976e-21	1.99539e-20
FOXG_09279	68.3698	-2.72962	0.527547	-5.17418	2.28915e-07	6.45882e-07
FOXG_09280	84.6676	-1.01103	0.310001	-3.26136	0.00110877	0.00205408
FOXG_09281	23.4199	3.38618	0.500749	6.76223	1.35884e-11	5.14804e-11
FOXG_09282	3008.45	-0.425671	0.147132	-2.89312	0.00381436	0.00646924
FOXG_09283	358.593	1.47452	0.138026	10.683	1.22286e-26	9.2984e-26
FOXG_09286	26.5701	-0.698536	0.536082	-1.30304	0.192562	0.236163
FOXG_09287	92.7639	-1.74832	0.372356	-4.6953	2.66211e-06	6.77347e-06
FOXG_09288	45.5686	-2.52443	0.618192	-4.08357	4.43498e-05	9.88494e-05
FOXG_09289	268.969	-2.8625	0.283774	-10.0872	6.29103e-24	4.33358e-23
FOXG_09290	163.009	-0.921494	0.283216	-3.25368	0.0011392	0.00210518
FOXG_09291	258.903	3.73454	0.219507	17.0133	6.54213e-65	1.19205e-63
FOXG_09292	101.844	-1.54851	0.355116	-4.36059	1.29715e-05	3.08415e-05
FOXG_09293	85.6176	-4.17188	0.733438	-5.68812	1.28448e-08	3.99803e-08
FOXG_09294	288.217	1.27233	0.240103	5.29912	1.16361e-07	3.36982e-07
FOXG_09295	434.521	-1.53301	0.30654	-5.00101	5.70296e-07	1.55122e-06
FOXG_09296	10.0498	-0.298039	0.767984	-0.38808	0.697957	0.730932
FOXG_09297	153.711	-2.817	0.366301	-7.6904	1.4667e-14	6.66081e-14
FOXG_09298	289.25	-2.09053	0.238406	-8.7688	1.80587e-18	9.92182e-18
FOXG_09300	302.033	2.92524	0.153506	19.0562	5.83605e-81	1.34683e-79
FOXG_09301	28.1016	8.2013	0.817468	10.0326	1.09636e-23	7.49135e-23
FOXG_09302	61.9813	-1.70133	0.41711	-4.07886	4.52571e-05	0.000100739
FOXG_09303	590.219	0.867284	0.115155	7.53144	5.01849e-14	2.19261e-13
FOXG_09304	410.666	3.8027	0.23148	16.4278	1.21066e-60	2.03124e-59
FOXG_09305	210.31	1.51796	0.270717	5.60718	2.05654e-08	6.31659e-08
FOXG_09306	49.4954	-4.39645	1.03208	-4.2598	2.04606e-05	4.75517e-05
FOXG_09307	173.671	1.38221	0.215361	6.41811	1.37976e-10	4.91346e-10
FOXG_09308	12.3337	1.35387	0.753882	1.79587	0.0725149	0.0980476
FOXG_09309	67.7266	-2.71229	0.52508	-5.16548	2.39824e-07	6.7508e-07
FOXG_09312	30.6192	1.73153	0.37976	4.55952	5.12698e-06	1.27204e-05
FOXG_09313	427.15	2.81438	0.169376	16.6162	5.32092e-62	9.14736e-61
FOXG_09314	227.033	1.24246	0.171849	7.22994	4.83221e-13	1.98958e-12
FOXG_09315	494.404	-4.55047	0.377225	-12.063	1.65629e-33	1.5568e-32
FOXG_09316	1.71962	-1.47489	1.51313	-0.974732	0.329693	0.380097
FOXG_09317	670.333	6.41447	0.129067	49.6986	0	0
FOXG_09318	87.916	-1.5407	0.339755	-4.53474	5.76734e-06	1.42466e-05
FOXG_09319	73.4319	-2.30573	0.453199	-5.08768	3.62462e-07	1.00339e-06
FOXG_09320	644.694	-0.183244	0.147876	-1.23918	0.215279	0.260656
FOXG_09322	565.652	-1.40107	0.188439	-7.43512	1.04471e-13	4.45288e-13
FOXG_09323	199.24	-2.75081	0.312547	-8.80125	1.35296e-18	7.46996e-18
FOXG_09324	83.4761	-1.45327	0.45766	-3.17544	0.00149611	0.00271441
FOXG_09325	320.86	-1.00815	0.166683	-6.0483	1.4638e-09	4.87332e-09
FOXG_09326	256.834	-1.49294	0.216508	-6.89555	5.36579e-12	2.08344e-11
FOXG_09327	109.662	-0.0557483	0.23492	-0.237308	0.812418	0.836174
FOXG_09328	1.56904	1.38721	1.5608	0.888778	0.374122	0.424389
FOXG_09329	141.456	0.316174	0.206569	1.5306	0.125869	0.161219
FOXG_09330	181.155	-0.757359	0.220098	-3.44101	0.000579545	0.00112102
FOXG_09331	58.5194	0.433402	0.312631	1.38631	0.165653	0.206796
FOXG_09332	71.9351	0.186056	0.277011	0.671654	0.501804	0.546844
FOXG_09333	58.5225	1.0037	0.303989	3.30176	0.000960797	0.0017999
FOXG_09334	257.416	0.342886	0.149748	2.28975	0.0220359	0.0328379
FOXG_09335	25.0841	-1.44635	0.626709	-2.30784	0.0210078	0.0314402
FOXG_09336	9.77136	1.14745	0.702136	1.63423	0.10221	0.133629
FOXG_09337	754.896	-4.69603	0.335986	-13.9768	2.1589e-44	2.68437e-43
FOXG_09338	237.775	0.987841	0.198636	4.97313	6.58789e-07	1.78089e-06
FOXG_09340	96.1763	-2.61537	0.440381	-5.93887	2.86999e-09	9.34756e-09
FOXG_09341	13.4348	-2.32203	1.04488	-2.22229	0.0262635	0.0385615
FOXG_09342	6329.89	-1.45933	0.119122	-12.2507	1.66586e-34	1.60263e-33
FOXG_09343	8.24101	-1.42765	1.07764	-1.3248	0.185238	0.228196
FOXG_09344	0.350253	0.819725	1.92704	0.425381	0.670559	NA
FOXG_09345	202.603	-1.38347	0.260107	-5.31887	1.04416e-07	3.02907e-07
FOXG_09346	82.3334	0.100623	0.389658	0.258235	0.796226	0.821647
FOXG_09347	27.4595	-2.35582	0.739067	-3.18756	0.00143478	0.00261113
FOXG_09348	296.445	-0.491066	0.182449	-2.69152	0.00711264	0.011556
FOXG_09349	227.005	0.687752	0.187975	3.65873	0.000253464	0.000514475
FOXG_09352	238.308	-1.93776	0.241161	-8.03513	9.34808e-16	4.52785e-15
FOXG_09353	9.80453	-1.75893	1.11601	-1.57608	0.115006	0.148817
FOXG_09354	58.9224	-2.47811	0.522272	-4.74487	2.08644e-06	5.36861e-06
FOXG_09355	113.487	0.972717	0.20875	4.65971	3.16652e-06	8.0071e-06
FOXG_09356	57.2803	-1.70522	0.441013	-3.8666	0.000110365	0.000233986
FOXG_09357	0.959372	-0.62942	1.46138	-0.430702	0.666685	NA
FOXG_09358	2.35006	-0.0429062	1.29939	-0.0330203	0.973658	0.976292
FOXG_09359	2109.73	2.12012	0.0960332	22.077	5.26182e-108	1.60865e-106
FOXG_09361	127.059	1.25496	0.238384	5.26447	1.40593e-07	4.04001e-07
FOXG_09362	101.431	-2.85836	0.614324	-4.65285	3.27373e-06	8.27291e-06
FOXG_09363	93.7982	0.146044	0.295165	0.494788	0.62075	0.658852
FOXG_09364	1544.55	-2.36201	0.112461	-21.0028	6.18107e-98	1.72924e-96
FOXG_09365	102.948	0.00187418	0.26573	0.00705295	0.994373	0.99486
FOXG_09366	2884.16	4.3149	0.0951659	45.3408	0	0
FOXG_09367	1047.64	2.43541	0.0873006	27.8969	2.91191e-171	1.47611e-169
FOXG_09368	288.627	1.14178	0.154669	7.38208	1.55837e-13	6.58312e-13
FOXG_09369	82.0438	-0.0424849	0.266511	-0.159411	0.873345	0.889161
FOXG_09371	17.425	2.38606	0.550696	4.33281	1.47218e-05	3.48008e-05
FOXG_09372	208.264	-1.52114	0.288564	-5.2714	1.35385e-07	3.89884e-07
FOXG_09375	275.821	-2.19614	0.230527	-9.5266	1.62514e-21	1.02322e-20
FOXG_09376	238.113	0.269652	0.178893	1.50733	0.131726	0.168159
FOXG_09377	226.928	-0.434563	0.282801	-1.53664	0.124382	0.159591
FOXG_09378	203.843	-1.31999	0.254756	-5.18141	2.2022e-07	6.22288e-07
FOXG_09379	28.9951	0.948351	0.46765	2.02791	0.0425695	0.0602936
FOXG_09380	175.929	0.941375	0.17426	5.40212	6.58587e-08	1.94526e-07
FOXG_09381	466.693	-0.410201	0.17771	-2.30826	0.0209848	0.0314159
FOXG_09382	140.004	-2.39063	0.335506	-7.12543	1.03754e-12	4.19901e-12
FOXG_09383	51.274	-1.83976	0.478545	-3.84448	0.000120808	0.000255077
FOXG_09384	36.4868	-1.61646	0.556082	-2.90687	0.00365068	0.00620763
FOXG_09385	102.503	0.588314	0.234843	2.50513	0.0122406	0.0191377
FOXG_09386	330.464	-1.09542	0.172453	-6.35198	2.12565e-10	7.47981e-10
FOXG_09387	305.196	-0.967855	0.16835	-5.74906	8.97404e-09	2.81987e-08
FOXG_09388	33.9026	-0.609083	0.445084	-1.36847	0.171166	0.212803
FOXG_09389	91.4167	-5.31289	1.03512	-5.13264	2.85713e-07	7.97066e-07
FOXG_09390	677.927	0.415363	0.102689	4.04485	5.23565e-05	0.000115523
FOXG_09391	865.003	3.94228	0.237032	16.6318	4.09839e-62	7.06616e-61
FOXG_09392	546.521	0.114103	0.128667	0.886808	0.375182	0.425429
FOXG_09393	264.56	0.555718	0.159278	3.48899	0.000484852	0.00094781
FOXG_09394	62.0645	-1.29882	0.394618	-3.29134	0.000997113	0.00186323
FOXG_09395	201.836	0.233514	0.170652	1.36836	0.1712	0.212803
FOXG_09396	11.8466	-4.25687	1.21464	-3.50464	0.000457217	0.000897337
FOXG_09397	63.5948	-4.16032	0.847492	-4.90897	9.15557e-07	2.43669e-06
FOXG_09398	25.5443	0.14468	0.516339	0.280203	0.779322	0.806664
FOXG_09399	1159.36	-0.57875	0.165437	-3.49832	0.000468199	0.000917979
FOXG_09400	4.40163	-1.45172	1.2691	-1.1439	0.252666	0.299803
FOXG_09401	105.74	-0.258653	0.273547	-0.945552	0.344377	0.395297
FOXG_09402	1485.59	-1.14567	0.10233	-11.1958	4.27731e-29	3.52834e-28
FOXG_09403	22.6176	-4.15584	1.19428	-3.47979	0.000501805	0.000979175
FOXG_09404	182.234	0.678757	0.206798	3.28223	0.00102989	0.00191933
FOXG_09405	102.576	-0.623515	0.264795	-2.35471	0.0185373	0.028065
FOXG_09406	234.67	-1.08489	0.209765	-5.17192	2.31699e-07	6.52986e-07
FOXG_09407	50.9188	2.17958	0.320796	6.79431	1.08834e-11	4.14578e-11
FOXG_09408	14.7703	-2.48453	1.04566	-2.37604	0.0174996	0.0266067
FOXG_09409	9.81408	-2.85023	1.22571	-2.32537	0.0200519	0.0301427
FOXG_09410	9.25982	-2.74626	1.21147	-2.26688	0.0233977	0.0346626
FOXG_09411	253.725	-2.08676	0.240949	-8.66057	4.69414e-18	2.54023e-17
FOXG_09415	49.9786	-3.78909	0.842071	-4.49973	6.8041e-06	1.66757e-05
FOXG_09416	306.915	-1.5672	0.217236	-7.2143	5.42123e-13	2.22668e-12
FOXG_09417	209.65	0.612673	0.188597	3.24859	0.00115979	0.00214091
FOXG_09418	346.495	-4.19334	0.376192	-11.1468	7.42222e-29	6.08448e-28
FOXG_09419	47.3963	-2.89143	0.663958	-4.35484	1.33165e-05	3.16047e-05
FOXG_09420	92.5141	-1.03722	0.294085	-3.52693	0.000420405	0.000830865
FOXG_09421	243.578	1.24416	0.149555	8.31909	8.86409e-17	4.5069e-16
FOXG_09424	423.242	2.22667	0.167162	13.3204	1.7606e-40	1.99278e-39
FOXG_09425	132.507	-0.199454	0.220071	-0.906319	0.364767	0.415366
FOXG_09426	43.3563	-4.19595	1.03109	-4.06942	4.71294e-05	0.000104593
FOXG_09427	3.99599	-2.68822	1.24874	-2.15275	0.0313386	0.0454115
FOXG_09428	70.3893	-0.590208	0.520067	-1.13487	0.256431	0.303814
FOXG_09431	169.717	-2.20338	0.323432	-6.81249	9.59222e-12	3.66687e-11
FOXG_09432	850.644	2.97188	0.107801	27.5683	2.66846e-167	1.32441e-165
FOXG_09433	182.2	1.81248	0.192419	9.41943	4.53556e-21	2.78184e-20
FOXG_09435	419.745	3.63174	0.200364	18.1257	1.99802e-73	4.17262e-72
FOXG_09436	187.771	2.86445	0.214342	13.3639	9.82294e-41	1.12038e-39
FOXG_09437	0.291766	1.08895	2.32522	0.46832	0.639556	NA
FOXG_09438	54.3422	-1.01086	0.40676	-2.48514	0.0129499	0.0201484
FOXG_09439	205.46	-3.10827	0.388107	-8.00881	1.15822e-15	5.57808e-15
FOXG_09440	29.739	4.0151	0.427881	9.38367	6.37136e-21	3.87575e-20
FOXG_09442	167.545	-2.45726	0.330364	-7.43803	1.022e-13	4.35922e-13
FOXG_09443	731.808	-1.33494	0.244455	-5.46087	4.73812e-08	1.41535e-07
FOXG_09444	54.7661	0.0576685	0.352791	0.163464	0.870153	0.886445
FOXG_09445	314.977	0.771829	0.154432	4.99786	5.79686e-07	1.57531e-06
FOXG_09446	1525.87	3.05214	0.112721	27.0769	1.84207e-161	8.70543e-160
FOXG_09447	1911.25	-0.253405	0.0843079	-3.00571	0.00264961	0.0046159
FOXG_09448	208.622	-2.10475	0.273695	-7.69012	1.46993e-14	6.67133e-14
FOXG_09449	169.522	-0.879713	0.272224	-3.23157	0.00123112	0.00226341
FOXG_09450	39.6897	-4.99865	1.19021	-4.19981	2.6714e-05	6.11857e-05
FOXG_09451	22.7375	-0.625574	0.544049	-1.14985	0.250207	0.29733
FOXG_09452	11.4076	-4.20326	1.20388	-3.49143	0.000480436	0.000940108
FOXG_09453	598.62	-0.863165	0.14745	-5.85393	4.80084e-09	1.5358e-08
FOXG_09454	149.106	-1.84229	0.286083	-6.43971	1.19702e-10	4.27555e-10
FOXG_09455	446.867	-1.44837	0.228104	-6.34959	2.15893e-10	7.59018e-10
FOXG_09456	100.173	-0.497797	0.318437	-1.56325	0.117994	0.152185
FOXG_09457	119.672	-0.925811	0.445083	-2.08008	0.0375179	0.0535995
FOXG_09458	154.968	2.7364	0.168589	16.2312	3.03459e-59	4.93776e-58
FOXG_09459	47.6654	4.57602	0.434323	10.536	5.8959e-26	4.36289e-25
FOXG_09460	94.1376	-2.58358	0.433291	-5.96268	2.48139e-09	8.11307e-09
FOXG_09461	88.6144	-3.60247	0.604388	-5.96051	2.51445e-09	8.21665e-09
FOXG_09462	460.904	-2.23324	0.192031	-11.6295	2.91686e-31	2.59369e-30
FOXG_09463	312.428	-1.03813	0.180542	-5.75008	8.91986e-09	2.80433e-08
FOXG_09464	486.534	1.81043	0.10482	17.2719	7.66093e-67	1.44704e-65
FOXG_09465	2749.14	-0.211768	0.129294	-1.63789	0.101445	0.132716
FOXG_09466	291.217	-1.66418	0.308284	-5.39821	6.73073e-08	1.98656e-07
FOXG_09467	395.481	-1.31666	0.181092	-7.27069	3.57656e-13	1.4834e-12
FOXG_09468	676.515	-1.64407	0.138771	-11.8474	2.21929e-32	2.03913e-31
FOXG_09469	19.6183	-2.9549	1.05698	-2.7956	0.00518042	0.00860405
FOXG_09470	196.246	-0.484498	0.241576	-2.00557	0.0449019	0.0632949
FOXG_09471	367.496	0.688396	0.231426	2.97458	0.00293391	0.00507318
FOXG_09472	313.326	-4.60811	0.504802	-9.12855	6.94234e-20	4.05665e-19
FOXG_09473	3365.34	1.67694	0.0803491	20.8707	9.89158e-97	2.74145e-95
FOXG_09474	191.824	-0.247585	0.222961	-1.11044	0.266809	0.314789
FOXG_09475	288.518	-0.738855	0.185081	-3.99207	6.54995e-05	0.000142744
FOXG_09476	2721.24	2.58252	0.105427	24.4959	1.63438e-132	6.23376e-131
FOXG_09477	382.069	-2.60499	0.236099	-11.0335	2.63423e-28	2.11989e-27
FOXG_09478	189.265	3.50508	0.200708	17.4636	2.71427e-68	5.23523e-67
FOXG_09479	136.95	0.82766	0.205881	4.02009	5.81761e-05	0.00012751
FOXG_09480	303.839	-0.52781	0.187254	-2.81868	0.00482213	0.00804955
FOXG_09482	338.184	-1.44024	0.180645	-7.97277	1.55151e-15	7.41797e-15
FOXG_09483	8.04821	0.331019	0.80055	0.41349	0.679248	0.713661
FOXG_09486	26.41	0.0464206	0.456899	0.101599	0.919075	0.928388
FOXG_09487	58.6294	1.41056	0.276689	5.09799	3.43284e-07	9.52076e-07
FOXG_09488	272.335	1.41099	0.149291	9.45132	3.34587e-21	2.06497e-20
FOXG_09489	39.8934	-4.0646	1.03823	-3.91492	9.04326e-05	0.000193595
FOXG_09490	53.9911	-2.8123	0.605367	-4.64562	3.39064e-06	8.5574e-06
FOXG_09491	136.032	-1.53686	0.278213	-5.52407	3.31239e-08	1.0003e-07
FOXG_09492	866.199	-3.03407	0.168365	-18.0208	1.3382e-72	2.76064e-71
FOXG_09493	1821.88	7.6914	0.158187	48.6223	0	0
FOXG_09494	200.329	0.962941	0.15753	6.11273	9.79421e-10	3.29119e-09
FOXG_09495	154.658	1.16001	0.193767	5.98662	2.14251e-09	7.04197e-09
FOXG_09496	16.7835	4.15843	0.557613	7.45756	8.81416e-14	3.77996e-13
FOXG_09497	212.259	2.29337	0.290637	7.89083	3.00188e-15	1.40967e-14
FOXG_09498	55.9689	-0.456102	0.343913	-1.32621	0.184769	0.227711
FOXG_09499	75.7363	-1.56384	0.379406	-4.12181	3.7591e-05	8.46118e-05
FOXG_09500	322.835	-1.52899	0.184094	-8.30548	9.94189e-17	5.04409e-16
FOXG_09501	160.924	-0.0672474	0.194337	-0.346034	0.729317	0.760608
FOXG_09502	83.3699	0.551154	0.270216	2.03968	0.0413825	0.0588091
FOXG_09503	192.781	-7.31143	1.1843	-6.17361	6.67488e-10	2.27783e-09
FOXG_09505	1760	1.37221	0.12811	10.7111	9.02401e-27	6.88821e-26
FOXG_09506	778.137	-0.154935	0.118794	-1.30423	0.192154	0.235735
FOXG_09507	118.232	0.120265	0.350596	0.343031	0.731575	0.762695
FOXG_09508	121.893	0.918858	0.218839	4.19879	2.68349e-05	6.14272e-05
FOXG_09509	150.347	0.970085	0.227715	4.26008	2.04354e-05	4.75023e-05
FOXG_09510	23.9412	0.371809	0.553461	0.67179	0.501718	0.5468
FOXG_09511	57.4066	-1.70593	0.455276	-3.74703	0.00017894	0.000369982
FOXG_09512	40.8458	-0.351104	0.409892	-0.856576	0.391679	0.441938
FOXG_09513	443.98	-0.175407	0.156261	-1.12252	0.261639	0.309305
FOXG_09514	232.212	-2.06069	0.261572	-7.8781	3.32404e-15	1.55911e-14
FOXG_09515	26.7203	-2.30841	0.746021	-3.0943	0.00197276	0.00350838
FOXG_09516	24.2968	-3.29823	1.04364	-3.16032	0.00157597	0.00285146
FOXG_09517	621.639	1.23115	0.147032	8.37337	5.59918e-17	2.87521e-16
FOXG_09518	305.011	-1.97657	0.290485	-6.80438	1.01482e-11	3.87318e-11
FOXG_09519	1221.56	1.91818	0.119145	16.0996	2.56796e-58	4.11638e-57
FOXG_09522	160.367	-2.10063	0.294988	-7.12106	1.071e-12	4.33147e-12
FOXG_09523	241.956	-2.28063	0.394806	-5.77657	7.62376e-09	2.40962e-08
FOXG_09524	112.108	0.534531	0.224857	2.3772	0.0174446	0.0265326
FOXG_09525	594.712	4.80028	0.132034	36.3564	2.07839e-289	2.14381e-287
FOXG_09527	59.3461	-1.19136	0.439408	-2.71129	0.00670228	0.0109252
FOXG_09528	25.2093	-1.80144	0.686328	-2.62476	0.00867109	0.0139127
FOXG_09532	200.596	0.856238	0.162729	5.26176	1.42685e-07	4.09715e-07
FOXG_09533	495.358	-0.569918	0.191047	-2.98313	0.00285317	0.00494583
FOXG_09534	1343.23	0.93237	0.085154	10.9492	6.70157e-28	5.33517e-27
FOXG_09535	45.9863	-1.64006	0.614209	-2.67019	0.00758074	0.0122795
FOXG_09536	5.08815	-1.70335	1.27147	-1.33967	0.180354	0.22285
FOXG_09537	9.90644	0.355604	0.720622	0.493468	0.621682	0.659783
FOXG_09540	61.7922	0.359847	0.302272	1.19047	0.233861	0.280111
FOXG_09542	48.4298	7.81173	0.836646	9.33696	9.91439e-21	5.97584e-20
FOXG_09543	5.52042	-3.15671	1.24846	-2.52849	0.0114554	0.0180003
FOXG_09544	207.906	1.22099	0.273964	4.45677	8.32056e-06	2.02168e-05
FOXG_09548	8.65791	0.867453	0.772853	1.1224	0.261691	0.309335
FOXG_09549	13.3384	-2.31049	1.05053	-2.19935	0.027853	0.0407088
FOXG_09550	3358.2	1.96791	0.125023	15.7404	7.99249e-56	1.21703e-54
FOXG_09551	30.5419	3.56118	0.374063	9.52026	1.72748e-21	1.08535e-20
FOXG_09552	5.7735	0.482498	0.994912	0.484965	0.627701	0.665515
FOXG_09555	1.91908	0.569913	1.37557	0.414309	0.678647	0.713157
FOXG_09556	134.876	1.57779	0.234092	6.74002	1.58364e-11	5.96922e-11
FOXG_09557	171.31	-0.706101	0.240579	-2.93501	0.00333537	0.0057182
FOXG_09558	3.44573	0.859273	1.15	0.747196	0.454945	0.502151
FOXG_09559	9.37604	-2.77761	1.22041	-2.27597	0.0228478	0.0339498
FOXG_09560	7.82513	-3.65947	1.21762	-3.00543	0.00265204	0.00461946
FOXG_09561	110.433	1.51381	0.280863	5.38985	7.05184e-08	2.07875e-07
FOXG_09562	14.8399	8.27484	1.24189	6.66308	2.68147e-11	9.98042e-11
FOXG_09564	40.9784	1.74305	0.380639	4.57927	4.66607e-06	1.16157e-05
FOXG_09565	60.7921	5.83135	0.378209	15.4183	1.23268e-53	1.8164e-52
FOXG_09566	216.086	7.23889	0.288861	25.0601	1.35362e-138	5.46143e-137
FOXG_09569	97.0431	-4.36713	0.744096	-5.86904	4.38323e-09	1.40867e-08
FOXG_09570	809.48	4.22018	0.301187	14.0118	1.3196e-44	1.64596e-43
FOXG_09571	29.0761	4.37781	0.614192	7.12776	1.02014e-12	4.13142e-12
FOXG_09573	41.1436	0.584865	0.452034	1.29385	0.195717	0.239809
FOXG_09575	10.3871	4.70953	0.86586	5.43913	5.35407e-08	1.59493e-07
FOXG_09577	12.4454	8.91584	1.32319	6.73815	1.60421e-11	6.0429e-11
FOXG_09578	43.57	-1.52718	0.491926	-3.1045	0.00190601	0.00340191
FOXG_09579	4.13082	2.25002	1.05364	2.13547	0.0327223	0.0472549
FOXG_09580	8.51286	3.44986	0.716122	4.81743	1.45422e-06	3.80205e-06
FOXG_09582	0.534467	0.211132	2.12539	0.0993379	0.92087	NA
FOXG_09583	158.505	13.5558	1.1925	11.3675	6.06735e-30	5.11521e-29
FOXG_09584	5.10873	-3.04495	1.26776	-2.40184	0.0163128	0.024923
FOXG_09586	0.62347	-0.00805297	1.75064	-0.00460002	0.99633	NA
FOXG_09588	41.7985	11.6288	1.23635	9.40576	5.16546e-21	3.15676e-20
FOXG_09590	29.1191	0.679034	0.43139	1.57406	0.115474	0.149291
FOXG_09591	1.85648	0.688686	1.4511	0.474595	0.635076	0.672613
FOXG_09592	43.6103	0.0749853	0.399338	0.187774	0.851054	0.869826
FOXG_09593	374.925	4.97308	0.25956	19.1597	8.03698e-82	1.87667e-80
FOXG_09594	58.2705	-3.23279	0.656957	-4.92086	8.61636e-07	2.30192e-06
FOXG_09604	0.631764	-0.030789	1.65595	-0.018593	0.985166	NA
FOXG_09606	123.869	13.1991	1.20195	10.9814	4.69417e-28	3.7446e-27
FOXG_09607	31.0089	11.2042	2.12847	5.26399	1.4096e-07	4.04858e-07
FOXG_09608	59.5504	4.75657	0.468359	10.1558	3.12169e-24	2.17181e-23
FOXG_09609	13.4049	-0.479109	0.685742	-0.698673	0.484756	0.530802
FOXG_09611	14.1005	0.834618	0.606545	1.37602	0.168816	0.210235
FOXG_09612	29.8592	5.50526	0.45297	12.1537	5.48285e-34	5.21135e-33
FOXG_09613	2552.49	4.75449	0.125517	37.8793	0	0
FOXG_09616	155.197	-2.1077	0.297038	-7.09573	1.28667e-12	5.18427e-12
FOXG_09617	102.975	-4.88628	0.927519	-5.26811	1.37834e-07	3.96456e-07
FOXG_09620	2.40627	-1.95885	1.47473	-1.32828	0.184086	0.226993
FOXG_09622	1.50922	1.57901	1.41634	1.11486	0.264912	0.3128
FOXG_09623	18.6455	-3.86174	1.19271	-3.23778	0.00120462	0.00221848
FOXG_09624	1.70795	-1.46121	1.36553	-1.07007	0.284587	0.333377
FOXG_09625	3.64081	-2.55497	1.24641	-2.04987	0.0403775	0.0574773
FOXG_09628	14.7317	-1.75528	0.862427	-2.03528	0.0418222	0.0593628
FOXG_09630	0.794817	-0.357453	1.55917	-0.229258	0.818668	NA
FOXG_09631	0.400445	0.627847	1.80665	0.347521	0.7282	NA
FOXG_09634	1.0558	-0.767768	1.49469	-0.513662	0.607488	NA
FOXG_09636	0.254439	1.27963	2.20889	0.57931	0.56238	NA
FOXG_09637	19.3646	0.460417	0.520707	0.884215	0.37658	0.42681
FOXG_09639	94.5628	5.85678	0.358418	16.3407	5.06963e-60	8.41062e-59
FOXG_09640	11.3066	-1.24754	0.867222	-1.43854	0.15028	0.189459
FOXG_09644	2.3065	0.00923021	1.35072	0.00683355	0.994548	0.994883
FOXG_09645	16.0262	0.331946	0.617591	0.537485	0.590933	0.630988
FOXG_09646	9.87689	-2.86282	1.2296	-2.32825	0.0198988	0.0299443
FOXG_09647	266.057	7.88836	0.262451	30.0565	1.79739e-198	1.11045e-196
FOXG_09648	88.2322	-5.26034	1.03088	-5.10275	3.34749e-07	9.29059e-07
FOXG_09651	2.41161	-0.111006	1.36278	-0.0814554	0.93508	0.942149
FOXG_09652	12.6146	0.18346	0.69935	0.262329	0.793068	0.818982
FOXG_09653	2.10532	-1.7659	1.30951	-1.34852	0.17749	0.219861
FOXG_09656	5.02749	-3.02169	1.25653	-2.40479	0.0161819	0.0247421
FOXG_09663	7.49489	-3.59665	1.2102	-2.97194	0.00295925	0.00511103
FOXG_09664	15.8931	-2.59189	1.10965	-2.33579	0.0195024	0.0293985
FOXG_09665	13.4305	-4.43784	1.21395	-3.65571	0.000256474	0.00052005
FOXG_09666	68.1031	1.16358	0.263013	4.42403	9.68771e-06	2.33473e-05
FOXG_09667	20.2362	-3.98696	1.2241	-3.25706	0.00112572	0.00208124
FOXG_09669	26.68	1.03258	0.414107	2.49351	0.0126485	0.0197261
FOXG_09670	44.0705	7.04415	0.520468	13.5343	9.81765e-42	1.15076e-40
FOXG_09673	27.049	2.31601	0.38953	5.94565	2.75365e-09	8.97603e-09
FOXG_09675	13.3778	-0.976791	0.806845	-1.21063	0.226037	0.271767
FOXG_09676	18.8209	0.538507	0.592028	0.909598	0.363035	0.413791
FOXG_09677	34.1896	0.140505	0.433697	0.32397	0.745961	0.776056
FOXG_09678	10.7544	0.148359	0.759504	0.195337	0.845129	0.864814
FOXG_09679	14.0796	0.359523	0.671938	0.535054	0.592613	0.632554
FOXG_09680	4.78773	-2.94986	1.22932	-2.39959	0.0164133	0.0250607
FOXG_09681	23.8604	-0.737914	0.547601	-1.34754	0.177807	0.220184
FOXG_09682	9.49428	-2.79653	1.21295	-2.30557	0.0211348	0.0316183
FOXG_09683	1.29861	-1.06635	1.47546	-0.722726	0.469848	0.516289
FOXG_09684	5.07291	-3.03235	1.27185	-2.3842	0.0171162	0.0260766
FOXG_09685	3.99432	-2.68739	1.4217	-1.89026	0.0587233	0.0807718
FOXG_09686	189.935	-2.59466	0.323544	-8.0195	1.06179e-15	5.11988e-15
FOXG_09687	91.9694	-5.32162	1.04026	-5.11565	3.12666e-07	8.70009e-07
FOXG_09689	818.026	-3.70226	0.224121	-16.519	2.67618e-61	4.54146e-60
FOXG_09690	7.64332	-2.43788	1.28751	-1.89347	0.0582948	0.0802662
FOXG_09691	1.23395	-0.991765	1.48229	-0.669077	0.503446	0.548281
FOXG_09692	19.7006	-3.94592	1.19315	-3.30713	0.000942558	0.00176713
FOXG_09693	16.3953	-4.7262	1.28245	-3.68528	0.000228454	0.000466263
FOXG_09694	259.712	-6.25034	0.853454	-7.32359	2.41429e-13	1.01052e-12
FOXG_09695	144.549	-0.283399	0.23092	-1.22726	0.219724	0.265306
FOXG_09696	18.3238	-2.83369	1.03821	-2.72941	0.00634482	0.010381
FOXG_09697	209.793	-3.14312	0.348148	-9.02811	1.74656e-19	9.99891e-19
FOXG_09698	18.9891	-4.93745	1.19972	-4.11551	3.86321e-05	8.67413e-05
FOXG_09699	5.19115	0.889006	0.930852	0.955045	0.339555	0.390253
FOXG_09700	0.234161	1.4008	2.12828	0.658186	0.510418	NA
FOXG_09701	9.57993	-2.80311	1.20341	-2.3293	0.0198433	0.029867
FOXG_09702	16.3096	-4.71801	1.19815	-3.93774	8.22523e-05	0.000176945
FOXG_09704	2.94543	-2.25089	1.36767	-1.64578	0.0998084	0.130792
FOXG_09706	165.629	-1.47743	0.255546	-5.78147	7.40503e-09	2.34423e-08
FOXG_09708	1.85964	-1.58379	1.39261	-1.13728	0.25542	0.302773
FOXG_09710	15.8538	-3.60608	1.19799	-3.01011	0.00261152	0.00455222
FOXG_09712	2.74649	-2.14973	1.36434	-1.57566	0.115105	0.148896
FOXG_09713	4.77981	-2.94686	1.24025	-2.37603	0.0175001	0.0266067
FOXG_09714	110.135	-6.49758	1.21516	-5.34709	8.9379e-08	2.61008e-07
FOXG_09716	18.5941	-4.90765	1.19232	-4.11606	3.85411e-05	8.66025e-05
FOXG_09717	152.241	13.4963	1.2046	11.204	3.89695e-29	3.21905e-28
FOXG_09722	1.62262	1.21763	1.43635	0.847729	0.396589	0.446756
FOXG_09723	10.8881	0.661018	0.674768	0.979623	0.327272	0.377453
FOXG_09724	9.84084	0.39416	0.769404	0.512292	0.608446	0.647358
FOXG_09726	5.26493	2.60765	0.86794	3.00441	0.00266095	0.00463361
FOXG_09730	3.79635	-2.61583	1.25734	-2.08044	0.0374852	0.0535593
FOXG_09731	1.21865	-0.977629	1.56338	-0.625332	0.531753	0.574415
FOXG_09734	12.3808	6.70026	0.882679	7.59083	3.17864e-14	1.4069e-13
FOXG_09735	3.68204	-2.57228	1.45863	-1.76349	0.0778187	0.104386
FOXG_09739	7.02096	-3.50129	1.25488	-2.79013	0.00526869	0.00873842
FOXG_09743	29.6214	-3.60399	1.04355	-3.45359	0.000553178	0.00107289
FOXG_09744	17.9472	3.73681	0.529219	7.06098	1.65329e-12	6.60315e-12
FOXG_09745	5.45625	0.731305	0.922367	0.792857	0.427861	0.476213
FOXG_09746	1931.24	8.7822	0.313355	28.0264	7.75843e-173	4.07214e-171
FOXG_09747	138.397	0.945369	0.188942	5.00348	5.63038e-07	1.53218e-06
FOXG_09748	54.7608	-4.54731	1.05168	-4.32387	1.53316e-05	3.61055e-05
FOXG_09753	3.0347	1.43852	1.19101	1.20781	0.227119	0.272874
FOXG_09754	1.34104	-1.11594	1.41075	-0.791028	0.428928	0.477293
FOXG_09755	5.33943	-1.81097	1.22681	-1.47616	0.139902	0.177526
FOXG_09756	1.50582	-1.2804	1.35697	-0.943568	0.34539	0.396307
FOXG_09758	4.38901	-2.82399	1.3473	-2.09604	0.0360785	0.0516739
FOXG_09759	19.929	1.04746	0.482198	2.17227	0.0298356	0.0433713
FOXG_09760	2539.11	6.31718	0.264358	23.8963	3.34924e-126	1.20026e-124
FOXG_09761	68.2316	2.41387	0.281876	8.56359	1.09408e-17	5.83803e-17
FOXG_09762	5.87162	-3.24469	1.22029	-2.65894	0.00783859	0.0126591
FOXG_09768	29.5281	-3.60226	1.0411	-3.46006	0.00054006	0.00104951
FOXG_09769	18.2686	6.39383	0.70215	9.10607	8.54228e-20	4.95979e-19
FOXG_09771	7.83578	6.33302	1.63307	3.87797	0.00010533	0.00022375
FOXG_09773	4.66387	4.21338	1.18702	3.54956	0.000385875	0.000767094
FOXG_09774	18.628	5.66038	0.872896	6.4846	8.89668e-11	3.20865e-10
FOXG_09775	8.71372	3.16667	0.699106	4.5296	5.90966e-06	1.45921e-05
FOXG_09776	20.2793	-5.03209	1.19708	-4.20364	2.62656e-05	6.01937e-05
FOXG_09777	1201.73	-1.04236	0.287937	-3.6201	0.000294494	0.000592685
FOXG_09779	36.6897	1.68992	0.367189	4.60231	4.17834e-06	1.0441e-05
FOXG_09780	0.262098	1.24137	1.99829	0.621217	0.534457	NA
FOXG_09781	16.5445	-4.73847	1.19959	-3.95006	7.8131e-05	0.000168507
FOXG_09782	54.5858	1.20763	0.2929	4.12302	3.73942e-05	8.41849e-05
FOXG_09783	47.8978	-2.35448	0.562183	-4.18811	2.81287e-05	6.42154e-05
FOXG_09785	44.009	-1.36014	0.4648	-2.9263	0.00343017	0.00587138
FOXG_09786	379.021	8.28018	0.34123	24.2657	4.51711e-130	1.67969e-128
FOXG_09788	11.7212	4.47822	0.664437	6.73988	1.58516e-11	5.97305e-11
FOXG_09791	58.1529	-5.56326	1.20982	-4.59842	4.257e-06	1.06241e-05
FOXG_09792	13.3696	-3.34615	1.21407	-2.75615	0.00584858	0.00962885
FOXG_09793	0.298313	1.05609	3.66083	0.288483	0.772977	NA
FOXG_09794	3724.99	2.37568	0.0764259	31.0848	3.86393e-212	2.57494e-210
FOXG_09795	1920.12	2.74142	0.150318	18.2375	2.59965e-74	5.47727e-73
FOXG_09796	129.199	-4.18585	0.619792	-6.75364	1.44183e-11	5.45204e-11
FOXG_09798	0.952104	-0.622667	1.6257	-0.383015	0.701709	NA
FOXG_09799	12.4458	8.91566	1.31635	6.773	1.26135e-11	4.78635e-11
FOXG_09803	1.45507	1.77987	1.51574	1.17425	0.240293	0.286685
FOXG_09804	77.6396	-2.74262	0.525319	-5.22086	1.78093e-07	5.06726e-07
FOXG_09805	16.7916	-3.69492	1.24076	-2.97795	0.0029018	0.00502352
FOXG_09806	1.80929	0.782568	1.43872	0.543935	0.586486	0.62686
FOXG_09807	158.685	-4.26362	0.564944	-7.54698	4.45484e-14	1.9521e-13
FOXG_09808	279.99	-1.00076	0.253028	-3.95512	7.64949e-05	0.000165151
FOXG_09809	19.1499	-4.95047	1.20109	-4.12166	3.7616e-05	8.4652e-05
FOXG_09810	17.5919	-0.31245	0.601029	-0.519858	0.603162	0.642369
FOXG_09811	664.658	-0.0368403	0.386523	-0.0953121	0.924067	0.932796
FOXG_09812	2.60498	2.7289	1.40392	1.94377	0.0519234	0.072206
FOXG_09813	24.5031	-5.30583	1.31512	-4.03448	5.47236e-05	0.000120477
FOXG_09814	1605.79	6.05398	0.128221	47.2154	0	0
FOXG_09815	0.725356	-0.229577	1.68637	-0.136137	0.891713	NA
FOXG_09817	0.558206	0.147318	1.77554	0.0829708	0.933875	NA
FOXG_09819	1.51832	-1.29374	1.37869	-0.938383	0.348047	0.398854
FOXG_09820	111.817	-0.700798	0.295972	-2.36778	0.0178951	0.0271412
FOXG_09821	31.4879	2.60578	0.372137	7.0022	2.51979e-12	9.95992e-12
FOXG_09822	30.8364	-1.83575	0.614337	-2.98818	0.00280646	0.00487126
FOXG_09823	42.8238	-1.91323	0.550713	-3.4741	0.00051257	0.000998868
FOXG_09825	3.76685	0.523508	1.15159	0.454597	0.649399	0.686374
FOXG_09826	0.331704	0.900588	1.90504	0.472739	0.636399	NA
FOXG_09830	1.06435	-0.781837	1.432	-0.545976	0.585083	NA
FOXG_09831	67.1246	-5.7739	1.2123	-4.76277	1.90953e-06	4.93269e-06
FOXG_09832	20.942	-1.88152	0.776876	-2.4219	0.0154396	0.0237019
FOXG_09833	39.5102	-2.96153	0.737544	-4.0154	5.93455e-05	0.000129929
FOXG_09834	21.8792	-1.16889	0.756064	-1.54602	0.122099	0.156967
FOXG_09835	57.5597	-2.43222	0.575554	-4.22588	2.38011e-05	5.48423e-05
FOXG_09836	69.27	-0.0819153	0.293001	-0.279573	0.779805	0.807089
FOXG_09840	13.6623	6.15236	0.76678	8.02363	1.02668e-15	4.95465e-15
FOXG_09841	48.3688	-1.20635	0.423747	-2.84687	0.00441517	0.00740985
FOXG_09842	461.862	0.556015	0.171746	3.23743	0.00120612	0.00222089
FOXG_09843	23.3394	0.450247	0.528424	0.852055	0.394183	0.444468
FOXG_09844	0.827343	-0.418491	1.51067	-0.277024	0.781762	NA
FOXG_09845	3.12468	-0.740447	1.29844	-0.570257	0.568504	0.609232
FOXG_09852	7.69089	-3.63462	1.22912	-2.95709	0.00310553	0.00534268
FOXG_09853	0.859233	-0.471336	1.49299	-0.3157	0.75223	NA
FOXG_09855	48.1324	-2.12099	0.52709	-4.02397	5.72262e-05	0.000125567
FOXG_09856	32.5503	8.83138	0.913002	9.6729	3.93062e-22	2.5381e-21
FOXG_09858	16.65	1.49425	0.52268	2.85882	0.00425222	0.00715155
FOXG_09859	13.5891	-4.45581	1.25616	-3.54718	0.000389385	0.000772906
FOXG_09861	0.372754	0.730627	2.17418	0.336048	0.736835	NA
FOXG_09862	11.0408	-4.15619	1.20907	-3.43752	0.000587073	0.00113436
FOXG_09863	28.2792	-0.600201	0.521525	-1.15086	0.249791	0.296985
FOXG_09864	90.7954	-0.393734	0.309644	-1.27157	0.203526	0.248122
FOXG_09865	444.333	-7.6222	1.0477	-7.27517	3.45984e-13	1.4375e-12
FOXG_09866	252.775	-0.805881	0.353821	-2.27765	0.0227473	0.0338131
FOXG_09867	3.84405	-2.63263	1.24354	-2.11704	0.0342564	0.0492843
FOXG_09868	5.48766	-0.547563	1.08353	-0.50535	0.613313	0.652009
FOXG_09871	6.43642	-2.14399	1.24166	-1.72671	0.0842199	0.112337
FOXG_09874	125.686	-4.41802	0.651285	-6.78354	1.17263e-11	4.4554e-11
FOXG_09875	30.6897	-3.65932	1.03046	-3.55116	0.000383537	0.000762701
FOXG_09876	85.0738	-3.82467	0.661928	-5.77807	7.55625e-09	2.38955e-08
FOXG_09877	4.44771	0.00585055	1.13606	0.00514985	0.995891	0.996143
FOXG_09879	82.6636	3.67174	0.322451	11.387	4.85572e-30	4.11125e-29
FOXG_09881	1.4063	-1.18227	1.3588	-0.870085	0.384254	0.434635
FOXG_09882	0.79916	-0.369366	1.53743	-0.240249	0.810137	NA
FOXG_09884	11.5363	-2.05657	1.07347	-1.91582	0.0553876	0.07661
FOXG_09885	558.22	0.72863	0.134051	5.43549	5.46457e-08	1.62621e-07
FOXG_09886	4.58493	-2.88695	1.52532	-1.89269	0.0583993	0.0804007
FOXG_09887	207.908	-5.50129	0.733611	-7.49892	6.43443e-14	2.7917e-13
FOXG_09889	18.0257	-1.1342	0.699719	-1.62094	0.10503	0.137029
FOXG_09890	10.4706	-4.07836	1.21569	-3.35478	0.000794287	0.00150773
FOXG_09891	32.0194	-5.69173	1.27718	-4.45649	8.33134e-06	2.02389e-05
FOXG_09892	7.4996	-3.59796	1.22512	-2.93683	0.00331582	0.00568714
FOXG_09895	0.353094	0.809208	1.85812	0.435499	0.6632	NA
FOXG_09900	61.4981	7.52886	0.657178	11.4563	2.18563e-30	1.87056e-29
FOXG_09901	53.572	2.58697	0.306045	8.45293	2.84091e-17	1.48715e-16
FOXG_09902	4.76278	1.27029	0.983188	1.29201	0.196354	0.240491
FOXG_09903	144.605	0.243375	0.272704	0.892453	0.37215	0.422475
FOXG_09905	27.5964	-2.36822	0.757104	-3.128	0.00176001	0.00315987
FOXG_09906	29.5062	5.85903	0.601963	9.73321	2.1762e-22	1.41602e-21
FOXG_09907	11.3193	9.74885	3.38438	2.88054	0.00396989	0.00671478
FOXG_09910	18.457	-4.89664	1.19167	-4.10905	3.97297e-05	8.91382e-05
FOXG_09911	8.75736	-2.66541	1.22441	-2.1769	0.029488	0.0428922
FOXG_09912	9.58918	-3.95162	1.20498	-3.27942	0.00104022	0.00193706
FOXG_09913	0.652289	-0.0770302	1.73343	-0.0444382	0.964555	NA
FOXG_09915	121.879	2.01168	0.214295	9.38742	6.14902e-21	3.74434e-20
FOXG_09916	629.963	-0.258231	0.200377	-1.28873	0.197493	0.241686
FOXG_09917	5.87534	1.68077	1.17189	1.43424	0.151505	0.190841
FOXG_09918	1.94953	0.61144	1.34482	0.454664	0.649351	0.686374
FOXG_09919	6.37283	-2.11231	1.22688	-1.7217	0.0851246	0.113417
FOXG_09920	8.42431	-3.76435	1.21842	-3.08952	0.00200478	0.00356211
FOXG_09921	28.0574	11.0592	1.2428	8.89863	5.65417e-19	3.15771e-18
FOXG_09922	3.42534	-0.911404	1.28661	-0.708376	0.478712	0.524813
FOXG_09923	5.90151	1.6003	0.83611	1.91399	0.0556217	0.0769069
FOXG_09924	19.4793	2.04845	0.667906	3.06697	0.00216243	0.00382105
FOXG_09925	19.0041	-1.68167	0.769733	-2.18474	0.0289079	0.042126
FOXG_09926	224.212	4.55862	0.254324	17.9244	7.60082e-72	1.5465e-70
FOXG_09927	34.4797	4.13787	0.50056	8.2665	1.37954e-16	6.96642e-16
FOXG_09928	18.4545	-1.64467	0.761564	-2.15959	0.0308043	0.0446864
FOXG_09929	581.689	2.80449	0.388731	7.21446	5.41472e-13	2.22478e-12
FOXG_09930	13.4234	-0.973479	0.827519	-1.17638	0.239442	0.285827
FOXG_09931	2.88364	-2.21715	1.50847	-1.4698	0.141615	0.179431
FOXG_09933	44.0424	-2.77899	0.664996	-4.17896	2.92851e-05	6.66117e-05
FOXG_09934	6.4267	0.113611	0.924288	0.122917	0.902173	0.914352
FOXG_09935	4.57974	1.54831	1.03564	1.49503	0.134907	0.171647
FOXG_09936	17.724	4.10214	0.516422	7.94337	1.9676e-15	9.35834e-15
FOXG_09937	25.2462	-4.32169	1.19814	-3.607	0.000309763	0.000621938
FOXG_09938	334.724	-0.774961	0.21798	-3.55519	0.000377707	0.000751635
FOXG_09939	285.096	2.14178	0.204362	10.4803	1.06403e-25	7.7959e-25
FOXG_09940	16.6122	-4.74437	1.22984	-3.85772	0.00011445	0.000242214
FOXG_09941	11.4382	0.559614	0.787522	0.710601	0.477331	0.523542
FOXG_09942	1.11168	-0.841576	1.55149	-0.54243	0.587522	NA
FOXG_09943	78.1714	-5.07778	1.04187	-4.87372	1.09517e-06	2.89394e-06
FOXG_09944	102.75	0.582296	0.256172	2.27307	0.023022	0.0341778
FOXG_09945	4210.5	18.2884	1.18068	15.4898	4.06844e-54	6.04761e-53
FOXG_09946	15.1933	-0.785308	0.698777	-1.12383	0.261084	0.308741
FOXG_09947	37.2243	-2.17797	0.626321	-3.47741	0.000506289	0.000987113
FOXG_09948	13.2357	-0.449641	0.70183	-0.640669	0.521737	0.56514
FOXG_09949	11.3591	-2.02723	1.05785	-1.91636	0.055319	0.0765419
FOXG_09952	70.3742	-5.84284	1.26019	-4.63645	3.54436e-06	8.91881e-06
FOXG_09953	317.872	-8.03622	1.19442	-6.72812	1.71867e-11	6.46585e-11
FOXG_09954	235.906	-4.17736	0.46507	-8.98222	2.65356e-19	1.50605e-18
FOXG_09956	14.5131	2.52851	0.731343	3.45736	0.000545505	0.00105991
FOXG_09957	3.00489	-2.2794	1.35546	-1.68164	0.0926383	0.122206
FOXG_09958	15.8219	-1.33907	0.799863	-1.67413	0.0941053	0.123921
FOXG_09960	74.4279	-1.53732	0.38053	-4.03993	5.34668e-05	0.000117863
FOXG_09961	0.884083	-0.512149	1.4581	-0.351245	0.725405	NA
FOXG_09962	3.08312	-2.31562	1.29886	-1.78281	0.0746173	0.100546
FOXG_09963	6.65253	-3.42545	1.3001	-2.63476	0.00841974	0.0135497
FOXG_09965	51.5871	-1.50563	0.453327	-3.32128	0.000896052	0.00168656
FOXG_09966	30.4052	-1.00235	0.539265	-1.85874	0.0630645	0.086243
FOXG_09967	1.35722	-1.13125	1.35497	-0.834889	0.40378	0.453436
FOXG_09968	0.41008	0.597636	1.80498	0.331105	0.740565	NA
FOXG_09969	237.966	-1.2318	0.397729	-3.09708	0.00195439	0.00347884
FOXG_09974	1.81277	0.767454	1.41284	0.543197	0.586994	0.627346
FOXG_09976	21.6076	-0.194772	0.546772	-0.356222	0.721675	0.753101
FOXG_09977	18.5841	-0.828476	0.633618	-1.30753	0.191032	0.234529
FOXG_09978	31.8101	-2.22542	0.670191	-3.32057	0.000898334	0.00169036
FOXG_09983	3.54923	3.83821	1.29986	2.95278	0.00314929	0.00541169
FOXG_09984	2.00736	0.419102	1.38338	0.302955	0.761924	0.79086
FOXG_09985	60.7382	-0.653106	0.398778	-1.63777	0.10147	0.132735
FOXG_09986	47.8404	-2.34742	0.581062	-4.03987	5.34797e-05	0.00011787
FOXG_09987	26.2971	5.16955	0.577344	8.95403	3.42739e-19	1.93599e-18
FOXG_09989	8.97884	1.62324	0.699917	2.31918	0.020385	0.0306085
FOXG_09990	5.79308	4.40538	0.957861	4.59919	4.24132e-06	1.05872e-05
FOXG_09991	7.81999	-3.65681	1.23163	-2.96907	0.00298698	0.00515368
FOXG_09992	557.55	0.250534	0.146786	1.70679	0.0878605	0.116603
FOXG_09993	9.00223	-3.86177	1.21367	-3.18188	0.0014632	0.00265878
FOXG_09995	4.03472	2.34398	1.37312	1.70705	0.0878124	0.116566
FOXG_09996	23.8383	0.151646	0.63317	0.239503	0.810716	0.834639
FOXG_09997	8.69441	-3.81178	1.22439	-3.11322	0.0018506	0.00330849
FOXG_09998	17.6008	2.95104	0.563706	5.23507	1.64925e-07	4.70727e-07
FOXG_09999	208.337	4.05564	0.159042	25.5004	1.94994e-143	8.00353e-142
FOXG_10000	769.041	2.95676	0.1221	24.2159	1.51449e-129	5.5862e-128
FOXG_10001	1423.16	13.2828	0.599132	22.17	6.68787e-109	2.05522e-107
FOXG_10002	2342.43	3.00285	0.0760782	39.4706	0	0
FOXG_10003	469.713	0.958943	0.113925	8.41728	3.85323e-17	2.00118e-16
FOXG_10004	5.90267	-3.25256	1.24756	-2.60713	0.00913046	0.0145761
FOXG_10005	6.8211	-3.46096	1.22358	-2.82856	0.00467586	0.00781749
FOXG_10006	127.572	-3.37308	0.468043	-7.20677	5.72931e-13	2.34834e-12
FOXG_10007	12.0234	-4.27838	1.20731	-3.54373	0.000394502	0.000782407
FOXG_10010	1.02799	-0.730034	1.57007	-0.464968	0.641954	NA
FOXG_10012	37.5479	-0.122137	0.428333	-0.285146	0.775532	0.803508
FOXG_10013	68.6284	5.68778	0.337693	16.843	1.18005e-63	2.12408e-62
FOXG_10014	0.446931	0.469132	1.75017	0.268049	0.788662	NA
FOXG_10015	4.16252	-2.74718	1.24652	-2.20388	0.0275331	0.0402759
FOXG_10016	0.861828	-0.47502	1.47207	-0.322689	0.746931	NA
FOXG_10017	2.07389	-1.74145	1.39115	-1.2518	0.210643	0.255721
FOXG_10019	49.9842	-0.840164	0.382605	-2.1959	0.0280989	0.0410379
FOXG_10020	94.5043	-3.24809	0.52107	-6.2335	4.56117e-10	1.57098e-09
FOXG_10021	435.967	-1.92549	0.215771	-8.92379	4.50603e-19	2.52244e-18
FOXG_10022	6.2553	-2.09391	1.23606	-1.69403	0.09026	0.119361
FOXG_10023	84.442	-0.441691	0.296933	-1.48751	0.13688	0.173934
FOXG_10026	210.455	0.51646	0.303842	1.69976	0.0891758	0.118098
FOXG_10027	36.1416	-3.28027	0.856617	-3.82932	0.000128496	0.000270204
FOXG_10030	11.4959	-0.0894577	0.722273	-0.123856	0.90143	0.913833
FOXG_10031	11.6436	-3.11857	1.20845	-2.58063	0.00986211	0.0156522
FOXG_10032	15.4526	-2.56197	1.05561	-2.427	0.015224	0.0234013
FOXG_10033	6.86011	-2.25294	1.22111	-1.84499	0.0650391	0.0886979
FOXG_10034	300.677	1.73297	0.264339	6.55585	5.5327e-11	2.02246e-10
FOXG_10035	0.242438	1.35459	3.53112	0.383615	0.701264	NA
FOXG_10036	11.0956	-3.04266	1.215	-2.50424	0.0122713	0.0191782
FOXG_10037	129.544	1.01297	0.199109	5.08751	3.62794e-07	1.00407e-06
FOXG_10038	103.903	1.63688	0.229929	7.11908	1.08653e-12	4.3928e-12
FOXG_10039	4.30366	0.138128	1.11056	0.124377	0.901017	0.913492
FOXG_10041	10.5018	1.56001	0.685719	2.275	0.0229057	0.0340187
FOXG_10042	1.5831	-1.35468	1.37446	-0.985611	0.324324	0.374781
FOXG_10043	0.266915	1.21804	2.09222	0.582173	0.56045	NA
FOXG_10044	2.37351	-1.93903	1.54909	-1.25172	0.210671	0.255729
FOXG_10045	4.30936	1.93043	0.980533	1.96876	0.0489809	0.0685316
FOXG_10046	13.966	-4.49461	1.19806	-3.75158	0.000175722	0.000363583
FOXG_10047	15.9672	-1.34136	0.750308	-1.78775	0.0738163	0.0996509
FOXG_10048	0.578731	0.0951525	1.85291	0.0513529	0.959044	NA
FOXG_10050	7.11477	-2.31562	1.22225	-1.89455	0.0581521	0.0800976
FOXG_10052	26.8389	-5.43682	1.18864	-4.57398	4.78553e-06	1.19031e-05
FOXG_10057	26.5977	0.557646	0.46004	1.21217	0.225448	0.271169
FOXG_10058	20.1945	1.37645	0.465064	2.9597	0.00307939	0.00530079
FOXG_10059	17834.5	16.5148	0.51571	32.0234	5.15397e-225	3.72783e-223
FOXG_10060	411.543	12.0777	0.734436	16.4449	9.126e-61	1.5355e-59
FOXG_10061	81.2022	11.6273	1.22366	9.50204	2.05819e-21	1.2904e-20
FOXG_10062	51.4546	10.9749	1.22427	8.96438	3.12035e-19	1.76676e-18
FOXG_10063	144.829	-0.707241	0.572357	-1.23567	0.216583	0.261993
FOXG_10064	1.39526	2.06423	1.49634	1.37952	0.167733	0.209113
FOXG_10068	69.1866	3.72718	0.476079	7.8289	4.92141e-15	2.28932e-14
FOXG_10071	6.50559	2.6794	1.07151	2.50057	0.0123992	0.0193704
FOXG_10073	23.9248	-1.71518	0.742041	-2.31143	0.0208089	0.031174
FOXG_10077	434.763	-5.75511	0.749376	-7.67988	1.59241e-14	7.21238e-14
FOXG_10078	9.24303	-0.0894111	0.958196	-0.0933119	0.925656	0.934082
FOXG_10080	17.948	-1.5715	0.771572	-2.03675	0.0416752	0.0591896
FOXG_10082	0.310314	0.998039	2.03188	0.491189	0.623293	NA
FOXG_10083	0.338252	0.875267	2.06704	0.423439	0.671975	NA
FOXG_10085	2.55419	2.7026	2.0081	1.34585	0.178351	0.220766
FOXG_10088	23.0604	1.36716	0.623508	2.19268	0.0283302	0.0413451
FOXG_10089	81.1456	-0.26424	0.410713	-0.64337	0.519984	0.563601
FOXG_10090	446.689	8.30956	0.248332	33.4615	1.74973e-245	1.39297e-243
FOXG_10091	376.398	9.0862	0.313266	29.0047	5.73739e-185	3.21023e-183
FOXG_10092	137.341	10.4895	0.75969	13.8076	2.29229e-43	2.78884e-42
FOXG_10093	29.3216	6.11965	0.97904	6.25066	4.08725e-10	1.41226e-09
FOXG_10094	0.526791	0.23485	1.84042	0.127606	0.898461	NA
FOXG_10101	12.7332	-4.36158	1.19904	-3.63757	0.000275222	0.000556353
FOXG_10102	11.0845	-4.16032	1.21323	-3.42912	0.000605546	0.00116759
FOXG_10103	0.626557	-0.0141699	1.64271	-0.00862589	0.993118	NA
FOXG_10104	61.943	0.900955	0.305023	2.95373	0.00313961	0.00539584
FOXG_10105	0.677385	-0.131409	1.66848	-0.07876	0.937224	NA
FOXG_10106	13.396	9.03451	1.33706	6.75699	1.40892e-11	5.32929e-11
FOXG_10107	2.91144	-0.581954	1.29943	-0.447855	0.654258	0.690832
FOXG_10111	2373.22	-3.12045	0.127959	-24.3864	2.38316e-131	8.94591e-130
FOXG_10112	1.07137	-0.787762	1.6099	-0.489322	0.624614	NA
FOXG_10114	0.235272	1.39512	2.28912	0.609457	0.542222	NA
FOXG_10115	0.603208	0.0366555	2.11474	0.0173334	0.986171	NA
FOXG_10116	59.8245	-6.59357	1.25376	-5.25902	1.44828e-07	4.15666e-07
FOXG_10118	1.01773	-0.716541	1.76024	-0.407071	0.683956	NA
FOXG_10119	28.6347	1.81398	0.412605	4.39642	1.10053e-05	2.63674e-05
FOXG_10123	1.70473	-1.45891	1.3747	-1.06126	0.288573	0.337713
FOXG_10127	0.463504	0.41514	1.89483	0.219091	0.826579	NA
FOXG_10128	22.5142	-3.17824	1.05318	-3.01775	0.00254659	0.00445082
FOXG_10131	28.412	-1.1112	0.545182	-2.03821	0.0415286	0.0589955
FOXG_10135	16.5769	-0.536978	0.645854	-0.831423	0.405735	0.455286
FOXG_10136	4.20818	-2.76505	1.25124	-2.20985	0.0271159	0.0397097
FOXG_10138	39.8874	-6.00813	1.1903	-5.04756	4.4748e-07	1.2287e-06
FOXG_10141	3.18721	-2.36312	1.27089	-1.85942	0.062967	0.0861378
FOXG_10143	9.37023	-0.106357	0.790012	-0.134627	0.892907	0.906355
FOXG_10144	114.525	12.1261	1.20547	10.0592	8.36394e-24	5.72824e-23
FOXG_10147	3.62556	-1.06429	1.28562	-0.827839	0.407762	0.457214
FOXG_10149	0.343705	0.848392	3.28345	0.258384	0.79611	NA
FOXG_10154	0.341339	0.863424	2.03684	0.423903	0.671637	NA
FOXG_10155	1.00635	-0.698793	1.48651	-0.470089	0.638292	NA
FOXG_10156	1.03678	-0.744249	1.50049	-0.496005	0.619891	NA
FOXG_10158	24.7238	1.38012	0.57906	2.38338	0.0171546	0.0261283
FOXG_10160	432.509	-7.58222	1.03307	-7.33952	2.14354e-13	8.99105e-13
FOXG_10161	0.484995	0.35504	2.04617	0.173514	0.862247	NA
FOXG_10165	4.36162	-2.8169	1.26627	-2.22456	0.0261108	0.0383609
FOXG_10166	124.665	9.18144	0.52186	17.5937	2.75458e-69	5.41871e-68
FOXG_10167	12.3697	9.87609	1.38344	7.13879	9.4156e-13	3.81839e-12
FOXG_10168	48.5533	-6.29255	1.19855	-5.25015	1.51977e-07	4.35553e-07
FOXG_10170	5.80291	-3.2285	1.26114	-2.55999	0.0104675	0.0165422
FOXG_10179	5.99132	-3.27438	1.28089	-2.55634	0.0105781	0.0167036
FOXG_10180	0.972484	-0.651094	1.45793	-0.446588	0.655173	NA
FOXG_10181	2.81192	-2.1835	1.5283	-1.42871	0.153087	0.19267
FOXG_10182	43.7551	-6.14232	1.2461	-4.92925	8.25438e-07	2.21124e-06
FOXG_10183	3.78628	3.22367	1.14034	2.82693	0.00469969	0.00785622
FOXG_10189	1.51986	1.53383	1.59885	0.959336	0.33739	0.388028
FOXG_10192	16.1743	-0.901905	0.681761	-1.3229	0.185867	0.228913
FOXG_10193	8.73591	-3.81808	1.21716	-3.13687	0.00170761	0.00307277
FOXG_10196	11.21	-4.17829	1.23722	-3.37715	0.000732408	0.00139631
FOXG_10198	8.73611	-3.81708	1.24072	-3.07649	0.00209452	0.00371101
FOXG_10201	7.44032	1.63076	0.78257	2.08385	0.0371736	0.0531589
FOXG_10203	3.1187	-2.33032	1.28183	-1.81796	0.0690698	0.0937742
FOXG_10204	1.12987	-0.86785	1.66881	-0.52004	0.603036	NA
FOXG_10207	1.98538	-1.67926	1.33022	-1.26239	0.206807	0.251604
FOXG_10209	1.26165	-1.02599	1.38064	-0.743128	0.457404	0.504376
FOXG_10210	5.77024	1.85685	0.950536	1.95347	0.0507634	0.0707753
FOXG_10213	4.89414	1.08769	0.981837	1.10781	0.267943	0.316033
FOXG_10214	6.04885	3.42127	0.837665	4.08429	4.42113e-05	9.85593e-05
FOXG_10219	1.77897	0.845566	1.37115	0.616682	0.537444	0.57993
FOXG_10224	5.81131	1.68467	0.863764	1.95039	0.0511302	0.0712112
FOXG_10235	0.861599	-0.477688	1.79917	-0.265505	0.790621	NA
FOXG_10237	15.6895	10.2204	3.6032	2.83647	0.00456146	0.00763806
FOXG_10238	11.6457	-4.23269	1.20047	-3.52586	0.000422114	0.000834102
FOXG_10239	3.92605	-2.66491	1.2544	-2.12444	0.0336331	0.0484699
FOXG_10242	0.380166	0.704288	1.78122	0.395397	0.69255	NA
FOXG_10243	12.5062	-4.33601	1.23063	-3.5234	0.000426044	0.000841168
FOXG_10244	44.7358	5.3185	0.384365	13.8371	1.52238e-43	1.86748e-42
FOXG_10247	13.1448	3.72537	0.638716	5.8326	5.45696e-09	1.74053e-08
FOXG_10250	503.449	3.7155	0.287185	12.9377	2.75792e-38	2.95256e-37
FOXG_10251	423.398	-0.354305	0.318213	-1.11342	0.265527	0.313448
FOXG_10252	704.536	-2.63743	0.177308	-14.8748	4.80138e-50	6.6535e-49
FOXG_10253	304.499	0.304494	0.15755	1.93268	0.0532759	0.0739047
FOXG_10254	27.5998	-4.45687	1.19149	-3.74059	0.000183588	0.000378999
FOXG_10255	103.625	-1.05783	0.286248	-3.69549	0.000219464	0.000448996
FOXG_10256	68.5504	-2.18212	0.459356	-4.75038	2.03033e-06	5.23447e-06
FOXG_10257	18.9384	-1.68091	0.760978	-2.20889	0.0271825	0.0397956
FOXG_10258	54.1706	0.601957	0.336487	1.78895	0.0736236	0.099422
FOXG_10259	257.183	1.01666	0.157212	6.4668	1.001e-10	3.59597e-10
FOXG_10260	116.791	-3.39785	0.491059	-6.91943	4.53457e-12	1.77112e-11
FOXG_10261	763.573	-2.48805	0.173263	-14.3599	9.23218e-47	1.19948e-45
FOXG_10262	457.393	3.14464	0.146491	21.4664	3.20789e-102	9.34938e-101
FOXG_10263	37.4682	-2.50105	0.662359	-3.77597	0.000159385	0.000331456
FOXG_10264	1.86444	0.667396	1.34776	0.495187	0.620468	0.658612
FOXG_10265	2.06292	-1.73596	1.33076	-1.30449	0.192066	0.235652
FOXG_10266	0.47771	0.375787	1.70814	0.219998	0.825873	NA
FOXG_10267	27.0634	-1.93268	0.669909	-2.88498	0.00391433	0.00662554
FOXG_10268	3.97203	-2.68064	1.26161	-2.12478	0.0336052	0.0484415
FOXG_10269	18.2486	-4.88019	1.19228	-4.09317	4.2552e-05	9.50748e-05
FOXG_10270	102.387	-1.74267	0.358952	-4.85488	1.2046e-06	3.16969e-06
FOXG_10271	474.023	-0.890536	0.144405	-6.16692	6.96325e-10	2.37078e-09
FOXG_10272	55.7994	0.838994	0.309145	2.71392	0.0066493	0.0108433
FOXG_10273	76.1655	1.07325	0.274701	3.90698	9.34567e-05	0.000199637
FOXG_10274	373.06	-0.186775	0.222966	-0.837682	0.402209	0.451885
FOXG_10275	5973.1	-0.238927	0.0607042	-3.93591	8.28803e-05	0.000178199
FOXG_10276	24.2697	0.0534356	0.472721	0.113038	0.91	0.920603
FOXG_10277	19.1601	-4.95035	1.19794	-4.1324	3.58991e-05	8.08957e-05
FOXG_10278	9.11581	-2.72097	1.20523	-2.25763	0.0239687	0.035451
FOXG_10280	288.484	-0.514342	0.212506	-2.42037	0.0155049	0.0237991
FOXG_10281	80.2132	-2.98323	0.555376	-5.37155	7.80633e-08	2.29375e-07
FOXG_10282	981.588	-1.47949	0.135516	-10.9175	9.51276e-28	7.53274e-27
FOXG_10283	96.8835	0.622997	0.321066	1.94041	0.0523304	0.0727121
FOXG_10284	322.756	1.14717	0.1548	7.41062	1.25713e-13	5.33909e-13
FOXG_10285	1170.69	3.13293	0.118749	26.3827	2.16289e-153	9.60905e-152
FOXG_10286	56.5484	-0.24941	0.33342	-0.748036	0.454439	0.501773
FOXG_10287	175.487	-0.356973	0.310202	-1.15078	0.249824	0.296995
FOXG_10288	343.166	0.985261	0.15161	6.49865	8.1045e-11	2.93364e-10
FOXG_10289	342.426	-1.2575	0.231941	-5.42163	5.90568e-08	1.74958e-07
FOXG_10290	14.4382	-4.54229	1.19605	-3.79774	0.000146019	0.000304687
FOXG_10291	30.3972	-3.65044	1.0332	-3.53315	0.000410645	0.000812794
FOXG_10292	47.6218	1.09096	0.381302	2.86113	0.00422128	0.00710152
FOXG_10293	433.923	3.38212	0.234019	14.4523	2.42386e-47	3.1982e-46
FOXG_10294	5.37646	-0.498876	1.11507	-0.447393	0.654591	0.691048
FOXG_10295	36.0238	-1.84335	0.660608	-2.79038	0.00526465	0.00873294
FOXG_10296	96.8736	1.55876	0.342435	4.552	5.3139e-06	1.31704e-05
FOXG_10297	9.53614	-0.189155	0.808332	-0.234007	0.81498	0.838447
FOXG_10298	11.838	-2.09208	1.04656	-1.99901	0.0456071	0.064205
FOXG_10299	369.41	-2.69062	0.294058	-9.14994	5.69631e-20	3.33842e-19
FOXG_10300	18.3274	1.91887	0.512936	3.74095	0.000183327	0.000378524
FOXG_10301	196.341	-1.75589	0.25858	-6.7905	1.11748e-11	4.24995e-11
FOXG_10302	227.261	0.309623	0.154475	2.00435	0.0450323	0.063456
FOXG_10304	1263.75	3.85987	0.161037	23.9689	5.87282e-127	2.11743e-125
FOXG_10305	16.6032	-1.97548	0.910832	-2.16888	0.0300919	0.0437118
FOXG_10306	132.685	-1.90291	0.304131	-6.25686	3.92797e-10	1.35802e-09
FOXG_10307	182.343	-3.19341	0.387675	-8.23735	1.7607e-16	8.8087e-16
FOXG_10308	41.0875	-1.40586	0.493258	-2.85015	0.0043699	0.00733801
FOXG_10309	360.476	3.89866	0.277923	14.0278	1.05337e-44	1.31665e-43
FOXG_10310	492.429	2.72487	0.216464	12.5881	2.45479e-36	2.46978e-35
FOXG_10311	132.414	-3.43083	0.484817	-7.07654	1.47796e-12	5.93485e-12
FOXG_10312	23.3722	-0.123876	0.525856	-0.23557	0.813767	0.837344
FOXG_10313	288.741	-0.679642	0.170148	-3.99441	6.48565e-05	0.00014142
FOXG_10314	424.301	0.510147	0.16222	3.14479	0.00166208	0.00299675
FOXG_10315	588.041	0.53444	0.144634	3.69512	0.000219785	0.000449576
FOXG_10316	74.7962	-1.66542	0.385457	-4.32063	1.55584e-05	3.66105e-05
FOXG_10319	136.694	0.469459	0.288369	1.62798	0.103529	0.135175
FOXG_10320	68.8689	1.46238	0.266774	5.48171	4.21229e-08	1.26337e-07
FOXG_10321	113.519	-2.02094	0.344726	-5.86246	4.56071e-09	1.46372e-08
FOXG_10322	61.4258	6.38686	0.551253	11.5861	4.84848e-31	4.26336e-30
FOXG_10323	25.3359	-1.46981	0.615875	-2.38654	0.0170076	0.0259179
FOXG_10324	47.3676	0.131029	0.351691	0.372569	0.709469	0.741722
FOXG_10325	613.936	-0.132149	0.129017	-1.02428	0.305703	0.355595
FOXG_10326	490.861	-0.21813	0.132656	-1.64433	0.100107	0.131154
FOXG_10327	19.9397	-2.2992	0.866869	-2.6523	0.00799451	0.0128934
FOXG_10328	422.678	-4.31936	0.445214	-9.70175	2.96371e-22	1.92002e-21
FOXG_10331	291.62	-0.128429	0.163945	-0.783371	0.433409	0.481422
FOXG_10332	134.088	4.2157	0.227791	18.5069	1.81643e-76	3.94625e-75
FOXG_10333	304.141	0.668846	0.198844	3.36368	0.000769117	0.001463
FOXG_10334	63.1216	1.56341	0.256455	6.09622	1.08606e-09	3.64127e-09
FOXG_10335	1218.34	-1.2779	0.118182	-10.813	2.98829e-27	2.33051e-26
FOXG_10337	21.9862	2.62248	0.48764	5.37791	7.53538e-08	2.21633e-07
FOXG_10339	22.7606	-1.60979	0.684716	-2.35103	0.0187214	0.0283184
FOXG_10340	37.6313	-1.23561	0.543364	-2.274	0.0229658	0.0341037
FOXG_10341	108.004	-4.53135	0.84086	-5.38895	7.08702e-08	2.0886e-07
FOXG_10342	77.505	-1.72385	0.378322	-4.55656	5.1998e-06	1.28984e-05
FOXG_10343	330.835	-0.664881	0.167638	-3.96617	7.30361e-05	0.000158123
FOXG_10344	102.72	1.43182	0.213011	6.72183	1.79461e-11	6.74088e-11
FOXG_10345	42.8331	-2.41752	0.608753	-3.97126	7.14921e-05	0.000155063
FOXG_10346	135.235	-3.81478	0.531176	-7.18177	6.88158e-13	2.80802e-12
FOXG_10347	194.601	-0.2291	0.199575	-1.14794	0.250993	0.298145
FOXG_10348	213.884	1.60625	0.191515	8.38704	4.98548e-17	2.56674e-16
FOXG_10349	1254.54	-1.98154	0.153241	-12.9309	3.01273e-38	3.21666e-37
FOXG_10350	377.148	2.01737	0.297053	6.79126	1.1116e-11	4.23027e-11
FOXG_10351	1498.26	1.22558	0.0816549	15.0092	6.38884e-51	8.94739e-50
FOXG_10352	251.111	0.159349	0.16148	0.986806	0.323738	0.37425
FOXG_10353	426.9	1.27723	0.172785	7.39199	1.44653e-13	6.13029e-13
FOXG_10354	910.4	1.31547	0.101528	12.9567	2.1538e-38	2.31417e-37
FOXG_10355	9.82165	-3.987	1.27438	-3.12859	0.0017565	0.00315404
FOXG_10356	0.379301	0.707127	1.80123	0.392579	0.69463	NA
FOXG_10359	150.167	5.35705	0.313023	17.1139	1.16867e-65	2.15931e-64
FOXG_10360	407.088	-2.68683	0.430846	-6.23618	4.48381e-10	1.54523e-09
FOXG_10362	68.4522	-2.18318	0.49858	-4.3788	1.19336e-05	2.8488e-05
FOXG_10363	308.22	2.27166	0.18405	12.3426	5.34061e-35	5.21402e-34
FOXG_10364	88.0143	-1.10346	0.375377	-2.9396	0.00328633	0.005639
FOXG_10365	0.27867	1.14882	2.1069	0.545265	0.585572	NA
FOXG_10369	2.67613	-2.11157	1.30677	-1.61587	0.106123	0.138349
FOXG_10370	2.24634	0.0803976	1.32907	0.0604916	0.951764	0.95717
FOXG_10371	5.08878	2.8643	0.993546	2.8829	0.00394027	0.00666754
FOXG_10372	66.6205	0.609545	0.294872	2.06715	0.03872	0.055257
FOXG_10373	4.1571	2.09724	0.993872	2.11017	0.034844	0.0500569
FOXG_10374	1.44476	-1.22238	1.38688	-0.881388	0.378108	0.428337
FOXG_10375	1.82687	0.736242	1.44946	0.507944	0.611493	0.650307
FOXG_10376	14.422	-2.43673	1.0639	-2.29036	0.0220002	0.0327888
FOXG_10377	3.60026	0.809918	1.13513	0.713504	0.475534	0.521908
FOXG_10378	20.5158	-4.00772	1.1977	-3.34617	0.000819371	0.00155286
FOXG_10379	143.616	0.133921	0.248342	0.539258	0.589709	0.629794
FOXG_10380	518.054	-0.0135702	0.232298	-0.0584171	0.953416	0.958544
FOXG_10382	1.81566	0.873247	1.51438	0.576638	0.564184	0.605369
FOXG_10383	30.5847	11.1771	1.27585	8.76047	1.94435e-18	1.06678e-17
FOXG_10385	6.14236	3.30933	0.889065	3.72226	0.000197447	0.000405842
FOXG_10386	327.024	12.1608	0.848463	14.3327	1.36694e-46	1.77016e-45
FOXG_10387	83.7383	5.92365	0.362572	16.3379	5.30905e-60	8.78325e-59
FOXG_10393	5.3074	-3.09996	1.25068	-2.47862	0.0131892	0.0204885
FOXG_10394	123.848	1.08224	0.280432	3.85919	0.000113762	0.000240886
FOXG_10397	228.8	0.601622	0.173861	3.46035	0.000539466	0.00104852
FOXG_10398	394.224	-4.82021	0.422805	-11.4005	4.15521e-30	3.52317e-29
FOXG_10401	4.66335	-1.56158	1.2764	-1.22343	0.221168	0.266886
FOXG_10402	44.2341	1.32946	0.416244	3.19396	0.00140337	0.00255947
FOXG_10403	484.637	1.23211	0.140521	8.76817	1.81597e-18	9.9727e-18
FOXG_10404	2.77128	-2.16024	1.57103	-1.37504	0.169118	0.210567
FOXG_10405	20.1117	-5.02011	1.23635	-4.06043	4.89825e-05	0.000108482
FOXG_10406	148.649	1.22804	0.246325	4.98543	6.18244e-07	1.67549e-06
FOXG_10407	145.221	-0.338343	0.232707	-1.45394	0.145962	0.184486
FOXG_10408	4.35155	-2.81142	1.24815	-2.25247	0.0242924	0.0358715
FOXG_10409	74.8776	0.305374	0.310671	0.98295	0.325632	0.376036
FOXG_10410	81.4409	0.773983	0.248506	3.11454	0.0018423	0.00329464
FOXG_10411	163.016	-2.26779	0.303335	-7.47618	7.65115e-14	3.30324e-13
FOXG_10412	355.309	1.23423	0.159659	7.73039	1.07215e-14	4.90281e-14
FOXG_10415	22.9196	-5.20874	1.23117	-4.23074	2.32926e-05	5.37543e-05
FOXG_10416	10.9256	-1.95688	1.07864	-1.81421	0.0696451	0.0944797
FOXG_10417	0.573769	0.111542	1.62782	0.0685222	0.94537	NA
FOXG_10418	704.621	0.91711	0.111173	8.24941	1.59179e-16	7.9974e-16
FOXG_10419	4915.68	1.50046	0.0563914	26.608	5.48718e-156	2.50342e-154
FOXG_10420	103.147	-0.4402	0.250935	-1.75424	0.0793899	0.106301
FOXG_10421	82.8131	-2.36959	0.441685	-5.36489	8.10008e-08	2.37771e-07
FOXG_10422	383.054	6.69342	0.173627	38.5506	0	0
FOXG_10423	99.1732	-3.14149	0.524664	-5.98762	2.12936e-09	7.00262e-09
FOXG_10424	46.7557	0.162763	0.347192	0.468798	0.639214	0.676694
FOXG_10425	179.695	-1.78595	0.273769	-6.52357	6.86528e-11	2.49345e-10
FOXG_10426	71.0549	-3.00967	0.568564	-5.29346	1.20024e-07	3.47335e-07
FOXG_10427	6.90444	0.918356	0.816371	1.12492	0.260621	0.308255
FOXG_10428	920.351	-3.38148	0.27526	-12.2847	1.09477e-34	1.06096e-33
FOXG_10430	1087.86	-1.20817	0.193	-6.25993	3.85151e-10	1.33236e-09
FOXG_10431	232.316	-2.19924	0.259005	-8.49113	2.04646e-17	1.07841e-16
FOXG_10432	306.863	-1.16691	0.238079	-4.90136	9.51769e-07	2.52853e-06
FOXG_10433	755.394	-0.525827	0.151402	-3.47305	0.000514579	0.00100229
FOXG_10434	437.172	-1.57363	0.168263	-9.3522	8.58427e-21	5.19258e-20
FOXG_10435	173.432	-1.28474	0.232202	-5.53284	3.1509e-08	9.53956e-08
FOXG_10436	417.67	-2.4671	0.30372	-8.12292	4.55096e-16	2.2298e-15
FOXG_10437	324.801	0.543675	0.340083	1.59865	0.109898	0.142995
FOXG_10438	431.773	3.70582	0.195225	18.9823	2.39048e-80	5.46355e-79
FOXG_10439	456.025	0.275323	0.172559	1.59553	0.110593	0.14375
FOXG_10440	142.088	-1.45419	0.334687	-4.34493	1.39319e-05	3.29991e-05
FOXG_10441	536.594	1.18486	0.145055	8.16829	3.12788e-16	1.54338e-15
FOXG_10442	1471.55	-2.15827	0.333186	-6.47766	9.31575e-11	3.35265e-10
FOXG_10443	93.3595	-4.74163	0.853189	-5.55753	2.73613e-08	8.32205e-08
FOXG_10444	0.566976	0.12656	1.62388	0.0779367	0.937878	NA
FOXG_10445	212.081	-4.69865	0.571373	-8.22345	1.97729e-16	9.859e-16
FOXG_10446	120.684	2.44858	0.221441	11.0575	2.01674e-28	1.6296e-27
FOXG_10447	3.87085	-2.6422	1.30021	-2.03213	0.0421409	0.059765
FOXG_10448	596.825	5.38636	0.128403	41.949	0	0
FOXG_10449	472.921	6.01772	0.166903	36.0552	1.14414e-284	1.14049e-282
FOXG_10452	29.2205	4.88452	0.442083	11.0489	2.21988e-28	1.78887e-27
FOXG_10453	99.8802	-0.618264	0.265723	-2.32672	0.01998	0.0300498
FOXG_10454	244.505	-5.73803	0.85421	-6.71736	1.85049e-11	6.94637e-11
FOXG_10455	1607.42	-0.210173	0.195271	-1.07631	0.281788	0.33049
FOXG_10457	769.371	1.41685	0.165738	8.5487	1.24483e-17	6.62161e-17
FOXG_10459	147.253	-4.9919	0.729918	-6.83899	7.97535e-12	3.07155e-11
FOXG_10464	10.518	-2.96368	1.21246	-2.44435	0.0145115	0.0223639
FOXG_10465	0.334545	0.889787	1.91252	0.465243	0.641757	NA
FOXG_10466	2096.23	1.82899	0.227735	8.03124	9.64943e-16	4.66809e-15
FOXG_10467	115.637	2.35596	0.202684	11.6238	3.12089e-31	2.77095e-30
FOXG_10469	27.768	-1.63256	1.04751	-1.55851	0.119112	0.153493
FOXG_10470	457.484	0.281221	0.210523	1.33582	0.181608	0.224212
FOXG_10471	44.0882	-0.394515	0.3775	-1.04507	0.295989	0.345302
FOXG_10472	1269.97	1.09522	0.191219	5.72755	1.01891e-08	3.18985e-08
FOXG_10473	12.6818	-3.2622	1.20809	-2.70029	0.00692783	0.0112727
FOXG_10474	169.542	-0.0571351	0.21037	-0.271593	0.785935	0.812673
FOXG_10475	385.081	0.259315	0.124576	2.08158	0.0373806	0.0534227
FOXG_10476	831.62	-0.224382	0.162388	-1.38176	0.167046	0.208359
FOXG_10477	140.65	-1.04814	0.279312	-3.75258	0.00017502	0.000362257
FOXG_10481	928.683	3.0512	0.109006	27.9912	2.08172e-172	1.08781e-170
FOXG_10482	72.8263	-2.45872	0.49449	-4.97224	6.61841e-07	1.78873e-06
FOXG_10483	224.428	-3.01635	0.321039	-9.3956	5.68938e-21	3.46979e-20
FOXG_10484	405.995	1.34805	0.149729	9.00329	2.19055e-19	1.24805e-18
FOXG_10485	451.447	2.40683	0.121041	19.8843	5.56272e-88	1.41599e-86
FOXG_10486	166.759	-0.441317	0.228064	-1.93506	0.0529835	0.0735162
FOXG_10487	1247.66	4.18684	0.256616	16.3156	7.64642e-60	1.25975e-58
FOXG_10488	152.303	-2.89612	0.494478	-5.85692	4.71541e-09	1.51133e-08
FOXG_10489	110.304	0.98281	0.263426	3.73087	0.000190821	0.000393108
FOXG_10490	2.54412	2.74757	1.2608	2.17922	0.0293156	0.0426583
FOXG_10491	240.235	-1.26415	0.198448	-6.37017	1.88824e-10	6.66617e-10
FOXG_10494	166.984	-5.17785	0.734499	-7.0495	1.79566e-12	7.15487e-12
FOXG_10495	97.1045	0.875357	0.241059	3.63129	0.000282005	0.000569096
FOXG_10496	2.65919	-2.10218	1.27098	-1.65398	0.0981312	0.128793
FOXG_10497	19.4909	-2.26468	0.855648	-2.64674	0.00812707	0.0130965
FOXG_10499	91.1162	0.0312471	0.280748	0.1113	0.911379	0.921713
FOXG_10500	99.6218	1.14806	0.238902	4.80559	1.54295e-06	4.02872e-06
FOXG_10501	268.21	-1.15981	0.197634	-5.86849	4.39787e-09	1.41299e-08
FOXG_10502	350.843	0.0863593	0.164774	0.524108	0.600203	0.639677
FOXG_10504	20.6906	-1.43427	0.671818	-2.13491	0.0327686	0.0473103
FOXG_10505	63.811	-2.41426	0.508695	-4.74599	2.07487e-06	5.34233e-06
FOXG_10506	114.253	-1.46873	0.299236	-4.90825	9.18918e-07	2.44509e-06
FOXG_10507	250.047	1.876	0.150582	12.4583	1.26087e-35	1.2495e-34
FOXG_10508	149.177	-1.65925	0.270696	-6.12957	8.8116e-10	2.98042e-09
FOXG_10509	100.907	-2.10098	0.368555	-5.70058	1.19398e-08	3.72025e-08
FOXG_10510	400.959	0.481903	0.154011	3.12901	0.00175393	0.00315039
FOXG_10511	96.9488	-0.349806	0.275706	-1.26877	0.204524	0.24916
FOXG_10512	25.7992	-3.3901	1.03694	-3.26933	0.00107803	0.00200087
FOXG_10513	143.283	-2.18549	0.322819	-6.77002	1.28767e-11	4.88152e-11
FOXG_10514	41.9432	-0.0967026	0.383916	-0.251885	0.80113	0.826061
FOXG_10515	90.5313	-2.66104	0.458278	-5.80661	6.375e-09	2.02681e-08
FOXG_10516	341.905	-4.17367	0.369613	-11.292	1.43731e-29	1.20236e-28
FOXG_10517	542.029	0.849835	0.158876	5.34904	8.84228e-08	2.58343e-07
FOXG_10518	264.292	-1.68143	0.205431	-8.18489	2.72548e-16	1.34988e-15
FOXG_10519	73.2159	0.989438	0.332656	2.97435	0.00293607	0.00507618
FOXG_10521	130.039	0.665147	0.263306	2.52614	0.0115324	0.0181093
FOXG_10522	1779.61	-0.0130045	0.175358	-0.0741595	0.940883	0.947192
FOXG_10523	22.6137	-1.59695	0.667682	-2.39178	0.0167671	0.0255677
FOXG_10526	76.5064	0.073891	0.382319	0.19327	0.846747	0.866245
FOXG_10527	56.7513	0.298803	0.44014	0.678881	0.497213	0.542439
FOXG_10528	39.6478	-0.78128	0.519374	-1.50427	0.132511	0.168961
FOXG_10529	1034.54	-1.0487	0.107366	-9.76747	1.55285e-22	1.01655e-21
FOXG_10530	290.007	0.855914	0.234877	3.6441	0.000268332	0.000542981
FOXG_10531	138.232	3.01717	0.229704	13.135	2.07445e-39	2.28691e-38
FOXG_10532	1194.69	-0.214793	0.135497	-1.58522	0.112915	0.146431
FOXG_10533	1941.62	-0.991576	0.118337	-8.37922	5.32777e-17	2.73703e-16
FOXG_10534	65.134	-1.94264	0.441953	-4.39557	1.10481e-05	2.64647e-05
FOXG_10535	317.549	0.606713	0.273275	2.22016	0.0264081	0.0387449
FOXG_10538	55.4286	1.12509	0.356557	3.15543	0.00160262	0.00289614
FOXG_10539	55.7346	-1.07347	0.396576	-2.70684	0.00679272	0.011065
FOXG_10540	205.343	-5.48362	0.731551	-7.49588	6.58545e-14	2.85514e-13
FOXG_10541	456.93	3.15014	0.187389	16.8107	2.03617e-63	3.65955e-62
FOXG_10542	73.0054	-0.771959	0.314226	-2.4567	0.014022	0.0216857
FOXG_10543	203.292	0.431686	0.191931	2.24917	0.0245018	0.0361627
FOXG_10544	174.082	-2.12541	0.326986	-6.5	8.03186e-11	2.90824e-10
FOXG_10545	383.023	-0.246523	0.156742	-1.57279	0.115766	0.149631
FOXG_10546	368.905	-0.944929	0.277178	-3.40911	0.000651763	0.0012502
FOXG_10547	351.324	0.485383	0.262297	1.85051	0.06424	0.0877189
FOXG_10548	213.077	1.73105	0.175634	9.85597	6.45925e-23	4.28282e-22
FOXG_10549	390.568	-2.54082	0.217072	-11.705	1.20227e-31	1.07714e-30
FOXG_10550	1525.37	2.99838	0.114225	26.2498	7.19444e-152	3.16076e-150
FOXG_10551	647.279	-0.724752	0.226836	-3.19504	0.0013981	0.0025522
FOXG_10552	82.0719	-0.285332	0.300445	-0.949697	0.342266	0.393026
FOXG_10553	32.8941	-1.16864	0.53627	-2.17921	0.0293164	0.0426583
FOXG_10554	98.9363	-0.533519	0.262368	-2.03347	0.0420049	0.0595936
FOXG_10555	45.2908	-1.79273	0.501716	-3.5732	0.00035264	0.000703855
FOXG_10556	351.109	0.848309	0.143587	5.90798	3.46335e-09	1.11971e-08
FOXG_10557	51.3737	-1.83733	0.482976	-3.80419	0.000142268	0.000297477
FOXG_10558	192.13	-2.23392	0.302919	-7.37463	1.64804e-13	6.95447e-13
FOXG_10559	285.372	-0.862533	0.219529	-3.92901	8.52966e-05	0.000183063
FOXG_10560	742.239	0.987745	0.196982	5.0144	5.31999e-07	1.45204e-06
FOXG_10561	244.261	-1.04774	0.193571	-5.4127	6.20827e-08	1.83647e-07
FOXG_10562	52.2679	-0.401767	0.35899	-1.11916	0.263072	0.310844
FOXG_10563	29.2492	-2.06942	0.662115	-3.12546	0.00177527	0.00318582
FOXG_10564	657.955	-0.0636319	0.135886	-0.468275	0.639588	0.676969
FOXG_10566	11.1919	1.20666	0.612099	1.97135	0.0486843	0.0681408
FOXG_10568	229.571	-3.65998	0.393298	-9.30585	1.3292e-20	7.96716e-20
FOXG_10569	180.189	-1.88865	0.321998	-5.86539	4.48072e-09	1.43922e-08
FOXG_10570	1762.07	0.0675394	0.149014	0.45324	0.650376	0.687284
FOXG_10571	2941.74	0.134329	0.16943	0.79283	0.427877	0.476213
FOXG_10572	159.622	1.72045	0.179464	9.58659	9.10469e-22	5.78777e-21
FOXG_10573	1633.38	0.287852	0.137484	2.09372	0.0362854	0.0519639
FOXG_10574	80.3267	1.2906	0.308301	4.18615	2.83724e-05	6.46846e-05
FOXG_10575	242.302	-0.241654	0.229526	-1.05284	0.292415	0.341636
FOXG_10576	52.0219	-2.04842	0.500124	-4.09582	4.20684e-05	9.40827e-05
FOXG_10577	119.402	-0.965341	0.265825	-3.63149	0.00028179	0.000568759
FOXG_10578	305.211	0.518598	0.170565	3.04047	0.0023621	0.0041418
FOXG_10579	222.123	-2.4848	0.278225	-8.93089	4.22581e-19	2.37117e-18
FOXG_10580	159.789	-0.450425	0.220932	-2.03875	0.0414753	0.0589338
FOXG_10581	0.738943	-0.2539	1.51377	-0.167727	0.866798	NA
FOXG_10582	98.7091	-1.40972	0.317191	-4.44439	8.81406e-06	2.13634e-05
FOXG_10583	0.255304	1.27572	2.31279	0.551594	0.581226	NA
FOXG_10588	10.1827	5.77069	1.18441	4.87221	1.10358e-06	2.91551e-06
FOXG_10590	315.495	-2.54685	0.261845	-9.72654	2.32359e-22	1.5111e-21
FOXG_10591	177.813	-4.43578	0.554114	-8.00517	1.19305e-15	5.7365e-15
FOXG_10592	66.4571	-2.47608	0.499901	-4.95314	7.30268e-07	1.96695e-06
FOXG_10593	428.5	1.31719	0.121727	10.8209	2.74212e-27	2.14417e-26
FOXG_10595	879.517	4.02678	0.123543	32.5941	4.96613e-233	3.72837e-231
FOXG_10596	22.4128	0.917514	0.467487	1.96265	0.0496865	0.069437
FOXG_10597	68.8826	2.66884	0.250197	10.667	1.4531e-26	1.10139e-25
FOXG_10598	344.172	-0.959613	0.156689	-6.1243	9.10803e-10	3.07717e-09
FOXG_10599	108.866	1.4554	0.204664	7.11119	1.15044e-12	4.64166e-12
FOXG_10600	410.898	1.40296	0.180431	7.77558	7.51043e-15	3.46245e-14
FOXG_10601	3268.72	6.87797	0.0791617	86.885	0	0
FOXG_10602	1733.72	6.86995	0.111235	61.7607	0	0
FOXG_10604	29.0708	-1.72183	0.617229	-2.7896	0.00527725	0.00875139
FOXG_10607	23.382	-5.23775	1.19943	-4.36688	1.26035e-05	3.00147e-05
FOXG_10608	15.9981	1.78713	0.515288	3.46822	0.000523928	0.00101933
FOXG_10609	1103.43	-0.42186	0.171422	-2.46094	0.0138572	0.0214419
FOXG_10610	100.07	12.8922	1.20197	10.7259	7.69333e-27	5.88763e-26
FOXG_10611	18.004	10.4165	1.27683	8.15809	3.40371e-16	1.676e-15
FOXG_10612	24.9685	4.27487	0.496536	8.60939	7.34503e-18	3.94239e-17
FOXG_10613	9.3495	2.33429	0.70169	3.32666	0.000878925	0.00165699
FOXG_10614	247.171	-3.77567	0.391649	-9.64043	5.39599e-22	3.46172e-21
FOXG_10615	127.675	-4.44262	0.654129	-6.79167	1.10845e-11	4.21967e-11
FOXG_10616	1090.55	4.47905	0.23303	19.2209	2.47271e-82	5.81971e-81
FOXG_10617	26.9341	-2.32625	0.753083	-3.08897	0.00200851	0.00356768
FOXG_10618	2.72256	-0.422723	1.27292	-0.332089	0.739822	0.770142
FOXG_10619	1.96498	-1.66406	1.34189	-1.24008	0.214945	0.260304
FOXG_10620	1195.09	3.7556	0.523833	7.16946	7.52929e-13	3.06599e-12
FOXG_10621	60.2215	-2.99153	0.610497	-4.90016	9.57565e-07	2.54336e-06
FOXG_10622	250.075	0.130394	0.307691	0.423783	0.671724	0.706758
FOXG_10623	49.2807	-2.65626	0.626792	-4.23786	2.25658e-05	5.21784e-05
FOXG_10625	2.37107	-0.0682412	1.34574	-0.0507091	0.959557	0.963864
FOXG_10626	851.533	0.77507	0.116009	6.68112	2.3713e-11	8.85095e-11
FOXG_10627	121.424	-3.14095	0.444557	-7.06535	1.60214e-12	6.40532e-12
FOXG_10628	125.67	-0.680968	0.245744	-2.77105	0.00558761	0.00923122
FOXG_10629	142.66	-0.673506	0.355348	-1.89534	0.0580474	0.0799812
FOXG_10630	703.323	0.00353139	0.186492	0.0189359	0.984892	0.985973
FOXG_10631	704.76	1.98464	0.104958	18.9089	9.63387e-80	2.18503e-78
FOXG_10632	121.163	-1.51128	0.330295	-4.57555	4.74976e-06	1.18191e-05
FOXG_10633	0.90041	-0.540086	1.48895	-0.362728	0.716808	NA
FOXG_10636	69.3581	-1.51758	0.426865	-3.55518	0.000377718	0.000751635
FOXG_10637	5.71226	-0.64199	1.07734	-0.595902	0.55124	0.592552
FOXG_10638	101.803	-1.56066	0.327138	-4.77065	1.83632e-06	4.75494e-06
FOXG_10639	637.687	-0.282886	0.121732	-2.32384	0.0201342	0.0302586
FOXG_10640	104.962	-1.97147	0.346034	-5.69734	1.21695e-08	3.79081e-08
FOXG_10641	98.2593	-1.40402	0.312689	-4.49016	7.11704e-06	1.74138e-05
FOXG_10642	250.024	-0.271694	0.160024	-1.69784	0.0895384	0.118499
FOXG_10643	191.329	0.434071	0.176779	2.45544	0.0140712	0.0217447
FOXG_10644	43.229	-5.12579	1.18653	-4.31997	1.56049e-05	3.67054e-05
FOXG_10645	99.3903	7.16424	0.377463	18.98	2.49748e-80	5.69714e-79
FOXG_10646	50.7129	4.75897	0.673403	7.06705	1.58264e-12	6.33804e-12
FOXG_10647	20.69	0.91209	0.468721	1.94591	0.0516656	0.0718894
FOXG_10651	5.91972	-3.25633	1.24712	-2.61108	0.00902577	0.0144286
FOXG_10652	16.3325	-2.65616	1.14482	-2.32015	0.0203327	0.0305415
FOXG_10653	391.401	-3.16461	0.276355	-11.4512	2.31811e-30	1.97966e-29
FOXG_10654	377.288	1.54718	0.138847	11.1431	7.74096e-29	6.34138e-28
FOXG_10655	16.27	-4.71512	1.20341	-3.91813	8.92369e-05	0.000191174
FOXG_10656	11.8911	-3.16035	1.20034	-2.63289	0.0084662	0.0136152
FOXG_10657	29.682	-2.49422	0.781467	-3.19171	0.00141431	0.00257704
FOXG_10660	4.87264	-2.97415	1.25531	-2.36925	0.017824	0.0270541
FOXG_10661	70.3902	3.92977	0.387677	10.1367	3.79699e-24	2.63545e-23
FOXG_10664	11.424	-0.0436333	0.733033	-0.0595243	0.952535	0.957783
FOXG_10665	2.7011	-2.12516	1.27395	-1.66816	0.0952838	0.125292
FOXG_10667	0.332815	0.896274	1.8543	0.48335	0.628847	NA
FOXG_10669	24.6372	10.8738	1.25589	8.65819	4.79297e-18	2.59253e-17
FOXG_10670	21.2143	10.6609	1.26696	8.41455	3.94395e-17	2.04472e-16
FOXG_10672	282.188	9.62799	0.428684	22.4594	1.03597e-111	3.27697e-110
FOXG_10673	150.8	10.6302	0.755933	14.0624	6.46503e-45	8.11515e-44
FOXG_10674	15.8896	7.36493	0.940713	7.8291	4.91385e-15	2.28671e-14
FOXG_10675	637.769	12.3867	0.660082	18.7654	1.44804e-78	3.2287e-77
FOXG_10676	12.9648	-4.38694	1.26359	-3.47179	0.000517001	0.00100684
FOXG_10677	0.616922	0.00572495	1.65862	0.00345163	0.997246	NA
FOXG_10678	104.877	0.306491	0.31741	0.965599	0.334245	0.384784
FOXG_10679	31.4446	0.631076	0.419173	1.50553	0.132189	0.168641
FOXG_10680	28.8738	-4.52378	1.19118	-3.79773	0.000146025	0.000304687
FOXG_10681	149.621	0.315811	0.210538	1.50002	0.133609	0.170215
FOXG_10682	144.48	2.57146	0.204885	12.5508	3.93666e-36	3.94064e-35
FOXG_10684	1.75663	0.892738	1.49774	0.596058	0.551137	0.592512
FOXG_10687	4012.76	14.7787	0.593316	24.9087	5.98385e-137	2.39799e-135
FOXG_10689	230.333	0.823241	0.302854	2.71828	0.00656222	0.0107116
FOXG_10690	386.24	-2.84862	0.283515	-10.0475	9.42181e-24	6.4453e-23
FOXG_10693	1.01255	-0.710108	1.53186	-0.463558	0.642964	NA
FOXG_10694	4.00992	0.360822	1.1224	0.321473	0.747852	0.777819
FOXG_10695	4.6484	-0.0889599	1.16411	-0.0764191	0.939086	0.945623
FOXG_10696	18.7387	-1.66885	0.787333	-2.11963	0.0340375	0.0489873
FOXG_10697	713.358	3.49826	0.188426	18.5657	6.0832e-77	1.32645e-75
FOXG_10698	150.48	-2.6908	0.401492	-6.70201	2.05572e-11	7.69241e-11
FOXG_10703	4.36985	-2.81763	1.24076	-2.2709	0.0231531	0.0343517
FOXG_10708	13.8161	-2.37068	1.05194	-2.25363	0.0242197	0.0357776
FOXG_10709	13.2337	-0.448288	0.687386	-0.652163	0.514296	0.558456
FOXG_10711	89.45	-1.99463	0.382373	-5.21646	1.82379e-07	5.18547e-07
FOXG_10712	22.9389	2.88561	0.482996	5.97441	2.30931e-09	7.57549e-09
FOXG_10713	4371.13	7.88426	0.0902885	87.323	0	0
FOXG_10717	80.9141	12.5863	1.2189	10.326	5.37766e-25	3.84508e-24
FOXG_10719	1.01193	-0.709735	1.46472	-0.484554	0.627993	NA
FOXG_10722	9.55638	4.32091	0.727606	5.93853	2.87596e-09	9.36443e-09
FOXG_10726	1.45067	-1.22533	1.4434	-0.848913	0.39593	0.44614
FOXG_10728	6.9867	5.1282	1.1088	4.62501	3.74575e-06	9.40163e-06
FOXG_10729	3.68583	-1.06817	1.28682	-0.830083	0.406492	0.455919
FOXG_10730	8.40685	-0.57946	0.968855	-0.598088	0.549781	0.591413
FOXG_10739	1.90431	-1.62172	1.37063	-1.1832	0.236731	0.282989
FOXG_10740	1.8698	0.761062	1.41543	0.537691	0.59079	0.630892
FOXG_10744	2.82989	1.85538	1.27412	1.4562	0.145337	0.183793
FOXG_10745	0.498235	0.313798	1.65767	0.189301	0.849857	NA
FOXG_10746	329.921	-6.60158	0.905682	-7.28907	3.12107e-13	1.29902e-12
FOXG_10747	6.47623	1.20166	0.861873	1.39425	0.163243	0.20411
FOXG_10748	581.584	5.69997	0.164301	34.6922	1.03355e-263	9.21803e-262
FOXG_10750	12.483	6.72094	1.0016	6.71018	1.94384e-11	7.27836e-11
FOXG_10751	1.66721	-1.43034	1.55042	-0.922552	0.356241	0.407181
FOXG_10752	27.9547	11.0564	1.28644	8.59456	8.35864e-18	4.47429e-17
FOXG_10755	8.98888	-3.85921	1.23155	-3.13363	0.0017266	0.00310412
FOXG_10756	7.57313	-2.42308	1.22185	-1.98313	0.0473534	0.0664504
FOXG_10757	62.861	-2.58958	0.537787	-4.81525	1.47018e-06	3.84294e-06
FOXG_10758	43.0572	-0.800022	0.430135	-1.85993	0.062895	0.0860574
FOXG_10759	8.69205	-3.81123	1.21452	-3.13806	0.00170072	0.00306222
FOXG_10760	1.20862	-0.964843	1.4153	-0.681724	0.495414	0.540924
FOXG_10761	3.11061	1.31306	1.26708	1.03629	0.300067	0.349714
FOXG_10765	26.4271	0.788234	0.450306	1.75044	0.0800422	0.10709
FOXG_10766	8.84426	1.64333	0.694946	2.36469	0.0180453	0.0273621
FOXG_10767	0.263209	1.23594	2.03239	0.608123	0.543106	NA
FOXG_10768	0.68702	-0.149993	1.5588	-0.0962236	0.923343	NA
FOXG_10770	3.47148	0.82894	1.18768	0.697946	0.485211	0.531251
FOXG_10771	45.5923	-6.20158	1.33405	-4.64869	3.34043e-06	8.43426e-06
FOXG_10772	86.7161	-2.44822	0.560306	-4.36944	1.24565e-05	2.96823e-05
FOXG_10777	2.39748	-1.954	1.33283	-1.46605	0.142636	0.180628
FOXG_10778	104.14	6.60928	0.410011	16.1197	1.85358e-58	2.98738e-57
FOXG_10779	1.54317	-1.31711	1.34135	-0.981925	0.326137	0.376546
FOXG_10792	4.77856	-0.164371	1.08648	-0.151288	0.879748	0.89522
FOXG_10793	4.24081	-2.77584	1.25115	-2.21863	0.026512	0.0388878
FOXG_10794	6.40259	-3.3687	1.22973	-2.73937	0.00615573	0.0100967
FOXG_10796	5.92179	4.57245	1.01849	4.48943	7.14126e-06	1.74695e-05
FOXG_10797	2.75249	-0.451066	1.35302	-0.333377	0.73885	0.769332
FOXG_10799	35.6065	-1.57306	0.53211	-2.95626	0.00311391	0.00535478
FOXG_10800	5.07641	-3.03418	1.22593	-2.47501	0.0133233	0.0206779
FOXG_10801	0.763793	-0.301466	1.60737	-0.187552	0.851227	NA
FOXG_10802	0.426898	0.536745	1.86456	0.287866	0.773449	NA
FOXG_10803	1.52607	-1.29913	1.90492	-0.681983	0.49525	0.540825
FOXG_10804	4.43346	-1.44239	1.32719	-1.0868	0.277125	0.325503
FOXG_10810	0.838708	-0.435659	1.48881	-0.292623	0.76981	NA
FOXG_10813	8.38553	-1.44511	1.08012	-1.33792	0.180922	0.223482
FOXG_10815	0.237002	1.38552	2.05378	0.674619	0.499918	NA
FOXG_10816	0.935013	-0.592914	1.59712	-0.37124	0.710459	NA
FOXG_10817	4.89633	-2.98358	1.28273	-2.32596	0.0200208	0.0300997
FOXG_10826	3.48533	0.881733	1.13323	0.778069	0.436528	0.484251
FOXG_10840	20.0592	1.03163	0.507891	2.0312	0.0422344	0.0598762
FOXG_10842	2.1259	0.245269	1.45814	0.168207	0.866421	0.883324
FOXG_10843	1.99405	-1.68693	1.30705	-1.29064	0.196827	0.240995
FOXG_10844	12.0495	-2.11314	1.07126	-1.97258	0.0485432	0.0679754
FOXG_10845	28.7189	1.8712	0.396151	4.72346	2.31861e-06	5.94281e-06
FOXG_10846	6.91884	-2.25645	1.29622	-1.7408	0.0817191	0.109186
FOXG_10847	3.28728	-2.40866	1.48559	-1.62135	0.104943	0.13693
FOXG_10848	5.94274	-3.26246	1.31445	-2.48199	0.0130652	0.0203171
FOXG_10855	50.434	-0.155876	0.566951	-0.274938	0.783364	0.810419
FOXG_10860	163.644	-7.07367	1.19634	-5.91274	3.3647e-09	1.089e-08
FOXG_10861	51.5633	-5.38619	1.2168	-4.42651	9.57719e-06	2.30884e-05
FOXG_10862	12.5522	-0.302311	0.750347	-0.402895	0.687026	0.720812
FOXG_10863	2.29213	-1.88867	1.30762	-1.44435	0.14864	0.187531
FOXG_10867	36.1271	-0.749803	0.468789	-1.59945	0.109721	0.142851
FOXG_10868	18.8449	3.24287	0.596602	5.43557	5.46209e-08	1.62588e-07
FOXG_10869	6.73615	-0.023086	0.914951	-0.025232	0.97987	0.981398
FOXG_10870	0.682449	-0.140976	1.71243	-0.0823255	0.934388	NA
FOXG_10871	80.904	-6.04723	1.18501	-5.10312	3.34092e-07	9.27451e-07
FOXG_10875	14.8794	0.148919	0.608271	0.244823	0.806594	0.831333
FOXG_10876	0.31229	0.990004	1.95628	0.506065	0.612811	NA
FOXG_10877	179.3	2.19453	0.169657	12.9351	2.85221e-38	3.04801e-37
FOXG_10878	26.6033	1.6209	0.706062	2.29569	0.0216938	0.0323641
FOXG_10879	9.66353	1.17412	0.721556	1.62721	0.103692	0.135358
FOXG_10883	54.2725	-0.13557	0.343091	-0.395144	0.692737	0.726097
FOXG_10884	215.392	-0.277236	0.202027	-1.37227	0.169979	0.211492
FOXG_10885	18.0852	-4.8671	1.21695	-3.99941	6.3501e-05	0.000138592
FOXG_10886	34.0663	-2.72312	0.736099	-3.69939	0.000216121	0.000442386
FOXG_10887	15.5871	-4.65252	1.24239	-3.74482	0.000180526	0.000373001
FOXG_10889	67.5648	-1.59933	0.523702	-3.05389	0.00225893	0.00397733
FOXG_10890	9.91772	1.05565	0.736108	1.4341	0.151544	0.19087
FOXG_10891	12.0956	-3.18664	1.22801	-2.59496	0.00946013	0.0150626
FOXG_10892	33.7497	-4.75507	1.29013	-3.68573	0.000228045	0.000465509
FOXG_10895	1.40194	-1.17629	1.78036	-0.660705	0.508801	0.5533
FOXG_10897	13.3034	0.0358826	0.673626	0.0532678	0.957519	0.962142
FOXG_10900	0.882726	-0.510325	1.56205	-0.326701	0.743894	NA
FOXG_10903	9.911	-3.99949	1.20341	-3.32347	0.000889046	0.00167395
FOXG_10904	0.801136	-0.372598	1.52169	-0.244858	0.806566	NA
FOXG_10905	2.60158	-2.07128	1.28605	-1.61057	0.107274	0.139787
FOXG_10908	1.92111	-1.63334	1.30931	-1.24748	0.212221	0.257347
FOXG_10919	19.1297	9.54201	1.31641	7.24851	4.21368e-13	1.74216e-12
FOXG_10920	6.41269	2.8433	0.784567	3.62404	0.000290037	0.00058451
FOXG_10924	2.83004	-2.19164	1.27396	-1.72034	0.085371	0.113677
FOXG_10925	0.229343	1.42873	2.40143	0.594953	0.551875	NA
FOXG_10927	3.12738	-2.33642	1.28254	-1.82171	0.0684996	0.093064
FOXG_10928	0.327133	0.91849	2.00863	0.457273	0.647475	NA
FOXG_10930	40.1618	-6.01854	1.21769	-4.94258	7.70961e-07	2.07279e-06
FOXG_10931	19.9072	-2.96931	1.05205	-2.82239	0.00476673	0.00795931
FOXG_10934	2.84548	-2.19859	1.28853	-1.70628	0.0879557	0.116691
FOXG_10935	0.933555	-0.594075	1.57271	-0.377739	0.705625	NA
FOXG_10938	0.483638	0.359781	1.76987	0.203281	0.838916	NA
FOXG_10940	23.5256	0.668692	0.469257	1.425	0.154157	0.193811
FOXG_10941	1.38073	-1.15838	1.45389	-0.796745	0.425599	0.473891
FOXG_10942	2.47238	-1.99682	1.27802	-1.56242	0.118188	0.152402
FOXG_10943	6.97827	-1.0685	1.13081	-0.944895	0.344713	0.395606
FOXG_10944	2.59004	-2.06209	1.39891	-1.47407	0.140464	0.178182
FOXG_10945	11.4158	7.90477	1.27661	6.19201	5.94007e-10	2.03292e-09
FOXG_10946	4.90412	1.18818	0.937737	1.26708	0.205128	0.249869
FOXG_10949	3108.59	15.9955	1.02968	15.5345	2.02595e-54	3.03432e-53
FOXG_10950	466.346	11.0889	0.499555	22.1975	3.62991e-109	1.1213e-107
FOXG_10951	25.2111	-1.80781	0.696112	-2.59701	0.00940401	0.0149772
FOXG_10953	1.8284	-1.56272	1.47786	-1.05742	0.29032	0.339547
FOXG_10954	58.2282	-0.661976	0.410193	-1.61381	0.106568	0.138913
FOXG_10955	0.454344	0.448201	1.85149	0.242076	0.808721	NA
FOXG_10960	0.848241	-0.45483	1.53356	-0.296584	0.766784	NA
FOXG_10961	9.4559	4.30964	0.73806	5.83915	5.24677e-09	1.67529e-08
FOXG_10965	719.291	3.13333	0.0948199	33.0451	1.82927e-239	1.40901e-237
FOXG_10966	487.243	2.80308	0.114266	24.5312	6.8726e-133	2.63828e-131
FOXG_10967	128.774	0.139467	0.228392	0.610649	0.541432	0.583648
FOXG_10968	70.5889	-0.7927	0.396112	-2.0012	0.0453707	0.0639026
FOXG_10972	9.06411	6.2569	1.06835	5.85662	4.72372e-09	1.51358e-08
FOXG_10977	0.433446	0.517277	1.79676	0.287893	0.773428	NA
FOXG_10983	12.4261	5.84466	0.771635	7.57439	3.60811e-14	1.58869e-13
FOXG_10984	6.06094	-2.03759	1.22119	-1.66852	0.0952122	0.125211
FOXG_10985	21.1815	-3.07996	1.04625	-2.94382	0.00324189	0.00556597
FOXG_10987	0.45632	0.442686	1.79316	0.246875	0.805005	NA
FOXG_10988	43.4973	-2.44803	0.607812	-4.02761	5.63455e-05	0.000123727
FOXG_10989	25.9795	-0.639157	0.622849	-1.02618	0.304806	0.35468
FOXG_10990	8.96707	0.728985	0.709305	1.02775	0.30407	0.353893
FOXG_10991	84.3111	-2.11569	0.457072	-4.62879	3.67808e-06	9.23764e-06
FOXG_10992	1.40655	-1.1825	1.3498	-0.876055	0.381	0.431284
FOXG_10993	11.4954	-4.21451	1.21342	-3.47324	0.000514216	0.00100175
FOXG_10994	46.8813	-1.86181	0.497432	-3.74284	0.00018195	0.000375813
FOXG_10995	45.2522	-2.82146	0.66255	-4.25848	2.05821e-05	4.78059e-05
FOXG_10999	2.16309	0.193393	1.33821	0.144517	0.885093	0.900117
FOXG_11000	218.792	3.04977	0.193353	15.7731	4.76628e-56	7.29518e-55
FOXG_11001	44.3014	-2.21205	0.577078	-3.83319	0.000126493	0.000266229
FOXG_11002	40.1245	1.20504	0.35089	3.43424	0.000594219	0.00114724
FOXG_11003	148.65	0.881681	0.292588	3.01339	0.00258349	0.00450999
FOXG_11004	4710.77	4.82842	0.270798	17.8303	4.10847e-71	8.27413e-70
FOXG_11005	156.698	0.626096	0.268613	2.33085	0.0197615	0.0297476
FOXG_11008	14.5007	0.249663	0.601932	0.41477	0.67831	0.712929
FOXG_11009	9.45014	4.16515	0.681953	6.10767	1.01095e-09	3.39424e-09
FOXG_11010	45.1501	3.41442	0.338502	10.0868	6.31644e-24	4.34856e-23
FOXG_11012	63.6265	-3.36882	0.657069	-5.12704	2.94331e-07	8.20143e-07
FOXG_11014	148.331	-1.15777	0.398941	-2.9021	0.00370665	0.00629648
FOXG_11015	439.804	0.432469	0.499893	0.865124	0.386971	0.437166
FOXG_11016	16.3413	-2.65491	1.04115	-2.54998	0.010773	0.0169978
FOXG_11017	255.862	0.891524	0.145389	6.13201	8.67735e-10	2.93584e-09
FOXG_11018	45.5124	-0.752145	0.417372	-1.8021	0.0715297	0.0967927
FOXG_11019	335.541	1.04985	0.132681	7.91263	2.52008e-15	1.19001e-14
FOXG_11020	53.7409	-1.28124	0.641932	-1.99591	0.0459439	0.0646485
FOXG_11021	112.717	2.07592	0.428476	4.8449	1.26676e-06	3.32736e-06
FOXG_11022	12.2012	-0.795768	0.777865	-1.02302	0.3063	0.356174
FOXG_11023	188.387	3.1042	0.470725	6.59451	4.26651e-11	1.5727e-10
FOXG_11024	410.604	4.83962	0.188838	25.6284	7.36721e-145	3.09893e-143
FOXG_11025	415.387	-4.37766	0.359529	-12.1761	4.16773e-34	3.9677e-33
FOXG_11026	49.8045	-2.97631	0.658896	-4.51712	6.26861e-06	1.54334e-05
FOXG_11027	16.44	-3.66833	1.19942	-3.05841	0.00222514	0.00392252
FOXG_11028	66.9364	-6.7557	1.19822	-5.63813	1.71902e-08	5.31016e-08
FOXG_11029	485.861	1.50716	0.114566	13.1554	1.58344e-39	1.76033e-38
FOXG_11030	5.87027	4.28467	0.912497	4.69554	2.659e-06	6.76701e-06
FOXG_11033	31.0497	2.39582	0.520345	4.60428	4.13896e-06	1.03462e-05
FOXG_11034	25.7317	0.64686	0.460942	1.40334	0.160515	0.201016
FOXG_11035	1020.25	-7.23374	0.597563	-12.1054	9.8893e-34	9.35461e-33
FOXG_11036	292.792	1.20154	0.178032	6.74903	1.4884e-11	5.62097e-11
FOXG_11037	41.0441	-0.533303	0.397707	-1.34095	0.179938	0.222406
FOXG_11038	5.60902	-0.599218	1.15794	-0.517488	0.604815	0.644014
FOXG_11039	5.94831	-0.713857	1.12805	-0.632822	0.52685	0.570001
FOXG_11040	462.377	-0.2366	0.128766	-1.83744	0.0661453	0.0900718
FOXG_11041	171.247	2.49828	0.189797	13.1629	1.434e-39	1.59719e-38
FOXG_11042	312.651	-0.744995	0.159898	-4.65919	3.17461e-06	8.02584e-06
FOXG_11043	21.636	0.0995056	0.528236	0.188373	0.850584	0.869496
FOXG_11044	349.437	14.6962	1.19985	12.2484	1.714e-34	1.64627e-33
FOXG_11045	1.82257	-1.55735	1.42061	-1.09625	0.272968	0.321224
FOXG_11046	1.40395	-1.18025	1.36829	-0.862573	0.388372	0.438512
FOXG_11047	154.639	1.56467	0.217638	7.18934	6.51054e-13	2.66028e-12
FOXG_11048	52.5592	-2.07346	0.500326	-4.14422	3.40976e-05	7.70118e-05
FOXG_11049	695.221	2.78888	0.133959	20.8189	2.91924e-96	8.01574e-95
FOXG_11050	84.7956	1.15404	0.244374	4.72245	2.33025e-06	5.97135e-06
FOXG_11051	63.5713	-0.0371053	0.31345	-0.118377	0.905769	0.917464
FOXG_11052	4.78442	-2.94991	1.24185	-2.37542	0.0175292	0.0266476
FOXG_11053	0.594031	0.0633624	2.18966	0.0289371	0.976915	NA
FOXG_11054	26.1687	-4.37672	1.18986	-3.67834	0.000234761	0.000478559
FOXG_11055	435.69	0.437876	0.146002	2.99912	0.00270759	0.00470862
FOXG_11056	116.762	-2.15799	0.355492	-6.07044	1.27563e-09	4.25639e-09
FOXG_11057	79.1904	-4.05849	0.740795	-5.47856	4.28796e-08	1.28541e-07
FOXG_11058	148.531	1.28831	0.200792	6.41615	1.39765e-10	4.97161e-10
FOXG_11059	491.129	-0.115513	0.184216	-0.627052	0.530625	0.573357
FOXG_11060	40.0382	-1.79132	0.538736	-3.32503	0.000884082	0.00166566
FOXG_11061	4.02459	-2.70037	1.36256	-1.98184	0.0474976	0.0666213
FOXG_11062	1278.86	1.58377	0.16018	9.88743	4.71976e-23	3.14704e-22
FOXG_11063	73.6864	-0.609459	0.306628	-1.98761	0.0468543	0.0658202
FOXG_11064	33.6329	-0.994873	0.484279	-2.05434	0.0399428	0.0569063
FOXG_11065	213.246	1.01033	0.171886	5.87787	4.15589e-09	1.33705e-08
FOXG_11066	55.9512	-1.51554	0.61082	-2.48115	0.0130958	0.0203542
FOXG_11067	45.5579	-0.320569	0.377421	-0.849366	0.395677	0.445898
FOXG_11068	244.6	-3.86555	0.412663	-9.36735	7.43762e-21	4.50358e-20
FOXG_11069	71.574	-0.169737	0.297423	-0.570691	0.568209	0.608972
FOXG_11070	804.158	0.451081	0.124737	3.61627	0.000298879	0.000601002
FOXG_11071	13.4402	6.80917	0.90172	7.55131	4.30901e-14	1.88889e-13
FOXG_11072	251.682	-4.9573	0.603316	-8.21676	2.09071e-16	1.04071e-15
FOXG_11073	1078.43	1.3606	0.139687	9.74037	2.02819e-22	1.32335e-21
FOXG_11074	1.65238	1.14167	1.37408	0.830857	0.406055	0.455515
FOXG_11075	1.86234	0.671163	1.4875	0.451201	0.651844	0.688652
FOXG_11076	181.435	-0.456721	0.216751	-2.10712	0.0351068	0.0504039
FOXG_11077	5.13569	-3.05003	1.33285	-2.28835	0.0221173	0.0329509
FOXG_11078	266.198	-0.599716	0.214312	-2.79833	0.00513674	0.00853988
FOXG_11079	135.752	-0.840371	0.360343	-2.33214	0.0196931	0.029656
FOXG_11080	78.7332	-0.34181	0.288332	-1.18547	0.235831	0.282141
FOXG_11081	7.82868	-2.47905	1.22415	-2.02512	0.0428549	0.0606545
FOXG_11082	329.478	0.666847	0.134211	4.96863	6.74259e-07	1.82147e-06
FOXG_11083	106.044	-0.639258	0.356018	-1.79558	0.0725616	0.0980996
FOXG_11084	36.575	-3.93394	1.03498	-3.80098	0.000144128	0.000300993
FOXG_11085	77.4994	2.42275	0.30449	7.95677	1.7659e-15	8.4125e-15
FOXG_11086	447.101	3.02455	0.190621	15.8668	1.07504e-56	1.66694e-55
FOXG_11087	57.4575	0.59563	0.319617	1.86357	0.0623816	0.0854075
FOXG_11088	206.14	2.00023	0.221634	9.02493	1.79811e-19	1.0289e-18
FOXG_11089	112.554	-3.3434	0.503927	-6.6347	3.25166e-11	1.20648e-10
FOXG_11091	32.9377	-3.13683	0.847527	-3.70116	0.000214616	0.000439534
FOXG_11092	26.444	-2.28726	0.740961	-3.08689	0.00202264	0.00359062
FOXG_11096	3.28234	1.13938	1.144	0.995956	0.319271	0.369843
FOXG_11097	258.166	-0.551171	0.263635	-2.09066	0.0365586	0.0523237
FOXG_11098	452.775	-3.39717	0.264184	-12.8591	7.64614e-38	8.02642e-37
FOXG_11100	1088.41	1.17096	0.103399	11.3246	9.9077e-30	8.30566e-29
FOXG_11101	418.421	0.316005	0.227176	1.39101	0.164222	0.205183
FOXG_11102	742.761	-2.2654	0.149649	-15.138	9.08763e-52	1.28944e-50
FOXG_11103	20.1321	0.381442	0.566564	0.673254	0.500786	0.545935
FOXG_11104	127.037	0.131674	0.214947	0.612589	0.540148	0.58237
FOXG_11105	269.75	-4.68384	0.490945	-9.54045	1.42213e-21	8.99219e-21
FOXG_11106	260.554	1.50056	0.163821	9.15976	5.20141e-20	3.05573e-19
FOXG_11110	12.3632	8.02176	1.24325	6.45226	1.10197e-10	3.94911e-10
FOXG_11111	2.51174	-0.220131	1.31284	-0.167675	0.866839	0.883599
FOXG_11112	879.607	4.81334	0.243998	19.7269	1.2659e-86	3.15465e-85
FOXG_11113	9945.73	3.45446	0.0840366	41.1066	0	0
FOXG_11114	28.2516	0.106836	0.476191	0.224355	0.822481	0.845284
FOXG_11115	1148.04	-1.15689	0.151835	-7.61939	2.5487e-14	1.13657e-13
FOXG_11116	1339.1	1.46178	0.125226	11.6731	1.74878e-31	1.56088e-30
FOXG_11117	1195.14	5.14278	0.0890455	57.7545	0	0
FOXG_11118	35.0139	-1.79023	0.568433	-3.14942	0.00163597	0.00295371
FOXG_11119	89.0412	-0.563577	0.316163	-1.78255	0.0746593	0.100592
FOXG_11120	10.5013	0.840145	0.660653	1.27169	0.203483	0.248095
FOXG_11121	0.352229	0.81238	1.88822	0.430237	0.667024	NA
FOXG_11122	109.922	-3.3047	0.492351	-6.71209	1.91856e-11	7.19052e-11
FOXG_11123	32.6026	-2.265	0.665297	-3.4045	0.00066285	0.00127023
FOXG_11124	217.59	-0.0842064	0.185882	-0.453009	0.650542	0.687398
FOXG_11125	202.511	0.0648103	0.189638	0.341759	0.732533	0.763559
FOXG_11126	682.098	-2.17651	0.175013	-12.4362	1.66149e-35	1.64238e-34
FOXG_11127	257.893	-1.10607	0.195901	-5.64605	1.64176e-08	5.07546e-08
FOXG_11128	1171.52	-2.67692	0.176003	-15.2095	3.0585e-52	4.36582e-51
FOXG_11129	127.609	0.956037	0.207759	4.60167	4.19108e-06	1.04684e-05
FOXG_11130	45.7989	-0.343458	0.368168	-0.932883	0.35088	0.40179
FOXG_11131	690.428	6.65173	0.185213	35.9139	1.85451e-282	1.81803e-280
FOXG_11133	260.373	1.12603	0.232396	4.84532	1.26405e-06	3.32096e-06
FOXG_11134	7367.5	2.86579	0.146304	19.5879	1.96297e-85	4.851e-84
FOXG_11135	53.6296	3.61581	0.311844	11.5949	4.37188e-31	3.85284e-30
FOXG_11136	4.40637	0.0313499	1.10135	0.0284651	0.977291	0.979521
FOXG_11137	5.03176	-0.303081	1.1028	-0.274827	0.783449	0.810436
FOXG_11138	7.96719	-0.449228	0.892491	-0.503342	0.614724	0.653392
FOXG_11139	300.963	2.25203	0.258651	8.70684	3.12471e-18	1.70415e-17
FOXG_11140	306.071	-0.746454	0.199902	-3.73409	0.000188394	0.000388403
FOXG_11141	123.508	-3.48958	0.490276	-7.11758	1.09839e-12	4.43621e-12
FOXG_11142	390.89	1.29391	0.161252	8.02416	1.02225e-15	4.93526e-15
FOXG_11147	413.608	-1.5216	0.332937	-4.57025	4.87146e-06	1.21067e-05
FOXG_11148	259.723	-3.40123	0.333637	-10.1944	2.10038e-24	1.47686e-23
FOXG_11150	466.985	1.56251	0.13202	11.8354	2.56259e-32	2.3491e-31
FOXG_11151	47.086	-2.58931	0.658548	-3.93184	8.42974e-05	0.000181082
FOXG_11152	27.4149	1.8886	0.451136	4.18632	2.83512e-05	6.46485e-05
FOXG_11153	3148.36	1.21882	0.11607	10.5008	8.5687e-26	6.30142e-25
FOXG_11157	762.355	3.73459	0.213429	17.498	1.48426e-68	2.88628e-67
FOXG_11158	126.181	-2.12449	0.327128	-6.49435	8.33933e-11	3.01681e-10
FOXG_11159	86.1372	-4.61941	0.845879	-5.46108	4.73257e-08	1.41405e-07
FOXG_11160	55.6363	-5.49786	1.18352	-4.64535	3.39494e-06	8.56461e-06
FOXG_11161	61.5874	-3.66393	0.743104	-4.93057	8.19898e-07	2.19689e-06
FOXG_11162	456.64	0.902438	0.141621	6.37222	1.86307e-10	6.57926e-10
FOXG_11163	596.878	-1.23087	0.138149	-8.90971	5.11677e-19	2.86163e-18
FOXG_11167	456.985	-0.0203337	0.122611	-0.165838	0.868284	0.884844
FOXG_11168	225.073	0.791859	0.177244	4.46762	7.90934e-06	1.92611e-05
FOXG_11169	22.807	-1.25906	0.62098	-2.02754	0.0426073	0.06034
FOXG_11170	133.352	0.0551128	0.347144	0.158761	0.873857	0.889607
FOXG_11171	268.362	0.412889	0.205654	2.00769	0.0446762	0.0630067
FOXG_11172	20.4256	-5.04293	1.19157	-4.23217	2.3145e-05	5.34344e-05
FOXG_11173	96.9305	-0.486832	0.261832	-1.85933	0.0629804	0.0861378
FOXG_11174	42.8629	-1.70256	0.505383	-3.36884	0.000754841	0.00143746
FOXG_11175	162.257	0.464003	0.300367	1.54479	0.122397	0.157334
FOXG_11176	344.691	-1.17227	0.249456	-4.69932	2.61034e-06	6.65318e-06
FOXG_11177	53.7723	-1.5856	0.449745	-3.52556	0.000422594	0.000834912
FOXG_11178	192.816	-0.134809	0.262187	-0.51417	0.607133	0.64625
FOXG_11179	6.32132	-2.11075	1.22848	-1.71819	0.0857621	0.114112
FOXG_11180	85.0054	1.95231	0.259685	7.518	5.56215e-14	2.42122e-13
FOXG_11181	43.8572	7.67156	0.575626	13.3273	1.60552e-40	1.82072e-39
FOXG_11185	394.131	-1.95374	0.244536	-7.9896	1.35382e-15	6.49111e-15
FOXG_11186	231.06	-1.31732	0.203353	-6.47797	9.2966e-11	3.34678e-10
FOXG_11187	88.1329	-0.248086	0.322919	-0.768261	0.442332	0.489957
FOXG_11188	51.3172	-6.37191	1.42018	-4.48669	7.23377e-06	1.76776e-05
FOXG_11189	54.3498	0.239312	0.543891	0.44	0.659937	0.695909
FOXG_11190	161.658	-0.953409	0.226515	-4.20903	2.5647e-05	5.88328e-05
FOXG_11193	68.7083	0.136528	0.321322	0.424894	0.670914	0.706031
FOXG_11194	100.995	-2.10449	0.363943	-5.78248	7.36073e-09	2.33083e-08
FOXG_11195	2139.83	0.0572371	0.13774	0.415546	0.677742	0.712458
FOXG_11196	112.43	0.709847	0.235902	3.00907	0.0026205	0.0045672
FOXG_11197	39.0326	-0.574538	0.449683	-1.27765	0.201372	0.24585
FOXG_11198	5.56708	-0.581509	1.10399	-0.526736	0.598377	0.637903
FOXG_11200	71.7962	-2.60543	0.501161	-5.19878	2.00595e-07	5.68705e-07
FOXG_11201	148.979	-2.09395	0.404726	-5.17375	2.29445e-07	6.47095e-07
FOXG_11202	14.8596	2.2496	0.543355	4.1402	3.47002e-05	7.82834e-05
FOXG_11203	418.149	-3.9949	0.322579	-12.3842	3.18046e-35	3.11533e-34
FOXG_11204	70.23	-0.119925	0.377169	-0.317962	0.750514	0.780245
FOXG_11205	97.263	-3.74829	0.612972	-6.11495	9.659e-10	3.25042e-09
FOXG_11206	197.627	-4.21556	0.494684	-8.52172	1.57198e-17	8.32818e-17
FOXG_11207	118.149	0.35392	0.212763	1.66345	0.0962223	0.126442
FOXG_11208	56.4956	1.05461	0.301522	3.4976	0.000469456	0.00092014
FOXG_11209	39.1682	0.247366	0.421392	0.587022	0.557189	0.598458
FOXG_11210	97.6815	-1.47917	0.331221	-4.46579	7.97743e-06	1.94189e-05
FOXG_11211	17.9843	-4.8597	1.19363	-4.07137	4.67369e-05	0.0001038
FOXG_11212	23.9452	-4.24188	1.19178	-3.55928	0.000371877	0.000740508
FOXG_11213	5.75345	-1.94427	1.24633	-1.56	0.118759	0.153055
FOXG_11214	244.598	-5.74005	0.730748	-7.85502	3.99697e-15	1.86882e-14
FOXG_11215	90.4364	0.0482202	0.268122	0.179844	0.857275	0.875204
FOXG_11216	1347.39	2.13813	0.137156	15.5891	8.64026e-55	1.29735e-53
FOXG_11217	1066.02	2.50693	0.157466	15.9204	4.57547e-57	7.16019e-56
FOXG_11218	125.206	-4.13591	0.605188	-6.83409	8.25257e-12	3.1711e-11
FOXG_11219	140.08	-0.343736	0.220231	-1.5608	0.118572	0.152831
FOXG_11220	2262.35	-0.203084	0.13554	-1.49833	0.134048	0.170719
FOXG_11221	174.606	-4.20337	0.525895	-7.9928	1.31913e-15	6.32989e-15
FOXG_11222	47.7321	-2.34594	0.566638	-4.14011	3.47132e-05	7.82978e-05
FOXG_11224	29.4249	4.14167	0.4939	8.38565	5.04477e-17	2.59389e-16
FOXG_11225	3.09636	-2.32238	1.2867	-1.80492	0.071088	0.0962719
FOXG_11226	197.405	-0.844874	0.220265	-3.83571	0.000125201	0.000263696
FOXG_11227	2517.3	-0.38983	0.142226	-2.74093	0.00612656	0.0100516
FOXG_11228	18.9722	-1.25609	0.709585	-1.77017	0.0766991	0.103047
FOXG_11230	146.464	-0.691464	0.242591	-2.85033	0.00436739	0.00733588
FOXG_11231	87.9015	-1.08902	0.32622	-3.33831	0.000842895	0.0015949
FOXG_11232	17.5755	-1.08267	0.685202	-1.58008	0.114089	0.147726
FOXG_11233	44.0854	-0.68461	0.400835	-1.70796	0.0876435	0.11638
FOXG_11234	0.305743	1.01675	1.93943	0.524252	0.600103	NA
FOXG_11235	87.4977	-4.64171	0.852146	-5.44708	5.1204e-08	1.52762e-07
FOXG_11236	901.156	0.269254	0.101292	2.65821	0.00785567	0.012685
FOXG_11237	58.1151	-1.03682	0.409829	-2.52988	0.0114102	0.0179339
FOXG_11239	145.407	-1.21473	0.288717	-4.20733	2.58405e-05	5.92423e-05
FOXG_11240	264.844	-1.52003	0.201916	-7.528	5.1524e-14	2.24863e-13
FOXG_11241	132.209	-3.98349	0.553809	-7.19289	6.34329e-13	2.59462e-12
FOXG_11242	6.2509	-0.848886	1.07292	-0.791195	0.42883	0.477229
FOXG_11243	233.546	1.28273	0.269077	4.76714	1.86864e-06	4.83442e-06
FOXG_11245	53.8447	1.26883	0.312833	4.05595	4.99319e-05	0.000110482
FOXG_11246	13.4515	-0.465564	0.707935	-0.657637	0.510772	0.555138
FOXG_11247	48.9619	-3.75737	0.848619	-4.42763	9.5275e-06	2.29799e-05
FOXG_11248	80.0859	-0.80631	0.303444	-2.65719	0.00787943	0.0127164
FOXG_11249	20.6251	-3.03628	1.05225	-2.88551	0.00390785	0.00661552
FOXG_11250	346.234	-1.84872	0.243688	-7.5864	3.28917e-14	1.4542e-13
FOXG_11251	167.352	-2.69156	0.348738	-7.718	1.18173e-14	5.39143e-14
FOXG_11252	571.137	3.24533	0.21088	15.3895	1.92543e-53	2.82317e-52
FOXG_11253	269.925	4.16771	0.23279	17.9033	1.11136e-71	2.2535e-70
FOXG_11254	77.5868	10.6701	1.05012	10.1608	2.96531e-24	2.07031e-23
FOXG_11255	0.404151	0.616227	1.8568	0.331876	0.739983	NA
FOXG_11256	380.825	4.37799	0.227325	19.2587	1.19234e-82	2.82871e-81
FOXG_11257	34.9246	1.70658	0.357692	4.7711	1.83218e-06	4.74527e-06
FOXG_11258	341.671	1.14293	0.364286	3.13744	0.00170428	0.00306723
FOXG_11259	59.9122	0.0291833	0.320477	0.091062	0.927443	0.935488
FOXG_11260	218.406	3.51585	0.198987	17.6687	7.30165e-70	1.45322e-68
FOXG_11261	0.264074	1.23191	2.0041	0.614696	0.538756	NA
FOXG_11262	5613.26	5.07957	0.102019	49.7905	0	0
FOXG_11263	162.268	-0.697127	0.241211	-2.89011	0.00385102	0.00652489
FOXG_11264	509.542	1.32214	0.178641	7.4011	1.35057e-13	5.72772e-13
FOXG_11265	326.066	0.724217	0.175877	4.11774	3.826e-05	8.6017e-05
FOXG_11266	378.057	3.56313	0.199858	17.8283	4.26452e-71	8.57386e-70
FOXG_11267	1484.86	1.22861	0.106701	11.5145	1.11497e-30	9.66089e-30
FOXG_11268	70.6723	-2.08147	0.434409	-4.7915	1.6554e-06	4.30433e-06
FOXG_11269	106.872	-0.285652	0.242025	-1.18026	0.237897	0.284211
FOXG_11270	11.181	0.564525	0.651208	0.866889	0.386003	0.436322
FOXG_11271	1000.91	0.0461309	0.213596	0.215972	0.829009	0.851404
FOXG_11272	98.1065	-6.32899	1.1854	-5.33912	9.34e-08	2.72549e-07
FOXG_11273	1170.2	2.27955	0.1323	17.2301	1.57886e-66	2.95868e-65
FOXG_11274	184.772	5.97324	0.560791	10.6514	1.71672e-26	1.29375e-25
FOXG_11275	226.635	0.367	0.213491	1.71904	0.085607	0.113931
FOXG_11276	378.958	1.40824	0.233335	6.03528	1.5869e-09	5.26392e-09
FOXG_11277	142.475	-0.816656	0.237332	-3.44099	0.000579598	0.00112102
FOXG_11278	460.996	-2.91806	0.231208	-12.6209	1.61928e-36	1.63611e-35
FOXG_11280	59.6466	-1.93524	0.459921	-4.20777	2.57905e-05	5.91392e-05
FOXG_11281	4166.94	-1.39505	0.112437	-12.4074	2.38347e-35	2.34434e-34
FOXG_11282	223.51	0.0706074	0.166746	0.423443	0.671972	0.706957
FOXG_11283	151.487	-1.62533	0.296808	-5.47603	4.34966e-08	1.30325e-07
FOXG_11284	379.405	0.391399	0.340504	1.14947	0.250363	0.297456
FOXG_11285	239.956	-2.02991	0.257515	-7.88267	3.20458e-15	1.50367e-14
FOXG_11286	86.2946	-1.50458	0.343158	-4.38451	1.16246e-05	2.77786e-05
FOXG_11288	26.3609	-0.192502	0.471798	-0.408018	0.68326	0.717369
FOXG_11289	36649	2.27778	0.0884884	25.741	4.06491e-146	1.71594e-144
FOXG_11290	564.145	1.83521	0.18084	10.1483	3.37271e-24	2.34371e-23
FOXG_11291	3555.76	1.41301	0.100841	14.0123	1.31144e-44	1.63751e-43
FOXG_11292	1999.72	-0.700336	0.11412	-6.13682	8.41893e-10	2.85167e-09
FOXG_11293	120.315	-2.4089	0.366535	-6.57207	4.96194e-11	1.81943e-10
FOXG_11294	337.378	0.766687	0.128757	5.95451	2.60847e-09	8.51684e-09
FOXG_11295	41.741	-4.1365	1.02955	-4.01777	5.87505e-05	0.000128674
FOXG_11296	189.728	-4.76369	0.875395	-5.44176	5.27579e-08	1.5724e-07
FOXG_11297	1.74616	-1.4939	1.32947	-1.12368	0.261149	0.308786
FOXG_11298	9.42312	1.35882	0.682329	1.99145	0.0464317	0.0652575
FOXG_11299	1030.94	3.06674	0.170209	18.0176	1.41884e-72	2.9195e-71
FOXG_11300	210.016	-0.908605	0.211308	-4.29991	1.70868e-05	4.00007e-05
FOXG_11301	795.918	0.217704	0.111853	1.94633	0.0516146	0.0718353
FOXG_11302	643.06	1.78627	0.123286	14.4889	1.4249e-47	1.88851e-46
FOXG_11303	94.7965	-0.862971	0.300567	-2.87114	0.00408992	0.00690065
FOXG_11304	63.6048	0.283539	0.287811	0.985155	0.324548	0.375004
FOXG_11305	2794.95	3.29666	0.136173	24.2094	1.77031e-129	6.48129e-128
FOXG_11306	96.2588	2.51509	0.214096	11.7475	7.27266e-32	6.56532e-31
FOXG_11307	356.058	-0.37603	0.229861	-1.6359	0.10186	0.133201
FOXG_11308	443.143	2.85813	0.120307	23.757	9.31214e-125	3.28752e-123
FOXG_11309	77.0834	-6.95894	1.18676	-5.86383	4.52306e-09	1.45203e-08
FOXG_11310	82.1179	-0.203593	0.273262	-0.745047	0.456244	0.503345
FOXG_11311	308.165	2.46268	0.190672	12.9158	3.66625e-38	3.89687e-37
FOXG_11312	2318.15	-2.86611	0.20241	-14.1599	1.6215e-45	2.06597e-44
FOXG_11313	48.2321	0.349035	0.430649	0.810488	0.41766	0.466373
FOXG_11314	0.508488	0.287544	1.78973	0.160663	0.872359	NA
FOXG_11315	5.47962	0.638811	0.949945	0.672472	0.501283	0.546427
FOXG_11316	199.441	-0.356918	0.180763	-1.97451	0.0483243	0.0677074
FOXG_11317	564.164	0.907651	0.15218	5.96432	2.45661e-09	8.0365e-09
FOXG_11318	361.181	0.806067	0.150382	5.36011	8.31703e-08	2.43958e-07
FOXG_11321	141.016	0.600171	0.271802	2.20812	0.0272359	0.0398609
FOXG_11322	220.215	-1.14892	0.202504	-5.67359	1.39834e-08	4.34332e-08
FOXG_11323	410.294	-0.569637	0.181673	-3.1355	0.00171559	0.00308546
FOXG_11324	1249.05	2.60694	0.139871	18.6381	1.57625e-77	3.48834e-76
FOXG_11325	117.487	0.0893308	0.223468	0.399747	0.689343	0.722923
FOXG_11326	1.39531	-1.17198	1.482	-0.790811	0.429054	0.477344
FOXG_11327	315.37	-3.06189	0.333438	-9.1828	4.20037e-20	2.47884e-19
FOXG_11328	249.842	0.964747	0.160154	6.02389	1.70274e-09	5.63399e-09
FOXG_11329	788.633	2.71631	0.184035	14.7597	2.66309e-49	3.65621e-48
FOXG_11330	8.4246	-3.76531	1.20647	-3.12093	0.00180283	0.00323038
FOXG_11331	1.33978	-1.11166	1.36984	-0.811526	0.417064	0.465883
FOXG_11332	35.1726	-0.306563	0.4283	-0.715768	0.474135	0.520469
FOXG_11333	4.63734	4.76279	1.0553	4.51322	6.38507e-06	1.56973e-05
FOXG_11334	165.659	-2.59085	0.340261	-7.61431	2.65112e-14	1.18047e-13
FOXG_11335	261.796	-0.880505	0.178553	-4.93134	8.16655e-07	2.18919e-06
FOXG_11336	39.1973	8.10553	0.703323	11.5246	9.91618e-31	8.61096e-30
FOXG_11337	13.6931	-3.38216	1.20182	-2.8142	0.0048899	0.00815523
FOXG_11338	56.1056	-3.52543	0.734048	-4.80272	1.56521e-06	4.08145e-06
FOXG_11339	542.245	-0.530708	0.166096	-3.19518	0.00139742	0.00255136
FOXG_11340	293.824	3.72255	0.273232	13.6241	2.87801e-42	3.4276e-41
FOXG_11341	125.399	-1.50773	0.290226	-5.19501	2.04706e-07	5.80082e-07
FOXG_11345	265.716	-1.75836	0.228695	-7.68865	1.48693e-14	6.74492e-14
FOXG_11346	163.74	-0.601924	0.242688	-2.48024	0.0131294	0.0204036
FOXG_11349	355.877	-1.34741	0.258605	-5.2103	1.8854e-07	5.35552e-07
FOXG_11350	72.9431	-0.134367	0.313464	-0.428652	0.668176	0.703524
FOXG_11351	29.9404	-1.4834	0.573124	-2.58828	0.00964567	0.0153353
FOXG_11352	206.956	1.47891	0.206006	7.17896	7.02421e-13	2.86524e-12
FOXG_11353	109.393	-3.48555	0.526017	-6.62632	3.44166e-11	1.27498e-10
FOXG_11354	52.9083	-5.42349	1.20437	-4.50318	6.69448e-06	1.64104e-05
FOXG_11355	469.051	1.58119	0.19267	8.20671	2.27326e-16	1.12826e-15
FOXG_11357	6.25034	-0.849228	1.08895	-0.779862	0.435472	0.48326
FOXG_11358	136.633	-1.61224	0.278926	-5.78016	7.46311e-09	2.36199e-08
FOXG_11359	3.92644	-1.2238	1.24694	-0.981445	0.326374	0.376746
FOXG_11360	268.949	-0.261167	0.183657	-1.42203	0.155017	0.194789
FOXG_11361	52.0893	-1.20268	0.410791	-2.92772	0.00341461	0.00584812
FOXG_11362	405.539	-0.595026	0.149664	-3.97573	7.01633e-05	0.000152348
FOXG_11363	110.61	-2.1688	0.447053	-4.85133	1.22638e-06	3.22486e-06
FOXG_11364	55.2676	0.163843	0.313331	0.522906	0.60104	0.640454
FOXG_11365	631.378	1.91524	0.135012	14.1857	1.12338e-45	1.43749e-44
FOXG_11366	268.702	-5.05249	0.561359	-9.00046	2.24782e-19	1.27944e-18
FOXG_11367	55.9429	-1.35916	0.418857	-3.24492	0.00117484	0.00216666
FOXG_11368	82.8823	0.168589	0.272769	0.618066	0.536532	0.579103
FOXG_11369	56.5996	-2.89165	0.602971	-4.79567	1.62133e-06	4.21944e-06
FOXG_11370	23.6947	-4.22244	1.19843	-3.52331	0.000426196	0.000841328
FOXG_11371	86.4182	-7.12411	1.18231	-6.02557	1.6851e-09	5.58031e-09
FOXG_11372	128.562	0.612424	0.215736	2.83877	0.00452875	0.00758651
FOXG_11373	22.3809	0.303195	0.488643	0.620484	0.534939	0.577542
FOXG_11374	53.8034	-1.92386	0.472043	-4.0756	4.58952e-05	0.000102064
FOXG_11375	180.813	-2.59161	0.401292	-6.45816	1.05987e-10	3.80168e-10
FOXG_11376	4.64245	-0.0839304	1.17251	-0.071582	0.942935	0.949095
FOXG_11377	8.95815	-3.85313	1.23148	-3.12885	0.00175492	0.00315169
FOXG_11378	84.926	0.623695	0.248555	2.50928	0.0120978	0.018942
FOXG_11379	84.0518	-4.14895	0.741881	-5.59248	2.23848e-08	6.84882e-08
FOXG_11380	18.1593	-4.87295	1.26919	-3.83941	0.000123329	0.000259984
FOXG_11381	41.3929	1.51668	0.417226	3.63516	0.000277812	0.000561015
FOXG_11383	144.216	9.23876	0.499886	18.4817	2.89747e-76	6.28333e-75
FOXG_11384	49.3579	5.21078	0.418432	12.4531	1.3449e-35	1.33165e-34
FOXG_11385	222.538	1.05961	0.171064	6.19422	5.85753e-10	2.00525e-09
FOXG_11386	168.68	0.499316	0.204722	2.43899	0.0147282	0.0226832
FOXG_11388	12.4999	8.91956	1.36705	6.5247	6.81377e-11	2.47625e-10
FOXG_11389	128.729	5.47676	0.31825	17.209	2.27329e-66	4.24658e-65
FOXG_11390	125.118	0.0104536	0.233977	0.0446778	0.964364	0.968037
FOXG_11391	552.62	2.0763	0.136516	15.2092	3.07316e-52	4.38147e-51
FOXG_11394	172.293	-0.879014	0.249954	-3.5167	0.000436945	0.000860114
FOXG_11395	8.65938	-1.52293	1.05318	-1.44603	0.148169	0.187037
FOXG_11396	114.745	-2.6536	0.431592	-6.14841	7.82631e-10	2.65776e-09
FOXG_11397	92.2843	2.38184	0.228699	10.4148	2.12297e-25	1.53834e-24
FOXG_11398	1528.2	0.669812	0.185565	3.60958	0.000306688	0.000616182
FOXG_11399	14.39	0.28737	0.63195	0.454736	0.649299	0.686374
FOXG_11400	14.0731	1.33006	0.683981	1.94459	0.0518247	0.0721011
FOXG_11403	29.9107	0.585645	0.431235	1.35806	0.174444	0.216426
FOXG_11404	61.825	-3.32527	0.656221	-5.06731	4.03484e-07	1.11209e-06
FOXG_11405	3.44993	-2.47733	1.24963	-1.98245	0.0474291	0.0665461
FOXG_11406	1483.91	-6.02415	0.343003	-17.563	4.73258e-69	9.26367e-68
FOXG_11407	499.011	0.26083	0.172297	1.51384	0.130066	0.166236
FOXG_11408	110.327	-0.543292	0.282941	-1.92016	0.0548378	0.0759559
FOXG_11409	171.866	-1.17511	0.233778	-5.02659	4.99271e-07	1.36554e-06
FOXG_11410	29.6902	-0.96746	0.507819	-1.90513	0.0567636	0.078367
FOXG_11411	81.3473	-7.03648	1.19145	-5.90583	3.50882e-09	1.1341e-08
FOXG_11412	88.8443	2.06542	0.271262	7.61412	2.65493e-14	1.18172e-13
FOXG_11413	9.22627	-0.0443166	0.843476	-0.0525405	0.958098	0.962643
FOXG_11414	21.5996	-1.51882	0.684639	-2.21843	0.0265256	0.0389029
FOXG_11415	67.1969	6.26241	0.435487	14.3802	6.88583e-47	8.9758e-46
FOXG_11416	179.556	0.588557	0.217772	2.70264	0.00687921	0.0111951
FOXG_11417	44.767	-4.24521	1.04093	-4.07827	4.53711e-05	0.000100955
FOXG_11418	152.959	-0.304129	0.242729	-1.25296	0.210221	0.255313
FOXG_11419	1.85175	-1.58012	1.31266	-1.20376	0.228684	0.274449
FOXG_11420	120.289	-6.62592	1.2195	-5.43333	5.53128e-08	1.64483e-07
FOXG_11422	138.956	1.7992	0.268562	6.69937	2.09323e-11	7.8303e-11
FOXG_11423	1458.24	6.07465	0.113869	53.348	0	0
FOXG_11424	5.47204	0.757675	0.93258	0.81245	0.416534	0.465422
FOXG_11425	74.2073	-5.92048	1.18947	-4.97741	6.44406e-07	1.74439e-06
FOXG_11426	44.9827	-0.468346	0.628558	-0.745112	0.456204	0.503345
FOXG_11427	100.247	-2.83143	0.448645	-6.31107	2.77116e-10	9.67094e-10
FOXG_11428	364.825	2.01266	0.156226	12.8831	5.6066e-38	5.91686e-37
FOXG_11429	527.261	-2.71357	0.241833	-11.2208	3.22162e-29	2.66492e-28
FOXG_11430	32.5338	-1.40043	0.537143	-2.60719	0.00912894	0.0145761
FOXG_11431	0.360753	0.782126	1.84236	0.424525	0.671183	NA
FOXG_11432	59.0843	0.628821	0.29157	2.15667	0.0310312	0.044999
FOXG_11433	3.59495	-2.53657	1.26007	-2.01304	0.04411	0.0623045
FOXG_11434	153.643	-3.02509	0.40302	-7.50605	6.09398e-14	2.64787e-13
FOXG_11436	202.384	2.52849	0.19954	12.6716	8.49974e-37	8.66185e-36
FOXG_11437	16.1826	5.35329	0.704289	7.60098	2.93888e-14	1.30419e-13
FOXG_11438	137.197	-3.3382	0.449886	-7.4201	1.17028e-13	4.98271e-13
FOXG_11439	112.054	-0.18315	0.366884	-0.499203	0.617637	0.655834
FOXG_11440	342.156	8.02656	0.241036	33.3003	3.82552e-243	3.00518e-241
FOXG_11441	474.814	4.1925	0.11599	36.1454	4.39166e-286	4.45247e-284
FOXG_11442	28.7213	1.80717	0.401244	4.50391	6.67146e-06	1.63607e-05
FOXG_11443	511.957	-3.68202	0.285173	-12.9115	3.87689e-38	4.11339e-37
FOXG_11444	13.967	4.24544	0.877601	4.83755	1.31448e-06	3.44963e-06
FOXG_11445	77.748	0.184688	0.317726	0.58128	0.561052	0.602406
FOXG_11446	147.189	-0.564393	0.226579	-2.49093	0.0127408	0.0198543
FOXG_11447	83.9665	1.02069	0.256898	3.97315	7.09271e-05	0.000153866
FOXG_11448	594.283	0.417048	0.118909	3.50729	0.000452694	0.000889491
FOXG_11449	161.867	0.189368	0.218548	0.866481	0.386226	0.436492
FOXG_11450	6975.42	6.96797	0.237412	29.3497	2.41028e-189	1.4015e-187
FOXG_11451	26792.6	3.67169	0.170241	21.5676	3.62072e-103	1.06838e-101
FOXG_11452	4.80276	3.76133	0.949879	3.9598	7.50119e-05	0.000162134
FOXG_11453	53.1665	-3.08428	0.663247	-4.65027	3.31501e-06	8.37542e-06
FOXG_11454	343.074	-0.167204	0.256422	-0.652064	0.51436	0.558475
FOXG_11455	31.7802	1.77833	0.383787	4.63364	3.5929e-06	9.03711e-06
FOXG_11456	2399.9	-0.461069	0.11021	-4.18356	2.86984e-05	6.54027e-05
FOXG_11457	48.8805	-1.08255	0.446249	-2.42589	0.0152708	0.023467
FOXG_11458	26.4434	-3.43316	1.04209	-3.2945	0.000985955	0.00184412
FOXG_11459	8.35661	0.984853	0.744611	1.32264	0.185955	0.228983
FOXG_11461	10.4027	-0.401069	0.766641	-0.523151	0.600869	0.64033
FOXG_11462	2295.69	0.0986728	0.0748422	1.31841	0.187366	0.230529
FOXG_11463	77.5343	-2.40003	0.465914	-5.15124	2.58767e-07	7.25305e-07
FOXG_11464	18.0033	-0.724806	0.669467	-1.08266	0.278959	0.327463
FOXG_11465	249.759	-1.15498	0.190223	-6.07171	1.26557e-09	4.22403e-09
FOXG_11466	50.7315	-6.35515	1.18636	-5.35682	8.46984e-08	2.48195e-07
FOXG_11467	72.3351	0.893081	0.261201	3.41913	0.000628213	0.00120834
FOXG_11468	135.806	-1.12642	0.250613	-4.49466	6.96827e-06	1.70604e-05
FOXG_11469	173.083	-2.51288	0.315565	-7.96311	1.67772e-15	8.00528e-15
FOXG_11470	2.84293	-2.19966	1.33138	-1.65217	0.0985003	0.129206
FOXG_11471	4.71019	4.24232	1.02434	4.14153	3.44995e-05	7.78603e-05
FOXG_11472	213.978	2.5527	0.212129	12.0337	2.36363e-33	2.20593e-32
FOXG_11473	34.9523	-0.481707	0.470437	-1.02396	0.305856	0.355692
FOXG_11474	27.0155	7.82436	0.789896	9.90555	3.93784e-23	2.63604e-22
FOXG_11475	144.943	2.82126	0.217572	12.967	1.8825e-38	2.0245e-37
FOXG_11476	162.844	-3.91976	0.501729	-7.81251	5.60614e-15	2.59867e-14
FOXG_11477	4.99294	-3.00976	1.29796	-2.31885	0.0204033	0.0306304
FOXG_11478	102.283	-2.23165	0.475658	-4.69172	2.70918e-06	6.88734e-06
FOXG_11479	1121.72	-4.04859	0.303511	-13.3392	1.36933e-40	1.55435e-39
FOXG_11480	41.0946	-3.03079	0.74007	-4.09528	4.21662e-05	9.42483e-05
FOXG_11481	36.02	-1.59506	0.529754	-3.01096	0.00260427	0.00454158
FOXG_11482	253.642	-2.54767	0.292512	-8.70964	3.04841e-18	1.66331e-17
FOXG_11483	68.5285	-0.039264	0.29084	-0.135002	0.89261	0.906209
FOXG_11484	36.2489	0.889437	0.356207	2.49697	0.012526	0.019553
FOXG_11485	863.85	0.181481	0.154469	1.17487	0.240047	0.286463
FOXG_11486	73.1709	-0.978602	0.338092	-2.89449	0.0037978	0.00644301
FOXG_11487	213.761	-0.846565	0.190141	-4.45231	8.49498e-06	2.06279e-05
FOXG_11492	4.74366	4.0791	1.0415	3.91657	8.98183e-05	0.000192384
FOXG_11493	0.817463	-0.402532	1.59994	-0.251593	0.801356	NA
FOXG_11496	60.4746	-2.13207	0.500075	-4.2635	2.01252e-05	4.67996e-05
FOXG_11498	100.368	0.0112045	0.257244	0.043556	0.965258	0.968852
FOXG_11499	1.58001	1.50969	1.42967	1.05597	0.290982	0.34023
FOXG_11500	2390.48	0.219811	0.151018	1.45552	0.145524	0.183972
FOXG_11501	780.862	0.150744	0.205204	0.734605	0.46258	0.50953
FOXG_11502	97.2745	-5.4034	1.03394	-5.22605	1.73174e-07	4.93677e-07
FOXG_11503	5441.4	3.02709	0.0628195	48.1872	0	0
FOXG_11504	0.868393	-0.488568	1.71353	-0.285124	0.775549	NA
FOXG_11505	8431.11	5.35917	0.191807	27.9405	8.611e-172	4.4218e-170
FOXG_11506	146.605	-3.4413	0.457112	-7.52835	5.13841e-14	2.24335e-13
FOXG_11507	1903.69	2.95781	0.0872148	33.9141	4.13283e-252	3.42822e-250
FOXG_11508	142.718	-1.34084	0.265166	-5.0566	4.26801e-07	1.17437e-06
FOXG_11509	191.505	-4.34627	0.526144	-8.26061	1.44924e-16	7.29663e-16
FOXG_11510	167.72	-0.659775	0.272974	-2.41699	0.0156494	0.0240053
FOXG_11511	1305.99	1.12631	0.47152	2.38867	0.0169094	0.0257748
FOXG_11512	184.735	0.374769	0.184454	2.03177	0.0421768	0.0598018
FOXG_11513	224.469	-3.42912	0.375884	-9.12283	7.31859e-20	4.26181e-19
FOXG_11514	218.013	1.09046	0.15555	7.0103	2.37799e-12	9.42143e-12
FOXG_11515	100.208	0.500138	0.3181	1.57227	0.115889	0.149736
FOXG_11516	809.512	1.01251	0.0920505	10.9995	3.84368e-28	3.07858e-27
FOXG_11518	697.371	-2.41647	0.169179	-14.2836	2.77065e-46	3.57233e-45
FOXG_11519	324.121	-0.029831	0.144854	-0.205937	0.83684	0.858405
FOXG_11520	944.597	3.70693	0.24387	15.2004	3.51223e-52	5.00145e-51
FOXG_11521	484.562	1.09029	0.14847	7.34349	2.08097e-13	8.73788e-13
FOXG_11522	35.1611	-3.23882	0.845387	-3.83117	0.000127536	0.00026828
FOXG_11523	1231.01	2.21984	0.0867804	25.58	2.54494e-144	1.06296e-142
FOXG_11524	619.708	1.94588	0.197098	9.87266	5.46956e-23	3.6388e-22
FOXG_11525	316.688	-1.35792	0.23115	-5.87463	4.23777e-09	1.36266e-08
FOXG_11526	59.8895	-1.23187	0.66884	-1.8418	0.0655048	0.0892816
FOXG_11527	212.577	-1.43974	0.284609	-5.05866	4.22202e-07	1.16226e-06
FOXG_11528	250.623	-1.5436	0.207325	-7.44531	9.67183e-14	4.13282e-13
FOXG_11529	890.696	-1.64693	0.161001	-10.2293	1.46559e-24	1.03542e-23
FOXG_11530	150.743	-1.86508	0.322403	-5.78493	7.25427e-09	2.29773e-08
FOXG_11531	191.359	2.07774	0.178919	11.6127	3.55016e-31	3.14269e-30
FOXG_11532	762.981	0.292072	0.117358	2.48872	0.0128204	0.0199653
FOXG_11533	12.0081	1.60579	0.584395	2.74779	0.00599988	0.00985605
FOXG_11534	304.167	0.0182732	0.158187	0.115516	0.908036	0.919038
FOXG_11535	636.714	1.50371	0.101726	14.782	1.9146e-49	2.63469e-48
FOXG_11536	241.156	1.345	0.160113	8.40033	4.45239e-17	2.29727e-16
FOXG_11537	248.249	2.39429	0.216469	11.0606	1.94748e-28	1.57471e-27
FOXG_11538	4.15326	-2.74433	1.24227	-2.20913	0.0271657	0.0397777
FOXG_11539	139.329	-3.0997	0.430736	-7.1963	6.18672e-13	2.53145e-12
FOXG_11540	12.4554	0.80421	0.60427	1.33088	0.183229	0.226072
FOXG_11541	1104.86	3.2297	0.101378	31.8581	1.01513e-222	7.21045e-221
FOXG_11542	127.202	-5.2018	0.864572	-6.01662	1.78092e-09	5.88285e-09
FOXG_11543	2.99562	1.51231	1.21348	1.24626	0.21267	0.257838
FOXG_11544	0.355689	0.800287	2.1923	0.365044	0.715079	NA
FOXG_11545	138.199	6.12517	0.704705	8.69182	3.56675e-18	1.9381e-17
FOXG_11546	411.009	-3.02699	0.256902	-11.7827	4.79521e-32	4.34869e-31
FOXG_11547	112.387	-1.22149	0.352107	-3.4691	0.000522201	0.00101647
FOXG_11548	6.70232	2.39209	0.772446	3.09677	0.00195641	0.0034814
FOXG_11549	18.5008	-0.805522	0.636231	-1.26608	0.205483	0.250224
FOXG_11550	2.56411	-2.04963	1.29016	-1.58866	0.112138	0.145541
FOXG_11551	241.919	-4.69802	0.528884	-8.88289	6.51474e-19	3.63148e-18
FOXG_11552	573.341	2.62834	0.1418	18.5355	1.0677e-76	2.32387e-75
FOXG_11553	1622.37	4.93982	0.0839434	58.847	0	0
FOXG_11554	18.6978	-1.22441	0.683948	-1.7902	0.073421	0.099205
FOXG_11555	0.583531	0.0882998	2.0317	0.0434611	0.965334	NA
FOXG_11556	1155.6	0.0837635	0.142768	0.58671	0.557398	0.598629
FOXG_11557	53.9146	8.33408	0.627437	13.2827	2.91529e-40	3.29658e-39
FOXG_11558	1.53493	1.49211	1.46314	1.01979	0.307826	0.357773
FOXG_11560	17.0532	-1.4795	0.777951	-1.90179	0.0571981	0.0789118
FOXG_11561	47.3425	-3.25318	0.73365	-4.43424	9.23976e-06	2.23267e-05
FOXG_11562	15.4989	-3.57709	1.21044	-2.95519	0.00312477	0.00537189
FOXG_11563	1.72712	-1.47772	1.3595	-1.08696	0.277054	0.325452
FOXG_11564	0.470916	0.394294	1.83853	0.214462	0.830187	NA
FOXG_11566	9.71174	1.15106	0.716422	1.60668	0.108125	0.14085
FOXG_11567	323.838	2.92375	0.151444	19.3058	4.79648e-83	1.15174e-81
FOXG_11568	5.28968	-0.402579	1.09659	-0.36712	0.71353	0.745454
FOXG_11569	99.3377	-3.14037	0.499346	-6.28895	3.19613e-10	1.11083e-09
FOXG_11570	46.3586	-0.376092	0.442131	-0.850633	0.394973	0.445189
FOXG_11571	1015.79	1.69967	0.0798363	21.2894	1.42346e-100	4.10829e-99
FOXG_11572	259.551	-0.751823	0.178162	-4.21988	2.44433e-05	5.61911e-05
FOXG_11573	1364.57	2.88308	0.0699995	41.1871	0	0
FOXG_11574	64.8386	0.107909	0.298397	0.36163	0.717629	0.749341
FOXG_11576	66.67	-0.87237	0.335475	-2.6004	0.00931144	0.0148497
FOXG_11577	18.3849	-4.89103	1.19896	-4.07939	4.5155e-05	0.000100531
FOXG_11578	283.162	3.92298	0.164203	23.8911	3.7912e-126	1.35049e-124
FOXG_11579	7.87789	-3.66852	1.22425	-2.99654	0.00273065	0.00474592
FOXG_11580	1.48145	-1.25558	1.50142	-0.836261	0.403008	0.452616
FOXG_11581	7.64501	-2.43738	1.21256	-2.01011	0.0444197	0.0626896
FOXG_11582	12.604	-0.835242	0.763713	-1.09366	0.274104	0.322306
FOXG_11583	123.609	6.6463	0.452444	14.6898	7.49811e-49	1.02115e-47
FOXG_11584	0.294853	1.07503	2.28006	0.47149	0.637291	NA
FOXG_11585	3.58326	-1.03637	1.3158	-0.787637	0.430909	0.479183
FOXG_11586	105.604	-2.39498	0.426866	-5.61061	2.01617e-08	6.19742e-08
FOXG_11587	0.416153	0.570531	2.00647	0.284346	0.776145	NA
FOXG_11588	18.0996	0.349852	0.546655	0.639986	0.522182	0.565518
FOXG_11589	167.41	-0.861603	0.253566	-3.39794	0.000678947	0.00129919
FOXG_11590	632.851	3.4933	0.219771	15.8952	6.84051e-57	1.06766e-55
FOXG_11592	65.4161	1.36824	0.316947	4.31695	1.582e-05	3.7204e-05
FOXG_11593	1217.39	0.686873	0.0971574	7.0697	1.5527e-12	6.22444e-12
FOXG_11594	426.515	1.46349	0.137184	10.6681	1.43584e-26	1.089e-25
FOXG_11595	279.606	0.863919	0.156824	5.50886	3.6117e-08	1.08708e-07
FOXG_11596	369.898	1.53357	0.257106	5.96472	2.4505e-09	8.01985e-09
FOXG_11598	14.4455	-2.43982	1.04202	-2.34143	0.0192101	0.0289874
FOXG_11604	0.616057	0.0074329	1.61385	0.0046057	0.996325	NA
FOXG_11605	54.5617	-0.898588	0.380284	-2.36294	0.0181306	0.0274844
FOXG_11607	28.2305	-1.65466	0.658009	-2.51464	0.0119154	0.0186736
FOXG_11608	301.936	-1.83096	0.211849	-8.64273	5.48839e-18	2.95924e-17
FOXG_11609	199.661	-3.15085	0.366425	-8.5989	8.04804e-18	4.30997e-17
FOXG_11610	1.6831	-1.44014	1.3653	-1.05481	0.291511	0.34068
FOXG_11611	24.3814	0.834803	0.439132	1.90103	0.0572983	0.0790133
FOXG_11613	756.919	2.2284	0.149071	14.9486	1.59049e-50	2.22218e-49
FOXG_11614	81.9908	-5.14997	1.06673	-4.8278	1.38051e-06	3.61732e-06
FOXG_11615	122.683	-0.961047	0.258345	-3.72001	0.000199215	0.000409334
FOXG_11616	184.366	2.63883	0.302125	8.73423	2.45312e-18	1.34282e-17
FOXG_11617	168.709	-0.509271	0.201054	-2.53301	0.0113089	0.0177936
FOXG_11618	10.353	-1.84914	1.04913	-1.76255	0.0779769	0.104563
FOXG_11619	285.331	5.20678	0.323014	16.1194	1.86469e-58	3.00121e-57
FOXG_11620	547.113	-3.00439	0.247656	-12.1313	7.21031e-34	6.83137e-33
FOXG_11621	293.913	1.07442	0.16795	6.39725	1.58195e-10	5.61159e-10
FOXG_11622	124.215	-2.5656	0.37185	-6.89957	5.21613e-12	2.02732e-11
FOXG_11623	319.735	-3.31451	0.294539	-11.2532	2.23319e-29	1.85635e-28
FOXG_11624	140.61	-1.66854	0.283608	-5.88324	4.02313e-09	1.29539e-08
FOXG_11626	541.818	3.04443	0.143058	21.2811	1.69913e-100	4.89201e-99
FOXG_11627	571.165	3.07919	0.207577	14.834	8.83316e-50	1.21978e-48
FOXG_11628	68.5163	-3.48855	0.660842	-5.27894	1.29932e-07	3.74726e-07
FOXG_11629	1.84117	0.713148	1.36451	0.52264	0.601225	0.640594
FOXG_11630	18.9481	-2.88849	1.03785	-2.78316	0.00538325	0.00892095
FOXG_11631	109.761	-0.39164	0.3536	-1.10758	0.268044	0.31612
FOXG_11632	364.488	-0.672548	0.239969	-2.80264	0.00506855	0.00843597
FOXG_11634	4.3283	-1.41837	1.24366	-1.14049	0.254083	0.301303
FOXG_11635	3.47786	-2.48871	1.24811	-1.99398	0.0461544	0.0649121
FOXG_11639	21.8372	-4.10304	1.19312	-3.43891	0.000584064	0.0011291
FOXG_11641	7.44181	3.05071	0.891892	3.42049	0.000625087	0.0012032
FOXG_11642	14.3385	4.06908	0.832025	4.89058	1.00539e-06	2.66619e-06
FOXG_11643	423.752	-4.70076	0.446462	-10.5289	6.35514e-26	4.69394e-25
FOXG_11646	22.1095	-4.11735	1.21787	-3.38079	0.000722767	0.00137904
FOXG_11647	103.401	-4.1247	0.653853	-6.3083	2.8211e-10	9.83944e-10
FOXG_11648	12.2766	-4.30857	1.20176	-3.58521	0.000336806	0.000673612
FOXG_11658	141.785	-1.62561	0.352305	-4.61421	3.94588e-06	9.88302e-06
FOXG_11659	56.8212	-3.54488	0.737676	-4.80547	1.54389e-06	4.0303e-06
FOXG_11660	0.638312	-0.0441257	1.61281	-0.0273595	0.978173	NA
FOXG_11661	4330.05	1.61229	0.09278	17.3776	1.22008e-67	2.33053e-66
FOXG_11662	72.4295	-1.85804	0.429753	-4.3235	1.53573e-05	3.61588e-05
FOXG_11663	346.449	2.75596	0.155263	17.7503	1.71442e-70	3.41789e-69
FOXG_11664	1151.92	1.64198	0.159209	10.3133	6.13296e-25	4.3772e-24
FOXG_11667	72.502	2.21093	0.243306	9.08704	1.01776e-19	5.89201e-19
FOXG_11668	419.52	1.52609	0.142053	10.7431	6.38625e-27	4.91269e-26
FOXG_11669	2424	-3.8953	0.161366	-24.1395	9.61936e-129	3.51092e-127
FOXG_11670	3.212	-0.802977	1.32226	-0.607275	0.543668	0.585687
FOXG_11672	1.66296	1.26163	1.39552	0.904057	0.365965	0.41653
FOXG_11673	8.11636	5.18657	0.873729	5.93613	2.91831e-09	9.49451e-09
FOXG_11674	1.53884	-1.31332	1.41594	-0.927523	0.353655	0.404615
FOXG_11675	95.603	-2.34941	0.41526	-5.65769	1.53422e-08	4.7554e-08
FOXG_11676	1.46162	1.75992	1.41968	1.23966	0.2151	0.260465
FOXG_11677	1.78562	-1.52865	1.4265	-1.07161	0.283897	0.332667
FOXG_11678	10.6609	-0.43538	0.770535	-0.565036	0.572049	0.612692
FOXG_11679	7.30687	-3.5605	1.22011	-2.91817	0.00352097	0.00601465
FOXG_11680	94.8354	-0.44178	0.301338	-1.46606	0.142631	0.180628
FOXG_11681	198.231	-0.680909	0.312243	-2.1807	0.0292053	0.0425332
FOXG_11682	33.3159	-1.98368	0.608647	-3.25916	0.00111744	0.00206755
FOXG_11683	247.173	-0.369561	0.204051	-1.81113	0.0701215	0.0950933
FOXG_11685	3.95651	-2.67612	1.42869	-1.87314	0.0610497	0.0836902
FOXG_11687	25.0337	-0.828241	0.712165	-1.16299	0.244834	0.291705
FOXG_11694	97.5433	0.660133	0.314609	2.09826	0.0358819	0.0514234
FOXG_11695	1.74506	-1.49511	1.42439	-1.04965	0.293878	0.343108
FOXG_11697	1271.39	9.82058	0.207891	47.2392	0	0
FOXG_11698	7.82444	2.69949	0.744788	3.62451	0.00028951	0.000583547
FOXG_11699	58.7679	2.39496	0.54021	4.4334	9.27605e-06	2.24053e-05
FOXG_11700	213.694	-4.93962	0.622458	-7.93566	2.09376e-15	9.94639e-15
FOXG_11701	44.8588	7.32338	0.750612	9.75654	1.72953e-22	1.12972e-21
FOXG_11702	76.3573	2.74747	0.256283	10.7205	8.15845e-27	6.23554e-26
FOXG_11703	1.83975	-1.56938	1.31418	-1.19419	0.232403	0.278489
FOXG_11704	2.71426	-0.416368	1.2906	-0.322616	0.746986	0.777054
FOXG_11705	1566.04	0.261307	0.116154	2.24966	0.0244708	0.0361215
FOXG_11706	22.5156	1.97328	0.435961	4.52628	6.00298e-06	1.4804e-05
FOXG_11707	26.8439	-2.31781	0.776186	-2.98615	0.00282514	0.00490153
FOXG_11708	31.94	-3.08212	0.849605	-3.6277	0.000285953	0.00057667
FOXG_11709	8.81027	0.0872652	0.805978	0.108272	0.91378	0.923826
FOXG_11710	3.65013	3.56988	1.09445	3.26182	0.001107	0.00205143
FOXG_11711	6.51162	-3.39271	1.22773	-2.7634	0.00572018	0.00943055
FOXG_11714	26.8911	0.488803	0.434918	1.1239	0.261057	0.308739
FOXG_11715	4.82442	3.46729	1.08192	3.20475	0.00135179	0.00247338
FOXG_11716	684.667	5.24213	0.136532	38.3947	0	0
FOXG_11718	3.65462	3.84644	1.20257	3.19853	0.0013813	0.00252348
FOXG_11721	29.2723	-0.451639	0.538111	-0.839305	0.401298	0.45099
FOXG_11722	9.39975	-3.92274	1.43916	-2.72571	0.00641632	0.010485
FOXG_11723	18.0592	-3.81203	1.38242	-2.7575	0.00582448	0.00959183
FOXG_11724	5.95233	-2.0051	1.50997	-1.3279	0.18421	0.227094
FOXG_11725	1.73686	-1.48597	1.80029	-0.825404	0.409143	0.458459
FOXG_11726	31.9729	0.800418	0.870175	0.919836	0.357659	0.408566
FOXG_11727	20.5138	2.1785	0.631134	3.45173	0.000557013	0.00107962
FOXG_11731	24.921	9.91899	1.29271	7.67301	1.68e-14	7.59168e-14
FOXG_11733	14.6253	5.80786	1.01027	5.74879	8.98828e-09	2.82359e-08
FOXG_11734	281.765	0.224003	0.176171	1.27151	0.203547	0.248122
FOXG_11735	1.62736	1.35693	1.41698	0.957627	0.338251	0.388942
FOXG_11736	0.250097	1.31089	3.73865	0.350633	0.725864	NA
FOXG_11737	6.30415	0.169689	0.927364	0.18298	0.854814	0.873067
FOXG_11738	150.069	5.43041	0.23704	22.9092	3.75779e-116	1.24164e-114
FOXG_11741	21.2097	4.18658	0.543099	7.70868	1.27122e-14	5.78635e-14
FOXG_11742	11.2882	7.28551	1.05445	6.90929	4.87097e-12	1.89627e-11
FOXG_11743	61.1825	1.31783	0.308877	4.26653	1.98538e-05	4.62229e-05
FOXG_11745	6.17799	3.2325	0.816495	3.95899	7.52677e-05	0.000162598
FOXG_11746	7.91954	1.33041	0.729968	1.82256	0.06837	0.0928987
FOXG_11747	8.51329	-1.47579	1.10705	-1.33309	0.182503	0.225271
FOXG_11749	227.355	-2.96391	0.392746	-7.54664	4.46622e-14	1.95636e-13
FOXG_11752	323.934	-4.40857	0.450953	-9.77613	1.42557e-22	9.35293e-22
FOXG_11753	7.16554	2.0428	0.909127	2.24699	0.0246404	0.0363448
FOXG_11755	3.07945	1.46561	1.16577	1.25721	0.208677	0.25362
FOXG_11757	0.567841	0.12464	1.61358	0.0772445	0.938429	NA
FOXG_11758	1.13862	-0.875984	1.55521	-0.563257	0.57326	0.61383
FOXG_11759	1.25968	-1.02404	1.37577	-0.74434	0.456671	0.503769
FOXG_11762	24.5068	-3.3122	1.0371	-3.1937	0.0014046	0.00256123
FOXG_11764	3.72841	-1.12174	1.25969	-0.890492	0.373202	0.423588
FOXG_11766	1.60808	-1.37674	1.44622	-0.951958	0.341118	0.391898
FOXG_11767	10.8645	2.14731	0.644826	3.33006	0.000868275	0.00163952
FOXG_11768	3.90585	2.50368	1.21152	2.06657	0.0387749	0.0553221
FOXG_11769	5.7688	-1.93544	1.26606	-1.52871	0.126337	0.161749
FOXG_11770	11.3832	6.06781	0.799755	7.58709	3.27179e-14	1.44705e-13
FOXG_11771	31.1348	-4.63754	1.25046	-3.70868	0.000208345	0.00042728
FOXG_11772	13.6421	-4.46134	1.30476	-3.41928	0.00062786	0.00120786
FOXG_11773	16.3001	-2.65209	1.09385	-2.42454	0.0153277	0.0235453
FOXG_11774	0.892132	-0.528206	1.52407	-0.346576	0.72891	NA
FOXG_11776	31.893	-4.67106	1.18789	-3.93224	8.41577e-05	0.000180815
FOXG_11777	17.8476	-1.13489	0.684739	-1.6574	0.0974388	0.127913
FOXG_11778	25.5578	-3.37847	1.03232	-3.27269	0.0010653	0.00198004
FOXG_11779	4.75832	-2.94117	1.25012	-2.3527	0.0186376	0.0282061
FOXG_11780	5.66584	5.30684	1.10039	4.82268	1.4164e-06	3.70728e-06
FOXG_11783	45.0034	-2.81354	0.708544	-3.97088	7.16085e-05	0.000155259
FOXG_11784	43.8699	-2.7715	0.725759	-3.81876	0.000134126	0.000281294
FOXG_11785	63.2414	-2.82313	0.6201	-4.55269	5.29635e-06	1.31324e-05
FOXG_11786	64.617	-2.08363	0.554194	-3.75975	0.000170084	0.000352469
FOXG_11787	3.33176	-2.42825	1.26857	-1.91416	0.0555998	0.0768946
FOXG_11792	0.291146	1.09251	2.06032	0.530263	0.595929	NA
FOXG_11793	180.893	-0.532357	0.381794	-1.39436	0.16321	0.20409
FOXG_11794	20.7888	-5.06787	1.21583	-4.16824	3.06963e-05	6.96213e-05
FOXG_11795	54.2063	-4.53358	1.02676	-4.41541	1.00818e-05	2.42714e-05
FOXG_11796	18.1674	-4.87437	1.19441	-4.08099	4.48437e-05	9.98942e-05
FOXG_11797	62.3815	12.2155	1.25431	9.73887	2.0582e-22	1.34145e-21
FOXG_11801	0.270002	1.1997	3.44381	0.348363	0.727568	NA
FOXG_11802	1.36921	-1.14255	1.41625	-0.80674	0.419816	0.468384
FOXG_11803	1.54552	-1.31893	1.35495	-0.973412	0.330349	0.380742
FOXG_11805	13.2149	-1.52813	0.895859	-1.70577	0.0880511	0.116791
FOXG_11808	13.1944	-3.32452	1.21657	-2.73271	0.00628162	0.0102875
FOXG_11809	0.257281	1.26502	2.11534	0.598024	0.549824	NA
FOXG_11813	2.71331	2.16035	1.21898	1.77226	0.0763514	0.102638
FOXG_11814	2.08637	-1.74988	1.44291	-1.21274	0.225229	0.270988
FOXG_11815	2.47947	3.38726	1.29207	2.62158	0.0087524	0.0140242
FOXG_11816	1.89129	0.614364	1.62408	0.378283	0.70522	0.737683
FOXG_11823	7.54468	0.600016	0.797996	0.751904	0.452109	0.499619
FOXG_11824	4.87999	1.10189	1.17684	0.936319	0.349109	0.399993
FOXG_11827	1.58692	-1.35612	1.6011	-0.846997	0.396997	0.447088
FOXG_11828	40.3394	9.14309	0.920751	9.93004	3.08133e-23	2.06852e-22
FOXG_11829	0.52222	0.24616	1.68006	0.146518	0.883512	NA
FOXG_11830	15.3986	-4.63515	1.19816	-3.86854	0.000109489	0.000232211
FOXG_11831	207.41	-1.64749	0.356235	-4.62474	3.75061e-06	9.40984e-06
FOXG_11833	18.6432	0.925228	0.52232	1.77138	0.0764975	0.102811
FOXG_11834	2.54236	-2.03705	1.32461	-1.53785	0.124084	0.159278
FOXG_11835	0.808175	-0.383681	1.57499	-0.243608	0.807534	NA
FOXG_11836	7.64964	-3.62542	1.22484	-2.9599	0.00307734	0.00529879
FOXG_11845	32.3035	1.96468	0.371218	5.29252	1.20642e-07	3.49037e-07
FOXG_11847	13.7766	6.13906	0.775969	7.91148	2.54345e-15	1.2001e-14
FOXG_11848	161.184	-5.12536	0.731289	-7.00867	2.40599e-12	9.52915e-12
FOXG_11849	18.7641	-4.92113	1.21109	-4.06337	4.83692e-05	0.000107224
FOXG_11850	0.782587	-0.337718	1.49302	-0.226197	0.821048	NA
FOXG_11854	12.3702	9.87576	1.3293	7.42928	1.09186e-13	4.65219e-13
FOXG_11855	15.3124	0.521965	0.559468	0.932967	0.350837	0.40179
FOXG_11857	15.0784	-1.80499	0.859492	-2.10007	0.0357226	0.0512198
FOXG_11858	12.8856	4.30649	0.905627	4.75526	1.98195e-06	5.11196e-06
FOXG_11859	5.23698	0.852793	0.940412	0.906828	0.364498	0.415179
FOXG_11860	0.757737	-0.291371	1.55146	-0.187805	0.85103	NA
FOXG_11864	9.22574	4.75927	0.972101	4.89586	9.78743e-07	2.5967e-06
FOXG_11865	0.352475	0.812209	2.19513	0.370006	0.711378	NA
FOXG_11870	58.9809	-2.47837	0.525983	-4.71187	2.45452e-06	6.27684e-06
FOXG_11873	13.566	3.29924	0.573712	5.7507	8.88759e-09	2.79492e-08
FOXG_11874	7.32874	3.64426	1.00224	3.63613	0.000276766	0.000559093
FOXG_11875	0.975944	-0.655512	1.43177	-0.457832	0.647073	NA
FOXG_11877	2.00635	0.425879	1.45476	0.292748	0.769715	0.798108
FOXG_11880	0.735465	-0.244715	1.84857	-0.13238	0.894683	NA
FOXG_11881	1.51592	1.55931	1.57632	0.989206	0.322562	0.373109
FOXG_11887	552.438	1.25274	0.0990653	12.6456	1.18373e-36	1.20115e-35
FOXG_11898	0.355935	0.799084	1.82927	0.436833	0.662232	NA
FOXG_11899	20.7293	-5.06469	1.19296	-4.24546	2.18141e-05	5.0539e-05
FOXG_11904	0.259257	1.25503	2.0217	0.620779	0.534745	NA
FOXG_11905	2.11197	-1.76799	1.33648	-1.32287	0.185878	0.228913
FOXG_11906	0.33368	0.893065	1.85671	0.480993	0.630522	NA
FOXG_11907	15.6447	-3.5859	1.20137	-2.98483	0.00283732	0.00492123
FOXG_11910	13.1374	-0.430261	0.699238	-0.615328	0.538338	0.58071
FOXG_11913	10.6733	-1.91437	1.07133	-1.7869	0.0739529	0.0998032
FOXG_11915	32.5581	2.22521	0.371652	5.98735	2.13286e-09	7.01221e-09
FOXG_11916	1.2127	-0.969026	1.42083	-0.682013	0.495231	0.540825
FOXG_11917	0.279781	1.14413	2.23462	0.512002	0.60865	NA
FOXG_11918	3.17878	-2.35803	1.35798	-1.73643	0.0824884	0.110127
FOXG_11919	0.298949	1.04689	2.20755	0.474232	0.635334	NA
FOXG_11923	1.18896	-0.940581	1.38189	-0.68065	0.496093	0.541471
FOXG_11925	0.506758	0.292256	1.71582	0.17033	0.864751	NA
FOXG_11927	4.30976	-2.79724	1.25033	-2.2372	0.0252735	0.0372185
FOXG_11929	6.35132	-2.10639	1.22076	-1.72547	0.0844427	0.112622
FOXG_11930	2.0364	0.369806	1.42581	0.259366	0.795353	0.820876
FOXG_11931	95.4733	4.49643	0.294795	15.2527	1.57882e-52	2.26457e-51
FOXG_11932	1.46478	1.97198	1.45172	1.35837	0.174346	0.216328
FOXG_11933	1.40978	-1.18814	1.41495	-0.839708	0.401072	0.450821
FOXG_11936	16.8407	-0.602839	0.656672	-0.918021	0.358608	0.409335
FOXG_11947	2371.99	-1.10873	0.168134	-6.59433	4.27187e-11	1.57369e-10
FOXG_11948	11.5245	-0.0995188	0.723274	-0.137595	0.890561	0.904592
FOXG_11949	2.0372	-1.71821	1.30651	-1.31512	0.188471	0.231745
FOXG_11950	7.51286	-2.40759	1.24448	-1.93462	0.0530374	0.0735824
FOXG_11951	77.3206	-5.06337	1.02897	-4.92082	8.61814e-07	2.30192e-06
FOXG_11952	52.9827	1.39295	0.356666	3.90547	9.40418e-05	0.000200778
FOXG_11953	9.29228	-2.75388	1.22254	-2.25259	0.0242851	0.0358653
FOXG_11954	96.2356	0.837134	0.30918	2.70759	0.00677731	0.0110414
FOXG_11955	738.937	1.8847	0.118431	15.9139	5.0754e-57	7.93206e-56
FOXG_11963	45.772	-2.53283	0.601447	-4.21122	2.5399e-05	5.82751e-05
FOXG_11964	3.76658	2.89546	1.28859	2.247	0.0246399	0.0363448
FOXG_11965	7.28662	3.93003	1.09384	3.59289	0.000327034	0.000655173
FOXG_11967	9.55494	-1.71079	1.05711	-1.61836	0.105585	0.137692
FOXG_11973	10.5759	0.165964	0.738418	0.224756	0.822169	0.845036
FOXG_11974	54.8426	-6.46767	1.18416	-5.46182	4.71283e-08	1.4085e-07
FOXG_11975	45.7881	-6.20731	1.24806	-4.97355	6.57384e-07	1.7775e-06
FOXG_11976	35.1606	-4.81605	1.19171	-4.04131	5.31544e-05	0.000117197
FOXG_11977	10.2556	-4.04819	1.25198	-3.23342	0.00122317	0.00225019
FOXG_11978	1.06311	-0.779693	1.67947	-0.464249	0.642469	NA
FOXG_11979	9390.66	-6.8298	0.205443	-33.2442	2.47544e-242	1.93182e-240
FOXG_11980	28.3194	1.05997	0.405716	2.6126	0.00898569	0.0143708
FOXG_11981	2.62061	-2.08037	1.26893	-1.63947	0.101115	0.132357
FOXG_11982	3.16076	-2.35106	1.35994	-1.7288	0.0838455	0.111863
FOXG_11983	187.581	4.67006	0.233732	19.9804	8.15013e-89	2.09257e-87
FOXG_11984	172.787	1.07867	0.226674	4.75867	1.94873e-06	5.03066e-06
FOXG_11985	7.82145	2.63101	1.02986	2.55472	0.0106274	0.016777
FOXG_11986	25.218	5.42436	0.530132	10.2321	1.42401e-24	1.00665e-23
FOXG_11987	9.16869	6.27946	1.21874	5.15244	2.57121e-07	7.20862e-07
FOXG_11988	2.86448	1.90675	1.26734	1.50452	0.132447	0.168915
FOXG_11989	0.354451	0.804785	2.219	0.362679	0.716845	NA
FOXG_11991	31.1527	-1.8619	0.609691	-3.05385	0.00225925	0.00397733
FOXG_11992	0.342823	0.854935	3.38138	0.252836	0.800395	NA
FOXG_11993	2024.32	14.3757	0.728569	19.7314	1.15866e-86	2.89348e-85
FOXG_11994	2.47027	-1.99576	1.29498	-1.54114	0.123282	0.158317
FOXG_11995	9.97145	-0.971796	0.874435	-1.11134	0.266422	0.314395
FOXG_11998	1.74654	1.03203	1.39193	0.74144	0.458427	0.505237
FOXG_12001	1.24335	-1.00415	1.41205	-0.71113	0.477004	0.523328
FOXG_12003	36.8895	-0.0821297	0.418633	-0.196185	0.844465	0.864209
FOXG_12005	0.98669	-0.669537	1.48116	-0.452035	0.651244	NA
FOXG_12006	19.6167	0.068008	0.598126	0.113702	0.909474	0.920251
FOXG_12010	7.06887	-3.51213	1.26062	-2.78604	0.0053356	0.00884568
FOXG_12011	4.58274	-2.88655	1.26853	-2.27551	0.0228752	0.033982
FOXG_12012	15.9454	2.58364	0.609853	4.2365	2.27035e-05	5.24763e-05
FOXG_12015	3.87682	-2.64572	1.24784	-2.12023	0.0339867	0.0489201
FOXG_12016	1.9284	-1.63806	1.32296	-1.23818	0.215651	0.261052
FOXG_12017	0.535807	0.212351	1.84517	0.115084	0.908378	NA
FOXG_12018	43.3933	-1.51674	0.478053	-3.17275	0.00151003	0.00273842
FOXG_12019	45.221	11.7428	1.24691	9.41752	4.61867e-21	2.83135e-20
FOXG_12020	39.1511	-4.9765	1.18498	-4.19964	2.67339e-05	6.12196e-05
FOXG_12021	14.8837	-4.58591	1.19649	-3.8328	0.000126695	0.000266559
FOXG_12024	0.27867	1.14882	2.1069	0.545265	0.585572	NA
FOXG_12028	73.6115	-3.94766	0.77901	-5.06754	4.02996e-07	1.11119e-06
FOXG_12029	56.7951	-2.63973	0.610217	-4.32589	1.51914e-05	3.58323e-05
FOXG_12030	14.819	5.66325	0.724232	7.81966	5.29669e-15	2.45907e-14
FOXG_12035	2.64531	-2.09254	1.31012	-1.59721	0.110218	0.14334
FOXG_12036	54.6948	-0.901084	0.372917	-2.41632	0.0156785	0.0240468
FOXG_12037	1.58483	-1.3562	1.35014	-1.00449	0.315143	0.36574
FOXG_12038	125.673	-5.78036	1.03503	-5.58471	2.34084e-08	7.15092e-08
FOXG_12042	0.715577	-0.207441	1.56648	-0.132425	0.894648	NA
FOXG_12044	0.307719	1.00858	1.92438	0.524106	0.600205	NA
FOXG_12046	4.44578	-2.84335	1.2412	-2.2908	0.0219749	0.0327552
FOXG_12048	10.1145	2.88144	0.638422	4.51338	6.3802e-06	1.56886e-05
FOXG_12052	15.7685	-2.59635	1.07962	-2.40487	0.0161781	0.0247395
FOXG_12053	93.8699	-4.74805	0.842241	-5.63741	1.72627e-08	5.33118e-08
FOXG_12056	25.643	-0.894578	0.546999	-1.63543	0.101959	0.133316
FOXG_12057	30.5568	10.2133	1.2608	8.10063	5.4674e-16	2.6678e-15
FOXG_12058	2.78291	1.9711	1.21367	1.62408	0.104359	0.136183
FOXG_12067	1.11863	-0.854911	1.55396	-0.55015	0.582217	NA
FOXG_12073	8.82723	-3.8319	1.22186	-3.13613	0.00171194	0.00307962
FOXG_12079	27.4945	5.62418	0.485573	11.5826	5.05099e-31	4.43814e-30
FOXG_12080	55.6179	6.64608	0.435144	15.2733	1.15224e-52	1.65872e-51
FOXG_12081	23.0005	-1.61847	0.706298	-2.29148	0.0219358	0.0327051
FOXG_12082	47.6307	0.965569	0.315606	3.05941	0.00221773	0.00391004
FOXG_12083	16.4628	-2.66727	1.05235	-2.53458	0.0112582	0.0177209
FOXG_12084	9.35925	-3.91699	1.23695	-3.16666	0.00154202	0.00279472
FOXG_12090	6.16937	3.72173	1.2051	3.08832	0.00201291	0.00357422
FOXG_12093	8.77277	-2.66684	1.21374	-2.19721	0.0280057	0.0409168
FOXG_12094	1.32571	-1.09808	1.47601	-0.743954	0.456904	0.50398
FOXG_12095	4.00824	-2.6933	1.28258	-2.09991	0.0357365	0.0512336
FOXG_12096	2.08577	-1.75002	1.32374	-1.32203	0.186157	0.229185
FOXG_12099	7.00081	2.03283	0.76442	2.65932	0.00782995	0.0126469
FOXG_12100	3.13831	-2.34223	1.43342	-1.63401	0.102256	0.133675
FOXG_12101	85.3693	-7.10644	1.23934	-5.73405	9.80593e-09	3.07394e-08
FOXG_12102	2.81868	1.87419	1.23986	1.51162	0.130631	0.166869
FOXG_12103	41.4235	-3.04134	0.75977	-4.00297	6.2551e-05	0.000136569
FOXG_12104	8.94654	-3.85155	1.20916	-3.18532	0.00144593	0.00262981
FOXG_12106	83.8853	-2.25006	0.416263	-5.40538	6.46729e-08	1.91214e-07
FOXG_12107	77.4182	0.467941	0.328125	1.42611	0.153837	0.193512
FOXG_12108	4.10553	-2.72765	1.23984	-2.2	0.0278069	0.0406464
FOXG_12110	21.2516	1.14269	0.461399	2.47659	0.0132646	0.0205948
FOXG_12111	0.790246	-0.349875	1.4988	-0.233436	0.815423	NA
FOXG_12112	57.0302	2.68961	0.283906	9.47356	2.70457e-21	1.67791e-20
FOXG_12115	123.501	-0.766467	0.494131	-1.55114	0.120868	0.155503
FOXG_12116	1.44001	1.85209	1.43886	1.28719	0.198027	0.242164
FOXG_12117	15.9475	-0.451768	0.748988	-0.603171	0.546395	0.588463
FOXG_12119	70.3193	-3.87566	0.733125	-5.28649	1.24688e-07	3.6048e-07
FOXG_12120	2.80488	-0.495853	1.30229	-0.380753	0.703386	0.735959
FOXG_12121	31.5097	-1.59822	0.589779	-2.70986	0.00673117	0.0109692
FOXG_12124	6.43926	0.100896	1.20104	0.084007	0.933051	0.940385
FOXG_12125	15.1601	1.57051	0.662853	2.36932	0.0178207	0.0270526
FOXG_12126	0.236137	1.39012	2.1049	0.660423	0.508983	NA
FOXG_12128	16.9037	-4.77043	1.23573	-3.86042	0.000113191	0.00023972
FOXG_12129	52.9381	-5.42492	1.21102	-4.47964	7.47694e-06	1.82413e-05
FOXG_12130	20.3378	-2.3334	0.892546	-2.61432	0.00894054	0.0143025
FOXG_12131	65.5375	-5.73752	1.19756	-4.791	1.6595e-06	4.31404e-06
FOXG_12132	6.66525	-2.1917	1.25203	-1.75051	0.0800297	0.107085
FOXG_12133	138.832	-7.80789	1.18685	-6.57868	4.74658e-11	1.74316e-10
FOXG_12134	36.8537	-5.89484	1.20596	-4.88811	1.01811e-06	2.69933e-06
FOXG_12135	83.69	-2.10324	0.475445	-4.42372	9.70138e-06	2.33755e-05
FOXG_12136	4.45188	1.71519	0.980978	1.74845	0.0803864	0.107526
FOXG_12137	16.3969	4.68582	0.626685	7.47715	7.59509e-14	3.28207e-13
FOXG_12138	10.2424	-0.360148	0.813912	-0.44249	0.658134	0.694431
FOXG_12141	39.9253	4.27785	0.395393	10.8192	2.7912e-27	2.18111e-26
FOXG_12143	15.2127	2.08836	0.57506	3.63155	0.000281725	0.000568723
FOXG_12144	48.619	3.45298	0.356718	9.67986	3.67205e-22	2.37372e-21
FOXG_12146	28.7904	-0.417083	0.489035	-0.85287	0.393731	0.444042
FOXG_12147	133.477	-1.50238	0.358234	-4.19384	2.74268e-05	6.26733e-05
FOXG_12148	15.5549	2.62067	0.532169	4.92451	8.45718e-07	2.26046e-06
FOXG_12149	75.8663	2.60744	0.310881	8.38725	4.97649e-17	2.56323e-16
FOXG_12150	2.55928	3.23098	1.48978	2.16876	0.0301009	0.0437195
FOXG_12151	41.1299	-1.61543	0.512363	-3.1529	0.0016166	0.00292007
FOXG_12152	12.5074	2.18622	0.822722	2.6573	0.007877	0.0127148
FOXG_12153	25.6261	-1.8386	0.75252	-2.44326	0.0145553	0.0224227
FOXG_12156	19.2561	-2.24589	0.934358	-2.40367	0.0162315	0.0248115
FOXG_12157	0.32318	0.934723	2.10638	0.443758	0.657217	NA
FOXG_12158	6.31665	-3.34911	1.23879	-2.70353	0.00686064	0.011168
FOXG_12159	16.5451	-4.73924	1.19471	-3.96685	7.28303e-05	0.000157706
FOXG_12160	24.6858	1.39203	0.454231	3.06458	0.00217977	0.00384997
FOXG_12162	13.9967	-2.37643	1.0673	-2.22659	0.0259748	0.0381942
FOXG_12163	2.14809	-1.79315	1.30178	-1.37746	0.168371	0.209813
FOXG_12165	1.09821	-0.825315	1.42928	-0.577434	0.563646	NA
FOXG_12166	5.92148	1.75018	0.867781	2.01684	0.0437122	0.0617941
FOXG_12167	4.3104	-2.79837	1.23327	-2.26907	0.0232642	0.0344907
FOXG_12168	5.6516	-3.18847	1.38745	-2.29807	0.0215577	0.0321698
FOXG_12169	15.4812	-4.64268	1.35811	-3.41849	0.000629697	0.001211
FOXG_12171	38.975	5.74656	0.426545	13.4723	2.27535e-41	2.63577e-40
FOXG_12172	453.402	1.27607	0.158565	8.04763	8.44123e-16	4.09864e-15
FOXG_12174	1.35525	-1.12945	1.35592	-0.832979	0.404856	0.454425
FOXG_12175	6.13929	1.38446	0.842409	1.64345	0.10029	0.131363
FOXG_12176	43.7904	0.0623368	0.447299	0.139363	0.889164	0.903483
FOXG_12177	168.841	6.7117	0.247665	27.0999	9.87503e-162	4.72329e-160
FOXG_12178	2.05125	0.348948	1.325	0.263356	0.792276	0.818354
FOXG_12179	8.32126	0.224161	0.788014	0.284463	0.776056	0.80384
FOXG_12180	26.8202	-3.45505	1.03771	-3.32949	0.000870063	0.00164211
FOXG_12182	33.9759	1.16522	0.386285	3.01649	0.00255722	0.00446609
FOXG_12184	1.58113	-1.35308	1.37522	-0.983897	0.325166	0.375645
FOXG_12189	173.826	-3.57223	0.429623	-8.31479	9.19134e-17	4.66928e-16
FOXG_12190	164.862	-5.15877	0.727596	-7.09016	1.33958e-12	5.38832e-12
FOXG_12192	1.49273	-1.26956	1.34644	-0.942895	0.345735	0.396566
FOXG_12193	1.85362	-1.58302	1.37941	-1.14761	0.25113	0.298248
FOXG_12195	17.916	-3.80092	1.22951	-3.09141	0.0019921	0.00354065
FOXG_12196	82.2889	-7.05356	1.19154	-5.91968	3.22578e-09	1.04576e-08
FOXG_12197	59.4669	3.79171	0.35215	10.7673	4.91236e-27	3.80107e-26
FOXG_12198	2.00167	0.424549	1.56332	0.271568	0.785954	0.812673
FOXG_12201	228.078	-4.12677	0.449209	-9.18673	4.04949e-20	2.39099e-19
FOXG_12202	52.4405	-2.50285	0.597704	-4.18743	2.82128e-05	6.43702e-05
FOXG_12203	15.8426	-2.59652	1.04157	-2.49289	0.012671	0.0197585
FOXG_12204	46.0337	4.19447	0.379436	11.0545	2.08546e-28	1.68398e-27
FOXG_12207	1.58104	1.34343	1.50073	0.895186	0.370688	0.421137
FOXG_12208	5.687	1.88746	0.84927	2.22245	0.0262529	0.0385506
FOXG_12210	230.537	-0.888262	0.236592	-3.7544	0.000173759	0.000359771
FOXG_12211	12.1383	-0.761777	0.764149	-0.996896	0.318815	0.369495
FOXG_12212	0.429248	0.529793	1.85189	0.286083	0.774815	NA
FOXG_12213	5.45765	-1.85087	1.24673	-1.48458	0.137656	0.174882
FOXG_12214	5.53133	-1.85591	1.29184	-1.43665	0.150819	0.190078
FOXG_12215	35.826	1.79536	0.665865	2.69628	0.00701182	0.0114007
FOXG_12216	2.61736	2.66157	1.24189	2.14316	0.0321005	0.0464191
FOXG_12217	30.4402	4.45259	0.411699	10.8152	2.9176e-27	2.27838e-26
FOXG_12221	8.28383	4.14598	0.945398	4.38543	1.15756e-05	2.76722e-05
FOXG_12222	18.0783	5.96622	0.726637	8.21072	2.19857e-16	1.09165e-15
FOXG_12223	11.3353	6.55095	0.888908	7.36966	1.71059e-13	7.21075e-13
FOXG_12224	1.41887	1.94846	1.58355	1.23043	0.218535	0.264112
FOXG_12226	44.5419	5.98723	0.410855	14.5726	4.19454e-48	5.60311e-47
FOXG_12228	1.36803	2.20233	1.53435	1.43535	0.151188	0.1905
FOXG_12231	5.91139	4.31983	1.08535	3.98014	6.88749e-05	0.000149742
FOXG_12233	17.0356	0.988286	0.543786	1.81742	0.0691531	0.0938551
FOXG_12237	3.67293	3.23424	1.0708	3.02041	0.00252431	0.00441382
FOXG_12238	123.434	-7.63814	1.19698	-6.3812	1.75705e-10	6.21225e-10
FOXG_12239	27.3182	4.29227	0.480602	8.93101	4.22124e-19	2.36973e-18
FOXG_12240	59.9655	5.40815	0.405864	13.325	1.65598e-40	1.87614e-39
FOXG_12241	41.0635	1.48764	0.354638	4.19481	2.73096e-05	6.24175e-05
FOXG_12245	1.34844	-1.12071	1.53111	-0.731958	0.464194	0.510833
FOXG_12247	0.233295	1.40603	2.28574	0.615133	0.538467	NA
FOXG_12248	8.54123	-2.6236	1.23525	-2.12395	0.0336744	0.0485236
FOXG_12249	37.0401	4.1333	0.402542	10.268	9.82216e-25	6.96416e-24
FOXG_12250	18.31	-0.771896	0.657983	-1.17312	0.240746	0.287182
FOXG_12252	6.89341	2.03241	1.03001	1.9732	0.0484727	0.0678927
FOXG_12253	15.0717	-4.6046	1.23836	-3.71832	0.000200553	0.000411798
FOXG_12254	0.955046	-0.623808	1.47111	-0.42404	0.671537	NA
FOXG_12255	45.383	0.738855	0.418707	1.76461	0.0776293	0.104144
FOXG_12260	1314.7	-2.17016	0.16444	-13.1973	9.09488e-40	1.01777e-38
FOXG_12261	11.0608	-1.20193	0.870541	-1.38066	0.167382	0.208713
FOXG_12262	0.359641	0.785943	1.90607	0.412337	0.680093	NA
FOXG_12263	24.3044	-1.74312	0.687071	-2.53703	0.0111797	0.0176021
FOXG_12265	21.237	2.40164	0.503237	4.77239	1.82052e-06	4.71713e-06
FOXG_12267	1219.82	-1.01223	0.196235	-5.15824	2.49276e-07	7.00192e-07
FOXG_12268	42.8707	3.95473	0.453755	8.71557	2.89306e-18	1.58e-17
FOXG_12269	8.12875	-3.71399	1.21243	-3.06327	0.0021893	0.0038645
FOXG_12270	34.8954	0.669811	0.399621	1.67612	0.0937155	0.12348
FOXG_12271	18.045	7.55769	0.915434	8.25585	1.50827e-16	7.5906e-16
FOXG_12272	134.35	-1.33345	0.304658	-4.37688	1.20388e-05	2.87275e-05
FOXG_12273	4.66567	1.31814	1.03566	1.27275	0.203106	0.247686
FOXG_12275	112.129	1.48648	0.414599	3.58535	0.000336627	0.000673368
FOXG_12276	255.223	6.86689	0.250516	27.411	2.02836e-165	9.94231e-164
FOXG_12277	1.0045	-0.696445	1.53672	-0.453201	0.650404	NA
FOXG_12279	29.7757	-0.961842	0.562685	-1.70938	0.087381	0.116058
FOXG_12280	47.0703	-2.5863	0.709269	-3.64643	0.000265907	0.000538258
FOXG_12281	34.1122	-2.34267	0.668	-3.50699	0.00045321	0.000890358
FOXG_12282	14.0349	4.33661	0.582102	7.44992	9.33998e-14	3.9939e-13
FOXG_12283	4.6388	-1.54911	1.23864	-1.25065	0.211063	0.256105
FOXG_12287	11.9863	3.67028	0.601773	6.09912	1.06655e-09	3.5779e-09
FOXG_12290	18.2881	-4.88341	1.19491	-4.08684	4.37289e-05	9.76125e-05
FOXG_12291	1079.27	-2.80984	0.341378	-8.23089	1.85831e-16	9.2814e-16
FOXG_12292	166.938	1.11405	0.225855	4.93261	8.11376e-07	2.17553e-06
FOXG_12294	184.699	0.517464	0.258769	1.99972	0.0455307	0.0641127
FOXG_12295	34.2512	0.317186	0.40392	0.785269	0.432296	0.48054
FOXG_12296	57.9233	5.23272	0.358665	14.5894	3.27944e-48	4.39556e-47
FOXG_12297	198.651	3.90373	0.247334	15.7832	4.05937e-56	6.22927e-55
FOXG_12298	27.2858	0.205388	0.437196	0.469785	0.638509	0.676128
FOXG_12299	10.1218	6.39671	0.953644	6.70766	1.97776e-11	7.40303e-11
FOXG_12300	5.60351	-1.89812	1.22392	-1.55085	0.120937	0.155557
FOXG_12301	57.1225	-1.27478	0.518952	-2.45645	0.0140317	0.0216942
FOXG_12302	97.517	-3.75678	0.657533	-5.71344	1.10712e-08	3.45869e-08
FOXG_12303	88.2349	3.40032	0.233188	14.5819	3.6627e-48	4.90372e-47
FOXG_12304	9.08538	-1.61523	1.05362	-1.53303	0.12527	0.160574
FOXG_12305	0.437296	0.498774	2.02022	0.246892	0.804992	NA
FOXG_12306	35.2024	4.37231	0.489603	8.93032	4.24795e-19	2.38134e-18
FOXG_12307	1.05346	-0.764676	1.42399	-0.536994	0.591272	NA
FOXG_12308	934.466	5.29876	0.105485	50.2325	0	0
FOXG_12309	193.047	-1.9184	0.272081	-7.05084	1.7784e-12	7.08849e-12
FOXG_12310	123.329	-1.55525	0.423094	-3.6759	0.000237015	0.000482573
FOXG_12311	11.6786	-4.23695	1.20568	-3.51416	0.000441143	0.000868088
FOXG_12313	106.295	-0.9024	0.273915	-3.29445	0.000986137	0.00184417
FOXG_12314	4.20489	-1.36053	1.24051	-1.09676	0.272748	0.32103
FOXG_12316	71.0614	0.676895	0.265554	2.54899	0.0108034	0.0170435
FOXG_12317	10.7963	-1.12961	0.934771	-1.20844	0.226878	0.272612
FOXG_12319	11.2083	0.610475	0.656329	0.930136	0.352301	0.403222
FOXG_12320	53.1492	-1.90385	0.482934	-3.94225	8.07197e-05	0.000173774
FOXG_12321	24.0022	-2.11573	0.750662	-2.81848	0.00482511	0.0080534
FOXG_12322	21.2184	-4.05835	1.20048	-3.38061	0.000723256	0.00137975
FOXG_12323	102.356	-2.13201	0.441306	-4.83113	1.35761e-06	3.55969e-06
FOXG_12324	17.183	-4.79397	1.30017	-3.6872	0.000226738	0.000462921
FOXG_12325	30.7588	-3.66609	1.0406	-3.52305	0.00042661	0.000842004
FOXG_12326	176.994	-7.18748	1.20731	-5.95332	2.6275e-09	8.57425e-09
FOXG_12328	0.304013	1.02482	2.21453	0.462771	0.643529	NA
FOXG_12329	34.8021	7.70377	0.703785	10.9462	6.92976e-28	5.51313e-27
FOXG_12330	17.978	3.89836	0.70448	5.53367	3.13593e-08	9.49667e-08
FOXG_12331	17.8471	2.16155	0.662039	3.26498	0.00109471	0.00203002
FOXG_12335	0.257527	1.26413	2.2557	0.560414	0.575197	NA
FOXG_12336	9.3347	-3.91266	1.28309	-3.0494	0.002293	0.00403071
FOXG_12337	1.73667	-1.48903	1.3858	-1.07449	0.282601	0.331345
FOXG_12338	772.182	-6.60067	0.61292	-10.7692	4.81111e-27	3.72759e-26
FOXG_12339	20.3757	-5.04004	1.22838	-4.103	4.07832e-05	9.13982e-05
FOXG_12340	223.157	-6.62016	1.05287	-6.28776	3.22084e-10	1.11909e-09
FOXG_12341	195.89	-0.364052	0.342807	-1.06197	0.288248	0.337365
FOXG_12342	263.441	-6.86289	1.03848	-6.60862	3.8792e-11	1.43305e-10
FOXG_12343	237.521	-6.11834	0.8687	-7.0431	1.88003e-12	7.48603e-12
FOXG_12345	1184.33	2.65685	0.0723736	36.7103	5.00472e-295	5.34829e-293
FOXG_12346	51.6592	-2.03844	0.503749	-4.04655	5.19791e-05	0.000114755
FOXG_12347	4.3985	1.79187	1.13216	1.5827	0.11349	0.147031
FOXG_12348	11.9007	-0.185599	0.712537	-0.260476	0.794497	0.820196
FOXG_12350	404.139	-3.08755	0.336444	-9.177	4.43264e-20	2.61202e-19
FOXG_12352	9.78881	-3.98228	1.32195	-3.01243	0.00259162	0.00452218
FOXG_12353	566.044	-5.35888	0.445962	-12.0164	2.91232e-33	2.70948e-32
FOXG_12354	0.739562	-0.255055	1.66068	-0.153584	0.877938	NA
FOXG_12355	0.235026	1.39621	2.13027	0.655416	0.5122	NA
FOXG_12356	13.9058	-3.40762	1.20823	-2.82034	0.00479729	0.00800922
FOXG_12357	157.553	-4.25223	0.569896	-7.46141	8.55985e-14	3.67754e-13
FOXG_12358	2.71442	2.15814	1.22129	1.76709	0.0772124	0.103678
FOXG_12362	9.60134	-3.95466	1.32431	-2.9862	0.00282468	0.00490146
FOXG_12363	0.258392	1.25933	2.07255	0.607626	0.543436	NA
FOXG_12364	160.061	2.91772	0.257431	11.334	8.90775e-30	7.47268e-29
FOXG_12365	323.271	1.80862	0.182582	9.90583	3.92714e-23	2.63037e-22
FOXG_12366	12.2261	1.45072	0.756574	1.91748	0.0551771	0.0763723
FOXG_12368	0.503052	0.301715	1.67014	0.180652	0.856641	NA
FOXG_12369	8.18094	2.33276	0.777838	2.99904	0.00270835	0.00470924
FOXG_12370	0.432827	0.518497	2.03927	0.254256	0.799298	NA
FOXG_12371	341.152	-1.39572	0.381758	-3.65604	0.000256139	0.000519549
FOXG_12372	287.234	-6.98929	1.06976	-6.53353	6.42391e-11	2.34031e-10
FOXG_12373	139.754	-1.65643	0.314376	-5.26895	1.37207e-07	3.94941e-07
FOXG_12374	180.781	-1.41311	0.329842	-4.28419	1.83403e-05	4.28253e-05
FOXG_12375	2.16653	-1.80744	1.36348	-1.32561	0.18497	0.227913
FOXG_12376	6.24187	-2.0741	1.22153	-1.69795	0.0895174	0.118497
FOXG_12377	32.1311	-5.69636	1.1906	-4.78444	1.71461e-06	4.45244e-06
FOXG_12378	102.337	8.90186	0.555922	16.0128	1.04036e-57	1.64983e-56
FOXG_12379	3.27213	-2.40032	1.27041	-1.8894	0.0588377	0.0809197
FOXG_12380	59.1696	-3.60642	0.733861	-4.91432	8.90929e-07	2.37594e-06
FOXG_12381	3.43863	-0.951217	1.2514	-0.760121	0.447182	0.494682
FOXG_12382	8.05781	-2.51613	1.21866	-2.06467	0.0389547	0.0555652
FOXG_12383	4.14857	-2.74385	1.27887	-2.14553	0.0319108	0.0461617
FOXG_12384	132.352	-2.04407	0.354508	-5.76595	8.11999e-09	2.56236e-08
FOXG_12385	3.49283	-2.49541	1.25159	-1.99379	0.046175	0.0649275
FOXG_12386	40.0564	-1.37653	0.633223	-2.17385	0.0297164	0.0432086
FOXG_12387	1.54144	-1.31565	1.36193	-0.96602	0.334034	0.384616
FOXG_12390	0.590961	0.0669973	1.62555	0.0412152	0.967124	NA
FOXG_12391	16.9064	-3.70538	1.20161	-3.08369	0.0020445	0.00362725
FOXG_12392	17.2636	-3.73876	1.20922	-3.09189	0.00198889	0.003536
FOXG_12393	28.9037	4.95813	0.432113	11.4742	1.77901e-30	1.52807e-29
FOXG_12394	1693.25	-5.16365	0.299111	-17.2633	8.88762e-67	1.67607e-65
FOXG_12395	13.2631	-0.96962	0.770021	-1.25921	0.207954	0.25287
FOXG_12399	5.47509	-3.14258	1.27042	-2.47366	0.0133737	0.0207534
FOXG_12429	45.5365	11.7612	1.33771	8.79201	1.46901e-18	8.10486e-18
FOXG_12448	11.6819	5.4529	1.26712	4.30338	1.68209e-05	3.94561e-05
FOXG_12449	1.86374	-1.58881	2.69135	-0.590341	0.554962	0.596229
FOXG_12452	68.4105	7.8811	0.742053	10.6207	2.38862e-26	1.79102e-25
FOXG_12456	17.9511	10.4152	1.2735	8.17847	2.87462e-16	1.42256e-15
FOXG_12461	16.9746	9.36374	1.29045	7.25621	3.98091e-13	1.6488e-12
FOXG_12462	59.3264	12.142	1.21234	10.0153	1.30559e-23	8.86991e-23
FOXG_12466	176.611	13.7117	1.19695	11.4556	2.20486e-30	1.88566e-29
FOXG_12489	18.1601	10.4309	3.57972	2.9139	0.00356944	0.00608605
FOXG_12499	15.6254	8.37137	1.19859	6.98437	2.86131e-12	1.12835e-11
FOXG_12507	88.7484	10.8631	1.04765	10.369	3.43022e-25	2.46602e-24
FOXG_12533	39.7392	9.69574	1.18725	8.16655	3.17326e-16	1.56447e-15
FOXG_12536	56.6546	5.21792	0.356501	14.6365	1.64319e-48	2.22506e-47
FOXG_12539	65.5394	7.71473	0.480873	16.0432	6.38096e-58	1.01462e-56
FOXG_12543	12.3163	9.87123	3.53198	2.79481	0.00519296	0.00862246
FOXG_12544	56.0656	12.0587	1.21942	9.88884	4.65407e-23	3.10498e-22
FOXG_12565	3064.29	12.0212	0.278324	43.1914	0	0
FOXG_12571	24.9001	10.8798	1.27085	8.56102	1.1187e-17	5.96404e-17
FOXG_12576	24.9224	9.91779	1.26724	7.82629	5.02483e-15	2.3356e-14
FOXG_12581	0.835748	-0.431723	2.90066	-0.148836	0.881683	NA
FOXG_12582	1.44008	-1.21899	1.57253	-0.775176	0.438236	0.485873
FOXG_12584	72.5996	12.4302	1.88312	6.60082	4.08881e-11	1.50813e-10
FOXG_12586	11.9945	2.2871	1.29782	1.76226	0.0780247	0.104615
FOXG_12588	53.6944	11.9987	1.21587	9.86836	5.70876e-23	3.79369e-22
FOXG_12593	0.55584	0.158783	1.75463	0.0904936	0.927895	NA
FOXG_12599	12.32	9.87165	3.53237	2.79462	0.00519601	0.00862632
FOXG_12611	15.6343	10.2205	1.2934	7.90202	2.7442e-15	1.29224e-14
FOXG_12635	98.1319	-5.41627	1.03725	-5.22176	1.77226e-07	5.04379e-07
FOXG_12636	340.345	0.50788	0.158995	3.19431	0.00140166	0.00255752
FOXG_12637	76.0601	-3.11347	0.564331	-5.5171	3.44636e-08	1.03943e-07
FOXG_12638	130.851	0.157569	0.306893	0.513435	0.607647	0.646623
FOXG_12639	51.8805	-3.84665	0.859748	-4.47416	7.67106e-06	1.86885e-05
FOXG_12640	196.95	-2.16386	0.330585	-6.54555	5.92753e-11	2.16279e-10
FOXG_12642	94.3447	-1.32553	0.311995	-4.24855	2.15154e-05	4.99054e-05
FOXG_12643	14.9539	-4.59308	1.20453	-3.81318	0.000137191	0.000287418
FOXG_12644	792.939	-1.22118	0.161145	-7.57813	3.50576e-14	1.54535e-13
FOXG_12645	51.1747	-3.38117	0.737841	-4.58251	4.59418e-06	1.1444e-05
FOXG_12646	348.65	-0.947282	0.166924	-5.67493	1.38747e-08	4.31069e-08
FOXG_12647	547.53	-0.398564	0.144687	-2.75466	0.00587538	0.00966571
FOXG_12648	2.22788	0.105898	1.30254	0.0813008	0.935203	0.942193
FOXG_12649	1234.94	0.466937	0.096858	4.82084	1.42952e-06	3.73995e-06
FOXG_12650	83.8825	-1.35235	0.332013	-4.07318	4.63757e-05	0.000103074
FOXG_12651	0.283488	1.12653	1.95949	0.574909	0.565353	NA
FOXG_12652	5.40465	2.55941	1.06195	2.41009	0.0159485	0.0244325
FOXG_12654	83.5813	-2.86387	0.495686	-5.77759	7.57798e-09	2.39579e-08
FOXG_12655	151.294	-2.13685	0.330453	-6.46642	1.00349e-10	3.60382e-10
FOXG_12656	77.9408	-1.01729	0.324323	-3.13667	0.00170881	0.00307445
FOXG_12657	1762.49	0.149108	0.182393	0.817506	0.413639	0.462667
FOXG_12658	42.0657	-1.46112	0.483045	-3.02481	0.00248786	0.00435394
FOXG_12659	280.504	1.42151	0.130053	10.9303	8.25935e-28	6.55773e-27
FOXG_12660	204.007	-1.02336	0.209559	-4.88341	1.04265e-06	2.75946e-06
FOXG_12661	1780.02	2.1857	0.111584	19.588	1.95831e-85	4.84958e-84
FOXG_12662	475.435	-1.12882	0.146041	-7.72944	1.08017e-14	4.93456e-14
FOXG_12663	21.9881	-1.54807	0.682305	-2.26888	0.0232756	0.0345033
FOXG_12664	320.752	-0.892532	0.162624	-5.48831	4.05808e-08	1.21742e-07
FOXG_12665	768.672	-0.983624	0.12781	-7.69597	1.40426e-14	6.3821e-14
FOXG_12666	19.5624	-3.93526	1.19661	-3.28867	0.00100663	0.00187893
FOXG_12667	205.707	0.726157	0.206565	3.51539	0.000439116	0.000864244
FOXG_12668	831.84	0.317301	0.189092	1.67803	0.0933421	0.123052
FOXG_12669	305.059	1.00002	0.153651	6.50837	7.59728e-11	2.75341e-10
FOXG_12670	38.2889	-4.9436	1.18826	-4.16037	3.17734e-05	7.19404e-05
FOXG_12671	1617.92	0.9809	0.0863186	11.3637	6.3384e-30	5.33992e-29
FOXG_12672	78.3954	-3.16788	0.572727	-5.53123	3.17995e-08	9.61768e-08
FOXG_12673	34.1822	-1.23373	0.529168	-2.33145	0.0197297	0.0297034
FOXG_12674	0.547808	0.177621	1.70412	0.10423	0.916987	NA
FOXG_12675	244.379	-0.0471925	0.176329	-0.267639	0.788977	0.815657
FOXG_12676	61.7235	-2.34559	0.507366	-4.62308	3.7809e-06	9.47983e-06
FOXG_12677	66.4405	1.58276	0.518696	3.05142	0.00227765	0.00400674
FOXG_12678	0.258638	1.25962	3.45126	0.364973	0.715132	NA
FOXG_12679	3.54289	-0.982151	1.25228	-0.784289	0.43287	0.481048
FOXG_12680	2.68651	-2.11666	1.26727	-1.67025	0.094869	0.124829
FOXG_12683	108.565	-0.506429	0.276645	-1.83061	0.0671592	0.0913895
FOXG_12684	663.871	3.80381	0.227105	16.7491	5.74431e-63	1.01548e-61
FOXG_12687	100.067	0.753027	0.334161	2.25348	0.0242286	0.0357863
FOXG_12688	63.1417	-2.59702	0.526168	-4.93573	7.98535e-07	2.14304e-06
FOXG_12689	2316.37	-1.12677	0.199463	-5.64903	1.61356e-08	4.99481e-08
FOXG_12690	92.7653	0.465272	0.233505	1.99256	0.0463101	0.065102
FOXG_12691	72.1778	-0.196956	0.295122	-0.667372	0.504535	0.549315
FOXG_12692	62.7121	-3.69573	0.73149	-5.05233	4.36454e-07	1.19982e-06
FOXG_12693	6.41757	-3.37297	1.22447	-2.75463	0.00587586	0.00966571
FOXG_12694	185.082	0.261276	0.220914	1.1827	0.236927	0.283195
FOXG_12695	223.186	0.250823	0.200019	1.25399	0.209844	0.25492
FOXG_12696	434.359	-2.10692	0.194336	-10.8417	2.18482e-27	1.71405e-26
FOXG_12697	83.8296	0.442704	0.271708	1.62933	0.103242	0.13483
FOXG_12698	10.0724	-1.78786	1.05676	-1.69184	0.0906771	0.119845
FOXG_12700	144.895	-4.12463	0.558985	-7.37878	1.59751e-13	6.74604e-13
FOXG_12701	5.40926	-1.83362	1.24622	-1.47135	0.141197	0.179036
FOXG_12703	2.39243	3.60028	1.8448	1.95158	0.0509877	0.0710428
FOXG_12704	17.3533	0.910937	0.536515	1.69788	0.0895305	0.118499
FOXG_12705	2155.58	5.29086	0.249079	21.2417	3.93592e-100	1.1223e-98
FOXG_12709	10.0397	-1.80341	1.05459	-1.71006	0.0872545	0.115903
FOXG_12710	29.9345	-2.97974	0.854624	-3.48661	0.000489191	0.000955663
FOXG_12711	715.104	-1.54725	0.165969	-9.32253	1.13594e-20	6.83637e-20
FOXG_12712	121.573	0.694712	0.212485	3.26946	0.00107753	0.00200035
FOXG_12713	439.66	-0.0741644	0.129055	-0.574674	0.565512	0.606574
FOXG_12714	1444.95	-1.65104	0.148749	-11.0995	1.26157e-28	1.02709e-27
FOXG_12715	38.0903	-2.53875	0.707072	-3.59052	0.000330021	0.000660933
FOXG_12716	47.8717	0.642256	0.359705	1.78551	0.0741786	0.100069
FOXG_12718	2110.44	0.866573	0.0676287	12.8137	1.37449e-37	1.42894e-36
FOXG_12719	156.471	-2.84881	0.363312	-7.84122	4.46193e-15	2.0813e-14
FOXG_12720	165.822	-2.76245	0.349143	-7.91209	2.531e-15	1.1947e-14
FOXG_12721	338.969	3.95563	0.132036	29.9587	3.38469e-197	2.08027e-195
FOXG_12722	142.99	-0.725617	0.241808	-3.0008	0.00269274	0.00468416
FOXG_12723	1.89153	-1.6083	1.44126	-1.1159	0.264466	0.312398
FOXG_12724	623.004	1.20641	0.126396	9.54463	1.36589e-21	8.65039e-21
FOXG_12725	106.481	0.85057	0.231246	3.67821	0.000234876	0.000478711
FOXG_12726	85.0062	-0.433733	0.347782	-1.24714	0.212346	0.257472
FOXG_12727	225.142	-2.14261	0.264814	-8.091	5.91745e-16	2.8803e-15
FOXG_12728	645.329	0.701409	0.279987	2.50515	0.0122401	0.0191377
FOXG_12729	65.9556	-0.963998	0.358127	-2.69178	0.00710722	0.0115487
FOXG_12730	13.8558	-2.3753	1.04754	-2.26749	0.0233602	0.0346157
FOXG_12731	376.161	-2.16738	0.201365	-10.7634	5.12191e-27	3.96063e-26
FOXG_12732	1257.75	-2.68382	0.137979	-19.451	2.86078e-84	6.98241e-83
FOXG_12733	250.444	-0.962164	0.316719	-3.03791	0.00238227	0.00417593
FOXG_12734	2.80284	-2.17801	1.26981	-1.71522	0.0863041	0.114756
FOXG_12735	31.4253	-3.05595	0.851863	-3.58738	0.000334024	0.000668385
FOXG_12736	331.186	-0.063815	0.319428	-0.199779	0.841653	0.862082
FOXG_12737	2759.92	0.646088	0.0929795	6.94871	3.68629e-12	1.44551e-11
FOXG_12738	10.4108	0.855354	0.689028	1.24139	0.214461	0.259771
FOXG_12739	504.522	2.87328	0.139855	20.5447	8.58001e-94	2.31836e-92
FOXG_12740	258.116	2.82006	0.155253	18.1643	9.90397e-74	2.07563e-72
FOXG_12741	29.7948	0.815155	0.418759	1.9466	0.0515831	0.0717999
FOXG_12742	613.886	2.81331	0.102057	27.566	2.84298e-167	1.40514e-165
FOXG_12743	318.756	0.200973	0.153981	1.30518	0.191832	0.23539
FOXG_12744	199.846	-2.1348	0.294956	-7.23769	4.56387e-13	1.88236e-12
FOXG_12745	187.605	2.93608	0.250692	11.7119	1.10725e-31	9.93508e-31
FOXG_12746	42.9996	2.63834	0.33711	7.82635	5.02245e-15	2.33541e-14
FOXG_12747	1056.76	3.24813	0.092144	35.2506	3.35906e-272	3.04162e-270
FOXG_12748	594.522	1.35209	0.102918	13.1376	2.00567e-39	2.21933e-38
FOXG_12749	26.1952	-2.76156	0.859601	-3.21261	0.00131533	0.00241002
FOXG_12750	34.5339	-0.258185	0.503946	-0.512327	0.608422	0.647358
FOXG_12751	107.874	-2.67653	0.412165	-6.49384	8.36756e-11	3.0261e-10
FOXG_12753	273.018	-0.922533	0.205542	-4.48829	7.17973e-06	1.75564e-05
FOXG_12754	738.464	-2.3785	0.15512	-15.3333	4.58101e-53	6.65115e-52
FOXG_12755	83.0883	-2.85301	0.494875	-5.76511	8.16052e-09	2.57379e-08
FOXG_12756	53.8949	-1.74962	0.458602	-3.81511	0.00013612	0.000285326
FOXG_12757	40.4039	-4.08656	1.03113	-3.96319	7.39544e-05	0.000159906
FOXG_12758	29.7851	-2.49926	0.749241	-3.33573	0.000850773	0.00160852
FOXG_12759	6701.36	-4.43428	0.194637	-22.7823	6.87361e-115	2.25234e-113
FOXG_12760	37.4919	-2.50756	0.659321	-3.80325	0.00014281	0.000298417
FOXG_12761	337.124	0.143028	0.223342	0.6404	0.521913	0.565278
FOXG_12762	380.152	0.322449	0.144797	2.22691	0.0259531	0.0381757
FOXG_12765	621.133	-4.52571	0.332496	-13.6113	3.43042e-42	4.0651e-41
FOXG_12766	47.1477	-2.58278	0.608739	-4.24283	2.2072e-05	5.10777e-05
FOXG_12767	6733.46	4.60484	0.0818219	56.2788	0	0
FOXG_12768	28.7278	-5.53488	1.18745	-4.66113	3.14476e-06	7.95716e-06
FOXG_12769	92.3046	1.16436	0.269132	4.32635	1.516e-05	3.57654e-05
FOXG_12770	45.9836	-0.793968	0.394608	-2.01204	0.0442154	0.0624385
FOXG_12771	62.4846	-0.835428	0.34528	-2.41957	0.0155389	0.0238482
FOXG_12772	20.6724	-0.400165	0.557264	-0.718088	0.472703	0.519042
FOXG_12773	855.759	2.96671	0.169609	17.4915	1.66466e-68	3.23178e-67
FOXG_12774	22.9179	-1.6284	0.680208	-2.39397	0.016667	0.0254314
FOXG_12775	230.467	-6.07598	0.837757	-7.25267	4.08625e-13	1.69184e-12
FOXG_12776	18.4957	-0.803631	0.655577	-1.22584	0.22026	0.265872
FOXG_12778	2105.06	0.00291657	0.125319	0.0232732	0.981432	0.982758
FOXG_12779	92.2034	0.720538	0.25785	2.79441	0.0051994	0.00862953
FOXG_12780	67.3654	2.86789	0.25288	11.3409	8.22874e-30	6.91774e-29
FOXG_12781	175.393	0.0954073	0.219195	0.435263	0.663371	0.699086
FOXG_12782	266.172	-1.14372	0.192598	-5.9384	2.87814e-09	9.36805e-09
FOXG_12783	603.588	-0.731966	0.118704	-6.16628	6.99138e-10	2.37968e-09
FOXG_12784	109.741	-0.11322	0.24206	-0.467738	0.639972	0.677315
FOXG_12785	276.873	1.76057	0.216983	8.11383	4.9047e-16	2.39817e-15
FOXG_12787	28.5178	1.32381	0.434202	3.04883	0.00229735	0.00403601
FOXG_12788	2.84093	-2.19801	1.27971	-1.71758	0.0858726	0.114234
FOXG_12790	14677.2	0.566663	0.0995559	5.69191	1.25629e-08	3.9113e-08
FOXG_12791	719.546	-3.59557	0.228043	-15.7671	5.238e-56	7.99654e-55
FOXG_12792	22.18	-3.15412	1.04504	-3.01819	0.00254291	0.00444503
FOXG_12793	118.561	0.284426	0.258216	1.1015	0.270678	0.318973
FOXG_12794	189.785	-2.66333	0.369825	-7.2016	5.95089e-13	2.43664e-12
FOXG_12795	132.872	2.21353	0.24266	9.12195	7.37875e-20	4.29474e-19
FOXG_12796	176.029	-1.6977	0.334681	-5.0726	3.92418e-07	1.08379e-06
FOXG_12797	99.8648	-1.87988	0.353111	-5.32375	1.0165e-07	2.95389e-07
FOXG_12798	30.5821	-2.15524	0.664419	-3.2438	0.00117946	0.00217449
FOXG_12799	397.025	1.42584	0.222244	6.41567	1.40204e-10	4.98532e-10
FOXG_12800	102.044	-0.739911	0.31593	-2.34201	0.0191802	0.028946
FOXG_12801	183.337	1.61581	0.178677	9.04321	1.52136e-19	8.73071e-19
FOXG_12802	45.0223	1.36342	0.319601	4.266	1.99008e-05	4.63231e-05
FOXG_12803	5571.25	4.96769	0.0693036	71.6801	0	0
FOXG_12804	125.34	-3.19206	0.449705	-7.09812	1.26465e-12	5.09729e-12
FOXG_12805	64.4979	-2.43194	0.510483	-4.76399	1.89801e-06	4.90504e-06
FOXG_12806	8.91836	-3.84707	1.20741	-3.18623	0.0014414	0.00262238
FOXG_12807	22.285	-1.58435	0.850417	-1.86302	0.0624588	0.0855034
FOXG_12808	2145.42	0.481333	0.0706107	6.81672	9.31439e-12	3.56641e-11
FOXG_12809	164.033	2.01123	0.214071	9.39517	5.71236e-21	3.48201e-20
FOXG_12810	169.341	-1.18848	0.234713	-5.06353	4.11555e-07	1.13373e-06
FOXG_12811	170.25	-0.0715716	0.192343	-0.372105	0.709815	0.741965
FOXG_12812	100.274	-3.15561	0.506766	-6.22696	4.75558e-10	1.63652e-09
FOXG_12813	119.305	0.0550611	0.229688	0.239721	0.810546	0.834537
FOXG_12814	284.878	2.56248	0.131116	19.5435	4.6846e-85	1.15527e-83
FOXG_12815	2211.07	3.09822	0.0971301	31.8977	2.87782e-223	2.06889e-221
FOXG_12816	311.98	2.94772	0.163836	17.9919	2.25596e-72	4.62179e-71
FOXG_12817	76.4353	0.153734	0.313308	0.49068	0.623653	0.661697
FOXG_12818	33.5615	-2.693	0.752132	-3.58049	0.000342957	0.000685451
FOXG_12819	1820.09	0.245708	0.0736287	3.33713	0.000846486	0.00160104
FOXG_12820	11.9181	-3.15574	1.21044	-2.6071	0.00913126	0.0145761
FOXG_12821	460.976	1.68787	0.148022	11.4028	4.04902e-30	3.43559e-29
FOXG_12822	68.6252	1.36791	0.274502	4.98324	6.25286e-07	1.6938e-06
FOXG_12823	97.447	0.252202	0.295733	0.852803	0.393769	0.444043
FOXG_12824	170.523	-0.538337	0.212522	-2.53309	0.0113062	0.0177918
FOXG_12825	159.498	2.86393	0.334141	8.57103	1.02567e-17	5.48039e-17
FOXG_12826	3.72123	3.49351	1.45588	2.39959	0.0164134	0.0250607
FOXG_12827	26.9103	-2.80224	0.855375	-3.27604	0.00105273	0.00195914
FOXG_12828	153.318	7.15155	0.289151	24.7329	4.73437e-135	1.85957e-133
FOXG_12829	1321.28	0.958067	0.104459	9.17169	4.65652e-20	2.74122e-19
FOXG_12830	964.73	-1.88668	0.150198	-12.5613	3.4462e-36	3.45552e-35
FOXG_12831	26.2634	-1.51625	0.644869	-2.35125	0.0187105	0.0283055
FOXG_12832	264.896	3.36634	0.269482	12.4919	8.26372e-36	8.23041e-35
FOXG_12833	654.568	1.8996	0.142302	13.349	1.19974e-40	1.36577e-39
FOXG_12834	63.5078	0.390304	0.350554	1.11339	0.26554	0.313448
FOXG_12835	6.65946	-2.20214	1.22092	-1.80368	0.0712819	0.0965015
FOXG_12836	12.6271	-1.468	0.867205	-1.6928	0.0904939	0.11963
FOXG_12837	28.7443	0.0425645	0.468235	0.0909041	0.927569	0.935508
FOXG_12838	472.887	-2.32538	0.204683	-11.3609	6.54874e-30	5.51321e-29
FOXG_12839	431.484	1.65685	0.179285	9.24145	2.43175e-20	1.44588e-19
FOXG_12840	2080.22	-0.401404	0.178864	-2.24419	0.0248205	0.0365967
FOXG_12841	424.614	0.673063	0.160889	4.18339	2.87193e-05	6.54251e-05
FOXG_12842	296.889	-0.932742	0.178504	-5.22533	1.73848e-07	4.95359e-07
FOXG_12843	1493.49	2.61488	0.229758	11.381	5.19946e-30	4.39601e-29
FOXG_12844	106.141	0.943124	0.358524	2.63057	0.00852416	0.0136973
FOXG_12845	53.5675	-2.10907	0.505547	-4.17186	3.02127e-05	6.86032e-05
FOXG_12846	310.054	-2.64888	0.254684	-10.4006	2.46268e-25	1.77582e-24
FOXG_12847	13.5825	-1.59058	0.896442	-1.77432	0.0760096	0.102237
FOXG_12848	140.223	-3.68701	0.593951	-6.2076	5.38002e-10	1.84658e-09
FOXG_12849	59.221	-2.70942	0.571698	-4.73926	2.145e-06	5.51093e-06
FOXG_12850	77.1308	-2.55764	0.490904	-5.21007	1.88768e-07	5.36069e-07
FOXG_12851	22.3087	-5.17007	1.19978	-4.30919	1.63853e-05	3.84876e-05
FOXG_12852	167.036	1.26451	0.21381	5.91419	3.3351e-09	1.07972e-08
FOXG_12853	68.128	0.254328	0.347101	0.732719	0.46373	0.510559
FOXG_12854	633.698	6.19773	0.183887	33.7039	5.06333e-249	4.14216e-247
FOXG_12855	303.919	0.0819003	0.181253	0.451857	0.651372	0.688214
FOXG_12856	1.87314	-1.59691	1.31834	-1.21131	0.225777	0.27151
FOXG_12858	16.9797	-1.02969	0.675488	-1.52437	0.127417	0.163054
FOXG_12860	146.739	-3.44131	0.453948	-7.58085	3.43295e-14	1.51438e-13
FOXG_12862	407.859	-0.603368	0.165168	-3.65306	0.000259137	0.00052509
FOXG_12863	25.7254	-0.350853	0.585865	-0.598864	0.549263	0.590909
FOXG_12864	55.7801	-2.38361	0.572109	-4.16636	3.09504e-05	7.01843e-05
FOXG_12865	1.90833	0.584663	1.34578	0.434442	0.663967	0.699652
FOXG_12866	1.75149	-1.50012	1.36483	-1.09913	0.271713	0.320002
FOXG_12867	177.563	-4.23123	0.563152	-7.51347	5.75799e-14	2.50463e-13
FOXG_12868	36.5877	-2.14495	0.614744	-3.48918	0.000484508	0.000947294
FOXG_12869	416.437	-1.63693	0.32339	-5.06178	4.15369e-07	1.14398e-06
FOXG_12870	330.264	1.85573	0.146402	12.6756	8.07751e-37	8.25284e-36
FOXG_12871	43.07	-1.1298	0.440903	-2.56246	0.0103933	0.0164351
FOXG_12872	34.8742	1.75478	0.348138	5.04047	4.64397e-07	1.2731e-06
FOXG_12873	131.636	0.473384	0.227245	2.08314	0.0372381	0.0532384
FOXG_12874	85.1811	-6.12234	1.26089	-4.85556	1.20047e-06	3.15953e-06
FOXG_12876	12.2141	9.86508	1.49268	6.60896	3.87036e-11	1.43022e-10
FOXG_12877	33.6913	11.3225	1.23139	9.19491	3.75292e-20	2.22142e-19
FOXG_12878	26.8605	8.56376	0.947345	9.03975	1.57036e-19	9.00317e-19
FOXG_12879	61.6688	11.2343	1.20873	9.29431	1.48159e-20	8.86712e-20
FOXG_12880	57.1388	11.1245	1.22479	9.08281	1.05808e-19	6.11945e-19
FOXG_12881	57.301	-0.650236	0.48157	-1.35024	0.176938	0.2192
FOXG_12882	2462.64	3.08876	0.0919807	33.5805	3.23126e-247	2.60743e-245
FOXG_12883	1426.9	2.53065	0.239246	10.5776	3.78384e-26	2.8158e-25
FOXG_12884	4073.72	-0.0327568	0.143531	-0.228221	0.819474	0.842851
FOXG_12885	2706.32	-0.350868	0.120449	-2.913	0.00357976	0.00609839
FOXG_12886	2.01954	-1.70647	1.37798	-1.23839	0.215573	0.260984
FOXG_12887	321.928	-6.14309	0.726545	-8.4552	2.78606e-17	1.46037e-16
FOXG_12888	73.3745	-2.83903	0.524372	-5.41415	6.15806e-08	1.82253e-07
FOXG_12889	271.236	5.20119	0.163347	31.8413	1.73864e-222	1.2276e-220
FOXG_12890	392.308	-1.80362	0.189249	-9.5304	1.56685e-21	9.88088e-21
FOXG_12891	28.5215	-4.50574	1.19597	-3.76743	0.000164938	0.000342224
FOXG_12892	554.461	1.21793	0.216993	5.61275	1.99135e-08	6.12516e-08
FOXG_12893	22.0932	-4.12066	1.19016	-3.46229	0.000535608	0.00104137
FOXG_12894	61.9952	-1.84422	0.466436	-3.95385	7.69029e-05	0.000165979
FOXG_12895	16.7699	-1.45372	0.747889	-1.94377	0.0519236	0.072206
FOXG_12897	19.1029	-0.526232	0.584291	-0.900635	0.367783	0.418358
FOXG_12904	25.5648	3.83193	0.534776	7.16547	7.75182e-13	3.15336e-12
FOXG_12905	4.20942	-1.3613	1.29803	-1.04874	0.294298	0.343565
FOXG_12906	48.298	0.783024	0.359264	2.17953	0.0292926	0.0426395
FOXG_12907	55.3236	0.28806	0.308784	0.932885	0.350879	0.40179
FOXG_12908	516.213	-3.55811	0.25719	-13.8345	1.57743e-43	1.933e-42
FOXG_12909	228.083	0.892533	0.17263	5.17019	2.33855e-07	6.58904e-07
FOXG_12910	192.278	0.659693	0.170701	3.86461	0.000111266	0.000235811
FOXG_12911	124.422	0.186934	0.236549	0.790255	0.429379	0.477661
FOXG_12912	199.283	-2.07989	0.271785	-7.6527	1.96796e-14	8.85003e-14
FOXG_12913	106.508	1.18839	0.219072	5.42467	5.80601e-08	1.72207e-07
FOXG_12914	92.2098	0.135779	0.251067	0.540809	0.58864	0.628879
FOXG_12915	371.81	-2.55799	0.47155	-5.42464	5.80701e-08	1.72207e-07
FOXG_12916	101.11	0.32868	0.271086	1.21246	0.225338	0.271091
FOXG_12917	333.797	-0.00131559	0.163926	-0.0080255	0.993597	0.994183
FOXG_12918	67.9032	-2.51804	0.53611	-4.69687	2.64182e-06	6.73051e-06
FOXG_12919	1529.69	-7.40416	0.545447	-13.5745	5.67476e-42	6.68461e-41
FOXG_12920	65.8292	-0.729979	0.353775	-2.0634	0.039075	0.0557234
FOXG_12921	49.0582	-2.39162	0.59921	-3.99129	6.57154e-05	0.000143162
FOXG_12922	135.229	-5.29048	0.84471	-6.26308	3.77455e-10	1.30612e-09
FOXG_12923	96.8762	1.44624	0.21425	6.75022	1.47623e-11	5.57676e-11
FOXG_12928	8.79558	-3.82698	1.27479	-3.00206	0.00268161	0.00466686
FOXG_12929	39.4809	-2.00634	0.58741	-3.41557	0.000636481	0.00122306
FOXG_12933	11.8717	2.38765	0.61033	3.91207	9.1509e-05	0.000195758
FOXG_12934	3.83892	-1.1799	1.24932	-0.944437	0.344947	0.395836
FOXG_12939	1.59484	-1.36404	1.34644	-1.01307	0.311025	0.361279
FOXG_12941	0.876034	-0.497189	1.64825	-0.301646	0.762922	NA
FOXG_12943	5.01533	-3.01631	1.23038	-2.45154	0.0142248	0.0219621
FOXG_12944	18.9574	-4.93499	1.20375	-4.09969	4.13702e-05	9.26612e-05
FOXG_12945	11.4404	-4.20604	1.21727	-3.45532	0.000549647	0.00106691
FOXG_12948	1.75742	-1.50454	1.3301	-1.13115	0.257993	0.305512
FOXG_12949	14.915	3.12097	0.59977	5.20362	1.95448e-07	5.54377e-07
FOXG_12950	2.96714	-2.25878	1.27981	-1.76493	0.0775755	0.104095
FOXG_12951	0.31056	0.997046	1.89962	0.524867	0.599676	NA
FOXG_12952	1.71498	0.980224	1.43595	0.682631	0.49484	0.540496
FOXG_12953	7.34995	-2.3723	1.24199	-1.91008	0.0561234	0.0775464
FOXG_12954	2.08039	0.30769	1.38746	0.221765	0.824497	0.847121
FOXG_12955	6.39707	1.22247	0.854185	1.43116	0.152385	0.191827
FOXG_12956	7.45393	-3.58771	1.2318	-2.91257	0.00358465	0.00610498
FOXG_12957	165.271	-1.84921	0.274098	-6.74654	1.51416e-11	5.71461e-11
FOXG_12961	14.3683	-2.43797	1.04773	-2.32691	0.0199703	0.030039
FOXG_12966	24.7128	2.20627	0.445571	4.95155	7.36231e-07	1.98256e-06
FOXG_12974	3.61001	0.679311	1.13755	0.597169	0.550394	0.591857
FOXG_12977	72.5998	1.91078	0.243455	7.84859	4.20731e-15	1.96485e-14
FOXG_12979	4.61554	-2.89803	1.25737	-2.30483	0.0211761	0.031672
FOXG_12983	5.73661	-3.21086	1.21961	-2.6327	0.00847092	0.013621
FOXG_12984	2.75167	2.37476	1.5349	1.54717	0.121822	0.156636
FOXG_12985	4.28603	1.79128	1.19608	1.49763	0.134229	0.170894
FOXG_12989	3.57433	3.69433	1.24934	2.95703	0.00310619	0.00534275
FOXG_12990	2.31865	-1.90236	1.5187	-1.25263	0.210342	0.255434
FOXG_12992	9.72184	-3.9715	1.23201	-3.22359	0.00126593	0.00232418
FOXG_12993	1.27426	-1.03892	1.46923	-0.707121	0.479491	0.525571
FOXG_12994	18.9481	0.9471	0.49668	1.90686	0.0565384	0.0780652
FOXG_12996	402.107	7.14525	0.251857	28.3702	4.71008e-177	2.53959e-175
FOXG_12997	0.929331	-0.584878	1.61383	-0.362415	0.717042	NA
FOXG_12998	4.36478	-1.43523	1.25347	-1.145	0.252208	0.299344
FOXG_12999	0.36384	0.770404	2.03015	0.379481	0.70433	NA
FOXG_13000	5.05366	-3.02779	1.24727	-2.42753	0.0152019	0.0233715
FOXG_13001	1.2603	-1.02461	1.37862	-0.74321	0.457354	0.504376
FOXG_13003	2.58151	-0.235345	1.55882	-0.150976	0.879995	0.895393
FOXG_13006	0.781103	-0.33513	1.60015	-0.209436	0.834108	NA
FOXG_13007	0.326268	0.922595	2.19944	0.419468	0.674874	NA
FOXG_13008	99.208	-3.32923	0.520216	-6.39972	1.55667e-10	5.52353e-10
FOXG_13010	5.51534	2.10594	0.868225	2.42557	0.0152845	0.0234851
FOXG_13011	27.248	-1.29913	0.60978	-2.13048	0.0331317	0.0477996
FOXG_13015	33.2259	2.80403	0.361133	7.76454	8.19439e-15	3.77483e-14
FOXG_13016	0.684798	-0.145794	1.57524	-0.0925535	0.926258	NA
FOXG_13017	1.07213	-0.790989	1.56911	-0.5041	0.614191	NA
FOXG_13020	0.451503	0.456341	1.83838	0.24823	0.803957	NA
FOXG_13024	20.7711	3.56643	0.483919	7.3699	1.70753e-13	7.20038e-13
FOXG_13025	21.3766	2.38807	0.505056	4.72833	2.26378e-06	5.80729e-06
FOXG_13026	14.361	3.93214	0.576645	6.819	9.16772e-12	3.51138e-11
FOXG_13027	21.067	1.59119	0.519345	3.06385	0.00218509	0.00385823
FOXG_13029	3.43917	1.00583	1.15258	0.872676	0.38284	0.433242
FOXG_13031	0.248757	1.31393	3.57073	0.367973	0.712893	NA
FOXG_13034	1.31333	-1.08327	1.38454	-0.782399	0.43398	0.481895
FOXG_13035	86.1851	-2.91419	0.523198	-5.56996	2.54796e-08	7.75967e-08
FOXG_13036	11.331	3.24799	0.658947	4.92907	8.26234e-07	2.21287e-06
FOXG_13037	1.18058	-0.932721	1.63066	-0.571992	0.567328	0.608247
FOXG_13040	28.2738	-1.68482	0.923637	-1.82412	0.0681347	0.092631
FOXG_13044	23.5922	-1.68798	0.708819	-2.38139	0.0172474	0.026263
FOXG_13046	0.466964	0.406278	2.16371	0.18777	0.851057	NA
FOXG_13050	4.68817	-1.57022	1.47671	-1.06332	0.287635	0.336747
FOXG_13051	1.16906	-0.915593	1.44743	-0.632565	0.527018	0.570131
FOXG_13052	8.83356	0.0225336	0.803529	0.0280433	0.977628	0.979775
FOXG_13053	13.3465	-4.42981	1.25205	-3.53804	0.000403106	0.000798538
FOXG_13054	33.8613	-5.77263	1.23488	-4.67465	2.94452e-06	7.4728e-06
FOXG_13055	1.6453	-1.41057	1.438	-0.98093	0.326627	0.376892
FOXG_13056	11.4005	-4.20221	1.26211	-3.32951	0.000870002	0.00164211
FOXG_13057	1.57709	1.35256	1.46301	0.9245	0.355226	0.406235
FOXG_13059	2.39527	3.57963	1.46839	2.43779	0.0147772	0.0227497
FOXG_13061	57.4539	-3.56327	0.754711	-4.72137	2.34265e-06	6.00054e-06
FOXG_13063	4.67587	-0.137527	1.0901	-0.126161	0.899605	0.912337
FOXG_13064	90.767	-1.9041	0.457625	-4.16083	3.17089e-05	7.18217e-05
FOXG_13066	11.5104	-4.21531	1.20227	-3.50613	0.000454668	0.000892777
FOXG_13067	4.00656	2.39722	1.08184	2.21586	0.0267008	0.0391453
FOXG_13069	11.7418	-1.32478	0.887649	-1.49246	0.135579	0.172429
FOXG_13070	10.7781	-4.12001	1.20787	-3.41098	0.000647303	0.00124224
FOXG_13071	11.0085	2.28651	0.681355	3.35583	0.000791263	0.00150247
FOXG_13072	4.47176	1.54353	1.02507	1.50577	0.132126	0.168579
FOXG_13073	0.224526	1.46148	3.76875	0.387789	0.698172	NA
FOXG_13078	4.75221	-2.93841	1.35717	-2.16509	0.0303807	0.0441097
FOXG_13079	59.5917	12.1442	1.21129	10.0259	1.17344e-23	7.99044e-23
FOXG_13080	85.755	12.6672	1.21361	10.4377	1.66866e-25	1.21434e-24
FOXG_13081	12.739	-1.48918	1.00552	-1.481	0.138606	0.176033
FOXG_13082	3.7965	-2.61653	1.28841	-2.03083	0.0422723	0.0599085
FOXG_13085	2.43732	-0.142269	1.317	-0.108025	0.913976	0.923946
FOXG_13086	9.97865	-2.86988	1.22075	-2.35091	0.0187274	0.0283239
FOXG_13089	8.6439	-2.64195	1.2538	-2.10716	0.0351039	0.0504039
FOXG_13091	15.8861	6.77574	0.796926	8.50234	1.85803e-17	9.81736e-17
FOXG_13092	28.742	-0.864496	0.517058	-1.67195	0.0945341	0.12443
FOXG_13094	1.0087	-0.701552	1.45523	-0.48209	0.629742	NA
FOXG_13095	17.6885	3.0984	0.73477	4.21683	2.47759e-05	5.69007e-05
FOXG_13096	17.0568	6.2992	0.677171	9.30223	1.37534e-20	8.23957e-20
FOXG_13097	27.3801	5.63953	0.628896	8.96735	3.03729e-19	1.72137e-18
FOXG_13101	21.3438	-1.90491	0.743779	-2.56113	0.0104334	0.0164904
FOXG_13102	45.79	4.41146	0.520488	8.47562	2.33831e-17	1.22839e-16
FOXG_13103	0.239843	1.37063	2.06147	0.664882	0.506126	NA
FOXG_13104	75.4594	-5.02794	1.02664	-4.89747	9.70764e-07	2.57668e-06
FOXG_13106	2.99091	-2.27274	1.30834	-1.73711	0.082367	0.10999
FOXG_13107	21.7142	-1.16502	0.648282	-1.79709	0.0723217	0.0977975
FOXG_13108	4.58289	1.61054	1.05513	1.52638	0.126914	0.162436
FOXG_13110	49.1328	-2.392	0.563356	-4.24598	2.17641e-05	5.04525e-05
FOXG_13111	1.85442	0.691812	1.42544	0.485333	0.62744	0.665358
FOXG_13112	26.3024	-2.26925	0.85297	-2.66041	0.00780461	0.0126111
FOXG_13113	0.677385	-0.131409	1.66848	-0.07876	0.937224	NA
FOXG_13114	3.56095	-2.5235	1.24686	-2.02388	0.0429824	0.0608058
FOXG_13116	19.6373	-2.95672	1.03708	-2.85102	0.00435794	0.00732208
FOXG_13117	35.2182	-3.87887	1.06445	-3.64403	0.000268406	0.000543038
FOXG_13119	83.2089	-6.08813	1.23529	-4.9285	8.2863e-07	2.21828e-06
FOXG_13120	17.0713	-2.02422	0.874709	-2.31416	0.0206588	0.0309739
FOXG_13121	6.91964	-3.48158	1.21264	-2.87107	0.00409083	0.00690065
FOXG_13122	0.993382	-0.682243	1.44929	-0.470743	0.637824	NA
FOXG_13123	1012.84	-6.99855	0.568103	-12.3191	7.14511e-35	6.95285e-34
FOXG_13124	0.301791	1.0341	2.1067	0.490861	0.623525	NA
FOXG_13125	247.225	6.96943	0.236323	29.4911	3.74159e-191	2.2081e-189
FOXG_13126	0.458915	0.434341	2.2	0.197427	0.843493	NA
FOXG_13127	7.12115	1.86211	0.765972	2.43104	0.0150556	0.0231604
FOXG_13128	1.20837	-0.964668	1.38714	-0.695436	0.486782	0.532627
FOXG_13130	6.37859	1.19765	0.898978	1.33224	0.182781	0.225591
FOXG_13131	38.0951	1.50199	0.543346	2.76434	0.00570383	0.0094049
FOXG_13133	4.54663	-0.0592482	1.15941	-0.051102	0.959244	0.963713
FOXG_13136	28.6399	-5.5306	1.21788	-4.54117	5.59426e-06	1.38363e-05
FOXG_13137	38.5379	-4.01372	1.04539	-3.83946	0.000123303	0.000259975
FOXG_13138	88.6401	-2.62298	0.454133	-5.7758	7.65897e-09	2.41946e-08
FOXG_13139	0.875186	-0.499095	1.66881	-0.299072	0.764885	NA
FOXG_13142	2.92264	-2.23832	1.26168	-1.77408	0.0760498	0.102279
FOXG_13143	3.99286	0.379961	1.19198	0.318765	0.749905	0.779749
FOXG_13145	7.92439	1.32823	0.740784	1.79301	0.0729713	0.0986197
FOXG_13154	2.16558	0.184862	1.38596	0.133382	0.893891	0.907198
FOXG_13155	23.7713	-1.0079	0.585203	-1.7223	0.0850153	0.113309
FOXG_13156	1.1855	-0.936845	1.4406	-0.650318	0.515487	0.55934
FOXG_13157	210.733	-2.57337	0.302899	-8.4958	1.96573e-17	1.03679e-16
FOXG_13158	88.6215	-0.25919	0.270006	-0.959943	0.337084	0.387751
FOXG_13160	1.51008	1.57698	1.39784	1.12815	0.259256	0.306734
FOXG_13164	26.2871	3.06879	0.583825	5.25635	1.46942e-07	4.21326e-07
FOXG_13165	4.59366	1.3923	1.28244	1.08566	0.277628	0.32603
FOXG_13170	70.7631	-3.88853	0.838339	-4.63838	3.51153e-06	8.84369e-06
FOXG_13171	223.24	-3.72272	0.399213	-9.32514	1.10838e-20	6.67393e-20
FOXG_13172	5.46403	2.0999	0.982179	2.138	0.0325165	0.0469806
FOXG_13173	0.260368	1.24966	2.07726	0.601593	0.547445	NA
FOXG_13174	5.51209	-3.15293	1.25852	-2.50527	0.0122358	0.0191375
FOXG_13177	104.188	4.94806	0.297278	16.6446	3.31427e-62	5.74764e-61
FOXG_13178	25.343	3.62226	0.430461	8.41484	3.93445e-17	2.04121e-16
FOXG_13179	87.5967	-3.13059	0.529567	-5.91159	3.38815e-09	1.096e-08
FOXG_13181	15.2703	0.503979	0.598365	0.84226	0.399642	0.449427
FOXG_13182	9.66162	-3.96245	1.23651	-3.20454	0.0013528	0.00247485
FOXG_13183	32.6846	-3.12549	0.882633	-3.5411	0.000398469	0.000789616
FOXG_13185	3.35941	-2.43818	1.36863	-1.78147	0.0748358	0.100807
FOXG_13192	0.251598	1.29518	2.39567	0.540634	0.58876	NA
FOXG_13194	69.006	8.03792	0.52554	15.2946	8.30989e-53	1.19917e-51
FOXG_13195	139.848	2.75217	0.289793	9.49702	2.15982e-21	1.35197e-20
FOXG_13196	110.663	0.0988647	0.224585	0.440211	0.659785	0.695862
FOXG_13197	12.3177	9.87383	1.32024	7.47879	7.50104e-14	3.24379e-13
FOXG_13198	46.9302	10.8426	1.23373	8.78848	1.51601e-18	8.35635e-18
FOXG_13200	10.3691	1.6688	0.658472	2.53436	0.0112653	0.0177298
FOXG_13201	154.596	3.65234	0.196168	18.6185	2.27622e-77	5.00938e-76
FOXG_13204	63.7422	4.74395	0.343694	13.8028	2.45036e-43	2.97809e-42
FOXG_13205	1.26536	-1.02961	1.37454	-0.749055	0.453824	0.501281
FOXG_13208	24.5939	-5.31039	1.19686	-4.43694	9.12478e-06	2.20759e-05
FOXG_13210	9.16514	5.38622	0.80425	6.69719	2.12464e-11	7.94278e-11
FOXG_13212	28.2987	-4.49383	1.18907	-3.77929	0.000157276	0.0003273
FOXG_13213	7.58353	-1.25991	1.09906	-1.14636	0.251648	0.298833
FOXG_13214	1.03851	-0.746174	1.56403	-0.477085	0.633302	NA
FOXG_13215	486.535	4.04141	0.491145	8.22856	1.89485e-16	9.4559e-16
FOXG_13218	1.0024	-0.693657	1.44495	-0.480057	0.631187	NA
FOXG_13221	16.1477	6.79781	1.04093	6.5305	6.55513e-11	2.38665e-10
FOXG_13222	57.2806	-1.69921	0.450757	-3.76967	0.000163462	0.000339399
FOXG_13223	35.0236	8.93274	0.910758	9.80802	1.03986e-22	6.8527e-22
FOXG_13224	0.442114	0.483555	1.86279	0.259586	0.795183	NA
FOXG_13225	0.691574	-0.156243	2.11418	-0.0739027	0.941088	NA
FOXG_13226	15.7249	3.97857	0.702554	5.66301	1.48737e-08	4.61138e-08
FOXG_13227	7.00197	1.97804	0.806351	2.45308	0.0141638	0.0218793
FOXG_13228	132.366	-0.440278	0.342905	-1.28396	0.199155	0.243418
FOXG_13229	3.50544	0.926639	1.2854	0.720898	0.470972	0.517285
FOXG_13232	93.7207	-6.26218	1.18777	-5.2722	1.348e-07	3.88294e-07
FOXG_13233	44.0928	-5.15507	1.18621	-4.34582	1.38759e-05	3.28798e-05
FOXG_13235	100.132	3.74683	0.260367	14.3906	5.92927e-47	7.74593e-46
FOXG_13236	9.36492	-3.91773	1.20865	-3.24141	0.00118939	0.00219159
FOXG_13237	7.35321	-1.17806	1.12116	-1.05075	0.293373	0.34262
FOXG_13238	11.5004	5.56619	0.804401	6.91968	4.52679e-12	1.76867e-11
FOXG_13240	5.0192	1.0263	0.976817	1.05066	0.293415	0.342635
FOXG_13241	24.3711	-1.08285	0.571274	-1.8955	0.0580259	0.0799609
FOXG_13242	146.973	1.65473	0.285984	5.78608	7.20458e-09	2.28382e-08
FOXG_13243	26.7816	-5.43349	1.20093	-4.52441	6.0564e-06	1.49264e-05
FOXG_13244	0.261852	1.24253	3.43154	0.36209	0.717285	NA
FOXG_13247	8.0498	1.21969	1.02757	1.18696	0.235244	0.281524
FOXG_13248	26.9926	6.70255	0.801631	8.36115	6.21104e-17	3.18252e-16
FOXG_13250	10.9548	3.67726	0.708596	5.18951	2.10849e-07	5.96635e-07
FOXG_13252	10.2018	-1.03336	0.910062	-1.13548	0.256175	0.303541
FOXG_13253	0.434065	0.515416	1.83106	0.281484	0.778339	NA
FOXG_13254	3.24233	-2.38648	1.30257	-1.83214	0.0669308	0.09111
FOXG_13256	11.8249	0.940311	0.620865	1.51452	0.129895	0.166072
FOXG_13257	4.83689	-2.96593	1.35683	-2.18593	0.0288205	0.0420089
FOXG_13258	15.1791	-1.81014	0.862912	-2.09771	0.0359307	0.0514809
FOXG_13259	11.5366	-2.04689	1.07216	-1.90913	0.0562457	0.0777063
FOXG_13262	9.79494	-3.98287	1.21445	-3.27958	0.00103962	0.00193625
FOXG_13263	1.15384	-0.895379	1.42748	-0.627244	0.530499	0.573352
FOXG_13265	6.18338	-3.318	1.23584	-2.68482	0.00725695	0.0117791
FOXG_13266	3.24042	1.20285	1.18487	1.01518	0.310019	0.360145
FOXG_13269	4.2848	0.114403	1.16456	0.0982375	0.921744	0.930767
FOXG_13270	11.7249	1.03626	0.64816	1.59877	0.109872	0.142985
FOXG_13271	41.0238	-2.65924	0.660955	-4.02333	5.73799e-05	0.000125881
FOXG_13272	1.04382	-0.753224	1.41336	-0.53293	0.594082	NA
FOXG_13274	8.07952	5.04749	0.811947	6.21653	5.08276e-10	1.74657e-09
FOXG_13277	13.8834	-0.111931	0.795837	-0.140645	0.88815	0.902763
FOXG_13278	16.4362	-4.72887	1.19862	-3.94526	7.97148e-05	0.000171704
FOXG_13279	16.2364	-2.64314	1.04084	-2.53944	0.011103	0.0174906
FOXG_13280	1.31626	2.50795	1.5796	1.58771	0.112352	0.145764
FOXG_13282	64.7574	7.06981	0.452347	15.6292	4.60829e-55	6.9635e-54
FOXG_13283	47.4649	8.3705	0.669001	12.5119	6.42335e-36	6.40822e-35
FOXG_13284	13.5247	7.12232	1.01858	6.99238	2.70263e-12	1.06755e-11
FOXG_13286	13.6483	6.82706	0.88687	7.69793	1.38292e-14	6.28755e-14
FOXG_13287	1.36534	2.21064	1.4977	1.47602	0.139938	0.177553
FOXG_13288	1.32731	-1.10004	1.366	-0.805303	0.420645	0.469176
FOXG_13289	1.53014	1.50251	1.45489	1.03273	0.30173	0.351446
FOXG_13292	2.99531	1.51376	1.22313	1.23761	0.215859	0.261251
FOXG_13294	1.90438	0.590361	1.36068	0.433872	0.664381	0.699964
FOXG_13296	11.237	-4.18081	1.22231	-3.42042	0.000625235	0.0012032
FOXG_13297	74.2832	-1.90064	0.421322	-4.51114	6.44788e-06	1.58419e-05
FOXG_13298	6.87981	5.56377	0.953608	5.83445	5.39699e-09	1.72233e-08
FOXG_13300	0.941442	-0.601981	1.62846	-0.369662	0.711634	NA
FOXG_13301	100.336	7.28334	0.372728	19.5406	4.95879e-85	1.22036e-83
FOXG_13305	85.8927	7.72213	0.420536	18.3626	2.61771e-75	5.62524e-74
FOXG_13309	7.61414	-1.25364	1.06997	-1.17165	0.241336	0.28777
FOXG_13311	7.15233	-3.52983	1.23139	-2.86654	0.00414984	0.00699424
FOXG_13312	14.1964	-4.51868	1.24697	-3.62374	0.000290373	0.000584789
FOXG_13313	1.49991	-1.27759	1.44043	-0.886948	0.375107	0.425384
FOXG_13314	156.61	-4.7487	0.655523	-7.24414	4.35191e-13	1.79743e-12
FOXG_13315	9.96704	1.88372	0.683255	2.75698	0.00583375	0.00960577
FOXG_13316	24.5263	-3.31017	1.05498	-3.13766	0.00170302	0.00306543
FOXG_13320	3.97017	2.77624	1.20727	2.29961	0.0214704	0.0320597
FOXG_13322	0.26778	1.21372	2.13745	0.567833	0.570148	NA
FOXG_13323	1.15532	-0.89741	1.4949	-0.600316	0.548296	0.590189
FOXG_13326	1.20899	-0.9652	1.40485	-0.68705	0.492052	0.537797
FOXG_13329	0.673781	-0.119914	1.7917	-0.0669276	0.946639	NA
FOXG_13330	182.886	-1.81515	0.340331	-5.33348	9.63463e-08	2.80594e-07
FOXG_13331	8.18733	2.27618	0.784571	2.90117	0.0037177	0.00631344
FOXG_13333	2.86604	2.03924	1.51742	1.34389	0.178985	0.221458
FOXG_13338	52.5101	0.462289	0.343462	1.34597	0.178313	0.220742
FOXG_13339	32.4068	7.83122	0.814129	9.61914	6.63824e-22	4.24947e-21
FOXG_13340	4.17652	0.188507	1.10395	0.170756	0.864415	0.881432
FOXG_13342	24.7952	0.504478	0.508592	0.991911	0.321241	0.371762
FOXG_13343	11.1739	2.01467	0.61692	3.26569	0.00109196	0.00202578
FOXG_13344	15.2093	0.0931326	0.634473	0.146787	0.8833	0.898448
FOXG_13345	10.1393	2.78649	0.936541	2.9753	0.00292704	0.00506278
FOXG_13346	9.07251	-3.87144	1.22678	-3.15578	0.00160067	0.0028935
FOXG_13347	26.2658	-2.27487	0.741568	-3.06764	0.00215754	0.00381413
FOXG_13348	13.5596	0.996724	0.576264	1.72963	0.0836963	0.111689
FOXG_13349	52.957	-2.29147	0.548942	-4.17433	2.98864e-05	6.79143e-05
FOXG_13350	229.465	5.22169	0.368727	14.1614	1.58779e-45	2.02521e-44
FOXG_13351	88.9526	3.91284	0.304774	12.8385	9.97854e-38	1.04379e-36
FOXG_13354	0.34591	0.844468	2.32852	0.362662	0.716857	NA
FOXG_13355	1.94644	-1.65013	1.36785	-1.20637	0.227676	0.273433
FOXG_13356	37.6774	-5.92586	1.19752	-4.94844	7.48109e-07	2.01363e-06
FOXG_13357	8.37318	1.00721	0.722899	1.3933	0.16353	0.204425
FOXG_13360	20.5405	-3.02084	1.04206	-2.89892	0.00374446	0.00635797
FOXG_13363	1.489	-1.2637	1.41761	-0.891429	0.372699	0.423058
FOXG_13364	21.7365	2.28501	0.465036	4.91361	8.94135e-07	2.38342e-06
FOXG_13365	67.435	-6.76607	1.20134	-5.63208	1.78046e-08	5.4928e-08
FOXG_13367	71.5023	0.761862	0.261296	2.9157	0.00354886	0.00605619
FOXG_13368	13.9357	0.394491	0.60882	0.64796	0.517011	0.560686
FOXG_13369	37.5934	1.82271	0.374746	4.86385	1.15122e-06	3.03663e-06
FOXG_13370	0.56846	0.123648	1.81415	0.0681577	0.94566	NA
FOXG_13371	43.7479	-3.12941	0.744069	-4.20581	2.60149e-05	5.96308e-05
FOXG_13372	4.85052	1.18684	0.932859	1.27226	0.203281	0.247874
FOXG_13373	55.619	2.10774	0.408824	5.15562	2.52793e-07	7.09399e-07
FOXG_13374	79.9075	-0.710409	0.40024	-1.77496	0.0759048	0.102119
FOXG_13376	0.605413	0.0358951	1.69098	0.0212274	0.983064	NA
FOXG_13378	35.9669	2.80723	0.365676	7.67682	1.63083e-14	7.37509e-14
FOXG_13383	0.412675	0.588875	1.96422	0.299802	0.764329	NA
FOXG_13384	17.9588	-3.80383	1.20754	-3.15007	0.00163233	0.00294759
FOXG_13385	10.0784	-4.02449	1.21017	-3.32556	0.000882415	0.00166278
FOXG_13386	2.88926	-0.521616	1.28633	-0.405507	0.685105	0.719076
FOXG_13387	8.92675	-3.84805	1.2235	-3.14511	0.00166025	0.00299437
FOXG_13394	620.922	0.823848	0.124376	6.62384	3.49975e-11	1.29569e-10
FOXG_13395	1.16275	-0.908837	1.3896	-0.654028	0.513094	0.557268
FOXG_13396	22.0239	3.43162	0.581689	5.8994	3.64835e-09	1.17792e-08
FOXG_13398	6.49472	-2.15745	1.25315	-1.72163	0.0851369	0.11342
FOXG_13399	0.689242	-0.154028	1.68814	-0.0912416	0.927301	NA
FOXG_13400	6.86939	5.16606	1.06874	4.83376	1.33975e-06	3.5144e-06
FOXG_13402	14.5664	3.62371	0.548062	6.61186	3.79516e-11	1.40331e-10
FOXG_13403	20.7864	1.22282	0.47886	2.5536	0.0106614	0.0168285
FOXG_13404	41.3652	-3.50106	0.966718	-3.6216	0.00029279	0.000589356
FOXG_13408	9.57842	-3.94983	1.21122	-3.26105	0.00111001	0.0020554
FOXG_13409	0.363594	0.771829	1.91507	0.40303	0.686926	NA
FOXG_13411	53.7669	-1.00282	0.384789	-2.60617	0.00915622	0.014614
FOXG_13412	0.45459	0.447681	1.70496	0.262576	0.792877	NA
FOXG_13413	2.98252	1.64795	1.15984	1.42084	0.155363	0.195162
FOXG_13414	1.35991	2.23844	1.96266	1.14052	0.254071	0.301303
FOXG_13417	0.595778	0.0567373	1.59318	0.0356127	0.971591	NA
FOXG_13418	1.78024	0.842647	1.38083	0.610245	0.541699	0.583791
FOXG_13419	15.4317	0.942113	0.693205	1.35907	0.174125	0.216099
FOXG_13420	1.31049	-1.08054	1.37901	-0.783563	0.433297	0.481341
FOXG_13422	15.6418	-4.65772	1.2012	-3.87755	0.000105512	0.000224096
FOXG_13427	15.7927	10.225	1.29096	7.92044	2.36681e-15	1.11897e-14
FOXG_13428	0.882107	-0.509356	1.45894	-0.349127	0.726994	NA
FOXG_13429	15.2571	-4.62263	1.29686	-3.56447	0.000364592	0.000726611
FOXG_13430	20.5482	-4.0106	1.20387	-3.33141	0.000864063	0.00163183
FOXG_13431	21.2642	-5.10158	1.22566	-4.16232	3.15031e-05	7.13966e-05
FOXG_13435	0.634852	-0.0371256	1.64846	-0.0225215	0.982032	NA
FOXG_13436	1.5198	-1.29505	1.33775	-0.968081	0.333004	0.383542
FOXG_13437	99.8276	-4.06781	0.655424	-6.20638	5.42188e-10	1.86041e-09
FOXG_13439	3.52345	-1.00388	1.25713	-0.79855	0.424551	0.473089
FOXG_13440	73.8645	-1.63726	0.383878	-4.26505	1.99855e-05	4.64931e-05
FOXG_13441	3.37588	-2.44618	1.25092	-1.9555	0.0505237	0.0704793
FOXG_13443	1.7765	0.848847	1.47256	0.576444	0.564315	0.605455
FOXG_13444	18.1326	5.72822	0.74391	7.70014	1.35915e-14	6.18183e-14
FOXG_13445	6.86111	5.80275	1.31688	4.40645	1.0508e-05	2.52422e-05
FOXG_13450	9.64781	-3.96123	1.2039	-3.29034	0.00100066	0.00186897
FOXG_13451	27.6178	-3.50061	1.03872	-3.37013	0.000751331	0.00143146
FOXG_13452	22.7288	3.80962	0.445723	8.54706	1.26262e-17	6.70722e-17
FOXG_13454	28.3752	7.03676	0.613966	11.4612	2.06736e-30	1.7719e-29
FOXG_13455	1.99207	-1.6857	1.30666	-1.29008	0.197022	0.241184
FOXG_13456	6.42768	0.110368	1.05395	0.104719	0.916599	0.926361
FOXG_13457	0.251598	1.29518	2.39567	0.540634	0.58876	NA
FOXG_13458	2.23192	-1.84949	1.28857	-1.4353	0.151202	0.1905
FOXG_13460	15.6712	3.97528	0.554868	7.16437	7.81434e-13	3.17771e-12
FOXG_13461	1.73244	-1.48393	1.40228	-1.05822	0.289953	0.339193
FOXG_13462	28.3376	-3.53721	1.0393	-3.40346	0.000665385	0.00127468
FOXG_13464	14.2452	-0.180326	0.661624	-0.272551	0.785198	0.812104
FOXG_13466	10.1994	1.73966	0.717771	2.4237	0.0153632	0.0235968
FOXG_13467	13.147	-1.5369	0.87413	-1.75821	0.0787123	0.105501
FOXG_13468	0.57896	0.0995508	1.79061	0.055596	0.955664	NA
FOXG_13470	4.17141	-2.75003	1.25781	-2.18637	0.0287886	0.0419728
FOXG_13471	0.377944	0.712334	2.18068	0.326657	0.743927	NA
FOXG_13472	1.01982	-0.716755	1.60614	-0.446258	0.655411	NA
FOXG_13474	219.323	2.29449	0.171663	13.3663	9.51925e-41	1.08679e-39
FOXG_13475	45.3203	0.253828	0.403716	0.628728	0.529527	0.57248
FOXG_13476	0.657107	-0.0870552	1.64952	-0.0527759	0.95791	NA
FOXG_13477	84.8958	-7.09817	1.18233	-6.00356	1.93032e-09	6.36746e-09
FOXG_13480	71.1257	-0.635942	0.463844	-1.37102	0.170367	0.211883
FOXG_13481	56.5414	1.07355	0.343401	3.12623	0.00177066	0.00317802
FOXG_13482	11.3157	7.87801	1.21492	6.48437	8.91023e-11	3.21256e-10
FOXG_13484	35.9413	2.39074	0.357633	6.68492	2.31058e-11	8.63246e-11
FOXG_13487	18.9121	-1.2482	0.727546	-1.71564	0.0862288	0.114669
FOXG_13488	6.89619	-0.0436568	0.894115	-0.0488268	0.961057	0.965207
FOXG_13493	0.688996	-0.153613	1.56828	-0.0979495	0.921972	NA
FOXG_13494	2.85901	1.78874	1.33243	1.34246	0.179445	0.221935
FOXG_13495	3.31201	-0.871405	1.26247	-0.690236	0.490046	0.535951
FOXG_13496	8.92093	-0.719814	0.88736	-0.811186	0.417259	0.466057
FOXG_13497	2.81394	-2.18226	1.36582	-1.59777	0.110094	0.143194
FOXG_13500	10.7534	-2.99034	1.24995	-2.39236	0.0167403	0.0255302
FOXG_13504	15.1315	-2.5266	1.07516	-2.34997	0.0187748	0.0283883
FOXG_13506	4.87223	3.30978	0.931888	3.55169	0.000382765	0.000761295
FOXG_13513	14.132	-4.51165	1.20845	-3.73342	0.000188896	0.000389278
FOXG_13514	5.46831	-3.14125	1.23811	-2.53714	0.0111763	0.0175989
FOXG_13517	0.805708	-0.379809	1.49964	-0.253267	0.800062	NA
FOXG_13520	2.40933	-0.0545719	1.31664	-0.041448	0.966939	0.970375
FOXG_13521	42.2212	-2.13448	0.572581	-3.72783	0.000193136	0.000397739
FOXG_13522	1.43622	-1.21185	1.36536	-0.887567	0.374774	0.425087
FOXG_13523	6.48017	-0.908521	1.06754	-0.851041	0.394746	0.444976
FOXG_13524	0.507869	0.289168	1.76433	0.163897	0.869812	NA
FOXG_13525	0.244414	1.34523	2.41994	0.555896	0.578282	NA
FOXG_13528	60.734	-3.29386	0.656735	-5.0155	5.28944e-07	1.44404e-06
FOXG_13532	63.2296	-2.81402	0.564794	-4.98238	6.28065e-07	1.70094e-06
FOXG_13533	65.0713	-1.53269	0.641698	-2.38849	0.0169176	0.025784
FOXG_13534	15.5512	-4.64909	1.22381	-3.79886	0.000145366	0.000303473
FOXG_13536	11.2108	1.25069	0.946236	1.32176	0.18625	0.229251
FOXG_13537	187.468	-3.05084	0.382345	-7.97929	1.47178e-15	7.04248e-15
FOXG_13538	205.993	-3.59655	0.427408	-8.41481	3.93547e-17	2.04121e-16
FOXG_13540	0.989285	-0.673011	1.50077	-0.448444	0.653833	NA
FOXG_13541	4.86535	-1.64141	1.27428	-1.28811	0.197709	0.241847
FOXG_13544	2.95348	1.70364	1.16067	1.4678	0.142158	0.180101
FOXG_13545	17.049	-2.72506	1.05852	-2.5744	0.0100414	0.0159132
FOXG_13546	1.47466	1.93721	1.66473	1.16368	0.244553	0.2914
FOXG_13548	11.0458	-1.18938	0.923393	-1.28806	0.197726	0.241847
FOXG_13552	14.0149	-3.41876	1.21789	-2.80712	0.00499868	0.00832517
FOXG_13554	0.800763	-0.371136	1.81207	-0.204813	0.837718	NA
FOXG_13556	9.15897	4.82308	1.32661	3.63564	0.000277289	0.000560056
FOXG_13557	53.2651	-1.73044	0.491379	-3.5216	0.000428952	0.000846346
FOXG_13558	8.72169	1.846	0.718804	2.56815	0.0102243	0.0161858
FOXG_13562	12.3172	9.87356	1.34366	7.34824	2.00834e-13	8.43588e-13
FOXG_13564	97.7929	1.5592	0.218492	7.13617	9.59651e-13	3.89042e-12
FOXG_13565	26.4973	0.515427	0.449833	1.14582	0.25187	0.299067
FOXG_13566	10.7753	-0.489477	1.02735	-0.476444	0.633758	0.671397
FOXG_13567	2.82103	-2.18743	1.31191	-1.66736	0.0954422	0.125486
FOXG_13568	60.1733	-0.7435	0.472735	-1.57276	0.115774	0.149631
FOXG_13569	11.1513	-4.169	1.23829	-3.36675	0.0007606	0.00144733
FOXG_13570	21.4461	6.22065	0.613745	10.1356	3.84155e-24	2.66326e-23
FOXG_13577	1.34561	-1.12044	1.38475	-0.809129	0.418441	0.467157
FOXG_13579	9.8767	-2.86193	1.20603	-2.37301	0.0176439	0.0268083
FOXG_13580	4.69319	-1.55211	1.2802	-1.2124	0.22536	0.271091
FOXG_13581	0.412675	0.588875	1.96422	0.299802	0.764329	NA
FOXG_13582	14.4175	0.765102	0.712613	1.07366	0.282977	0.331719
FOXG_13583	2.68661	-2.11527	1.3051	-1.62077	0.105067	0.137062
FOXG_13587	97.2604	0.23991	0.338042	0.709704	0.477888	0.524055
FOXG_13588	1.52167	-1.29846	1.43975	-0.901866	0.367128	0.417694
FOXG_13590	15.6293	-0.84138	0.69986	-1.20221	0.229281	0.275109
FOXG_13591	0.28744	1.10899	2.01965	0.549101	0.582936	NA
FOXG_13596	1.29217	-1.05847	1.63204	-0.648557	0.516625	0.560359
FOXG_13598	4.06676	-2.71601	1.29349	-2.09975	0.0357504	0.0512473
FOXG_13600	0.467456	0.403742	1.83197	0.220386	0.82557	NA
FOXG_13601	0.237002	1.38552	2.05378	0.674619	0.499918	NA
FOXG_13602	1.65222	-1.41656	1.35445	-1.04586	0.295626	0.344912
FOXG_13604	11.0099	3.57157	0.726919	4.91329	8.95588e-07	2.38676e-06
FOXG_13605	31.511	7.36714	0.63404	11.6194	3.28591e-31	2.91529e-30
FOXG_13607	47.8232	4.84965	0.354713	13.672	1.49183e-42	1.78929e-41
FOXG_13610	19.1841	8.05832	0.958922	8.40352	4.33286e-17	2.23852e-16
FOXG_13612	46.7774	-1.30539	0.519393	-2.51331	0.0119605	0.0187367
FOXG_13615	7.58748	-2.41306	1.2563	-1.92077	0.0547611	0.0758674
FOXG_13616	14.5207	0.235416	0.589753	0.399178	0.689762	0.723299
FOXG_13617	2225.65	-4.68839	0.177478	-26.4167	8.80603e-154	3.95671e-152
FOXG_13618	28.0618	2.94306	0.386238	7.61982	2.54027e-14	1.13324e-13
FOXG_13619	6.56859	1.1807	0.830737	1.42127	0.155238	0.195026
FOXG_13620	3.2992	-0.825211	1.3083	-0.630753	0.528202	0.571256
FOXG_13623	11.8169	3.87421	0.703044	5.51063	3.57549e-08	1.07701e-07
FOXG_13626	29.8954	-2.50219	0.78896	-3.1715	0.00151652	0.00274977
FOXG_13629	445.311	6.47494	0.275443	23.5074	3.43046e-122	1.18636e-120
FOXG_13630	0.237867	1.38104	2.10906	0.654812	0.512589	NA
FOXG_13631	29.9873	5.25419	0.455477	11.5356	8.73122e-31	7.59866e-30
FOXG_13634	456.441	5.27605	0.167527	31.4937	1.0605e-217	7.39982e-216
FOXG_13637	57.4392	-4.61886	1.02975	-4.48543	7.2768e-06	1.77754e-05
FOXG_13638	139.416	10.9285	0.855142	12.7797	2.1278e-37	2.19861e-36
FOXG_13640	174	11.2503	0.851301	13.2154	7.14979e-40	8.03894e-39
FOXG_13641	1136.8	-4.39378	0.231937	-18.9438	4.96408e-80	1.13021e-78
FOXG_13642	517.177	-1.86979	0.196094	-9.5352	1.49595e-21	9.44886e-21
FOXG_13643	5.72497	-0.648038	1.07829	-0.600987	0.547849	0.589815
FOXG_13645	0.302656	1.03095	2.25291	0.457608	0.647234	NA
FOXG_13646	114.563	-2.64784	0.400489	-6.61152	3.80388e-11	1.4061e-10
FOXG_13647	208.008	5.64137	0.24524	23.0035	4.30297e-117	1.43376e-115
FOXG_13649	270.703	1.03876	0.141609	7.33542	2.21035e-13	9.26802e-13
FOXG_13650	84.518	-0.431566	0.282053	-1.53008	0.125996	0.161355
FOXG_13653	3187.2	11.276	0.228982	49.2441	0	0
FOXG_13654	53.765	9.5599	0.895352	10.6773	1.3006e-26	9.8832e-26
FOXG_13655	5.00359	-3.01343	1.22919	-2.45156	0.014224	0.0219621
FOXG_13656	0.354451	0.804785	2.219	0.362679	0.716845	NA
FOXG_13658	25.2283	1.28029	0.416089	3.07696	0.00209123	0.00370573
FOXG_13659	151.165	-2.35646	0.333224	-7.0717	1.53047e-12	6.13946e-12
FOXG_13660	739.298	1.79071	0.141302	12.6729	8.35614e-37	8.52283e-36
FOXG_13661	0.558698	0.147373	2.12	0.0695154	0.944579	NA
FOXG_13662	60.3811	-2.73648	0.561659	-4.87213	1.104e-06	2.91598e-06
FOXG_13663	385.867	-0.287898	0.200013	-1.4394	0.150038	0.189214
FOXG_13668	88.6834	-2.77992	0.512858	-5.42045	5.94493e-08	1.76077e-07
FOXG_13669	10.6257	-1.88491	1.07435	-1.75446	0.0793515	0.106262
FOXG_13670	10.1229	6.38405	1.10345	5.78556	7.22729e-09	2.29041e-08
FOXG_13671	623.207	-1.38934	0.249699	-5.56406	2.63573e-08	8.02283e-08
FOXG_13672	21.0385	-5.08567	1.20407	-4.22374	2.40276e-05	5.52892e-05
FOXG_13673	228.112	0.626283	0.273542	2.28953	0.0220486	0.0328527
FOXG_13674	67.2411	-4.85814	1.10386	-4.40105	1.07727e-05	2.58363e-05
FOXG_13677	1976.17	-1.90169	0.13855	-13.7257	7.12565e-43	8.58988e-42
FOXG_13678	322.391	0.751126	0.142178	5.28299	1.27094e-07	3.6681e-07
FOXG_13679	57.1727	-2.64865	0.563189	-4.70294	2.56437e-06	6.54585e-06
FOXG_13680	220.982	-7.5092	1.18109	-6.35788	2.04556e-10	7.20225e-10
FOXG_13681	253.87	-6.8066	1.05053	-6.47921	9.2203e-11	3.32133e-10
FOXG_13683	1.44109	1.84985	1.52206	1.21536	0.22423	0.269922
FOXG_13684	100.686	-1.13464	0.305376	-3.71555	0.000202761	0.00041626
FOXG_13685	321.375	-0.698541	0.187514	-3.72527	0.000195104	0.000401583
FOXG_13686	263.581	3.00863	0.150576	19.9808	8.09079e-89	2.08184e-87
FOXG_13687	438.34	7.94842	0.267159	29.7516	1.65245e-194	9.89965e-193
FOXG_13688	43.9764	6.82591	0.581256	11.7434	7.63719e-32	6.88392e-31
FOXG_13689	83.1505	8.44627	0.534385	15.8056	2.84692e-56	4.38573e-55
FOXG_13690	67.4114	7.81518	0.85628	9.12689	7.04962e-20	4.11326e-19
FOXG_13691	86.9061	5.76296	0.283088	20.3575	3.98785e-92	1.04887e-90
FOXG_13692	15.6015	-1.8614	0.858715	-2.16765	0.030185	0.0438309
FOXG_13693	2.71964	2.48249	1.24942	1.98692	0.0469313	0.0659206
FOXG_13694	1273.85	-6.43136	0.444243	-14.4771	1.68983e-47	2.23215e-46
FOXG_13695	496.091	3.77576	0.14801	25.5102	1.51982e-143	6.25974e-142
FOXG_13696	21.9188	2.12145	0.475895	4.45782	8.27993e-06	2.01263e-05
FOXG_13698	8.87291	0.0292409	0.77733	0.0376171	0.969993	0.97311
FOXG_13699	2.59725	3.01852	1.84254	1.63823	0.101373	0.132652
FOXG_13700	167.498	3.66081	0.180384	20.2945	1.43748e-91	3.7641e-90
FOXG_13701	75.722	5.74446	0.315862	18.1866	6.58989e-74	1.38353e-72
FOXG_13703	0.609264	0.0221685	1.74867	0.0126774	0.989885	NA
FOXG_13707	218.797	2.6013	0.216199	12.0319	2.4144e-33	2.25154e-32
FOXG_13708	73.1997	-3.58598	0.748683	-4.78972	1.6701e-06	4.34066e-06
FOXG_13709	10.3277	0.859189	0.785481	1.09384	0.274026	0.322278
FOXG_13711	56.1098	0.00279711	0.321287	0.00870595	0.993054	0.993724
FOXG_13712	101.127	0.281929	0.431027	0.654087	0.513056	0.557268
FOXG_13713	494.108	9.87766	0.34681	28.4815	1.98602e-178	1.08563e-176
FOXG_13714	845.617	5.04255	0.138061	36.524	4.61353e-292	4.80049e-290
FOXG_13715	2.58287	2.80764	1.64826	1.7034	0.0884934	0.117312
FOXG_13716	3.87008	2.90787	1.03884	2.79915	0.00512372	0.00851943
FOXG_13717	16.4322	-4.72955	1.19698	-3.95124	7.77464e-05	0.000167708
FOXG_13718	0.6639	-0.100406	1.60609	-0.0625161	0.950152	NA
FOXG_13720	39.3779	6.74273	0.738896	9.12542	7.14574e-20	4.16525e-19
FOXG_13721	7.9552	5.56264	0.954358	5.82867	5.58704e-09	1.78128e-08
FOXG_13722	1.38324	2.11099	1.66151	1.27052	0.203899	0.248474
FOXG_13726	29.7286	-5.58397	1.19398	-4.67678	2.91409e-06	7.39715e-06
FOXG_13727	94.127	-1.39789	0.323259	-4.32438	1.52962e-05	3.60292e-05
FOXG_13728	78.803	-4.04949	0.732476	-5.52849	3.22996e-08	9.76397e-08
FOXG_13729	636.939	-2.80467	0.198972	-14.0958	4.0297e-45	5.09598e-44
FOXG_13730	492.962	1.89688	0.157064	12.0772	1.39468e-33	1.31613e-32
FOXG_13731	292.576	0.534694	0.190837	2.80184	0.00508128	0.0084524
FOXG_13732	203.869	-2.07183	0.276272	-7.49922	6.41991e-14	2.78643e-13
FOXG_13733	301.54	-3.98054	0.370625	-10.7401	6.59788e-27	5.0722e-26
FOXG_13734	8.24007	-3.73438	1.2299	-3.03634	0.00239469	0.00419645
FOXG_13735	3.69279	-1.1007	1.31565	-0.836617	0.402808	0.452472
FOXG_13736	123.738	0.148239	0.235757	0.628781	0.529492	0.57248
FOXG_13737	85.3542	-1.03014	0.309045	-3.3333	0.000858224	0.00162158
FOXG_13738	25.9594	-5.3893	1.20325	-4.47896	7.50091e-06	1.8289e-05
FOXG_13739	2953.12	-0.225107	0.114009	-1.97446	0.048329	0.0677074
FOXG_13740	1.46755	1.74327	1.46979	1.18607	0.235595	0.281887
FOXG_13741	138.178	0.252894	0.213695	1.18344	0.236636	0.282905
FOXG_13742	295.79	-0.035216	0.176282	-0.199771	0.84166	0.862082
FOXG_13743	1513.13	-0.315015	0.174811	-1.80203	0.0715409	0.0967969
FOXG_13744	638.918	3.97455	0.304776	13.0409	7.1622e-39	7.81582e-38
FOXG_13745	4.82195	-0.217427	1.10369	-0.197	0.843827	0.86374
FOXG_13747	6.7506	-3.44472	1.2261	-2.80949	0.00496203	0.00826796
FOXG_13748	13.937	0.396408	0.690381	0.574187	0.565842	0.606818
FOXG_13749	18.3374	-3.83655	1.22181	-3.14005	0.0016892	0.00304333
FOXG_13750	226.765	4.61085	0.21792	21.1584	2.3091e-99	6.55277e-98
FOXG_13751	0.379055	0.708123	1.86915	0.378847	0.704801	NA
FOXG_13752	1249.94	2.1182	0.201297	10.5228	6.78436e-26	4.99852e-25
FOXG_13753	17.3414	-2.75381	1.05093	-2.62034	0.00878414	0.0140712
FOXG_13754	0.749214	-0.276109	1.70901	-0.161561	0.871652	NA
FOXG_13755	563.447	-0.811883	0.199528	-4.06903	4.72099e-05	0.000104752
FOXG_13756	5.03981	-0.335856	1.14963	-0.292141	0.770178	0.798519
FOXG_13757	655.685	-2.05027	0.212983	-9.62643	6.18416e-22	3.96093e-21
FOXG_13758	47.476	-2.89304	0.670871	-4.31237	1.61513e-05	3.79507e-05
FOXG_13759	259.971	2.36492	0.171178	13.8156	2.05324e-43	2.50314e-42
FOXG_13760	127.934	-1.22779	0.276719	-4.43696	9.12392e-06	2.20759e-05
FOXG_13761	344.328	-1.55096	0.188608	-8.2232	1.9814e-16	9.87123e-16
FOXG_13762	0.438017	0.503356	1.88626	0.266854	0.789582	NA
FOXG_13765	648.72	3.36298	0.242589	13.8628	1.06367e-43	1.30613e-42
FOXG_13766	16.4325	2.89654	0.630132	4.59672	4.29191e-06	1.07068e-05
FOXG_13767	3.36623	1.1062	1.26555	0.874087	0.382071	0.432413
FOXG_13768	0.318219	0.964449	2.23488	0.431544	0.666073	NA
FOXG_13769	0.543364	0.18843	1.81806	0.103644	0.917452	NA
FOXG_13770	41.8363	-5.0767	1.18594	-4.28073	1.86279e-05	4.34712e-05
FOXG_13771	3.85075	0.550745	1.13629	0.484688	0.627898	0.665665
FOXG_13772	9.28098	1.37458	0.871409	1.57742	0.1147	0.148453
FOXG_13773	196.688	6.05608	0.226883	26.6925	5.74513e-157	2.66206e-155
FOXG_13774	11.5197	-1.27655	0.888063	-1.43746	0.150587	0.189806
FOXG_13775	11.1609	9.73399	1.37533	7.07755	1.46728e-12	5.89396e-12
FOXG_13777	10.0765	8.62165	1.34232	6.42295	1.33661e-10	4.76408e-10
FOXG_13779	32.5352	-0.106289	0.443374	-0.239728	0.810541	0.834537
FOXG_13780	4.79794	3.77573	1.02886	3.66984	0.000242706	0.000493736
FOXG_13781	22.5578	9.77847	1.32034	7.40605	1.30119e-13	5.52424e-13
FOXG_13783	182.854	7.07869	0.364042	19.4447	3.22923e-84	7.86553e-83
FOXG_13784	10.7282	4.14856	0.664012	6.24772	4.16499e-10	1.4379e-09
FOXG_13785	4.23234	2.05811	0.973451	2.11424	0.0344948	0.0495972
FOXG_13788	3.9837	2.33215	1.04814	2.22504	0.0260784	0.0383228
FOXG_13789	1.55586	1.41968	1.4173	1.00168	0.316498	0.367096
FOXG_13790	1.47355	1.94388	1.515	1.28309	0.199462	0.243718
FOXG_13793	10.8639	3.55195	0.641193	5.53961	3.03154e-08	9.1899e-08
FOXG_13796	349.568	10.5182	0.480516	21.8895	3.27373e-106	9.90639e-105
FOXG_13797	674.701	-1.85613	0.1574	-11.7924	4.27007e-32	3.88432e-31
FOXG_13800	12.1261	1.49755	0.648816	2.30812	0.0209925	0.0314212
FOXG_13803	50.6651	-3.00609	0.66862	-4.49595	6.92587e-06	1.69671e-05
FOXG_13804	686.967	1.3157	0.110396	11.9179	9.54491e-33	8.82476e-32
FOXG_13805	35.9152	-2.81075	0.738257	-3.80727	0.000140507	0.000294053
FOXG_13806	636.521	2.5222	0.101361	24.8835	1.12389e-136	4.4737e-135
FOXG_13807	505.636	3.41394	0.181105	18.8506	2.90521e-79	6.56412e-78
FOXG_13808	833.004	0.518463	0.0885404	5.85566	4.75122e-09	1.52157e-08
FOXG_13809	20.3751	-2.34092	0.862104	-2.71536	0.00662043	0.0108007
FOXG_13810	56.2072	-1.66528	0.434161	-3.83562	0.000125245	0.000263742
FOXG_13812	83.0454	-2.09309	0.405669	-5.1596	2.47472e-07	6.95454e-07
FOXG_13813	508.125	1.12074	0.11824	9.47853	2.57885e-21	1.60411e-20
FOXG_13817	806.968	1.68898	0.0878197	19.2324	1.98169e-82	4.67332e-81
FOXG_13819	106.622	-0.0917751	0.236694	-0.387738	0.69821	0.731124
FOXG_13820	33.6689	0.995889	0.38865	2.56243	0.0103942	0.0164351
FOXG_13821	293.786	-2.00133	0.377222	-5.30544	1.12402e-07	3.25595e-07
FOXG_13822	111.107	0.80673	0.218685	3.68901	0.000225128	0.000459791
FOXG_13823	165.507	0.048465	0.198117	0.244628	0.806745	0.831417
FOXG_13824	499.74	-3.78965	0.275623	-13.7494	5.13498e-43	6.20277e-42
FOXG_13825	7.71871	-1.28021	1.05741	-1.2107	0.226011	0.271763
FOXG_13826	37.6104	-2.19704	0.615578	-3.56906	0.000358262	0.000714355
FOXG_13827	48.7278	-1.06472	0.420433	-2.53243	0.0113275	0.0178182
FOXG_13828	9.84262	-0.924997	1.04029	-0.889173	0.37391	0.424189
FOXG_13829	172.607	0.0705576	0.197983	0.356382	0.721554	0.753042
FOXG_13830	504.201	3.75258	0.22957	16.3461	4.63402e-60	7.72033e-59
FOXG_13831	618.203	2.67985	0.277177	9.66836	4.10897e-22	2.65038e-21
FOXG_13832	281.545	-4.92501	0.525167	-9.37799	6.72414e-21	4.07988e-20
FOXG_13834	316.009	0.611427	0.153649	3.97937	6.90974e-05	0.000150171
FOXG_13835	4646.98	0.483905	0.0668604	7.23755	4.56864e-13	1.88367e-12
FOXG_13836	145.081	-0.0357967	0.204162	-0.175334	0.860817	0.878291
FOXG_13837	557.758	-0.604126	0.154832	-3.90182	9.54725e-05	0.000203467
FOXG_13838	14.0683	-2.40181	1.04343	-2.30183	0.0213448	0.0318963
FOXG_13839	44.4705	-4.23463	1.03888	-4.07616	4.57846e-05	0.000101837
FOXG_13840	52.8545	0.69122	0.313744	2.20313	0.0275855	0.0403476
FOXG_13841	228.399	-0.422224	0.187632	-2.25028	0.0244311	0.0360718
FOXG_13842	389.934	3.07134	0.288462	10.6473	1.79509e-26	1.35196e-25
FOXG_13843	9.92196	0.390331	0.71868	0.543122	0.587046	0.627346
FOXG_13844	37.62	0.736797	0.399508	1.84426	0.0651449	0.088832
FOXG_13845	106.772	1.34024	0.215631	6.21542	5.11875e-10	1.75843e-09
FOXG_13846	113.304	0.0189357	0.280949	0.0673989	0.946264	0.952058
FOXG_13847	58.9099	-0.358774	0.347282	-1.03309	0.301561	0.351283
FOXG_13849	101.774	-0.0938762	0.248883	-0.37719	0.706032	0.738467
FOXG_13850	47.2445	-2.89202	0.658597	-4.39119	1.12734e-05	2.69896e-05
FOXG_13851	189.865	-1.42211	0.235316	-6.04341	1.50893e-09	5.01231e-09
FOXG_13852	410.877	0.506706	0.144205	3.51378	0.00044177	0.000869035
FOXG_13853	0.801136	-0.372598	1.52169	-0.244858	0.806566	NA
FOXG_13854	16.4674	1.57346	0.509811	3.08637	0.00202617	0.00359635
FOXG_13855	27.99	-2.86606	0.852984	-3.36004	0.000779322	0.00148146
FOXG_13856	340.756	-3.41056	0.504655	-6.7582	1.39715e-11	5.28814e-11
FOXG_13857	16.4513	-2.66665	1.05665	-2.5237	0.0116128	0.0182282
FOXG_13858	9.0846	-0.0562845	0.815177	-0.0690458	0.944953	0.950885
FOXG_13859	4.57968	-1.52358	1.28866	-1.1823	0.237085	0.283343
FOXG_13860	0.281512	1.13549	2.00523	0.566262	0.571216	NA
FOXG_13862	211.226	4.7088	0.173928	27.0733	2.03052e-161	9.55793e-160
FOXG_13863	158.919	1.31626	0.184801	7.12258	1.05924e-12	4.28537e-12
FOXG_13864	1168.69	3.34331	0.191188	17.487	1.79871e-68	3.48633e-67
FOXG_13865	134.784	2.72587	0.233523	11.6728	1.75541e-31	1.56561e-30
FOXG_13866	106.835	0.202825	0.224239	0.904504	0.365728	0.416301
FOXG_13870	4.13862	-1.3304	1.27185	-1.04603	0.295545	0.344851
FOXG_13871	135.649	-1.18234	0.262421	-4.50552	6.6211e-06	1.62473e-05
FOXG_13872	22.6522	-1.60512	0.666909	-2.4068	0.0160929	0.0246251
FOXG_13873	250.525	-0.926861	0.19522	-4.74778	2.0566e-06	5.29759e-06
FOXG_13874	541.909	2.59726	0.15161	17.1312	8.68686e-66	1.61006e-64
FOXG_13875	243.743	0.72093	0.14779	4.87806	1.07134e-06	2.83476e-06
FOXG_13876	226.784	-0.0792567	0.203127	-0.390184	0.696401	0.729615
FOXG_13877	305.656	-3.90913	0.408225	-9.5759	1.00972e-21	6.41181e-21
FOXG_13878	156.507	-0.449875	0.298669	-1.50626	0.131999	0.168454
FOXG_13879	42.804	-1.90445	0.541013	-3.52015	0.000431306	0.000850565
FOXG_13880	35.3176	-0.894648	0.475013	-1.88342	0.0596439	0.0819241
FOXG_13881	126.803	-0.278817	0.226638	-1.23023	0.218611	0.264177
FOXG_13882	617.593	2.1423	0.123752	17.3112	3.86949e-67	7.34398e-66
FOXG_13883	405.385	0.270978	0.339488	0.798197	0.424756	0.473272
FOXG_13884	100.883	-1.377	0.304857	-4.51689	6.27543e-06	1.5447e-05
FOXG_13885	290.428	-0.854721	0.178484	-4.78879	1.67789e-06	4.35994e-06
FOXG_13886	864.989	4.16268	0.191588	21.7272	1.13437e-104	3.3894e-103
FOXG_13887	539.063	1.47062	0.106698	13.7831	3.22241e-43	3.90841e-42
FOXG_13888	2.30471	-1.89412	1.34535	-1.4079	0.159161	0.19949
FOXG_13889	75.7829	3.04382	0.265927	11.446	2.4614e-30	2.10051e-29
FOXG_13890	8.22455	4.57506	0.885209	5.16834	2.36186e-07	6.65155e-07
FOXG_13891	2.85382	-2.20518	1.38146	-1.59626	0.11043	0.143585
FOXG_13892	0.2412	1.36228	2.57966	0.528083	0.597442	NA
FOXG_13893	256.492	0.168937	0.158415	1.06642	0.286233	0.335272
FOXG_13894	296.242	-2.20381	0.267952	-8.22465	1.95768e-16	9.76536e-16
FOXG_13895	1.04469	-0.754233	1.41481	-0.533097	0.593966	NA
FOXG_13898	162.404	-1.24176	0.283881	-4.37423	1.21859e-05	2.9061e-05
FOXG_13899	7.82686	-0.405566	0.900837	-0.45021	0.652559	0.689223
FOXG_13900	152.111	-3.23334	0.42275	-7.64835	2.03576e-14	9.1332e-14
FOXG_13901	415.053	1.58977	0.11859	13.4056	5.60471e-41	6.41729e-40
FOXG_13902	0.2909	1.09344	2.1305	0.513232	0.607789	NA
FOXG_13903	7.66137	1.39107	0.740929	1.87746	0.0604546	0.0829224
FOXG_13904	24.1539	1.93817	0.473214	4.09576	4.20792e-05	9.40893e-05
FOXG_13905	11.5119	-4.21624	1.22614	-3.43864	0.000584645	0.00113004
FOXG_13906	193.934	1.46622	0.157698	9.29769	1.43529e-20	8.59437e-20
FOXG_13908	145.222	-1.00896	0.237799	-4.24291	2.20638e-05	5.10774e-05
FOXG_13909	60.5998	-1.1206	0.409441	-2.73689	0.00620225	0.0101688
FOXG_13910	37.1208	-2.85929	0.736899	-3.88016	0.000104386	0.000221785
FOXG_13911	506.392	-0.97613	0.133828	-7.2939	3.01114e-13	1.25415e-12
FOXG_13912	330.23	2.11288	0.22331	9.46164	3.03152e-21	1.8778e-20
FOXG_13913	136.464	-2.52549	0.367643	-6.8694	6.44711e-12	2.49512e-11
FOXG_13914	113.381	-0.786048	0.264155	-2.97571	0.00292311	0.00505746
FOXG_13917	106.148	0.5596	0.284507	1.96691	0.0491932	0.0688125
FOXG_13918	218.044	-1.56826	0.22693	-6.91076	4.82067e-12	1.87731e-11
FOXG_13919	325.967	0.337713	0.140089	2.41071	0.0159217	0.0243946
FOXG_13920	143.654	0.182328	0.195995	0.930265	0.352234	0.403184
FOXG_13921	75.5712	-2.20642	0.435282	-5.06893	4.00054e-07	1.10334e-06
FOXG_13922	148.401	-1.64969	0.318557	-5.17864	2.23514e-07	6.30816e-07
FOXG_13924	40.4627	4.15804	0.40616	10.2374	1.34762e-24	9.53789e-24
FOXG_13925	1409.12	-0.41758	0.0999535	-4.17774	2.9442e-05	6.69429e-05
FOXG_13926	434.827	0.406502	0.154199	2.63622	0.00838356	0.0134952
FOXG_13927	1114.32	-0.0401823	0.101634	-0.395365	0.692574	0.72599
FOXG_13928	7774.84	0.369603	0.0687239	5.37808	7.5283e-08	2.2148e-07
FOXG_13929	82.0977	-0.691396	0.321012	-2.1538	0.0312558	0.045297
FOXG_13930	320.813	0.881519	0.15292	5.76457	8.18683e-09	2.5814e-08
FOXG_13931	69.7737	-3.5146	0.659791	-5.32685	9.99331e-08	2.90897e-07
FOXG_13932	2766.18	1.1824	0.110931	10.6589	1.5852e-26	1.19921e-25
FOXG_13933	145.522	-3.04824	0.412554	-7.38871	1.48264e-13	6.2766e-13
FOXG_13934	370.561	1.80066	0.161036	11.1817	5.00945e-29	4.12367e-28
FOXG_13937	39.4021	-0.418253	0.419626	-0.996728	0.318897	0.369517
FOXG_13938	303.852	-0.0209883	0.26162	-0.0802246	0.936059	0.942895
FOXG_13939	733.862	5.21841	0.103776	50.2855	0	0
FOXG_13940	353.146	5.05065	0.141946	35.5815	2.71175e-277	2.57335e-275
FOXG_13941	43.7072	0.48495	0.606035	0.800201	0.423594	0.472155
FOXG_13942	179.912	-5.71279	0.843768	-6.77057	1.28277e-11	4.8645e-11
FOXG_13945	86.7629	-2.92253	0.509482	-5.73628	9.67781e-09	3.03538e-08
FOXG_13946	138.725	-1.01209	0.290264	-3.48679	0.00048885	0.000955154
FOXG_13947	141.262	-1.87893	0.315218	-5.96075	2.5109e-09	8.2073e-09
FOXG_13948	79.1077	1.18682	0.30061	3.94804	7.87942e-05	0.000169845
FOXG_13949	94.5853	0.35051	0.245171	1.42966	0.152816	0.19235
FOXG_13950	282.28	1.61638	0.162907	9.92209	3.33693e-23	2.23884e-22
FOXG_13951	1062.71	2.63115	0.163939	16.0496	5.75521e-58	9.16353e-57
FOXG_13952	4987.93	-0.155609	0.0926695	-1.67918	0.0931161	0.122782
FOXG_13953	3750.37	-1.32834	0.10625	-12.502	7.27875e-36	7.25551e-35
FOXG_13954	11383.2	10.8651	0.146474	74.1776	0	0
FOXG_13955	654.031	-1.04425	0.144284	-7.23748	4.57083e-13	1.88392e-12
FOXG_13957	38.6827	11.5224	3.91448	2.94352	0.00324502	0.00557054
FOXG_13959	29.5459	-4.55921	1.20388	-3.78708	0.000152426	0.000317429
FOXG_13977	1.28255	-1.05009	1.37781	-0.762147	0.445973	0.493482
FOXG_13979	0.815588	-0.395255	1.5187	-0.260259	0.794664	NA
FOXG_13982	19.3215	10.5204	3.61131	2.91317	0.00357777	0.00609588
FOXG_13998	39.1075	-0.959265	1.78706	-0.536783	0.591417	0.631449
FOXG_14003	20.6047	2.92948	2.265	1.29337	0.195883	0.239964
FOXG_14006	31.3353	8.0445	0.828805	9.70615	2.83857e-22	1.84096e-21
FOXG_14032	229.071	0.0241573	0.165162	0.146264	0.883713	0.898791
FOXG_14035	39.3242	11.5451	1.22516	9.42338	4.36794e-21	2.68042e-20
FOXG_14037	37.0298	-4.89589	1.19768	-4.0878	4.35479e-05	9.72632e-05
FOXG_14043	9.26816	-1.65288	1.06132	-1.55739	0.119379	0.153787
FOXG_14072	36.6339	11.4465	1.44911	7.89901	2.81134e-15	1.32334e-14
FOXG_14088	1.4781	-1.25429	3.91106	-0.320704	0.748435	0.778357
FOXG_14092	476.623	15.1446	1.18589	12.7707	2.39068e-37	2.46593e-36
FOXG_14134	182.638	9.31911	0.467127	19.9498	1.50357e-88	3.85212e-87
FOXG_14135	113.538	10.2173	0.755779	13.5189	1.20925e-41	1.41321e-40
FOXG_14138	72.586	3.44311	0.25982	13.2519	4.40029e-40	4.97107e-39
FOXG_14145	59.8406	3.93168	0.308189	12.7573	2.83691e-37	2.92113e-36
FOXG_14151	23.7412	-5.26029	1.19001	-4.42037	9.85338e-06	2.37321e-05
FOXG_14161	12.9367	1.83274	0.583708	3.13982	0.00169052	0.00304524
FOXG_14171	11.3406	8.77935	1.3374	6.56448	5.22152e-11	1.91166e-10
FOXG_14173	55.1534	-2.36308	0.541745	-4.36198	1.28893e-05	3.06521e-05
FOXG_14176	126.828	-1.03842	0.260678	-3.98355	6.78942e-05	0.000147746
FOXG_14180	67.9295	-4.86889	1.03413	-4.7082	2.49918e-06	6.38769e-06
FOXG_14183	31.7392	0.582954	0.384337	1.51678	0.129323	0.165365
FOXG_14184	5.23334	0.808971	0.955304	0.846821	0.397095	0.447156
FOXG_14186	1.77029	-1.51615	1.3417	-1.13002	0.258467	0.306013
FOXG_14199	17.1186	7.15802	0.856133	8.36088	6.22526e-17	3.18843e-16
FOXG_14202	20.1625	10.5844	1.26882	8.34192	7.30931e-17	3.73077e-16
FOXG_14203	40.429	11.5856	1.2225	9.47697	2.61766e-21	1.6274e-20
FOXG_14216	37.9247	3.04542	0.342927	8.88066	6.6467e-19	3.70155e-18
FOXG_14218	34.9563	11.373	1.26283	9.00594	2.13819e-19	1.21939e-18
FOXG_14219	32.1615	11.2599	1.4063	8.00671	1.17818e-15	5.66961e-15
FOXG_14222	66.1189	12.2973	1.20823	10.178	2.4868e-24	1.7434e-23
FOXG_14230	22.2136	10.7285	1.33649	8.02743	9.9538e-16	4.80749e-15
FOXG_14233	100.463	6.05793	0.316246	19.1557	8.66949e-82	2.01642e-80
FOXG_14235	64.2454	-0.271246	0.343428	-0.789819	0.429634	0.477854
FOXG_14242	27.6864	-1.32698	0.615523	-2.15586	0.0310943	0.0450851
FOXG_14244	359.072	14.7371	1.18578	12.4282	1.83667e-35	1.81253e-34
FOXG_14256	27.7193	2.89819	0.487244	5.94814	2.71211e-09	8.8455e-09
FOXG_14280	36.7867	7.99004	0.982495	8.1324	4.2089e-16	2.06562e-15
FOXG_14281	147.475	11.0091	0.871423	12.6335	1.37971e-36	1.39642e-35
FOXG_14283	3.02955	1.45751	1.19747	1.21716	0.223542	0.26923
FOXG_14286	11.2134	9.73688	1.34392	7.24515	4.31948e-13	1.78466e-12
FOXG_14288	77.8338	-2.74653	0.49429	-5.55652	2.75205e-08	8.36618e-08
FOXG_14289	114.734	0.436337	0.326195	1.33766	0.181008	0.223541
FOXG_14290	1.81783	0.759375	1.49946	0.506432	0.612554	0.65126
FOXG_14292	276.051	5.05594	0.160889	31.425	9.20641e-217	6.38634e-215
FOXG_14301	8.64251	0.14688	0.834235	0.176065	0.860243	0.877781
FOXG_14305	100.592	11.0442	1.06885	10.3327	5.01045e-25	3.58468e-24
FOXG_14306	81.915	0.929339	0.247714	3.75166	0.000175666	0.00036353
FOXG_14321	51.8461	-0.50864	0.386988	-1.31435	0.188727	0.231988
FOXG_14322	65.5548	4.10001	0.312008	13.1407	1.92366e-39	2.13257e-38
FOXG_14323	25.9638	-0.927796	0.551476	-1.68239	0.0924937	0.122029
FOXG_14325	1.30841	-1.08007	1.61063	-0.670585	0.502485	0.547486
FOXG_14326	0.75811	-0.291808	1.59776	-0.182636	0.855084	NA
FOXG_14328	29.953	-5.59556	1.43117	-3.90979	9.23777e-05	0.000197439
FOXG_14329	1419.29	-11.1616	1.2356	-9.03334	1.6651e-19	9.53713e-19
FOXG_14330	7.6284	-3.62177	1.21568	-2.97921	0.00288993	0.00500517
FOXG_14334	1.91851	0.665716	1.32918	0.500846	0.616479	0.654964
FOXG_14357	2.60996	-0.266235	2.19695	-0.121184	0.903546	0.915587
FOXG_14359	1.0165	-0.715419	1.46645	-0.487859	0.62565	NA
FOXG_14361	2.6028	-2.07023	1.30001	-1.59247	0.111279	0.144561
FOXG_14366	0.565101	0.133672	3.0632	0.0436381	0.965193	NA
FOXG_14370	10.453	2.51617	1.02032	2.46607	0.0136605	0.0211597
FOXG_14373	0.871735	-0.492858	2.87806	-0.171246	0.86403	NA
FOXG_14382	75.5457	7.64646	1.98332	3.85538	0.000115549	0.000244451
FOXG_14383	6.2277	3.2399	0.88044	3.67987	0.000233357	0.00047586
FOXG_14390	13.8739	5.54612	2.98868	1.85571	0.0634951	0.0867317
FOXG_14391	45.7697	5.10732	0.541041	9.43981	3.73455e-21	2.29887e-20
FOXG_14401	100.986	11.9451	1.20512	9.91192	3.69478e-23	2.47613e-22
FOXG_14410	1.92516	-1.63412	1.36873	-1.1939	0.232517	0.278569
FOXG_14414	8.09433	2.31271	0.71055	3.25482	0.00113466	0.00209745
FOXG_14416	26.8229	-0.710117	0.526928	-1.34766	0.177769	0.220179
FOXG_14426	12.1593	9.85343	3.43275	2.87042	0.00409929	0.00691395
FOXG_14434	0.25555	1.27419	2.26707	0.562044	0.574086	NA
FOXG_14435	55.4648	3.29223	0.365894	8.99778	2.30324e-19	1.30973e-18
FOXG_14436	30.8438	3.76913	3.73901	1.00806	NA	NA
FOXG_14439	38.9279	3.07055	0.372971	8.23269	1.83052e-16	9.14642e-16
FOXG_14442	22.0054	10.7077	3.92034	2.73131	0.00630827	0.0103255
FOXG_14443	16.5853	10.3008	3.92475	2.62459	0.00867545	0.0139178
FOXG_14450	0.497615	0.315547	1.84749	0.170798	0.864383	NA
FOXG_14460	15.5728	7.32336	2.56929	2.85035	0.00436717	0.00733588
FOXG_14463	0.704458	-0.187454	1.60078	-0.117102	0.906779	NA
FOXG_14464	45.7209	-0.0851501	0.625444	-0.136143	0.891708	0.905448
FOXG_14465	43.4592	-6.13233	1.19357	-5.1378	2.77973e-07	7.76936e-07
FOXG_14467	789.524	-7.12692	0.671709	-10.6101	2.67378e-26	1.99977e-25
FOXG_14468	75.4147	-6.92746	1.21047	-5.72294	1.04699e-08	3.27515e-08
FOXG_14476	23.7909	8.95429	1.12886	7.93219	2.15319e-15	1.02206e-14
FOXG_14480	14.3679	10.0939	3.92752	2.57004	0.0101687	0.0161065
FOXG_14481	12.3163	9.87123	3.53198	2.79481	0.00519296	0.00862246
FOXG_14482	17.9579	-1.57985	0.75271	-2.09888	0.0358278	0.051352
FOXG_14484	10.7687	-4.12008	1.20581	-3.41686	0.000633487	0.0012177
FOXG_14485	0.911775	-0.556117	1.52026	-0.365803	0.714512	NA
FOXG_14486	7.93337	-3.6777	1.23246	-2.98403	0.00284476	0.00493197
FOXG_14487	0.377944	0.712334	2.18068	0.326657	0.743927	NA
FOXG_14488	0.696409	-0.167062	1.55533	-0.107412	0.914462	NA
FOXG_14490	1.68695	-1.44544	1.32471	-1.09114	0.27521	0.323539
FOXG_14491	23.7232	-1.00346	0.590958	-1.69803	0.0895019	0.11849
FOXG_14495	0.459551	0.427192	2.02693	0.210759	0.833076	NA
FOXG_14496	5.42162	-3.13038	1.23264	-2.53957	0.011099	0.0174866
FOXG_14497	6798.07	-1.97692	0.0838676	-23.5719	7.49158e-123	2.61368e-121
FOXG_14498	30.3748	-2.14337	0.691332	-3.10034	0.00193296	0.00344483
FOXG_14499	18.9526	-3.88162	1.21802	-3.18683	0.00143842	0.00261736
FOXG_14504	0.503671	0.299981	1.77012	0.16947	0.865427	NA
FOXG_14507	4.71526	4.22943	0.996843	4.24282	2.20725e-05	5.10777e-05
FOXG_14510	5.04769	-3.02503	1.26204	-2.39693	0.0165332	0.0252338
FOXG_14512	12.3393	-1.41428	0.884283	-1.59935	0.109743	0.142864
FOXG_14513	0.665775	-0.10706	1.91447	-0.0559214	0.955404	NA
FOXG_14514	52.4694	-0.666501	0.366067	-1.82071	0.0686513	0.0932488
FOXG_14515	64.3314	-2.6227	0.54476	-4.81441	1.47632e-06	3.85729e-06
FOXG_14516	0.263209	1.23594	2.03239	0.608123	0.543106	NA
FOXG_14518	28.2266	-1.67401	0.611778	-2.73631	0.00621326	0.010184
FOXG_14522	14.4727	-1.15698	0.922175	-1.25462	0.209615	0.254681
FOXG_14523	0.754896	-0.286454	1.58862	-0.180316	0.856904	NA
FOXG_14525	4.10656	-2.7298	1.27377	-2.14308	0.0321063	0.0464218
FOXG_14529	123.724	-6.66673	1.194	-5.5835	2.35724e-08	7.19917e-08
FOXG_14532	0.805708	-0.379809	1.49964	-0.253267	0.800062	NA
FOXG_14533	36.631	-3.93564	1.04922	-3.75101	0.000176121	0.000364345
FOXG_14534	11.4325	-3.09646	1.20751	-2.56435	0.0103371	0.0163534
FOXG_14536	9.03288	-3.86649	1.21709	-3.17682	0.00148899	0.00270191
FOXG_14538	8.26968	4.02803	1.07037	3.76321	0.000167744	0.000347742
FOXG_14539	3.44714	0.922474	1.12967	0.816589	0.414164	0.463079
FOXG_14540	1.60719	-1.37411	1.39598	-0.984334	0.324951	0.375433
FOXG_14542	55.8675	-6.49435	1.18518	-5.47966	4.26151e-08	1.27781e-07
FOXG_14543	32.5157	-5.71417	1.18929	-4.8047	1.54987e-06	4.04412e-06
FOXG_14545	0.463504	0.41514	1.89483	0.219091	0.826579	NA
FOXG_14546	21.5908	-1.9307	0.742871	-2.59897	0.00935034	0.0149078
FOXG_14547	0.613445	0.0168316	2.02595	0.00830798	0.993371	NA
FOXG_14548	37.2583	-1.42582	0.551691	-2.58446	0.00975308	0.0154978
FOXG_14551	0.708783	-0.195076	1.65419	-0.117929	0.906124	NA
FOXG_14553	3.59816	-2.53776	1.29897	-1.95367	0.0507399	0.0707507
FOXG_14554	6.89441	-1.06135	1.088	-0.975502	0.329311	0.379704
FOXG_14557	0.890258	-0.521521	1.56961	-0.332262	0.739692	NA
FOXG_14558	2.37494	-1.93726	1.3103	-1.47848	0.139279	0.176803
FOXG_14559	78.4219	-1.1235	0.348239	-3.22623	0.00125431	0.00230497
FOXG_14563	20.0915	-5.01915	1.19075	-4.21512	2.49642e-05	5.72998e-05
FOXG_14564	151.611	-3.11625	0.479011	-6.50558	7.73939e-11	2.80405e-10
FOXG_14565	257.196	8.03388	0.284774	28.2115	4.23188e-175	2.26119e-173
FOXG_14566	7.8026	2.59381	0.848322	3.05758	0.00223132	0.00393224
FOXG_14568	1.17822	-0.928988	1.42771	-0.650685	0.51525	0.55924
FOXG_14571	11.7135	-4.24121	1.24547	-3.4053	0.000660914	0.00126685
FOXG_14572	6.71396	2.38087	0.841091	2.83069	0.00464476	0.00776986
FOXG_14573	7.8867	6.36227	1.00923	6.30409	2.89885e-10	1.01076e-09
FOXG_14574	6.04125	-3.28633	1.23123	-2.66914	0.00760461	0.0123148
FOXG_14575	9.11403	-2.73098	1.23357	-2.21388	0.0268373	0.039326
FOXG_14576	2.76361	2.16785	1.18534	1.82888	0.0674169	0.0917191
FOXG_14577	109.639	10.1713	0.776019	13.107	3.00345e-39	3.30185e-38
FOXG_14580	4.39166	-2.82663	1.26124	-2.24115	0.0250164	0.0368672
FOXG_14581	51.8644	-5.39413	1.19201	-4.52523	6.0329e-06	1.48747e-05
FOXG_14582	0.821661	-0.409298	1.58921	-0.257547	0.796756	NA
FOXG_14585	172.51	-0.561466	0.214994	-2.61155	0.00901334	0.0144111
FOXG_14586	24.866	-1.1215	0.588837	-1.90461	0.0568313	0.0784447
FOXG_14587	3.51125	-2.50329	1.25999	-1.98676	0.0469493	0.0659302
FOXG_14589	0.353094	0.809208	1.85812	0.435499	0.6632	NA
FOXG_14596	0.40131	0.625272	1.86065	0.33605	0.736833	NA
FOXG_14598	5.05751	0.950108	1.06308	0.893733	0.371465	0.421738
FOXG_14600	3.5506	-1.01696	1.26797	-0.802037	0.422531	0.471015
FOXG_14601	5.94806	-0.712704	1.10956	-0.64233	0.520659	0.564229
FOXG_14604	36.8981	1.43881	0.520968	2.7618	0.00574832	0.00947215
FOXG_14605	3.20003	-0.795617	1.27334	-0.624827	0.532085	0.574669
FOXG_14608	19.4376	-0.930254	0.711707	-1.30707	0.191188	0.234672
FOXG_14609	11.8517	-1.31346	0.873082	-1.50439	0.132481	0.168941
FOXG_14614	2.70689	-2.12623	1.29236	-1.64523	0.0999226	0.130927
FOXG_14615	13.5201	-1.60133	0.873018	-1.83424	0.0666181	0.0906948
FOXG_14619	13.0677	-0.91764	0.772466	-1.18794	0.234859	0.281205
FOXG_14620	1.43124	1.87892	1.50367	1.24955	0.211464	0.256507
FOXG_14623	0.241819	1.36007	2.11858	0.641971	0.520892	NA
FOXG_14624	10.9322	-4.14056	1.27352	-3.25127	0.00114889	0.00212277
FOXG_14625	0.31229	0.990004	1.95628	0.506065	0.612811	NA
FOXG_14626	1.48136	-1.25953	1.39928	-0.900127	0.368053	0.418585
FOXG_14627	8.18876	-3.72363	1.29629	-2.87252	0.0040721	0.00687396
FOXG_14630	3.29442	1.04467	1.14992	0.908474	0.363628	0.41438
FOXG_14640	0.393898	0.649899	2.00338	0.324401	0.745635	NA
FOXG_14643	23.0536	-2.53695	0.882065	-2.87615	0.00402561	0.00679838
FOXG_14644	1.41594	-1.19092	1.37725	-0.864712	0.387197	0.43738
FOXG_14646	0.230454	1.42492	3.50773	0.406224	0.684578	NA
FOXG_14648	88.957	4.53824	0.265395	17.0999	1.48598e-65	2.74132e-64
FOXG_14651	1.7238	1.09065	1.48789	0.733013	0.463551	0.510504
FOXG_14652	27.222	-4.43238	1.20837	-3.66806	0.000244402	0.00049676
FOXG_14654	1.15285	-0.894999	1.58195	-0.565758	0.571558	0.612229
FOXG_14655	2.92202	-2.23803	1.27346	-1.75744	0.0788433	0.105653
FOXG_14656	19.4438	-4.9714	1.21285	-4.09892	4.15082e-05	9.29352e-05
FOXG_14657	29.74	-0.963727	0.519024	-1.85681	0.0633387	0.086568
FOXG_14658	11.9345	-2.11995	1.34074	-1.58118	0.113837	0.147435
FOXG_14661	4.4664	1.54136	0.992497	1.55301	0.120421	0.154978
FOXG_14662	4.01065	2.27538	1.08932	2.08881	0.0367246	0.0525549
FOXG_14664	31.2487	-3.69355	1.03446	-3.57052	0.000356278	0.000710877
FOXG_14665	0.883201	-0.509098	1.82996	-0.278202	0.780857	NA
FOXG_14666	1.51237	-1.28608	1.38997	-0.925259	0.354831	0.405844
FOXG_14669	10.1175	6.41359	0.959806	6.68217	2.3543e-11	8.79304e-11
FOXG_14674	4.11025	0.238752	1.10832	0.215418	0.829441	0.851699
FOXG_14675	30.289	8.72657	0.919929	9.48613	2.39774e-21	1.49616e-20
FOXG_14680	2.86737	1.77753	1.25633	1.41486	0.15711	0.197148
FOXG_14681	0.498235	0.313798	1.65767	0.189301	0.849857	NA
FOXG_14683	58.0652	-1.8838	0.467586	-4.02878	5.6067e-05	0.00012316
FOXG_14685	2.73604	2.24953	1.41838	1.58598	0.112744	0.146224
FOXG_14686	7.81146	-2.47546	1.35584	-1.82578	0.067883	0.0923321
FOXG_14688	17.9042	2.11151	0.577013	3.65938	0.000252828	0.000513272
FOXG_14700	2.19546	-1.8266	1.32094	-1.3828	0.166725	0.207982
FOXG_14704	16.6746	2.7302	0.526531	5.18526	2.1571e-07	6.10099e-07
FOXG_14706	0.565865	0.129144	1.64457	0.0785275	0.937408	NA
FOXG_14709	7.10122	-3.51795	1.22301	-2.87648	0.00402137	0.00679219
FOXG_14711	33.0069	11.2874	1.33897	8.42996	3.45783e-17	1.80214e-16
FOXG_14712	52.6849	-5.41732	1.18754	-4.56181	5.07142e-06	1.25878e-05
FOXG_14713	4.69805	-0.118108	1.09959	-0.107411	0.914463	0.924359
FOXG_14714	0.460908	0.425562	3.12099	0.136355	0.891541	NA
FOXG_14718	8.9369	2.84406	0.728537	3.9038	9.46951e-05	0.000201955
FOXG_14720	0.284107	1.12458	3.37699	0.333012	0.739126	NA
FOXG_14723	0.406619	0.608135	1.95378	0.311261	0.755602	NA
FOXG_14724	14.3387	1.27714	0.604476	2.1128	0.0346179	0.0497561
FOXG_14727	5.33904	-3.10843	1.24314	-2.50047	0.0124027	0.0193733
FOXG_14733	107.28	-1.12804	0.283841	-3.97419	7.062e-05	0.000153256
FOXG_14734	8.82763	0.0241906	0.801441	0.0301839	0.97592	0.978229
FOXG_14735	10.3454	5.12694	0.833924	6.14798	7.84773e-10	2.66427e-09
FOXG_14736	3.95673	2.66946	1.09208	2.44438	0.0145102	0.0223639
FOXG_14741	0.235891	1.39189	2.29006	0.607795	0.543324	NA
FOXG_14742	2.06537	-1.73578	1.35876	-1.27748	0.201434	0.245901
FOXG_14743	30.0928	-2.12381	0.665007	-3.19367	0.00140477	0.00256123
FOXG_14744	1.85719	-1.5837	1.3085	-1.21032	0.226158	0.271857
FOXG_14747	26.7373	9.13518	1.14642	7.96847	1.60648e-15	7.67155e-15
FOXG_14751	46.1134	5.09721	0.349236	14.5953	3.00923e-48	4.03795e-47
FOXG_14752	2.50048	-2.01468	1.39549	-1.44371	0.148821	0.18774
FOXG_14762	144.758	11.57	1.04078	11.1167	1.04035e-28	8.50495e-28
FOXG_14774	7.95994	6.05102	0.949984	6.3696	1.89519e-10	6.68671e-10
FOXG_14775	28.246	3.26834	0.480968	6.79534	1.0806e-11	4.11775e-11
FOXG_14777	92.726	-3.67229	0.600124	-6.11922	9.40352e-10	3.17158e-09
FOXG_14780	6.23045	-3.33094	1.29779	-2.56663	0.0102693	0.0162549
FOXG_14782	12.5713	5.58047	0.827147	6.74665	1.513e-11	5.71204e-11
FOXG_14784	0.49675	0.31797	1.97202	0.16124	0.871904	NA
FOXG_14786	0.464844	0.417657	1.98238	0.210685	0.833133	NA
FOXG_14787	15.1557	-1.81483	0.860064	-2.11011	0.0348488	0.0500577
FOXG_14788	53.4392	-1.11254	0.402125	-2.76665	0.00566352	0.00934752
FOXG_14789	4.77649	-0.196767	1.13981	-0.172632	0.862941	0.880155
FOXG_14790	0.570928	0.117799	1.63326	0.0721252	0.942502	NA
FOXG_14802	4.92823	-1.66276	1.26514	-1.31429	0.188748	0.231989
FOXG_14811	6.28849	0.175627	0.929576	0.188933	0.850146	0.869122
FOXG_14843	2.62366	-0.332323	1.29705	-0.256215	0.797785	0.822877
FOXG_14847	46.4652	-1.30097	0.482652	-2.69546	0.00702906	0.0114249
FOXG_14848	2.62692	-2.08511	1.28917	-1.61741	0.10579	0.137945
FOXG_14849	38.0601	11.5017	1.227	9.37379	6.99732e-21	4.23913e-20
FOXG_14850	78.9104	12.5474	1.2093	10.3757	3.19733e-25	2.30138e-24
FOXG_14851	38.4285	11.5072	1.24274	9.25956	2.0527e-20	1.22419e-19
FOXG_14852	37.4513	-0.644409	0.43033	-1.49747	0.13427	0.170928
FOXG_14853	45.0268	9.29629	0.901901	10.3074	6.5216e-25	4.6462e-24
FOXG_14855	104.193	5.32461	0.41566	12.81	1.44137e-37	1.49715e-36
FOXG_14860	41.6459	7.59647	0.57764	13.1509	1.68229e-39	1.86848e-38
FOXG_14863	66.6285	2.84247	0.252101	11.2751	1.74176e-29	1.45192e-28
FOXG_14865	3.73426	-2.59046	1.25865	-2.05813	0.0395777	0.0563928
FOXG_14869	64.5959	8.60385	0.695355	12.3733	3.64477e-35	3.56719e-34
FOXG_14871	11.0999	-3.05003	1.20045	-2.54074	0.0110618	0.0174349
FOXG_14872	148.294	13.4603	1.19404	11.273	1.78481e-29	1.48676e-28
FOXG_14873	36.1121	11.4183	1.23685	9.23174	2.66269e-20	1.58003e-19
FOXG_14876	19.3445	6.32751	0.645017	9.80985	1.02125e-22	6.73375e-22
FOXG_14880	0.625072	-0.0112405	1.65094	-0.00680853	0.994568	NA
FOXG_14883	40.8498	11.5957	1.29392	8.96172	3.19657e-19	1.80905e-18
FOXG_14886	40.3979	3.56991	0.350519	10.1846	2.32223e-24	1.62996e-23
FOXG_14889	15.1596	3.26192	0.702216	4.64518	3.39786e-06	8.57016e-06
FOXG_14890	31.5884	0.618921	0.393924	1.57117	0.116144	0.149994
FOXG_14891	1.41427	1.96591	1.432	1.37284	0.169801	0.21133
FOXG_14892	2.12142	-1.77747	1.46885	-1.21011	0.226236	0.271923
FOXG_14893	7.78372	1.38061	0.836779	1.64991	0.0989606	0.129752
FOXG_14895	11.5001	-4.2135	1.207	-3.4909	0.000481393	0.00094167
FOXG_14899	84.0643	8.32845	0.521651	15.9656	2.22022e-57	3.49751e-56
FOXG_14903	318.437	2.72386	0.168199	16.1942	5.53906e-59	8.98827e-58
FOXG_14912	43.6885	8.83595	0.813148	10.8664	1.66737e-27	1.30982e-26
FOXG_14913	13.8005	3.06427	0.656599	4.66688	3.05802e-06	7.7476e-06
FOXG_14916	391.128	14.8613	1.18665	12.5237	5.5367e-36	5.53297e-35
FOXG_14917	33.9801	0.570978	0.383141	1.49025	0.136157	0.173108
FOXG_14918	4.73844	4.0953	1.01692	4.02716	5.64557e-05	0.000123945
FOXG_14920	19.5083	-4.9766	1.2078	-4.12039	3.78227e-05	8.5085e-05
FOXG_14921	8.65673	0.952908	0.867553	1.09839	0.272036	0.320293
FOXG_14922	4.26911	1.81661	1.04733	1.73452	0.0828258	0.110565
FOXG_14924	93.4936	0.533662	0.260383	2.04952	0.0404108	0.0575178
FOXG_14925	56.8917	-2.63558	0.58926	-4.4727	7.72382e-06	1.88131e-05
FOXG_14930	14.9694	5.68341	0.679635	8.36244	6.14363e-17	3.14934e-16
FOXG_14931	12.5143	-4.33653	1.2069	-3.59312	0.000326742	0.000654698
FOXG_14953	44.7422	-0.138408	0.370341	-0.37373	0.708605	0.740897
FOXG_14954	81.5811	0.544732	0.26382	2.06479	0.0389431	0.0555555
FOXG_14971	20.4964	8.14984	1.1065	7.36544	1.76564e-13	7.43485e-13
FOXG_14985	0.336521	0.882347	1.88595	0.467854	0.639889	NA
FOXG_14987	16.949	10.3315	3.54336	2.91574	0.00354851	0.00605619
FOXG_14988	1.69028	1.18664	1.44399	0.821776	0.411204	0.46043
FOXG_14989	19.4892	1.49786	0.78493	1.90827	0.0563567	0.0778506
FOXG_14990	58.6434	12.1186	1.21709	9.95698	2.35086e-23	1.58533e-22
FOXG_14993	0.466591	0.406615	1.94382	0.209183	0.834305	NA
FOXG_14994	22.5304	10.739	1.25972	8.5249	1.52944e-17	8.10647e-17
FOXG_14997	40.1376	-5.01364	1.18692	-4.22407	2.39932e-05	5.52206e-05
FOXG_14998	17.5027	5.43675	1.36972	3.96923	7.21045e-05	0.000156248
FOXG_14999	18.1211	-1.61019	0.74977	-2.14758	0.0317474	0.0459533
FOXG_15000	19.2308	7.32516	1.31325	5.57789	2.43447e-08	7.43122e-08
FOXG_15001	11.1757	-1.9981	1.06654	-1.87344	0.0610074	0.083646
FOXG_15013	21.2125	-5.09797	1.24885	-4.08212	4.46273e-05	9.94307e-05
FOXG_15014	457.664	-9.52882	1.18841	-8.01816	1.07345e-15	5.17402e-15
FOXG_15015	151.942	-3.81427	0.505007	-7.55291	4.25631e-14	1.86856e-13
FOXG_15016	18.4896	1.58948	1.31688	1.207	0.227433	0.273223
FOXG_15021	7.9177	2.38682	0.717063	3.32861	0.0008728	0.00164597
FOXG_15022	0.423192	0.548665	2.16897	0.252961	0.800298	NA
FOXG_15024	58.9434	-1.92311	0.464189	-4.14294	3.42875e-05	7.74258e-05
FOXG_15025	74.1713	12.4604	1.20549	10.3364	4.82291e-25	3.45676e-24
FOXG_15027	82.5584	-0.612988	0.297338	-2.06158	0.0392475	0.0559425
FOXG_15029	3.94553	2.55066	1.12571	2.26582	0.0234627	0.0347502
FOXG_15034	14.5815	10.1156	1.29448	7.81439	5.52296e-15	2.56155e-14
FOXG_15038	39.6889	11.5591	3.84883	3.00327	0.00267095	0.00464898
FOXG_15039	101.351	4.39982	0.395967	11.1116	1.10219e-28	8.99804e-28
FOXG_15042	0.770196	-0.312962	2.98349	-0.104898	0.916457	NA
FOXG_15043	9.02101	-3.8645	1.20707	-3.20155	0.00136689	0.00249909
FOXG_15045	91.3603	1.73252	1.37261	1.2622	0.206875	0.251662
FOXG_15050	0.558308	0.152425	1.85521	0.0821608	0.934519	NA
FOXG_15056	2.53085	3.41038	1.79779	1.89699	0.0578295	0.0797088
FOXG_15074	41.7957	11.6308	1.28451	9.05467	1.36984e-19	7.88407e-19
FOXG_15076	39.6378	11.5538	1.31784	8.76722	1.83135e-18	1.00525e-17
FOXG_15088	3.1803	-2.36036	1.26562	-1.86499	0.0621827	0.0851646
FOXG_15092	8.13761	4.27269	1.86337	2.29299	0.0218487	0.0325836
FOXG_15097	4.84486	4.43282	1.7755	2.49666	0.012537	0.019565
FOXG_15100	27.2697	5.82269	0.559516	10.4067	2.31202e-25	1.66922e-24
FOXG_15104	9.81229	-3.98606	1.22489	-3.25423	0.001137	0.00210145
FOXG_15108	37.8918	2.96123	0.459928	6.43848	1.20678e-10	4.30908e-10
FOXG_15109	3.08278	1.4603	1.28542	1.13605	0.255937	0.303289
FOXG_15115	12.9511	-3.29483	1.19861	-2.74887	0.00598003	0.00982481
FOXG_15121	33.6114	-2.69843	0.736638	-3.66317	0.000249113	0.000506076
FOXG_15122	2.0827	-1.74994	1.36479	-1.2822	0.199773	0.244073
FOXG_15124	3.34045	-0.887097	1.28182	-0.692062	0.488899	0.534746
FOXG_15125	50.1808	-2.20417	0.537606	-4.09997	4.13205e-05	9.25672e-05
FOXG_15132	3.62786	3.43054	1.32964	2.58005	0.00987864	0.0156763
FOXG_15133	9.6575	-2.81738	1.22415	-2.30149	0.0213637	0.0319205
FOXG_15135	6.38175	1.37486	1.08171	1.27101	0.203726	0.248315
FOXG_15136	23.1681	3.76862	1.26948	2.96863	0.00299129	0.00516036
FOXG_15138	1.25202	-1.01634	1.3987	-0.72663	0.467453	0.513895
FOXG_15152	1765.11	-6.43111	0.44111	-14.5794	3.80062e-48	5.08264e-47
FOXG_15153	391.873	-8.33882	1.19015	-7.00655	2.44272e-12	9.6714e-12
FOXG_15155	2.52191	-2.02375	1.43847	-1.40687	0.159465	0.199826
FOXG_15159	107.635	-1.50946	0.351821	-4.29042	1.78339e-05	4.1684e-05
FOXG_15163	41.5328	11.6249	1.22942	9.45559	3.21192e-21	1.9854e-20
FOXG_15173	1.34988	2.31334	1.61637	1.4312	0.152374	0.191827
FOXG_15178	1.52349	-1.29635	1.49128	-0.869281	0.384693	0.43505
FOXG_15179	9.83757	-3.9897	1.30679	-3.05305	0.00226528	0.00398676
FOXG_15181	2.29767	-1.88985	1.30332	-1.45003	0.14705	0.185703
FOXG_15183	9.01649	-2.7129	1.23814	-2.19111	0.0284441	0.0415011
FOXG_15186	3.89392	2.68258	1.00564	2.66755	0.0076406	0.0123697
FOXG_15190	0.450018	0.460371	1.75907	0.261713	0.793542	NA
FOXG_15192	10.582	4.79896	1.03977	4.61543	3.92283e-06	9.82944e-06
FOXG_15193	4.73594	4.09838	0.999985	4.09844	4.15947e-05	9.30936e-05
FOXG_15198	0.593556	0.0616312	1.81309	0.0339924	0.972883	NA
FOXG_15200	8.32765	0.199876	0.851759	0.234662	0.814471	0.837996
FOXG_15201	2.5565	-0.265937	1.28714	-0.206611	0.836314	0.85794
FOXG_15204	48.2374	-6.28282	1.18862	-5.2858	1.25154e-07	3.61475e-07
FOXG_15205	15.8764	0.424351	0.651331	0.651513	0.514715	0.558758
FOXG_15206	1.25361	-1.01483	1.44347	-0.703055	0.482022	0.528051
FOXG_15207	3.96066	-2.67697	1.2618	-2.12155	0.0338755	0.0487889
FOXG_15208	34.1205	-5.7833	1.18591	-4.87668	1.07885e-06	2.85336e-06
FOXG_15209	7.86494	-1.30442	1.06661	-1.22297	0.221342	0.267042
FOXG_15211	8.08846	-3.70657	1.24684	-2.97276	0.00295135	0.00509888
FOXG_15219	0.263209	1.23594	2.03239	0.608123	0.543106	NA
FOXG_15220	11.1408	-1.9739	1.04688	-1.88551	0.0593617	0.0815836
FOXG_15221	0.49033	0.335019	1.86495	0.17964	0.857435	NA
FOXG_15222	2.84252	-2.19713	1.27462	-1.72376	0.0847515	0.113008
FOXG_15223	1.06496	-0.782537	1.42852	-0.547794	0.583833	NA
FOXG_15224	3.85028	2.81291	1.03393	2.7206	0.00651628	0.0106439
FOXG_15226	0.961967	-0.633214	1.53499	-0.41252	0.679959	NA
FOXG_15227	46.9091	-0.255966	0.361171	-0.708712	0.478503	0.524633
FOXG_15228	212.412	13.9813	1.20355	11.6167	3.39158e-31	3.0068e-30
FOXG_15229	220.629	7.49408	0.313137	23.9323	1.41228e-126	5.07651e-125
FOXG_15230	1594.57	8.99259	0.171733	52.3637	0	0
FOXG_15234	35.0892	-3.23555	0.84527	-3.82783	0.000129278	0.000271704
FOXG_15235	1184.81	3.2186	0.29394	10.9498	6.6572e-28	5.30341e-27
FOXG_15236	2985.69	4.60987	0.583636	7.89854	2.82191e-15	1.32778e-14
FOXG_15238	19.5681	-2.27564	1.02546	-2.21914	0.0264772	0.0388415
FOXG_15239	6.34636	-3.35772	1.36121	-2.46671	0.013636	0.0211273
FOXG_15240	30.2219	-5.60857	1.29394	-4.33447	1.4611e-05	3.45527e-05
FOXG_15241	7.49903	-3.5983	1.39738	-2.57503	0.0100232	0.0158865
FOXG_15242	2.75156	-2.15214	1.37385	-1.56651	0.11723	0.151232
FOXG_15243	10.0238	-4.01672	1.43139	-2.80616	0.00501352	0.00834789
FOXG_15244	2.52782	-2.03033	1.47956	-1.37225	0.169985	0.211492
FOXG_15247	5.48921	-3.14849	1.36621	-2.30455	0.021192	0.0316918
FOXG_15248	8.57766	-3.79199	1.47309	-2.57418	0.0100479	0.0159215
FOXG_15249	0.240954	1.3645	2.14393	0.636449	0.524484	NA
FOXG_15261	0.231073	1.42131	3.5415	0.401329	0.688178	NA
FOXG_15264	6.44012	-0.915073	1.17938	-0.775891	0.437814	0.485541
FOXG_15265	4.83803	3.43647	1.10511	3.10963	0.00187323	0.00334592
FOXG_15266	53.4898	0.248898	0.331006	0.751942	0.452086	0.499619
FOXG_15267	35.1927	0.0749978	0.438729	0.170943	0.864268	0.881358
FOXG_15268	0.399334	0.631967	1.98119	0.318983	0.749739	NA
FOXG_15269	10.6232	0.796193	0.670721	1.18707	0.235199	0.281499
FOXG_15270	241.349	1.60838	0.161908	9.93391	2.96414e-23	1.9921e-22
FOXG_15272	2.81623	-2.1862	1.33029	-1.6434	0.100299	0.131363
FOXG_15273	1.48074	-1.25863	1.4504	-0.86778	0.385515	0.435895
FOXG_15275	0.437152	0.506005	1.86795	0.270889	0.786477	NA
FOXG_15276	146.991	0.593127	0.23567	2.51677	0.0118438	0.0185687
FOXG_15278	0.765769	-0.304754	1.57426	-0.193586	0.8465	NA
FOXG_15279	1.87188	-1.59377	1.34064	-1.18882	0.234512	0.280846
FOXG_15280	2.12061	0.247181	1.37584	0.179658	0.857421	0.875277
FOXG_15282	22.3731	-4.13546	1.19372	-3.46435	0.000531513	0.00103374
FOXG_15283	6.23152	-2.07276	1.22293	-1.6949	0.0900935	0.119167
FOXG_15284	5.54508	-1.87973	1.26003	-1.49181	0.135749	0.172625
FOXG_15285	5.87713	3.98604	1.32408	3.01042	0.0026089	0.00454831
FOXG_15286	0.284599	1.12165	2.06358	0.543547	0.586753	NA
FOXG_15287	1.24436	-1.00816	1.44838	-0.696062	0.48639	0.532345
FOXG_15288	8.59871	-3.7938	1.25569	-3.02128	0.00251709	0.00440379
FOXG_15290	1.39658	2.05989	1.56488	1.31633	0.188065	0.231293
FOXG_15291	37.4962	1.83813	0.487323	3.77189	0.000162013	0.000336744
FOXG_15292	2.45934	-0.169504	1.37687	-0.123108	0.902022	0.914284
FOXG_15293	235.109	-0.542332	0.463181	-1.17089	0.241645	0.288108
FOXG_15294	299.405	-0.263805	0.455103	-0.57966	0.562144	0.603397
FOXG_15296	3.78959	2.98997	1.07987	2.76881	0.00562611	0.00928707
FOXG_15300	45.9468	2.93033	0.390234	7.50917	5.95056e-14	2.5865e-13
FOXG_15301	32.7314	6.71993	0.544749	12.3358	5.8084e-35	5.6614e-34
FOXG_15305	0.262963	1.23719	2.0832	0.593892	0.552584	NA
FOXG_15312	4.08216	-2.71938	1.23955	-2.19385	0.0282463	0.0412277
FOXG_15313	0.529259	0.228952	1.71245	0.133699	0.893641	NA
FOXG_15314	136.705	-5.30867	0.86025	-6.17108	6.78243e-10	2.31254e-09
FOXG_15317	33.2396	-4.73518	1.21283	-3.90425	9.45167e-05	0.000201611
FOXG_15318	12.6435	-0.877358	0.880219	-0.99675	0.318886	0.369517
FOXG_15319	0.383007	0.694965	1.78919	0.388424	0.697702	NA
FOXG_15325	3.70696	3.32436	1.15552	2.87694	0.00401548	0.00678417
FOXG_15329	4.1077	2.29675	1.01895	2.25404	0.0241934	0.0357432
FOXG_15330	21.8627	0.695582	0.562017	1.23765	0.215844	0.261251
FOXG_15332	4.00449	-1.26631	1.27103	-0.996282	0.319113	0.369696
FOXG_15336	8.10387	-3.70849	1.21513	-3.05194	0.00227371	0.00400041
FOXG_15337	148.731	3.96975	0.280923	14.1311	2.44322e-45	3.10294e-44
FOXG_15338	1.07991	-0.800419	1.48881	-0.537621	0.590838	NA
FOXG_15340	7.1775	0.76318	0.820842	0.929752	0.352499	0.403332
FOXG_15341	47.5356	-1.50953	0.46139	-3.2717	0.00106904	0.00198605
FOXG_15344	0.714466	-0.205475	1.65687	-0.124014	0.901305	NA
FOXG_15345	1.68781	-1.44606	1.32981	-1.08742	0.276851	0.325246
FOXG_15347	302.158	12.632	1.03071	12.2556	1.56754e-34	1.51295e-33
FOXG_15348	452.842	2.45807	0.12625	19.47	1.97459e-84	4.83937e-83
FOXG_15349	208.66	6.55797	0.214894	30.5173	1.53806e-204	9.80885e-203
FOXG_15352	82.1016	-3.77031	0.655735	-5.74975	8.93781e-09	2.80923e-08
FOXG_15353	16.0731	-3.62733	1.19435	-3.03708	0.00238882	0.00418679
FOXG_15354	241.254	-4.35715	0.495748	-8.78905	1.50836e-18	8.31805e-18
FOXG_15355	47.0222	1.16051	0.340445	3.4088	0.000652484	0.00125117
FOXG_15356	3.47046	-0.968715	1.46136	-0.662885	0.507405	0.552035
FOXG_15357	25.8364	-1.50818	0.652407	-2.31172	0.0207933	0.0311584
FOXG_15358	12.3757	1.39081	0.616264	2.25685	0.0240175	0.0355054
FOXG_15359	15.7265	1.33251	0.531629	2.50647	0.0121942	0.0190761
FOXG_15360	17.8508	1.6393	0.527335	3.10865	0.00187945	0.00335601
FOXG_15361	16.7816	-3.70011	1.20411	-3.07291	0.00211983	0.00375361
FOXG_15362	0.425787	0.539974	1.76682	0.30562	0.759894	NA
FOXG_15365	3.94262	-1.20821	1.26289	-0.956704	0.338717	0.389403
FOXG_15366	22.1977	3.23445	0.493572	6.55314	5.63393e-11	2.05883e-10
FOXG_15367	4.70815	-2.92689	1.24322	-2.35429	0.0185583	0.0280933
FOXG_15368	21.8236	3.80184	0.475369	7.99766	1.26801e-15	6.08953e-15
FOXG_15369	0.914243	-0.559632	1.51242	-0.370024	0.711365	NA
FOXG_15370	6.22613	-3.33026	1.27096	-2.62027	0.00878601	0.0140723
FOXG_15371	77.126	-4.4542	0.845582	-5.26761	1.38208e-07	3.97435e-07
FOXG_15372	5.82685	1.72394	0.914368	1.88539	0.0593767	0.0815948
FOXG_15373	988.106	-3.96788	0.336608	-11.7879	4.50874e-32	4.09829e-31
FOXG_15376	0.288924	1.10205	2.27185	0.485088	0.627614	NA
FOXG_15378	37.0576	11.4601	1.25611	9.12351	7.2732e-20	4.23746e-19
FOXG_15380	0.37646	0.716766	1.86281	0.384776	0.700403	NA
FOXG_15381	18.9769	9.53729	1.29143	7.38508	1.52361e-13	6.44085e-13
FOXG_15382	82.123	5.66522	0.311929	18.1619	1.0347e-73	2.16465e-72
FOXG_15383	47.9038	-1.91025	0.506485	-3.77158	0.000162217	0.000336994
FOXG_15384	25.5425	2.31687	0.420423	5.51081	3.57177e-08	1.07616e-07
FOXG_15388	0.733506	-0.244637	1.55106	-0.157723	0.874675	NA
FOXG_15389	21.0287	1.61874	0.465389	3.47825	0.000504705	0.000984188
FOXG_15390	0.784564	-0.340872	1.48674	-0.229274	0.818656	NA
FOXG_15391	64.9145	-1.39092	0.383817	-3.62392	0.000290171	0.000584666
FOXG_15392	0.422946	0.548697	1.83832	0.298477	0.765339	NA
FOXG_15397	16.4377	-0.518018	0.631406	-0.82042	0.411976	0.461155
FOXG_15398	84.1732	4.58188	0.282675	16.209	4.3552e-59	7.0769e-58
FOXG_15402	119.036	4.64351	0.222555	20.8646	1.12406e-96	3.10084e-95
FOXG_15403	98.6034	-3.32523	0.611383	-5.43887	5.36196e-08	1.59688e-07
FOXG_15405	67.1188	-0.778982	0.348876	-2.23284	0.0255598	0.0376166
FOXG_15406	139.241	3.07104	0.236113	13.0066	1.12165e-38	1.21729e-37
FOXG_15407	5.48708	2.06964	0.946589	2.18642	0.0287852	0.0419728
FOXG_15408	4.40905	-1.42859	1.24114	-1.15103	0.249719	0.296929
FOXG_15409	21.2465	4.22751	0.528303	8.00205	1.22361e-15	5.88105e-15
FOXG_15410	107.969	-2.80772	0.43051	-6.52185	6.94459e-11	2.52148e-10
FOXG_15413	1.39233	-1.16688	1.42676	-0.817849	0.413443	0.462492
FOXG_15414	18.0761	2.68229	0.480892	5.57774	2.43665e-08	7.43594e-08
FOXG_15416	284.481	-3.01085	0.283817	-10.6084	2.72283e-26	2.03518e-25
FOXG_15417	16.3114	-0.92843	0.681491	-1.36235	0.173087	0.214878
FOXG_15418	16.3673	-3.66012	1.19778	-3.05576	0.00224493	0.00395388
FOXG_15419	202.778	-0.22868	0.18843	-1.2136	0.224899	0.270645
FOXG_15420	29.9521	1.08799	0.460491	2.36267	0.0181437	0.0275007
FOXG_15421	26.5495	-0.966592	0.545568	-1.77172	0.0764417	0.102748
FOXG_15422	62.0163	-3.03673	0.607222	-5.00102	5.70281e-07	1.55122e-06
FOXG_15423	4.89054	1.20392	0.973751	1.23638	0.216319	0.261737
FOXG_15424	12.8515	-0.331398	0.880326	-0.376449	0.706583	0.738978
FOXG_15425	68.5576	-0.615124	0.359413	-1.71147	0.0869948	0.115584
FOXG_15426	103.587	-2.60764	0.411384	-6.33869	2.31723e-10	8.13705e-10
FOXG_15427	70.4609	-1.93938	0.437752	-4.43031	9.40958e-06	2.27186e-05
FOXG_15428	380.929	-0.510485	0.149559	-3.41327	0.000641887	0.00123285
FOXG_15429	178.486	-4.44151	0.552765	-8.03507	9.3526e-16	4.52818e-15
FOXG_15430	1921.03	-5.28292	0.459497	-11.4972	1.36278e-30	1.17652e-29
FOXG_15431	12.2585	2.11597	0.864581	2.44739	0.0143894	0.0221902
FOXG_15432	0.633724	-0.0307271	2.04372	-0.0150348	0.988004	NA
FOXG_15434	1.37206	2.4952	1.50383	1.65923	0.097069	0.127455
FOXG_15435	7.14328	5.15438	1.45858	3.53382	0.000409596	0.000810852
FOXG_15436	55.7499	0.611085	0.398701	1.53269	0.125352	0.160662
FOXG_15437	4160.14	12.6081	0.282179	44.681	0	0
FOXG_15438	12.7562	-2.22496	1.046	-2.12711	0.033411	0.0481732
FOXG_15439	196.577	1.4785	0.397939	3.71538	0.000202898	0.000416469
FOXG_15440	27.0824	-1.01992	0.601407	-1.6959	0.0899055	0.118945
FOXG_15441	534.61	0.155689	0.118239	1.31673	0.187929	0.231174
FOXG_15442	342.519	-1.97035	0.207569	-9.49251	2.2554e-21	1.41105e-20
FOXG_15443	24.4842	-4.27617	1.19045	-3.59206	0.000328075	0.000657148
FOXG_15444	427.151	-1.79722	0.179195	-10.0294	1.13169e-23	7.71947e-23
FOXG_15445	2042.21	-3.8764	0.161193	-24.0482	8.72299e-128	3.15464e-126
FOXG_15446	65.6579	2.79927	0.284846	9.82732	8.58693e-23	5.67455e-22
FOXG_15447	5.76617	-3.21888	1.22525	-2.62711	0.00861125	0.0138279
FOXG_15448	260.247	-0.0531473	0.161305	-0.329484	0.74179	0.772055
FOXG_15450	776.495	3.79214	0.134128	28.2726	7.50158e-176	4.02641e-174
FOXG_15451	135.074	0.335244	0.212857	1.57497	0.115263	0.149067
FOXG_15452	11.2038	0.594031	0.650585	0.913072	0.361205	0.411942
FOXG_15454	142.072	0.118249	0.23505	0.503082	0.614906	0.653528
FOXG_15455	39.658	-1.54875	0.532064	-2.91083	0.00360473	0.00613804
FOXG_15456	3.37565	-2.44721	1.27478	-1.91971	0.0548949	0.0760172
FOXG_15457	54.1598	0.745365	0.386926	1.92638	0.0540575	0.0749538
FOXG_15458	3.65391	-2.55947	1.25796	-2.03462	0.0418894	0.059444
FOXG_15459	32.5228	-0.716576	0.522132	-1.3724	0.169938	0.211477
FOXG_15460	77.3305	-1.09058	0.361431	-3.0174	0.00254955	0.00445467
FOXG_15461	8.27412	-0.542289	0.892825	-0.607385	0.543595	0.585661
FOXG_15462	0.320339	0.947331	2.30142	0.411628	0.680612	NA
FOXG_15463	52.2936	-2.26917	0.584304	-3.88355	0.000102943	0.000218837
FOXG_15464	673.235	-2.57908	0.170501	-15.1265	1.0827e-51	1.53257e-50
FOXG_15465	268.934	0.245564	0.160278	1.53211	0.125495	0.160793
FOXG_15466	24.41	1.14203	0.439746	2.59703	0.00940346	0.0149772
FOXG_15467	32.0413	0.758023	0.38439	1.97202	0.0486078	0.0680578
FOXG_15468	12.9352	1.2319	0.626745	1.96555	0.0493504	0.069016
FOXG_15469	538.692	0.414534	0.356067	1.1642	0.244341	0.291177
FOXG_15470	459.92	2.33965	0.220605	10.6056	2.80654e-26	2.09642e-25
FOXG_15471	160.929	2.15654	0.231648	9.30953	1.28395e-20	7.71147e-20
FOXG_15472	44.2055	-1.75554	0.52739	-3.32873	0.000872429	0.00164553
FOXG_15473	25.6257	-5.36986	1.1945	-4.4955	6.94073e-06	1.7e-05
FOXG_15474	219.936	4.56777	0.164646	27.743	2.11941e-169	1.06527e-167
FOXG_15479	1720.09	4.58996	0.267728	17.1442	6.95044e-66	1.29226e-64
FOXG_15482	81.1215	-0.494529	0.342123	-1.44547	0.148326	0.187215
FOXG_15483	85.7245	1.08554	0.252836	4.29346	1.75911e-05	4.11569e-05
FOXG_15484	15.0277	-0.753423	0.719125	-1.04769	0.29478	0.344026
FOXG_15500	13.8438	-0.0908122	0.683286	-0.132905	0.894268	0.907426
FOXG_15514	215.245	9.9841	0.566735	17.6169	1.82833e-69	3.62064e-68
FOXG_15531	3.44525	0.862583	1.22794	0.702461	0.482392	0.528359
FOXG_15532	338.019	14.6494	1.18858	12.3251	6.63601e-35	6.46276e-34
FOXG_15538	93.8744	-4.31676	0.730331	-5.91068	3.40692e-09	1.10177e-08
FOXG_15543	3.59228	-2.537	1.39161	-1.82307	0.0682932	0.0928049
FOXG_15547	7.99034	4.92985	1.4565	3.38473	0.00071248	0.00136075
FOXG_15553	31.3749	11.222	1.23571	9.08148	1.07107e-19	6.19153e-19
FOXG_15562	6240.31	18.856	1.182	15.9527	2.72882e-57	4.28731e-56
FOXG_15571	0.668963	-0.110303	1.74428	-0.063237	0.949578	NA
FOXG_15579	6.2505	1.29196	0.88491	1.45999	0.144292	0.182589
FOXG_15586	124.648	-4.74244	0.741005	-6.40001	1.55364e-10	5.51443e-10
FOXG_15587	19.5479	-4.97983	1.21956	-4.08329	4.44021e-05	9.89476e-05
FOXG_15610	13.5307	10.0066	3.46731	2.88597	0.00390208	0.00660763
FOXG_15612	85.6495	12.6659	1.2073	10.4911	9.49087e-26	6.97094e-25
FOXG_15620	56.2178	1.6631	0.39033	4.26074	2.03749e-05	4.73709e-05
FOXG_15621	443.302	-0.474728	0.322356	-1.47268	0.140837	0.178618
FOXG_15622	139.672	-0.25141	0.338392	-0.742953	0.45751	0.504376
FOXG_15623	539.456	-0.740023	0.132153	-5.59975	2.14662e-08	6.58645e-08
FOXG_15624	46.5847	-1.4752	0.453741	-3.25119	0.00114921	0.00212303
FOXG_15625	2039.75	0.0577094	0.114839	0.502524	0.615299	0.653828
FOXG_15626	687.428	2.63813	0.143679	18.3613	2.68289e-75	5.75487e-74
FOXG_15627	151.522	-4.19211	0.555093	-7.55208	4.28368e-14	1.87987e-13
FOXG_15628	1720.39	-0.448331	0.0987295	-4.541	5.59869e-06	1.38444e-05
FOXG_15629	1088.18	1.81645	0.209476	8.67141	4.26819e-18	2.31289e-17
FOXG_15630	481.595	2.49932	0.139555	17.9092	9.9987e-72	2.0309e-70
FOXG_15631	134.989	2.90802	0.181956	15.9821	1.70438e-57	2.69206e-56
FOXG_15632	1594.05	2.56611	0.21749	11.7988	3.9612e-32	3.61444e-31
FOXG_15633	9.50655	-1.68998	1.05693	-1.59895	0.109831	0.142946
FOXG_15637	4.28613	-1.39884	1.27355	-1.09837	0.272041	0.320293
FOXG_15638	181.237	0.977303	0.180049	5.42797	5.69978e-08	1.69196e-07
FOXG_15639	732.014	2.8794	0.102604	28.0633	2.74838e-173	1.44895e-171
FOXG_15640	0.380412	0.703435	1.89628	0.370955	0.710671	NA
FOXG_15641	460.832	2.18218	0.188286	11.5897	4.64652e-31	4.09184e-30
FOXG_15642	1.9587	-1.66183	1.36571	-1.21682	0.223673	0.269334
FOXG_15643	481.701	0.391869	0.122018	3.21158	0.00132009	0.00241837
FOXG_15644	143.153	-0.0327412	0.203772	-0.160676	0.872349	0.888452
FOXG_15647	269.076	0.1135	0.190426	0.596033	0.551153	0.592512
FOXG_15648	95.7827	-1.61491	0.333831	-4.83751	1.31477e-06	3.44963e-06
FOXG_15653	168.352	-3.28311	0.401222	-8.18276	2.77411e-16	1.37339e-15
FOXG_15655	524.264	0.416714	0.148066	2.81438	0.00488719	0.00815242
FOXG_15656	292.886	-1.30724	0.209235	-6.24771	4.16509e-10	1.4379e-09
FOXG_15657	106.676	-1.25974	0.335023	-3.76017	0.000169796	0.000351934
FOXG_15658	7.90483	-0.411662	0.953672	-0.43166	0.665988	0.701446
FOXG_15659	491.077	1.27354	0.194459	6.54918	5.78548e-11	2.11291e-10
FOXG_15660	0.590096	0.0687748	1.61141	0.04268	0.965957	NA
FOXG_15661	12.0305	-1.36192	0.876433	-1.55393	0.1202	0.154744
FOXG_15662	178.122	3.60829	0.217724	16.5728	1.09645e-61	1.87139e-60
FOXG_15663	609.28	-0.926132	0.172967	-5.35438	8.58507e-08	2.51323e-07
FOXG_15664	470.05	0.481861	0.130004	3.7065	0.000210139	0.000430811
FOXG_15666	223.921	0.239631	0.157989	1.51676	0.129328	0.165365
FOXG_15669	3.20919	1.16604	1.20621	0.966702	0.333693	0.384261
FOXG_15670	161.129	-1.85793	0.273725	-6.78756	1.14042e-11	4.33579e-11
FOXG_15671	49.0044	-6.30543	1.1839	-5.32597	1.00414e-07	2.92155e-07
FOXG_15675	56.1117	1.68097	0.315774	5.32334	1.01882e-07	2.95988e-07
FOXG_15676	23.5418	0.121437	0.505215	0.240366	0.810046	0.834167
FOXG_15678	165.403	1.2994	0.19707	6.5936	4.29279e-11	1.58042e-10
FOXG_15681	123.932	5.67829	0.338995	16.7504	5.6287e-63	9.96531e-62
FOXG_15683	105.156	1.39333	0.291111	4.78624	1.69932e-06	4.41465e-06
FOXG_15684	19.2784	6.8381	0.726825	9.40819	5.04772e-21	3.08799e-20
FOXG_15685	0.918814	-0.566251	1.54433	-0.366664	0.71387	NA
FOXG_15686	1.03133	-0.734349	1.6362	-0.448815	0.653565	NA
FOXG_15687	6.58238	-3.40959	1.21881	-2.79747	0.00515044	0.00855905
FOXG_15688	12.3074	0.287378	0.653966	0.439439	0.660344	0.696267
FOXG_15689	0.667734	-0.107845	2.12118	-0.0508419	0.959452	NA
FOXG_15693	112.347	-3.96934	0.59894	-6.62727	3.41952e-11	1.26718e-10
FOXG_15694	8.12661	-2.54164	1.22613	-2.0729	0.0381819	0.0545088
FOXG_15695	84.9877	-2.2655	0.448857	-5.04728	4.4815e-07	1.23026e-06
FOXG_15696	4.69158	1.35191	0.97127	1.3919	0.163953	0.204889
FOXG_15697	0.899774	-0.536138	1.7013	-0.315134	0.75266	NA
FOXG_15698	31.0704	0.438249	0.508533	0.861791	0.388803	0.438901
FOXG_15702	18.6722	-0.8175	0.706365	-1.15733	0.247136	0.294242
FOXG_15703	4.50896	-1.47379	1.2344	-1.19394	0.232503	0.278569
FOXG_15704	0.82362	-0.408472	1.635	-0.24983	0.802719	NA
FOXG_15706	73.6809	5.7359	0.412707	13.8982	6.49243e-44	8.03895e-43
FOXG_15707	38.0757	3.84856	0.402186	9.56909	1.07854e-21	6.84516e-21
FOXG_15709	2.40175	-1.95303	1.41855	-1.37678	0.16858	0.210008
FOXG_15710	74.4804	-0.553387	0.322727	-1.71472	0.0863964	0.114853
FOXG_15711	73.3234	-3.59351	0.665056	-5.40332	6.54201e-08	1.93375e-07
FOXG_15712	220.376	0.617364	0.263246	2.3452	0.0190171	0.0287254
FOXG_15713	43.3695	5.9948	0.437572	13.7002	1.01314e-42	1.21885e-41
FOXG_15714	1.51325	1.76204	1.41435	1.24583	0.212827	0.257976
FOXG_15715	1.35304	-1.12892	1.54631	-0.730075	0.465345	0.512004
FOXG_15716	86.865	-3.33217	0.5899	-5.64869	1.61671e-08	5.00324e-08
FOXG_15717	65.5165	-1.95211	0.449689	-4.34102	1.41821e-05	3.35784e-05
FOXG_15719	269.913	-0.667522	0.255542	-2.61218	0.0089968	0.0143866
FOXG_15721	1.61456	1.23814	1.52676	0.810961	0.417388	0.466157
FOXG_15723	225.64	1.10735	0.267026	4.14696	3.36919e-05	7.61244e-05
FOXG_15726	71.3622	-5.86356	1.1884	-4.934	8.05623e-07	2.16108e-06
FOXG_15727	50.4846	-0.0633212	0.342752	-0.184743	0.85343	0.871879
FOXG_15731	2.7038	-2.12465	1.27953	-1.66049	0.0968153	0.127136
FOXG_15732	30.4587	3.54833	0.507742	6.98845	2.7794e-12	1.09642e-11
FOXG_15733	16.2729	-4.71561	1.27784	-3.69029	0.000224	0.000457566
FOXG_15734	11.8886	-4.26285	1.33909	-3.18339	0.00145559	0.00264617
FOXG_15735	5.63907	1.8737	0.959383	1.95303	0.0508165	0.0708325
FOXG_15737	12.3677	-2.16067	1.05259	-2.0527	0.0401013	0.0571046
FOXG_15739	23.0775	-4.18668	1.18965	-3.51926	0.000432748	0.000852843
FOXG_15740	0.975325	-0.65477	1.44596	-0.452827	0.650673	NA
FOXG_15741	21.8957	-5.14358	1.24184	-4.1419	3.44436e-05	7.77636e-05
FOXG_15744	117.43	0.542439	0.205529	2.63923	0.0083095	0.013385
FOXG_15745	3.35979	-2.43881	1.2503	-1.95058	0.0511076	0.0711881
FOXG_15746	1.55413	1.42316	1.39398	1.02093	0.307288	0.357182
FOXG_15748	76.1492	-1.94671	0.407306	-4.77948	1.75752e-06	4.55687e-06
FOXG_15750	25.0021	-4.30714	1.22035	-3.52942	0.000416468	0.000823494
FOXG_15752	9.15766	7.55544	1.3081	5.7759	7.65441e-09	2.41866e-08
FOXG_15753	30.0898	1.28236	0.413514	3.10112	0.00192789	0.00343683
FOXG_15754	17.8981	10.414	1.27571	8.16327	3.26067e-16	1.60623e-15
FOXG_15756	11.5234	5.4308	0.75308	7.21144	5.53615e-13	2.27152e-12
FOXG_15757	0.420105	0.557881	1.958	0.284923	0.775703	NA
FOXG_15758	45.8703	9.32782	0.903502	10.3241	5.48482e-25	3.91934e-24
FOXG_15759	17.5232	-1.07512	0.678568	-1.58439	0.113106	0.146613
FOXG_15760	12.6774	0.150008	0.744589	0.201464	0.840336	0.861097
FOXG_15761	6.83349	0.892052	0.813228	1.09693	0.272674	0.320974
FOXG_15763	1.57852	-1.34826	1.34102	-1.0054	0.314703	0.365307
FOXG_15764	13.2105	-3.32656	1.19844	-2.77574	0.00550759	0.00911172
FOXG_15765	0.327998	0.914828	1.92997	0.474012	0.635491	NA
FOXG_15769	0.32279	0.942432	3.36434	0.280124	0.779383	NA
FOXG_15770	0.28917	1.10156	1.97498	0.557758	0.57701	NA
FOXG_15772	16.7456	-2.6834	1.0379	-2.58541	0.00972643	0.0154575
FOXG_15773	30.1335	-1.22958	0.566597	-2.17012	0.029998	0.0435866
FOXG_15774	0.384364	0.689853	2.02579	0.340535	0.733453	NA
FOXG_15776	0.917949	-0.565012	1.54048	-0.366777	0.713786	NA
FOXG_15777	10.5933	-4.09573	1.20276	-3.40527	0.000660978	0.00126685
FOXG_15778	22.6306	2.41205	0.478902	5.03663	4.73799e-07	1.29827e-06
FOXG_15779	111.454	5.04704	0.325921	15.4855	4.34846e-54	6.45575e-53
FOXG_15780	5.16084	-3.05758	1.23697	-2.47183	0.0134424	0.0208518
FOXG_15786	0.244414	1.34523	2.41994	0.555896	0.578282	NA
FOXG_15790	4.40438	-2.83058	1.24297	-2.27728	0.0227698	0.0338423
FOXG_15792	0.345435	0.838613	2.10952	0.397538	0.690971	NA
FOXG_15797	21.2397	-0.444614	0.670628	-0.662981	0.507343	0.552035
FOXG_15798	96.0293	1.56347	0.279377	5.59627	2.19012e-08	6.7147e-08
FOXG_15799	156.425	1.86202	0.23772	7.83284	4.76973e-15	2.22225e-14
FOXG_15801	8.32632	-3.74881	1.22955	-3.04894	0.0022965	0.00403511
FOXG_15802	62.0775	-6.64671	1.18838	-5.59308	2.23081e-08	6.83062e-08
FOXG_15803	12.7379	0.180329	0.745496	0.241892	0.808864	0.833239
FOXG_15806	6.48625	-0.932372	1.09031	-0.855144	0.392472	0.44279
FOXG_15807	5.12662	-3.04927	1.22968	-2.47972	0.0131485	0.020428
FOXG_15810	7.06146	-3.51147	1.21985	-2.87862	0.00399423	0.00675114
FOXG_15814	0.457821	0.433087	2.21007	0.19596	0.844641	NA
FOXG_15815	1.94571	-1.65133	1.44888	-1.13972	0.254402	0.301622
FOXG_15820	52.1841	-5.40234	1.23269	-4.38257	1.17289e-05	2.80219e-05
FOXG_15821	54.8211	0.0514057	0.347982	0.147726	0.882559	0.897772
FOXG_15824	4.50361	-1.49524	1.269	-1.17829	0.238682	0.285006
FOXG_15826	9.33824	-2.76117	1.2097	-2.28253	0.022458	0.0334208
FOXG_15827	34.225	2.46383	0.510471	4.82658	1.38899e-06	3.63873e-06
FOXG_15828	17.9323	-0.707308	0.67456	-1.04855	0.294386	0.343634
FOXG_15829	11.2745	0.0256343	0.772084	0.0332014	0.973514	0.97623
FOXG_15833	24.1517	2.80554	0.440875	6.36358	1.97107e-10	6.94618e-10
FOXG_15834	4.25844	1.92626	0.981056	1.96346	0.0495927	0.0693304
FOXG_15840	0.48117	0.365668	2.17752	0.167929	0.866639	NA
FOXG_15845	19.0038	10.5011	1.27247	8.25256	1.55032e-16	7.79232e-16
FOXG_15849	14.0166	-1.07021	0.765539	-1.39798	0.16212	0.202855
FOXG_15850	5.60854	-3.17851	1.24269	-2.55777	0.0105347	0.0166416
FOXG_15857	5.54684	-0.522715	1.09182	-0.478755	0.632113	0.669894
FOXG_15858	0.871607	-0.494239	1.49824	-0.32988	0.741491	NA
FOXG_15870	4.65686	-2.91143	1.27949	-2.27546	0.0228784	0.0339824
FOXG_15873	40.1149	11.5788	1.28153	9.03513	1.63806e-19	9.38679e-19
FOXG_15876	0.349388	0.823229	2.00328	0.410942	0.681115	NA
FOXG_15881	61.7694	-5.65187	1.1864	-4.76387	1.89915e-06	4.90694e-06
FOXG_15885	9.2113	4.84642	0.792151	6.11805	9.47264e-10	3.19308e-09
FOXG_15887	12.529	9.88539	1.39756	7.07332	1.51267e-12	6.07012e-12
FOXG_15890	25.0987	-5.34076	1.19976	-4.45152	8.52627e-06	2.06997e-05
FOXG_15891	2.48115	-2.00117	1.27593	-1.56841	0.116786	0.150709
FOXG_15893	17.3607	-1.51424	0.753951	-2.00841	0.0445997	0.0629137
FOXG_15895	1.67766	-1.436	1.36254	-1.05392	0.29192	0.341125
FOXG_15927	9.19649	6.61209	1.25016	5.289	1.22986e-07	3.55646e-07
FOXG_15936	31.6388	11.2267	1.25174	8.96891	2.99475e-19	1.69808e-18
FOXG_15941	488.445	11.7383	0.608906	19.2777	8.27229e-83	1.97437e-81
FOXG_15942	26.8146	10.0344	1.2936	7.75698	8.6979e-15	4.00177e-14
FOXG_15946	9.01126	5.73015	1.34664	4.25516	2.08899e-05	4.85018e-05
FOXG_15949	0.249622	1.30645	2.56185	0.509963	0.610078	NA
FOXG_15956	1.22283	-0.979596	1.40806	-0.695705	0.486614	0.532508
FOXG_15957	0.467456	0.403742	1.83197	0.220386	0.82557	NA
FOXG_15995	54.6619	-6.46341	1.20734	-5.35341	8.63099e-08	2.52605e-07
FOXG_16020	80.6811	25.6051	3.91047	6.54784	NA	NA
FOXG_16021	5873.7	18.7687	1.18148	15.8857	7.96544e-57	1.23997e-55
FOXG_16024	0.990269	-0.675346	1.71328	-0.394182	0.693447	NA
FOXG_16039	19.7489	-3.9458	1.19552	-3.30049	0.000965157	0.00180778
FOXG_16041	2.44192	-0.146563	1.29003	-0.113612	0.909545	0.920251
FOXG_16055	9.68661	-3.96623	1.2109	-3.27546	0.00105492	0.00196289
FOXG_16056	11.1715	3.79142	1.30625	2.90252	0.00370173	0.00628992
FOXG_16078	52.6785	8.53055	0.70991	12.0164	2.91459e-33	2.70948e-32
FOXG_16107	190.197	8.79162	0.380404	23.1113	3.56508e-118	1.19799e-116
FOXG_16109	70.4064	3.55144	0.255391	13.9059	5.83271e-44	7.22963e-43
FOXG_16130	0.240708	1.36594	2.14328	0.637313	0.523921	NA
FOXG_16134	49.2617	-1.95636	0.511948	-3.8214	0.000132699	0.000278597
FOXG_16144	14.477	10.1113	1.32804	7.61372	2.6631e-14	1.18482e-13
FOXG_16145	4.1769	1.96767	1.00813	1.9518	0.0509615	0.071018
FOXG_16147	4.01267	-1.26996	1.27118	-0.999042	0.317775	0.368469
FOXG_16154	6.36606	2.8348	0.78559	3.6085	0.000307973	0.000618554
FOXG_16155	7.60618	-1.26514	1.06436	-1.18864	0.23458	0.280899
FOXG_16175	43.5295	-3.578	0.846585	-4.22639	2.37466e-05	5.47275e-05
FOXG_16176	91.2389	-0.936593	0.314787	-2.97533	0.00292678	0.00506278
FOXG_16193	26.5345	0.0176269	0.528324	0.0333638	0.973384	0.976182
FOXG_16232	15.6567	-3.5924	1.20016	-2.99326	0.00276015	0.00479509
FOXG_16271	180.429	5.36486	0.262787	20.4152	1.22483e-92	3.27967e-91
FOXG_16317	26.6334	-2.79176	0.85028	-3.28335	0.00102582	0.00191205
FOXG_16327	36.7226	5.35274	0.914279	5.8546	4.78148e-09	1.53002e-08
FOXG_16330	0.366435	0.761124	2.03463	0.374084	0.708342	NA
FOXG_16393	4.80838	4.72081	2.5551	1.84761	0.0646595	0.0882207
FOXG_16405	77.1493	11.5577	1.25916	9.17889	4.35573e-20	2.56925e-19
FOXG_16410	74.8404	9.62209	0.833059	11.5503	7.35555e-31	6.425e-30
FOXG_16415	41.7718	2.28719	0.334329	6.84115	7.85616e-12	3.02761e-11
FOXG_16420	38.0842	1.28894	0.33688	3.82611	0.000130186	0.000273515
FOXG_16445	1500.14	11.3004	0.304732	37.0829	5.29417e-301	6.03841e-299
FOXG_16446	58.4335	12.1164	1.21138	10.0022	1.49071e-23	1.00929e-22
FOXG_16447	73.1711	12.4395	1.20928	10.2866	8.09542e-25	5.75362e-24
FOXG_16448	10.0209	3.06701	0.641664	4.77977	1.75492e-06	4.55211e-06
FOXG_16450	16.8839	7.47176	0.880645	8.48441	2.16817e-17	1.14052e-16
FOXG_16455	16.6345	10.3126	1.37416	7.50463	6.1602e-14	2.67566e-13
FOXG_16458	3.0376	1.43607	1.17963	1.21739	0.223457	0.269183
FOXG_16463	17.1013	8.48877	1.22437	6.9332	4.11417e-12	1.61064e-11
FOXG_16467	20.3387	8.14304	0.99658	8.17099	3.0588e-16	1.51118e-15
FOXG_16468	13.5813	10.0048	1.3295	7.52528	5.26072e-14	2.29421e-13
FOXG_16469	444.436	7.13541	0.194632	36.6611	3.04703e-294	3.22713e-292
FOXG_16470	199.4	4.46889	0.264247	16.9118	3.68098e-64	6.66623e-63
FOXG_16477	23.3861	1.36266	0.431961	3.15458	0.00160727	0.00290411
FOXG_16482	30.4681	0.513401	0.420991	1.21951	0.222652	0.268377
FOXG_16483	80.496	0.489648	0.27613	1.77325	0.0761875	0.102431
FOXG_16484	24.3449	-4.26771	1.19075	-3.58404	0.000338323	0.000676533
FOXG_16486	0.250487	1.30433	3.56919	0.365441	0.714782	NA
FOXG_16487	0.478821	0.372864	1.68275	0.22158	0.82464	NA
FOXG_16489	31.6784	8.37105	0.877254	9.54233	1.39662e-21	8.8403e-21
FOXG_16490	12.1795	-3.1984	1.23149	-2.59717	0.00939945	0.014976
FOXG_16491	10.2921	-1.84956	1.05646	-1.75072	0.0799943	0.10705
FOXG_16494	0.417883	0.564793	1.93864	0.291335	0.770795	NA
FOXG_16495	479.816	2.90211	0.230684	12.5805	2.70412e-36	2.71833e-35
FOXG_16496	268.009	1.79242	0.188289	9.5195	1.74021e-21	1.09277e-20
FOXG_16497	2.02419	-1.70624	1.35758	-1.25682	0.208819	0.253766
FOXG_16499	0.332815	0.896274	1.8543	0.48335	0.628847	NA
FOXG_16505	10.6006	-1.9017	1.06762	-1.78126	0.0748701	0.10083
FOXG_16509	0.943436	-0.608282	1.48011	-0.410972	0.681093	NA
FOXG_16510	38.1218	-2.53336	0.693166	-3.65477	0.00025741	0.000521769
FOXG_16514	43.6652	-0.837134	0.532444	-1.57225	0.115893	0.149736
FOXG_16516	1.36012	2.23371	1.58303	1.41103	0.158234	0.198454
FOXG_16517	24.9118	-0.803031	0.551089	-1.45717	0.14507	0.183495
FOXG_16525	1.45242	-1.22911	1.37455	-0.894184	0.371223	0.421584
FOXG_16526	35.0325	-5.82131	1.18574	-4.90945	9.13323e-07	2.43129e-06
FOXG_16527	124.395	-3.89093	0.553041	-7.03553	1.98509e-12	7.88585e-12
FOXG_16528	5.26579	-3.08647	1.24461	-2.47987	0.0131429	0.0204219
FOXG_16530	0.796319	-0.364571	1.57493	-0.231484	0.816939	NA
FOXG_16531	1.25288	-1.01726	1.38904	-0.732343	0.463959	0.510665
FOXG_16532	207.875	0.324192	0.177773	1.82363	0.0682087	0.0927007
FOXG_16534	32.5217	-1.38893	0.529668	-2.62226	0.00873496	0.014
FOXG_16535	2.62469	-2.08236	1.29482	-1.60822	0.107787	0.14044
FOXG_16536	79.2703	-2.14921	0.827203	-2.59816	0.00937249	0.014937
FOXG_16537	21.2754	-1.11899	0.816182	-1.37101	0.170371	0.211883
FOXG_16541	164.27	2.2022	0.190262	11.5746	5.54477e-31	4.8612e-30
FOXG_16544	1.53377	1.6786	1.50447	1.11574	0.264532	0.312445
FOXG_16548	3.19114	-0.749848	1.34195	-0.558775	0.576315	0.616823
FOXG_16549	3.89706	-1.18044	1.35367	-0.872032	0.383191	0.433516
FOXG_16550	64.7865	-0.604339	0.35458	-1.70438	0.08831	0.117095
FOXG_16551	158.634	2.83599	0.176348	16.0818	3.4249e-58	5.48262e-57
FOXG_16552	2.33759	-1.91398	1.34116	-1.42711	0.153548	0.193209
FOXG_16554	13.9177	-0.561413	0.682566	-0.822503	0.410791	0.460089
FOXG_16556	3.27467	-2.40367	1.35129	-1.7788	0.0752725	0.101326
FOXG_16560	25.8487	-0.1141	0.469259	-0.243149	0.80789	0.83238
FOXG_16562	12.1918	-0.224823	0.798188	-0.281667	0.778199	0.805708
FOXG_16565	11.1118	-4.1654	1.20987	-3.44286	0.000575607	0.00111402
FOXG_16566	18.3228	-1.63218	0.764639	-2.13457	0.0327958	0.0473438
FOXG_16567	62.0069	-1.84568	0.431941	-4.273	1.92857e-05	4.49267e-05
FOXG_16568	8.36962	1.10007	0.789905	1.39266	0.163722	0.204644
FOXG_16569	832.439	4.15057	0.30941	13.4145	4.97396e-41	5.71163e-40
FOXG_16570	6.14239	1.38154	0.951306	1.45226	0.146429	0.185017
FOXG_16574	36.9653	7.79121	0.682874	11.4094	3.75105e-30	3.1896e-29
FOXG_16578	30.0151	-1.78201	0.608388	-2.92907	0.00339977	0.00582355
FOXG_16580	0.408969	0.601069	1.82747	0.328907	0.742226	NA
FOXG_16581	5.86695	-3.24428	1.23466	-2.62767	0.00859716	0.0138071
FOXG_16582	47.0955	-2.57291	0.775906	-3.31601	0.000913139	0.0017155
FOXG_16583	5.39192	-0.450782	1.09382	-0.412118	0.680253	0.714527
FOXG_16585	21.2755	6.61133	0.929258	7.11464	1.12208e-12	4.53032e-12
FOXG_16586	20.1606	10.5842	1.28031	8.26692	1.3746e-16	6.94442e-16
FOXG_16587	13.5515	9.04041	1.30368	6.93453	4.07579e-12	1.59667e-11
FOXG_16588	101.082	2.94275	0.326864	9.00299	2.19654e-19	1.25086e-18
FOXG_16589	927.731	-1.43395	0.150115	-9.55232	1.26825e-21	8.04061e-21
FOXG_16590	86.506	-6.14522	1.18497	-5.18597	2.14894e-07	6.07936e-07
FOXG_16591	67.929	-1.1319	0.363107	-3.11726	0.00182542	0.00326692
FOXG_16594	4.03164	-1.25377	1.27091	-0.986513	0.323881	0.374306
FOXG_16596	1125.05	-6.49405	0.440409	-14.7455	3.28934e-49	4.51049e-48
FOXG_16597	35.8323	-5.85392	1.18577	-4.9368	7.94166e-07	2.13228e-06
FOXG_16599	8.02732	-3.69606	1.6055	-2.30213	0.0213277	0.0318786
FOXG_16600	1.78033	-1.52415	1.76637	-0.862875	0.388206	0.438395
FOXG_16601	1.21974	-0.976276	1.38489	-0.704946	0.480844	0.526858
FOXG_16602	1.16189	-0.907924	1.39127	-0.652588	0.514022	0.55821
FOXG_16603	15.5447	2.66209	0.577226	4.61186	3.99074e-06	9.98905e-06
FOXG_16604	1.88823	-1.60882	1.39548	-1.15287	0.248962	0.296118
FOXG_16605	73.3577	-4.9836	1.02576	-4.85844	1.18316e-06	3.11604e-06
FOXG_16606	8.27716	3.84692	1.01358	3.79539	0.000147414	0.000307478
FOXG_16608	27.0902	-2.33324	0.743252	-3.13923	0.00169393	0.00305046
FOXG_16609	2724.97	-6.99203	0.990489	-7.05917	1.67501e-12	6.68539e-12
FOXG_16610	0.452614	0.453159	1.71604	0.264073	0.791724	NA
FOXG_16614	8.03436	-2.52208	1.21581	-2.07439	0.0380427	0.0543326
FOXG_16617	0.410945	0.594851	1.83233	0.324641	0.745452	NA
FOXG_16626	28.5943	3.04288	0.480651	6.33073	2.44002e-10	8.55052e-10
FOXG_16627	100.612	-1.79409	0.356195	-5.03682	4.7334e-07	1.29731e-06
FOXG_16628	327.701	1.60476	0.177138	9.05938	1.31189e-19	7.55418e-19
FOXG_16629	203.456	4.16553	0.404498	10.298	7.19073e-25	5.11676e-24
FOXG_16630	605.054	4.95387	0.202785	24.4292	8.37879e-132	3.16526e-130
FOXG_16631	112.005	-4.58233	0.785133	-5.83638	5.33484e-09	1.70296e-08
FOXG_16632	40.0676	-3.44009	0.988838	-3.47892	0.000503437	0.000982038
FOXG_16633	1.41554	1.96075	1.50783	1.30037	0.193473	0.237183
FOXG_16634	3.14023	-2.34166	1.25439	-1.86678	0.061933	0.0848423
FOXG_16636	8.48308	-1.4542	1.1169	-1.302	0.192916	0.236573
FOXG_16637	3.84173	-2.63302	1.26263	-2.08534	0.0370386	0.0529722
FOXG_16638	7.56013	-2.42038	1.22474	-1.97624	0.0481281	0.0674639
FOXG_16642	119.98	-5.11488	0.851868	-6.00432	1.92139e-09	6.33978e-09
FOXG_16643	371.273	-6.77037	0.86589	-7.81897	5.32589e-15	2.47166e-14
FOXG_16644	15.196	1.02154	0.590665	1.72947	0.0837255	0.111716
FOXG_16645	123.445	-0.636668	0.241995	-2.63091	0.00851567	0.0136855
FOXG_16646	1.97301	-1.66987	1.4066	-1.18717	0.235162	0.281499
FOXG_16647	192.769	-7.31135	1.26357	-5.78628	7.19613e-09	2.28175e-08
FOXG_16648	6.12483	-0.760687	1.0978	-0.692921	0.488359	0.534254
FOXG_16649	15.0575	-1.80334	0.866475	-2.08123	0.0374127	0.0534621
FOXG_16650	53.6755	-4.51924	1.0365	-4.36012	1.29993e-05	3.09013e-05
FOXG_16651	59.6635	-1.08694	0.386265	-2.81397	0.00489338	0.00815931
FOXG_16652	10.3088	2.60426	1.12254	2.31998	0.0203422	0.0305519
FOXG_16655	7.97375	5.38611	0.960672	5.60661	2.06332e-08	6.33577e-08
FOXG_16666	13.5846	3.91396	3.18319	1.22957	0.218857	0.264394
FOXG_16676	1.81096	0.884909	2.08725	0.42396	0.671595	0.706685
FOXG_16677	2.25912	-1.86655	1.32027	-1.41376	0.157431	0.197509
FOXG_16679	75.9308	-3.36446	0.621481	-5.41362	6.17635e-08	1.82748e-07
FOXG_16681	71.4309	12.41	1.24555	9.96349	2.202e-23	1.48663e-22
FOXG_16688	84.26	8.44271	1.41801	5.95391	2.61804e-09	8.54572e-09
FOXG_16689	0.542499	0.19032	1.73854	0.109471	0.912829	NA
FOXG_16705	11.2115	9.73656	1.40432	6.93332	4.11091e-12	1.60989e-11
FOXG_16706	14.5286	10.1139	1.30244	7.76536	8.14112e-15	3.75175e-14
FOXG_16718	21.6741	4.97396	2.06234	2.4118	0.015874	0.0243246
FOXG_16719	25.847	10.9395	1.24593	8.78017	1.63232e-18	8.9891e-18
FOXG_16726	6.66816	-3.42789	1.22513	-2.79799	0.00514224	0.00854781
FOXG_16729	31.2572	4.6473	0.487958	9.52396	1.66701e-21	1.04847e-20
FOXG_16739	3.61728	3.47273	2.1833	1.59059	0.111702	0.145016
FOXG_16742	1.53087	-1.30466	3.91092	-0.333595	0.738685	0.769283
FOXG_16751	174.131	9.82361	0.611032	16.0771	3.69334e-58	5.90436e-57
FOXG_16756	2.43047	3.36507	1.35356	2.48608	0.0129159	0.0201007
FOXG_16758	34.2508	-5.78863	1.18939	-4.86687	1.13382e-06	2.99141e-06
FOXG_16785	48.3476	10.8804	1.21575	8.94956	3.56891e-19	2.01305e-18
FOXG_16786	57.5378	12.0909	1.21936	9.91581	3.55349e-23	2.38279e-22
FOXG_16787	22.0276	9.74589	3.92034	2.48598	0.0129194	0.0201036
FOXG_16788	36.01	-3.27426	0.853263	-3.83734	0.000124375	0.000262048
FOXG_16791	0.569817	0.120259	1.60073	0.0751276	0.940113	NA
FOXG_16794	4.88068	-2.97713	1.36356	-2.18335	0.0290098	0.042264
FOXG_16795	0.246391	1.33451	2.42226	0.550936	0.581677	NA
FOXG_16796	69.1935	-2.37025	0.469443	-5.04907	4.43967e-07	1.21934e-06
FOXG_16797	11.0054	-1.96064	1.05513	-1.85819	0.0631418	0.0863287
FOXG_16798	145.315	-0.0337115	0.298389	-0.112978	0.910048	0.920603
FOXG_16800	123.889	1.97383	0.195944	10.0734	7.23992e-24	4.97278e-23
FOXG_16801	2.51703	-2.02403	1.329	-1.52297	0.127766	0.163472
FOXG_16802	62.5063	-5.66933	1.19322	-4.7513	2.02118e-06	5.21201e-06
FOXG_16803	27.4046	-5.46739	1.19595	-4.57158	4.84061e-06	1.20351e-05
FOXG_16804	86.4965	-2.91957	0.494923	-5.89905	3.6561e-09	1.1801e-08
FOXG_16805	0.689615	-0.154692	1.54053	-0.100415	0.920015	NA
FOXG_16806	0.714957	-0.206375	1.52216	-0.13558	0.892153	NA
FOXG_16809	333.331	8.91405	0.31325	28.4567	4.03087e-178	2.19331e-176
FOXG_16811	96.4215	-2.92888	0.494032	-5.92852	3.05681e-09	9.92984e-09
FOXG_16818	1.71378	-1.46781	1.33881	-1.09636	0.272921	0.321201
FOXG_16819	441.533	0.777492	0.128136	6.0677	1.29754e-09	4.3283e-09
FOXG_16821	149.227	-1.07069	0.260022	-4.11771	3.8266e-05	8.6017e-05
FOXG_16822	35.5775	2.98136	0.417193	7.14623	8.91941e-13	3.61964e-12
FOXG_16823	20.9882	0.841164	0.482981	1.74161	0.0815769	0.109045
FOXG_16824	6.27665	1.35826	0.824679	1.64702	0.0995548	0.130488
FOXG_16825	0.805708	-0.379809	1.49964	-0.253267	0.800062	NA
FOXG_16827	0.30883	1.00405	2.05827	0.487813	0.625682	NA
FOXG_16828	73.0729	0.227942	0.335325	0.679764	0.496654	0.541929
FOXG_16831	143.759	-3.27402	0.427933	-7.65078	1.99759e-14	8.97476e-14
FOXG_16832	833.322	4.45303	0.103076	43.2016	0	0
FOXG_16833	14.0978	-3.42894	1.19762	-2.86313	0.00419472	0.00706085
FOXG_16834	0.304878	1.02058	2.02018	0.505191	0.613425	NA
FOXG_16837	8.15452	2.36385	0.849413	2.78292	0.00538715	0.00892572
FOXG_16838	27.8228	-1.34652	0.714555	-1.88442	0.0595085	0.0817569
FOXG_16839	125.036	-2.92201	0.425181	-6.87239	6.31372e-12	2.4443e-11
FOXG_16840	11.7348	-4.24371	1.20621	-3.51822	0.000434456	0.000855924
FOXG_16841	116.182	0.296651	0.248048	1.19595	0.231718	0.27778
FOXG_16842	166.413	4.22571	0.220539	19.1609	7.85514e-82	1.83782e-80
FOXG_16843	15.2462	2.07194	0.62296	3.32596	0.000881143	0.00166091
FOXG_16844	467.745	3.46456	0.135658	25.5389	7.29005e-144	3.01305e-142
FOXG_16845	55.6908	1.87997	0.274867	6.83956	7.94395e-12	3.06045e-11
FOXG_16846	408.813	-1.26147	0.331111	-3.80982	0.000139066	0.000291244
FOXG_16847	3.80393	3.14684	1.0755	2.92593	0.00343423	0.00587579
FOXG_16848	15.7015	-0.421019	0.683918	-0.615598	0.53816	0.580596
FOXG_16849	6.55645	-0.933891	1.1016	-0.847755	0.396574	0.446756
FOXG_16850	10.5321	-0.383317	0.939085	-0.408181	0.683141	0.717307
FOXG_16855	18.6706	1.34587	0.481072	2.79764	0.0051478	0.00855586
FOXG_16856	93.2771	5.54473	0.420213	13.195	9.3703e-40	1.0476e-38
FOXG_16857	4.98483	2.9828	0.928159	3.21368	0.00131047	0.00240185
FOXG_16858	7.98693	-0.41791	0.908725	-0.459886	0.645598	0.682782
FOXG_16859	13.8665	2.07796	0.541267	3.83906	0.000123507	0.000260312
FOXG_16860	5.87209	0.394109	0.914002	0.431191	0.66633	0.701643
FOXG_16862	21.3423	-4.06717	1.1955	-3.40206	0.000668789	0.00128058
FOXG_16863	107.373	2.26074	0.319733	7.07072	1.54136e-12	6.18106e-12
FOXG_16864	41.7747	-5.07476	1.20124	-4.22461	2.3935e-05	5.51281e-05
FOXG_16865	350.5	-2.52388	0.345836	-7.29791	2.92266e-13	1.21858e-12
FOXG_16866	16.7281	-1.97581	0.858778	-2.30072	0.0214072	0.0319693
FOXG_16867	10.9741	-3.02461	1.21526	-2.48887	0.0128151	0.0199597
FOXG_16868	44.7413	1.58507	0.458488	3.45716	0.000545894	0.0010605
FOXG_16869	32.8665	6.18131	0.541601	11.413	3.59947e-30	3.06291e-29
FOXG_16871	2.66108	-0.364484	1.28258	-0.284181	0.776272	0.803994
FOXG_16872	0.501568	0.305108	1.92533	0.15847	0.874086	NA
FOXG_16873	16.7203	-2.68627	1.09387	-2.45575	0.0140592	0.021729
FOXG_16874	42.4141	-5.09755	1.18757	-4.29243	1.76727e-05	4.13315e-05
FOXG_16875	69.8959	0.251935	0.328866	0.766071	0.443634	0.491261
FOXG_16877	9.18757	-0.789565	0.890599	-0.886555	0.375319	0.425543
FOXG_16878	19.7771	-4.99696	1.2196	-4.09721	4.18157e-05	9.35705e-05
FOXG_16879	12.0778	-4.28542	1.21007	-3.54147	0.000397902	0.000788756
FOXG_16881	1.45958	-1.23517	1.35418	-0.912116	0.361708	0.412476
FOXG_16883	152.057	1.99514	0.225738	8.83832	9.71705e-19	5.38112e-18
FOXG_16885	0.307719	1.00858	1.92438	0.524106	0.600205	NA
FOXG_16886	4.88395	-2.97918	1.26853	-2.34853	0.0188475	0.0284837
FOXG_16887	0.320195	0.95376	3.32738	0.28664	0.774388	NA
FOXG_16888	2.97527	1.65669	1.161	1.42695	0.153595	0.193248
FOXG_16890	211.948	-1.63325	0.233225	-7.00287	2.50772e-12	9.91554e-12
FOXG_16891	353.912	3.00704	0.223186	13.4733	2.2463e-41	2.60465e-40
FOXG_16892	307.246	2.04444	0.132884	15.3851	2.05919e-53	3.01557e-52
FOXG_16893	284.102	2.1172	0.165632	12.7826	2.05131e-37	2.12141e-36
FOXG_16894	115.442	-1.42178	0.289828	-4.90559	9.31456e-07	2.47567e-06
FOXG_16898	16.9067	-0.584897	0.643028	-0.909599	0.363034	0.413791
FOXG_16899	424.733	3.75549	0.215025	17.4654	2.62951e-68	5.08e-67
FOXG_16900	134.253	0.206995	0.378152	0.547385	0.584114	0.624494
FOXG_16903	23.9568	2.45418	0.453595	5.4105	6.28475e-08	1.85863e-07
FOXG_16904	14.3036	-0.615828	0.720801	-0.854366	0.392902	0.443234
FOXG_16905	25.3465	5.11766	0.586808	8.72118	2.7532e-18	1.5043e-17
FOXG_16906	149.211	5.84977	0.380416	15.3773	2.32438e-53	3.38941e-52
FOXG_16907	68.3323	6.33315	0.361146	17.5362	7.57807e-69	1.48091e-67
FOXG_16910	0.381277	0.700566	1.82203	0.384497	0.70061	NA
FOXG_16911	3.50172	-2.49863	1.26933	-1.96847	0.0490136	0.0685694
FOXG_16912	46.8822	-5.24575	1.20709	-4.34577	1.3879e-05	3.28805e-05
FOXG_16916	17.8043	-2.09293	0.880309	-2.37749	0.017431	0.0265153
FOXG_16918	17.1322	-4.78894	1.20066	-3.98858	6.64708e-05	0.000144728
FOXG_16919	19.8935	-0.96528	0.625719	-1.54267	0.12291	0.157873
FOXG_16920	45.0415	1.94628	0.373375	5.21267	1.86139e-07	5.2911e-07
FOXG_16921	17.952	10.4152	1.29471	8.04444	8.66433e-16	4.20353e-15
FOXG_16922	18.7466	0.575811	0.503582	1.14343	0.252859	0.300001
FOXG_16927	56.5953	0.19423	0.427032	0.454838	0.649226	0.686374
FOXG_16929	8.76821	-0.697325	0.901813	-0.773248	0.439376	0.487
FOXG_16930	60.5111	-1.65052	0.41727	-3.95552	7.63668e-05	0.000164912
FOXG_16931	72.7225	4.17111	0.324508	12.8537	8.20392e-38	8.59672e-37
FOXG_16932	325.562	5.48302	0.201818	27.1682	1.54482e-162	7.44903e-161
FOXG_16933	28.2856	7.88042	0.754695	10.4419	1.59663e-25	1.16334e-24
FOXG_16934	4.87171	-2.97612	1.25017	-2.38058	0.0172854	0.0263175
FOXG_16935	15.537	-2.55743	1.04016	-2.45868	0.0139447	0.021569
FOXG_16937	4.94426	-2.99663	1.24195	-2.41285	0.0158284	0.0242579
FOXG_16940	44.7969	11.7362	1.223	9.59626	8.28978e-22	5.27822e-21
FOXG_16942	607.053	1.70317	0.241662	7.04773	1.81865e-12	7.24406e-12
FOXG_16943	1717.95	4.19588	0.14445	29.0473	1.66618e-185	9.45659e-184
FOXG_16944	38.8697	1.60692	0.399738	4.01995	5.82112e-05	0.000127563
FOXG_16952	2.04997	0.357076	1.46171	0.244287	0.807008	0.831544
FOXG_16953	2.76464	-2.15747	1.26436	-1.70637	0.0879387	0.116681
FOXG_16954	0.271487	1.19441	2.41787	0.493991	0.621313	NA
FOXG_16959	11.2898	-4.18835	1.24731	-3.35789	0.000785387	0.00149156
FOXG_16962	0.596397	0.0553081	1.82096	0.030373	0.97577	NA
FOXG_16963	4.10447	-2.72865	1.43057	-1.90738	0.0564711	0.0779814
FOXG_16965	0.452368	0.45386	1.96032	0.231524	0.816908	NA
FOXG_16966	4.91746	-2.98924	1.38199	-2.16299	0.0305416	0.044327
FOXG_16967	0.314512	0.980429	2.06944	0.473766	0.635667	NA
FOXG_16969	0.401556	0.624229	1.78277	0.350145	0.72623	NA
FOXG_16970	7.55031	-3.60813	1.22306	-2.95008	0.00317689	0.00545753
FOXG_16971	0.32318	0.934723	2.10638	0.443758	0.657217	NA
FOXG_16973	1.37639	-1.15213	1.36641	-0.843178	0.399129	0.448892
FOXG_16977	21.1867	0.814291	0.53975	1.50864	0.13139	0.167778
FOXG_16978	15.8904	-2.60081	1.0794	-2.40949	0.015975	0.0244667
FOXG_16979	41.0952	-0.853607	0.495764	-1.7218	0.0851055	0.113404
FOXG_16980	1.52145	1.54512	1.56134	0.989612	0.322364	0.372952
FOXG_16981	17.4794	-1.53404	0.783025	-1.95912	0.0500991	0.0699147
FOXG_16982	46.2091	-1.84218	0.49807	-3.69863	0.000216767	0.000443631
FOXG_16986	13.7206	-1.62069	0.86224	-1.87963	0.0601588	0.0825738
FOXG_16990	4.15698	2.09688	1.02576	2.04422	0.0409316	0.0582241
FOXG_16991	7.24959	3.56704	0.838636	4.25338	2.10566e-05	4.88792e-05
FOXG_16994	0.97446	-0.65365	1.46675	-0.445645	0.655854	NA
FOXG_17010	123.274	0.116878	0.234162	0.499135	0.617685	0.655834
FOXG_17017	52.549	-2.7684	0.624167	-4.43535	9.19211e-06	2.22162e-05
FOXG_17019	4.00496	2.28371	1.12385	2.03205	0.0421487	0.0597691
FOXG_17020	4.09068	-2.72256	1.31277	-2.07391	0.0380875	0.0543871
FOXG_17022	1.89861	-1.61613	1.32474	-1.21997	0.222477	0.268193
FOXG_17024	26.9903	-2.80602	0.856945	-3.27444	0.0010587	0.0019687
FOXG_17025	0.711251	-0.199848	1.55771	-0.128296	0.897915	NA
FOXG_17027	5.14776	3.14351	1.30159	2.41514	0.0157293	0.0241186
FOXG_17028	51.9475	-6.3896	1.1972	-5.33713	9.44297e-08	2.75486e-07
FOXG_17029	6.08721	3.30865	0.89868	3.68168	0.000231702	0.000472568
FOXG_17030	6.14809	1.37846	0.845327	1.63068	0.102958	0.134518
FOXG_17031	0.361618	0.778986	1.88015	0.414321	0.678639	NA
FOXG_17034	1.29517	-1.06549	1.426	-0.747189	0.45495	0.502151
FOXG_17035	0.464844	0.417657	1.98238	0.210685	0.833133	NA
FOXG_17039	4.52129	-2.86646	1.24104	-2.30972	0.0209035	0.0313117
FOXG_17042	24.7386	9.01753	1.11224	8.10751	5.16669e-16	2.52315e-15
FOXG_17085	0.453479	0.450731	1.76717	0.255058	0.798678	NA
FOXG_17087	25.7624	4.84911	0.477365	10.1581	3.05059e-24	2.12609e-23
FOXG_17093	0.578586	0.100624	1.69836	0.0592478	0.952755	NA
FOXG_17097	17.9437	2.90744	0.664176	4.37752	1.20037e-05	2.86495e-05
FOXG_17098	1.23918	-1.00036	2.78197	-0.359588	0.719155	0.750736
FOXG_17106	20.1118	10.5803	1.50862	7.01319	2.32948e-12	9.2354e-12
FOXG_17107	62.5173	6.76747	0.435837	15.5275	2.25921e-54	3.37516e-53
FOXG_17108	45.2388	7.29864	0.516763	14.1238	2.71086e-45	3.4355e-44
FOXG_17111	39.2335	9.10737	0.914268	9.96138	2.24926e-23	1.51767e-22
FOXG_17123	17.8438	10.4105	1.34968	7.71329	1.22613e-14	5.58753e-14
FOXG_17132	33.5254	1.03016	0.399181	2.58069	0.00986024	0.0156513
FOXG_17134	0.264074	1.23191	2.0041	0.614696	0.538756	NA
FOXG_17135	8.23737	-0.514336	0.886168	-0.580404	0.561642	0.602968
FOXG_17137	8.98637	2.64362	0.803361	3.2907	0.000999398	0.00186691
FOXG_17138	1.58207	1.34038	1.38019	0.971158	0.331469	0.381848
FOXG_17140	1.12899	-0.864184	1.44144	-0.599529	0.54882	NA
FOXG_17144	0.684798	-0.145794	1.57524	-0.0925535	0.926258	NA
FOXG_17146	2.42414	3.39063	1.34205	2.52646	0.011522	0.0180953
FOXG_17148	0.952697	-0.620774	1.66999	-0.371723	0.710099	NA
FOXG_17152	32.2725	5.1368	0.657955	7.80723	5.84601e-15	2.70669e-14
FOXG_17155	4.28399	-2.79082	1.29541	-2.15439	0.0312099	0.0452361
FOXG_17157	5.49492	-3.14931	1.27564	-2.46881	0.0135563	0.0210147
FOXG_17158	383.004	4.57503	0.202832	22.5558	1.17839e-112	3.77785e-111
FOXG_17159	5.50679	0.734948	1.00294	0.732796	0.463683	0.510555
FOXG_17160	1.56919	1.37238	1.51183	0.907763	0.364004	0.414735
FOXG_17165	1.63762	-1.40285	1.33201	-1.05318	0.292257	0.341485
FOXG_17167	38.978	-1.51164	0.522876	-2.89101	0.00384006	0.00651004
FOXG_17168	33.4917	-0.595841	0.649168	-0.917853	0.358696	0.409396
FOXG_17169	38.6896	0.122778	0.553493	0.221823	0.824452	0.847121
FOXG_17170	2.68864	2.22752	1.32618	1.67965	0.0930264	0.122677
FOXG_17171	8.00114	5.59381	1.05032	5.3258	1.00508e-07	2.92355e-07
FOXG_17176	9.39648	4.16217	0.749586	5.55262	2.81413e-08	8.54614e-08
FOXG_17177	2.5929	-2.06381	1.30274	-1.58421	0.113147	0.146651
FOXG_17179	4.32895	-2.80384	1.61325	-1.738	0.0822103	0.109805
FOXG_17180	139.659	0.750644	0.344694	2.17771	0.0294273	0.0428145
FOXG_17184	8.59223	-1.51077	1.13622	-1.32965	0.183634	0.226502
FOXG_17185	14.7622	1.15233	0.615857	1.8711	0.0613311	0.0840663
FOXG_17186	2.74436	-2.14658	1.26719	-1.69397	0.090271	0.119362
FOXG_17187	1495.68	-8.37672	0.759767	-11.0254	2.8827e-28	2.31671e-27
FOXG_17188	78.9625	-3.70758	0.682591	-5.43162	5.58436e-08	1.65936e-07
FOXG_17189	0.251598	1.29518	2.39567	0.540634	0.58876	NA
FOXG_17190	9.6458	-3.9616	1.24465	-3.18289	0.00145812	0.00264995
FOXG_17198	1.08018	-0.803435	1.57963	-0.508622	0.611017	NA
FOXG_17228	2.72768	-2.13901	1.27794	-1.67379	0.0941714	0.123994
FOXG_17229	0.410945	0.594851	1.83233	0.324641	0.745452	NA
FOXG_17232	0.343069	0.856344	2.13801	0.400534	0.688763	NA
FOXG_17233	21.2663	10.662	1.26917	8.40074	4.43658e-17	2.29011e-16
FOXG_17238	18.7254	0.211195	0.52392	0.403106	0.686871	0.720713
FOXG_17241	0.393898	0.649899	2.00338	0.324401	0.745635	NA
FOXG_17243	7.63015	-0.360093	1.00196	-0.359388	0.719305	0.750827
FOXG_17248	191.249	13.8263	1.19221	11.5973	4.25447e-31	3.75215e-30
FOXG_17254	12.2643	9.87026	1.3876	7.11318	1.13397e-12	4.57679e-12
FOXG_17269	4.60507	4.58366	1.40249	3.26823	0.00108224	0.00200837
FOXG_17272	167.427	9.78076	0.541443	18.0642	6.09516e-73	1.26179e-71
FOXG_17280	12.4766	9.88069	1.34789	7.33046	2.2936e-13	9.61028e-13
FOXG_17292	55.9945	8.61699	0.666446	12.9298	3.0575e-38	3.26152e-37
FOXG_17293	610.966	9.36958	0.301298	31.0974	2.61099e-212	1.7498e-210
FOXG_17298	0.748968	-0.276157	1.60988	-0.171539	0.8638	NA
FOXG_17299	7.97583	-3.68686	1.21114	-3.04412	0.00233364	0.00409612
FOXG_17306	114.464	10.6455	0.858717	12.397	2.71269e-35	2.66373e-34
FOXG_17308	29.2704	11.1176	1.25438	8.86299	7.78938e-19	4.32573e-18
FOXG_17309	17.7397	10.4049	1.38206	7.52853	5.13142e-14	2.24113e-13
FOXG_17310	6.46389	-3.38223	1.27582	-2.65101	0.0080251	0.0129374
FOXG_17314	0.39042	0.669357	2.0355	0.328842	0.742275	NA
FOXG_17319	2.59217	-2.06497	1.38991	-1.48568	0.137363	0.174528
FOXG_17321	18.1634	10.4312	3.57994	2.91379	0.00357072	0.00608736
FOXG_17337	14.5696	0.20939	0.668333	0.313302	0.754051	0.783373
FOXG_17338	0.448042	0.465959	1.75426	0.265615	0.790535	NA
FOXG_17340	8.2585	-2.56711	1.21258	-2.11707	0.0342539	0.0492843
FOXG_17341	3.2185	-2.37817	1.26416	-1.88122	0.0599415	0.0822946
FOXG_17342	39.8934	-1.77681	0.527454	-3.36865	0.000755363	0.00143799
FOXG_17362	0.376214	0.71776	1.88686	0.3804	0.703648	NA
FOXG_17369	5.12612	3.19665	1.07943	2.96141	0.0030623	0.00527597
FOXG_17370	19.0489	8.64695	1.14053	7.58153	3.41507e-14	1.50705e-13
FOXG_17373	10.2349	8.62885	1.36185	6.33612	2.35627e-10	8.26926e-10
FOXG_17374	5.88081	-3.24759	1.25755	-2.58247	0.00980947	0.0155749
FOXG_17375	0.693568	-0.161855	1.53492	-0.105449	0.91602	NA
FOXG_17376	1.34386	-1.11592	1.46012	-0.764267	0.444708	0.492267
FOXG_17377	6.1956	-3.32118	1.33434	-2.48901	0.0128098	0.019954
FOXG_17378	1.80944	-1.54434	1.38422	-1.11568	0.264561	0.312448
FOXG_17379	5.46207	-1.85202	1.25121	-1.48019	0.138822	0.176288
FOXG_17380	258.174	-4.33284	1.17376	-3.69143	0.000223001	0.000455683
FOXG_17381	105.794	-3.87949	0.601929	-6.44509	1.1553e-10	4.13399e-10
FOXG_17382	495.227	-1.35154	0.292308	-4.62367	3.77012e-06	9.45479e-06
FOXG_17383	13.828	5.25024	0.731538	7.17699	7.12627e-13	2.90487e-12
FOXG_17384	52.8322	-1.24066	0.419933	-2.95443	0.00313249	0.00538438
FOXG_17385	43.2377	-1.71292	0.544971	-3.14314	0.00167148	0.00301277
FOXG_17388	49.883	-3.7897	0.854406	-4.43548	9.18662e-06	2.22119e-05
FOXG_17389	53.3473	-1.40303	0.520625	-2.6949	0.00704101	0.0114427
FOXG_17390	39.972	-2.31117	0.7128	-3.24238	0.00118534	0.002185
FOXG_17391	1.72452	-1.47565	1.33461	-1.10568	0.268865	0.316994
FOXG_17392	37.3565	-2.50107	0.673478	-3.71367	0.000204279	0.000419159
FOXG_17393	0.731284	-0.240759	1.54759	-0.15557	0.876372	NA
FOXG_17394	6.89185	-3.47647	1.2215	-2.84606	0.00442632	0.0074254
FOXG_17396	10.0474	-0.961264	0.903824	-1.06355	0.287531	0.336693
FOXG_17397	9.59316	-2.8056	1.2135	-2.31199	0.0207781	0.0311435
FOXG_17398	19.133	-4.94871	1.19353	-4.14628	3.37914e-05	7.63347e-05
FOXG_17403	0.39042	0.669357	2.0355	0.328842	0.742275	NA
FOXG_17406	2.85825	-2.20639	1.40558	-1.56973	0.116477	0.150368
FOXG_17407	5.6737	-3.19521	1.27115	-2.51363	0.0119494	0.018722
FOXG_17408	19.7305	-3.94843	1.19375	-3.30758	0.000941055	0.00176459
FOXG_17409	9.52493	-3.94282	1.20471	-3.27282	0.00106479	0.0019794
FOXG_17410	20.4813	-4.00142	1.20424	-3.32277	0.000891271	0.00167787
FOXG_17411	0.281758	1.13491	2.23772	0.507175	0.612032	NA
FOXG_17413	7.05963	-3.51139	1.23439	-2.84464	0.00444618	0.00745661
FOXG_17414	6.6845	-3.43151	1.28491	-2.67062	0.00757119	0.0122674
FOXG_17415	16.2854	-4.71669	1.23807	-3.80972	0.000139126	0.000291317
FOXG_17418	67.3229	-1.21274	0.390988	-3.10173	0.00192393	0.00343027
FOXG_17419	74.6687	2.21267	0.262058	8.44342	3.08181e-17	1.609e-16
FOXG_17420	55.3968	-1.48637	0.419349	-3.54448	0.000393387	0.000780327
FOXG_17424	1.45396	1.78345	1.52081	1.1727	0.240918	0.287299
FOXG_17425	16.9798	3.66658	0.562566	6.5176	7.14432e-11	2.59241e-10
FOXG_17426	5.986	1.62513	0.865198	1.87833	0.0603356	0.0827687
FOXG_17428	0.372262	0.732607	2.21088	0.331365	0.740369	NA
FOXG_17429	5.34421	-0.428915	1.11949	-0.383134	0.70162	0.73437
FOXG_17430	2.66503	2.3038	1.22603	1.87907	0.0602349	0.0826593
FOXG_17432	2.79739	-2.17383	1.27098	-1.71036	0.0871991	0.115842
FOXG_17433	3.55913	4.14437	1.13339	3.6566	0.00025558	0.000518591
FOXG_17434	18.313	-4.88537	1.1961	-4.08442	4.41879e-05	9.85257e-05
FOXG_17438	3.71961	-1.11421	1.36052	-0.818961	0.412809	0.461957
FOXG_17439	13.5144	0.938841	0.638632	1.47008	0.14154	0.179394
FOXG_17443	9.53571	-0.845143	0.916525	-0.922117	0.356467	0.407362
FOXG_17447	12.2136	9.86663	1.41661	6.96498	3.28454e-12	1.29096e-11
FOXG_17481	1.3876	2.09014	1.50471	1.38907	0.164812	0.205855
FOXG_17483	1391.12	10.342	0.240892	42.9322	0	0
FOXG_17484	115.189	9.43428	0.615004	15.3402	4.1198e-53	5.99621e-52
FOXG_17486	0.768381	-0.313323	1.6735	-0.187226	0.851483	NA
FOXG_17487	2.73707	-2.14329	1.28183	-1.67205	0.0945136	0.124417
FOXG_17488	19.9644	-2.30627	0.867907	-2.65728	0.00787737	0.0127148
FOXG_17490	1.66519	-1.4265	1.33909	-1.06527	0.286752	0.335813
FOXG_17492	13.0269	-3.29782	1.22656	-2.68867	0.00717383	0.0116522
FOXG_17494	9.29545	0.640165	0.739597	0.865559	0.386732	0.43698
FOXG_17496	3.82162	3.07079	1.04973	2.92532	0.00344107	0.00588654
FOXG_17497	2.45842	-1.98969	1.29426	-1.53732	0.124216	0.159412
FOXG_17498	1.51064	-1.28447	1.36618	-0.940193	0.347119	0.398059
FOXG_17500	0.416153	0.570531	2.00647	0.284346	0.776145	NA
FOXG_17514	86.8457	-6.15066	1.2728	-4.8324	1.34896e-06	3.53777e-06
FOXG_17515	2.7531	-0.448519	1.29341	-0.346772	0.728763	0.760097
FOXG_17516	8.79299	-3.82635	1.21429	-3.1511	0.00162654	0.00293758
FOXG_17517	14.9259	-4.59113	1.20218	-3.81902	0.000133983	0.000281045
FOXG_17518	0.764039	-0.301771	1.51189	-0.199598	0.841795	NA
FOXG_17520	6.4825	-2.14262	1.23051	-1.74125	0.0816397	0.109117
FOXG_17523	46.0327	9.32834	0.894636	10.427	1.86745e-25	1.35567e-24
FOXG_17524	57.3444	4.73372	0.313283	15.11	1.39042e-51	1.96581e-50
FOXG_17530	1.95075	-1.65346	1.41995	-1.16445	0.244241	0.291086
FOXG_17533	41.1782	-6.05426	1.29782	-4.66495	3.08694e-06	7.81586e-06
FOXG_17534	59.9929	-6.59723	1.27866	-5.1595	2.47608e-07	6.95671e-07
FOXG_17535	27.9871	-0.822926	0.647566	-1.2708	0.2038	0.248379
FOXG_17551	2.55436	2.68823	1.42563	1.88565	0.0593426	0.0815668
FOXG_17552	3.54105	0.752639	1.11568	0.674603	0.499928	0.54505
FOXG_17553	1.11565	-0.849103	1.4172	-0.599142	0.549078	NA
FOXG_17555	2.35591	-1.92702	1.28936	-1.49456	0.13503	0.171767
FOXG_17556	1.51671	-1.29246	1.34975	-0.957559	0.338285	0.388944
FOXG_17557	0.720377	-0.215393	2.29527	-0.0938423	0.925234	NA
FOXG_17568	13.9258	5.07195	0.692905	7.31983	2.48277e-13	1.03846e-12
FOXG_17569	7.2877	-3.55664	1.2162	-2.92438	0.0034514	0.00590176
FOXG_17570	6.37916	-3.36517	1.23456	-2.72581	0.00641435	0.0104832
FOXG_17578	20.2134	2.27266	0.465059	4.88683	1.02472e-06	2.71625e-06
FOXG_17580	1.09253	-0.818765	1.44159	-0.567958	0.570063	NA
FOXG_17581	3.39368	-2.45399	1.28627	-1.90783	0.0564129	0.0779191
FOXG_17592	21.5315	10.6699	1.30288	8.18946	2.62394e-16	1.30013e-15
FOXG_17594	34.5667	-2.36922	0.662014	-3.5788	0.000345176	0.000689654
FOXG_17597	6.61791	0.0758092	0.912797	0.0830515	0.933811	0.94103
FOXG_17598	0.304878	1.02058	2.02018	0.505191	0.613425	NA
FOXG_17601	81.9093	12.6051	1.20317	10.4765	1.10746e-25	8.09904e-25
FOXG_17602	90.9875	11.7938	1.20584	9.78055	1.36473e-22	8.95874e-22
FOXG_17603	1.34586	-1.12068	1.38613	-0.808497	0.418804	0.467475
FOXG_17606	2.50253	-0.153227	1.3048	-0.117433	0.906517	0.917875
FOXG_17614	5.64083	2.0926	0.932836	2.24327	0.0248796	0.0366748
FOXG_17615	14.0635	-1.06489	0.820892	-1.29723	0.194551	0.238454
FOXG_17620	0.25555	1.27419	2.26707	0.562044	0.574086	NA
FOXG_17621	4.2706	2.08845	1.12389	1.85823	0.0631361	0.0863287
FOXG_17622	0.9548	-0.623373	1.43545	-0.434271	0.664092	NA
FOXG_17623	0.93168	-0.587898	1.45384	-0.404376	0.685937	NA
FOXG_17624	9.57235	-3.94874	1.21731	-3.24382	0.00117939	0.00217449
FOXG_17625	8.43477	-1.45679	1.08338	-1.34467	0.178731	0.221167
FOXG_17630	16.9328	-0.191619	0.615779	-0.311182	0.755662	0.784686
FOXG_17631	12.2056	-4.2998	1.19914	-3.58573	0.000336134	0.000672495
FOXG_17634	1.58237	-1.35401	1.37726	-0.983115	0.325551	0.375979
FOXG_17635	3.77146	0.521774	1.28195	0.407017	0.683995	0.718013
FOXG_17636	0.95676	-0.624532	1.79013	-0.348876	0.727182	NA
FOXG_17639	83.6516	-3.062	0.610353	-5.01677	5.25487e-07	1.43493e-06
FOXG_17640	1.3759	-1.15141	1.47948	-0.778253	0.43642	0.484176
FOXG_17647	43.0101	11.6703	1.26138	9.25198	2.20369e-20	1.31226e-19
FOXG_17650	24.7404	10.8759	1.26811	8.57651	9.77964e-18	5.23021e-17
FOXG_17652	3.02547	-0.671374	1.26583	-0.530382	0.595847	0.635606
FOXG_17657	1.87413	-1.59734	1.36923	-1.16659	0.243374	0.290112
FOXG_17660	24.6	-5.31145	1.45447	-3.6518	0.000260412	0.000527494
FOXG_17661	2.55915	-2.04557	1.30315	-1.56971	0.116484	0.150368
FOXG_17662	2.24007	-1.85405	1.3172	-1.40757	0.159259	0.199591
FOXG_17663	42.0782	-6.08588	1.25221	-4.86011	1.17318e-06	3.0925e-06
FOXG_17664	1.29566	-1.06608	1.41826	-0.751684	0.452241	0.499719
FOXG_17667	1.21815	-0.977668	1.46636	-0.66673	0.504945	0.549711
FOXG_17668	0.240708	1.36594	2.14328	0.637313	0.523921	NA
FOXG_17670	7.10157	4.22523	0.929961	4.54345	5.53399e-06	1.36987e-05
FOXG_17674	0.266669	1.21855	2.32858	0.523304	0.600763	NA
FOXG_17679	2.08368	0.381903	1.34026	0.284947	0.775685	0.803596
FOXG_17680	4.77865	-1.60679	1.24655	-1.28899	0.197401	0.241614
FOXG_17693	17.4717	-3.76126	1.23353	-3.0492	0.00229455	0.00403229
FOXG_17699	18.121	2.65899	0.557423	4.77016	1.84082e-06	4.76555e-06
FOXG_17702	5.92747	3.79669	0.882584	4.30178	1.69428e-05	3.97106e-05
FOXG_17703	4.66198	4.56542	1.01483	4.49871	6.83685e-06	1.67525e-05
FOXG_17706	1.19711	-0.94945	1.47175	-0.645115	0.518853	0.562426
FOXG_17722	4.98928	1.05914	1.00894	1.04975	0.293833	0.343089
FOXG_17723	1601.35	3.4441	0.0868572	39.6525	0	0
FOXG_17730	0.47944	0.370935	1.85428	0.200042	0.841447	NA
FOXG_17733	21.1864	9.69729	1.27872	7.58357	3.36171e-14	1.48461e-13
FOXG_17736	23.6417	-3.25491	1.03495	-3.14498	0.00166098	0.00299521
FOXG_17738	186.21	0.41613	0.233859	1.7794	0.0751736	0.101204
FOXG_17741	167.772	1.76355	0.351215	5.02129	5.13248e-07	1.40248e-06
FOXG_17742	117.569	-0.3564	0.359333	-0.991837	0.321277	0.371768
FOXG_17743	434.772	3.81641	0.147371	25.8966	7.26466e-148	3.09976e-146
FOXG_17757	72.4427	-3.91743	0.732121	-5.35079	8.7571e-08	2.55917e-07
FOXG_17758	138.214	-4.89599	0.735066	-6.66061	2.72686e-11	1.01398e-10
FOXG_17759	1.06521	-0.782903	1.41875	-0.551827	0.581067	NA
FOXG_17761	24.6363	10.8739	1.2496	8.70189	3.26411e-18	1.77854e-17
FOXG_17763	229.053	-2.5932	0.289655	-8.95271	3.46862e-19	1.95834e-18
FOXG_17764	62.0265	-1.84801	0.437884	-4.22032	2.43958e-05	5.60928e-05
FOXG_17766	15.7853	-0.435384	0.663855	-0.655842	0.511926	0.55629
FOXG_17767	181.503	1.3085	0.185117	7.0685	1.56621e-12	6.27647e-12
FOXG_17771	14.3718	1.80426	0.533672	3.38084	0.00072264	0.00137901
FOXG_17776	0.795063	-0.357797	1.54294	-0.231892	0.816622	NA
FOXG_17777	37.1128	1.84463	0.355984	5.18176	2.19797e-07	6.21362e-07
FOXG_17778	9.25153	-3.90129	1.24966	-3.12189	0.00179692	0.00322175
FOXG_17779	85.8554	2.8134	0.277806	10.1272	4.1848e-24	2.89954e-23
FOXG_17782	169.932	-5.62757	0.837164	-6.72218	1.79025e-11	6.72661e-11
FOXG_17783	7.01642	-2.29335	1.23986	-1.84968	0.0643603	0.087863
FOXG_17784	150.78	-3.80043	0.516297	-7.36094	1.82614e-13	7.68418e-13
FOXG_17785	9.16936	2.7558	0.682166	4.03979	5.35002e-05	0.000117893
FOXG_17789	7.45678	-0.299455	0.887332	-0.337479	0.735756	0.766582
FOXG_17790	403.938	-0.267	0.15721	-1.69837	0.0894386	0.11842
FOXG_17792	8.37181	3.74197	0.824752	4.53709	5.70357e-06	1.4092e-05
FOXG_17793	1.41484	-1.19275	1.42072	-0.839534	0.40117	0.450889
FOXG_17794	0.626557	-0.0141699	1.64271	-0.00862589	0.993118	NA
FOXG_17795	127.078	-2.13555	0.344388	-6.20099	5.61075e-10	1.9241e-09
FOXG_17796	22.783	-3.18801	1.03746	-3.07291	0.00211983	0.00375361
FOXG_17798	159.427	-1.78448	0.290826	-6.13593	8.46625e-10	2.86688e-09
FOXG_17800	1.75766	1.01222	1.38893	0.728775	0.466139	0.512688
FOXG_17802	1.35525	-1.12945	1.35592	-0.832979	0.404856	0.454425
FOXG_17803	11.9544	1.57981	0.57862	2.73031	0.00632745	0.010354
FOXG_17805	5.75031	-1.92699	1.23317	-1.56263	0.118139	0.152355
FOXG_17806	3.79646	2.80773	1.10388	2.5435	0.0109748	0.0173
FOXG_17807	0.361618	0.778986	1.88015	0.414321	0.678639	NA
FOXG_17808	5.53528	-1.87703	1.2396	-1.51423	0.129969	0.166148
FOXG_17809	15.8235	-1.32119	0.834035	-1.58409	0.113173	0.146658
FOXG_17810	33.1077	-3.14614	0.851909	-3.69305	0.000221583	0.000453019
FOXG_17811	8.49323	0.91883	0.752908	1.22038	0.222323	0.268056
FOXG_17812	3.48555	-2.49258	1.28475	-1.94013	0.0523641	0.0727503
FOXG_17813	15.0908	-0.2573	0.867885	-0.296468	0.766873	0.7953
FOXG_17815	12.6609	0.199963	0.640941	0.311984	0.755053	0.784208
FOXG_17817	9.74129	-3.97541	1.2176	-3.26497	0.00109476	0.00203002
FOXG_17819	3.64177	-1.07288	1.25047	-0.857983	0.390902	0.441103
FOXG_17820	28.1848	-5.50732	1.18768	-4.63705	3.53416e-06	8.89501e-06
FOXG_17825	0.282377	1.1318	2.05856	0.549801	0.582456	NA
FOXG_17826	0.895838	-0.533721	1.48235	-0.360051	0.718809	NA
FOXG_17827	0.279536	1.14489	2.10861	0.542961	0.587157	NA
FOXG_17830	2.21993	0.182454	1.37104	0.133077	0.894132	0.907366
FOXG_17832	4.90386	3.19956	1.21362	2.63637	0.00837973	0.0134908
FOXG_17833	68.5605	0.404284	0.349692	1.15611	0.247634	0.294801
FOXG_17834	5.00928	-3.01461	1.69749	-1.77592	0.075746	0.101952
FOXG_17835	94.7166	-1.87043	0.492531	-3.7976	0.000146105	0.000304801
FOXG_17836	124.054	0.907753	0.204437	4.44026	8.9852e-06	2.17604e-05
FOXG_17837	3.91375	-1.21871	1.24379	-0.979836	0.327167	0.377369
FOXG_17838	2.87907	-0.553764	1.28178	-0.432027	0.665721	0.701251
FOXG_17839	1.25548	-1.01979	1.39263	-0.732279	0.463998	0.510665
FOXG_17840	18.5523	1.87981	0.499381	3.76428	0.000167027	0.000346376
FOXG_17841	19.6264	-4.98507	1.19548	-4.16994	3.04676e-05	6.91554e-05
FOXG_17842	16.8723	-3.70819	1.20427	-3.0792	0.0020756	0.00368079
FOXG_17844	3.51306	-0.99614	1.25009	-0.796853	0.425536	0.473875
FOXG_17846	125.453	1.586	0.308135	5.14709	2.64552e-07	7.40996e-07
FOXG_17850	10.7615	0.743324	0.649219	1.14495	0.252229	0.299344
FOXG_17853	55.9235	4.73644	0.306326	15.4621	6.25503e-54	9.26307e-53
FOXG_17854	92.5972	-3.95343	0.66767	-5.92123	3.19534e-09	1.03645e-08
FOXG_17859	21.439	-3.09366	1.03837	-2.97933	0.00288877	0.00500461
FOXG_17860	5.4576	-0.505599	1.09939	-0.45989	0.645595	0.682782
FOXG_17862	21.488	0.456426	0.510297	0.894431	0.371091	0.421521
FOXG_17864	1.60919	-1.37779	1.40384	-0.981447	0.326372	0.376746
FOXG_17868	2.19494	-1.8246	1.36382	-1.33786	0.180941	0.223482
FOXG_17869	3.03587	1.43825	1.21154	1.18713	0.235177	0.281499
FOXG_17872	2.90038	1.95981	1.32048	1.48417	0.137765	0.175002
FOXG_17873	0.809414	-0.385549	1.5219	-0.253333	0.800011	NA
FOXG_17876	130.783	0.0434072	0.232577	0.186636	0.851946	0.870588
FOXG_17877	1.93941	-1.64744	1.32546	-1.24292	0.213897	0.259167
FOXG_17878	0.266296	1.22001	2.41234	0.505738	0.613041	NA
FOXG_17879	8.9812	1.61909	0.727067	2.22687	0.0259558	0.0381757
FOXG_17880	462.394	-0.275551	0.175373	-1.57123	0.116129	0.149992
FOXG_17881	8.61699	-3.79838	1.20989	-3.13945	0.00169266	0.00304864
FOXG_17884	9.09362	-0.78115	0.906132	-0.862072	0.388648	0.438769
FOXG_17886	0.472273	0.39024	1.744	0.223762	0.822942	NA
FOXG_17887	3.14384	-2.3444	1.27543	-1.83813	0.0660436	0.0899539
FOXG_17891	122.517	1.67489	0.224277	7.46798	8.14357e-14	3.5025e-13
FOXG_17893	54.528	1.3578	0.355205	3.82258	0.000132064	0.000277362
FOXG_17896	0.933182	-0.592828	1.71624	-0.345422	0.729777	NA
FOXG_17897	0.307473	1.00985	2.02578	0.498498	0.618133	NA
FOXG_17899	576.275	-0.617067	0.172296	-3.58144	0.000341703	0.000683061
FOXG_17904	25.9126	-2.7394	0.850206	-3.22204	0.00127282	0.00233573
FOXG_17905	8.08014	-3.7048	1.21309	-3.05403	0.00225792	0.00397617
FOXG_17906	54.9598	-2.58232	0.585899	-4.40745	1.04595e-05	2.5141e-05
FOXG_17907	16.767	2.70419	0.495951	5.45252	4.96603e-08	1.48231e-07
FOXG_17910	0.570682	0.118391	1.60285	0.0738628	0.94112	NA
FOXG_17914	7.63986	0.5574	0.807838	0.68999	0.4902	0.53607
FOXG_17915	5.83855	1.71439	0.912494	1.8788	0.0602724	0.0827011
FOXG_17916	646.447	1.14298	0.100744	11.3454	7.8144e-30	6.57407e-29
FOXG_17917	13.9956	-1.08391	0.756344	-1.43309	0.151832	0.191212
FOXG_17919	20.9274	-3.05978	1.0537	-2.90384	0.0036862	0.00626622
FOXG_17920	2.60125	2.74373	1.26557	2.16798	0.03016	0.0438
FOXG_17923	1.48011	-1.25577	1.34555	-0.933276	0.350677	0.401713
FOXG_17925	1.05866	-0.774758	1.48201	-0.522775	0.601131	NA
FOXG_17926	0.523085	0.2441	1.73833	0.140422	0.888327	NA
FOXG_17927	4.34626	-2.81074	1.26408	-2.22354	0.0261796	0.0384477
FOXG_17930	11.6706	-1.31136	0.876572	-1.49601	0.134652	0.171378
FOXG_17935	2.62023	-0.275219	1.32068	-0.208392	0.834923	0.856661
FOXG_17936	112.205	0.337755	0.246948	1.36772	0.1714	0.213029
FOXG_17937	27.629	2.0626	0.390798	5.27792	1.30661e-07	3.76646e-07
FOXG_17938	3.30618	-0.83469	1.34684	-0.61974	0.535429	0.577965
FOXG_17939	1.94331	0.527567	1.38402	0.381185	0.703066	0.735689
FOXG_17941	0.618279	0.00278997	1.58324	0.00176218	0.998594	NA
FOXG_17943	41.5803	2.08175	0.4105	5.07125	3.95215e-07	1.09126e-06
FOXG_17944	2.55256	-0.259562	1.35628	-0.191378	0.84823	0.867612
FOXG_17946	177.17	0.299735	0.19041	1.57416	0.115451	0.149291
FOXG_17947	151.254	1.80991	0.230223	7.86156	3.79372e-15	1.77519e-14
FOXG_17951	13.8058	-1.63934	0.880603	-1.86161	0.0626585	0.085747
FOXG_17956	1.5057	-1.2805	1.39377	-0.91873	0.358237	0.4091
FOXG_17957	0.720394	-0.215995	1.56899	-0.137665	0.890505	NA
FOXG_17958	0.301791	1.0341	2.1067	0.490861	0.623525	NA
FOXG_17960	14.9424	-2.49085	1.05907	-2.35193	0.0186764	0.0282576
FOXG_17961	14.2291	0.811242	0.583159	1.39112	0.16419	0.205164
FOXG_17963	113.518	-1.04443	0.289499	-3.60771	0.000308914	0.000620338
FOXG_17964	260.615	2.50207	0.254464	9.83272	8.13878e-23	5.3844e-22
FOXG_17965	75.7368	0.716455	0.286014	2.50496	0.0122464	0.0191418
FOXG_17967	2160.05	5.2624	0.200919	26.1916	3.31114e-151	1.43871e-149
FOXG_17969	1.54032	1.66069	1.4049	1.18207	0.237177	0.283408
FOXG_17970	6.69532	-0.980413	1.06728	-0.918611	0.358299	0.4091
FOXG_17975	11.6103	1.78314	0.647642	2.75329	0.00589998	0.0097027
FOXG_17978	23.4477	-3.23845	1.03568	-3.12687	0.00176676	0.0031715
FOXG_17981	9.02416	-0.0206432	0.78577	-0.0262713	0.979041	0.980931
FOXG_17982	1.84347	0.814033	1.40977	0.577422	0.563655	0.604855
FOXG_17984	0.460417	0.42491	2.06757	0.205512	0.837172	NA
FOXG_17985	26.4652	5.66761	0.959933	5.90417	3.54418e-09	1.14491e-08
FOXG_17986	26.6208	-2.3031	0.744977	-3.0915	0.00199147	0.00354007
FOXG_17987	0.284353	1.12276	1.96182	0.572307	0.567114	NA
FOXG_17988	10.6878	-0.481435	0.782453	-0.615289	0.538364	0.58071
FOXG_17990	6.57857	-0.920623	1.15465	-0.797318	0.425266	0.473663
FOXG_17991	16.6087	-3.68355	1.19516	-3.08207	0.0020557	0.00364658
FOXG_17993	0.236137	1.39012	2.1049	0.660423	0.508983	NA
FOXG_17994	0.570309	0.119236	1.86688	0.0638691	0.949074	NA
FOXG_17997	817.657	4.0868	0.127445	32.0672	1.26279e-225	9.18971e-224
FOXG_18001	0.509125	0.280146	1.96137	0.142832	0.886423	NA
FOXG_18002	17.2747	-1.51204	0.754292	-2.00459	0.0450074	0.0634285
FOXG_18004	7.98899	-3.68769	1.23282	-2.99127	0.00277824	0.00482476
FOXG_18005	13.2979	-0.975784	0.763528	-1.27799	0.201251	0.245728
FOXG_18007	2.01329	0.411689	1.33472	0.308445	0.757744	0.786658
FOXG_18008	27.2317	2.76292	0.449537	6.14614	7.93893e-10	2.69447e-09
FOXG_18010	0.246391	1.33451	2.42226	0.550936	0.581677	NA
FOXG_18012	656.816	0.871369	0.140643	6.1956	5.80628e-10	1.98885e-09
FOXG_18014	8.1097	-3.71045	1.23327	-3.00864	0.00262422	0.00457301
FOXG_18016	0.984468	-0.666528	1.46571	-0.454746	0.649292	NA
FOXG_18019	0.44409	0.477492	1.80556	0.264457	0.791428	NA
FOXG_18021	26.1139	-3.41241	1.03441	-3.29891	0.000970602	0.00181712
FOXG_18023	3.41219	-2.45995	1.28371	-1.91627	0.0553302	0.0765484
FOXG_18028	2.78082	-2.16489	1.28393	-1.68615	0.0917678	0.121152
FOXG_18029	101.407	7.40519	0.36323	20.3871	2.17711e-92	5.79034e-91
FOXG_18030	17.0814	-1.01032	0.744971	-1.35619	0.17504	0.217143
FOXG_18032	0.36596	0.757875	3.25764	0.232646	0.816037	NA
FOXG_18033	6.41831	2.83707	0.803324	3.53166	0.000412965	0.000816976
FOXG_18034	3.58827	-2.53432	1.247	-2.03234	0.0421197	0.0597422
FOXG_18035	30.4268	-0.106739	0.471028	-0.226608	0.820728	0.843941
FOXG_18039	4.75969	-2.94253	1.23729	-2.3782	0.0173972	0.0264707
FOXG_18041	723.793	0.998226	0.116929	8.53706	1.3768e-17	7.30392e-17
FOXG_18047	0.442835	0.487413	2.18985	0.222579	0.823864	NA
FOXG_18049	6.67388	-2.19354	1.22607	-1.78909	0.0736	0.0994129
FOXG_18055	9.7147	-1.74105	1.06317	-1.63761	0.101503	0.132763
FOXG_18056	4.99785	-1.69008	1.23826	-1.36488	0.17229	0.213978
FOXG_18057	0.347411	0.830796	2.04316	0.406624	0.684284	NA
FOXG_18058	11.2144	0.0218922	0.724097	0.0302338	0.975881	0.978229
FOXG_18059	278.546	-2.17653	0.283556	-7.67583	1.64346e-14	7.42937e-14
FOXG_18060	9.06152	-0.72679	0.893252	-0.813645	0.415848	0.4647
FOXG_18070	8.57617	-2.62901	1.24255	-2.11582	0.0343599	0.0494152
FOXG_18072	6.97194	1.95184	0.777331	2.51095	0.0120408	0.0188551
FOXG_18076	0.734125	-0.245687	1.53346	-0.160217	0.87271	NA
FOXG_18085	0.623096	-0.00703818	1.60824	-0.00437633	0.996508	NA
FOXG_18091	17.4941	-2.76736	1.04695	-2.64324	0.00821157	0.0132309
FOXG_18092	1.64415	-1.40654	1.51147	-0.930579	0.352071	0.403037
FOXG_18095	29.9055	1.57601	0.396898	3.97083	7.16232e-05	0.000155262
FOXG_18097	29.8008	-4.5714	1.4002	-3.26482	0.00109535	0.0020308
FOXG_18098	2248.54	-4.8336	0.323483	-14.9423	1.74711e-50	2.43815e-49
FOXG_18101	600.299	1.46643	0.172259	8.51291	1.69618e-17	8.97416e-17
FOXG_18102	273.702	-1.25343	0.195356	-6.41614	1.39777e-10	4.97161e-10
FOXG_18106	1.03752	-0.745201	1.51159	-0.492993	0.622018	NA
FOXG_18108	19.8163	-1.77309	0.753611	-2.35279	0.0186331	0.0282028
FOXG_18109	29.2878	-1.74324	0.607857	-2.86784	0.00413281	0.00696751
FOXG_18110	415.689	1.07443	0.128551	8.35795	6.38183e-17	3.2658e-16
FOXG_18115	18.9628	-0.485775	0.584573	-0.830991	0.405979	0.455474
FOXG_18121	0.235272	1.39512	2.28912	0.609457	0.542222	NA
FOXG_18122	5.65304	-3.19013	1.2262	-2.60164	0.00927788	0.0148022
FOXG_18125	2.87031	-2.21025	1.3302	-1.6616	0.0965938	0.126888
FOXG_18128	8.29927	-0.549836	0.878865	-0.625621	0.531563	0.574314
FOXG_18130	21.768	-0.832732	0.587055	-1.41849	0.156048	0.195981
FOXG_18133	52.9197	0.67095	0.317998	2.10992	0.0348653	0.0500753
FOXG_18138	4.68549	-1.54709	1.23971	-1.24795	0.212051	0.257167
FOXG_18139	6.44205	-3.37843	1.23011	-2.74645	0.00602435	0.00989352
FOXG_18144	0.281512	1.13549	2.00523	0.566262	0.571216	NA
FOXG_18145	77.0682	-6.95904	1.19028	-5.84657	5.01802e-09	1.60355e-08
FOXG_18147	33.734	-2.32955	0.666347	-3.496	0.000472296	0.0009254
FOXG_18151	338.195	0.633151	0.135543	4.67122	2.99417e-06	7.59069e-06
FOXG_18154	80.5206	-3.73925	0.654992	-5.70885	1.13742e-08	3.54961e-08
FOXG_18156	326.369	-2.00763	0.407378	-4.92818	8.30008e-07	2.22097e-06
FOXG_18157	0.696655	-0.167743	1.5993	-0.104885	0.916467	NA
FOXG_18159	15.3147	-2.53296	1.05319	-2.40503	0.0161711	0.024732
FOXG_18162	26.1555	-3.41083	1.04719	-3.25712	0.00112549	0.00208115
FOXG_18163	1.54885	-1.32164	1.3357	-0.989478	0.322429	0.372992
FOXG_18165	1.04767	-0.76041	1.58162	-0.480778	0.630674	NA
FOXG_18166	342.43	-3.25021	0.280687	-11.5795	5.23761e-31	4.5953e-30
FOXG_18167	80.2422	0.419994	0.268909	1.56185	0.118324	0.152545
FOXG_18168	11.9348	1.53456	0.629613	2.4373	0.0147972	0.0227747
FOXG_18171	0.26778	1.21372	2.13745	0.567833	0.570148	NA
FOXG_18175	2.55792	-2.04487	1.29908	-1.57409	0.115468	0.149291
FOXG_18177	1.95812	0.499518	1.33355	0.374578	0.707974	0.740351
FOXG_18178	0.280647	1.13953	2.05474	0.554586	0.579178	NA
FOXG_18180	4.48941	-1.46504	1.24301	-1.17862	0.238551	0.284877
FOXG_18181	1.20467	-0.960701	1.41325	-0.679782	0.496643	0.541929
FOXG_18182	0.716068	-0.208399	1.56037	-0.133557	0.893753	NA
FOXG_18187	22.1485	2.576	0.449384	5.73229	9.90861e-09	3.10449e-08
FOXG_18192	0.264939	1.22774	2.03668	0.602817	0.546631	NA
FOXG_18193	14.1924	-2.40836	1.05616	-2.2803	0.0225898	0.0335959
FOXG_18195	0.993484	-0.679133	1.58481	-0.428528	0.668267	NA
FOXG_18196	0.824502	-0.413972	1.54415	-0.268091	0.788629	NA
FOXG_18198	1.59533	1.4721	1.47452	0.998358	0.318106	0.368781
FOXG_18199	0.662543	-0.0978019	1.57458	-0.062113	0.950473	NA
FOXG_18203	170.643	1.27338	0.330249	3.85581	0.000115345	0.000244064
FOXG_18205	2.06153	-1.73315	1.3218	-1.31121	0.189788	0.233195
FOXG_18206	53.2646	-0.463609	0.375159	-1.23577	0.216545	0.261974
FOXG_18208	42.9454	6.49344	0.494391	13.1342	2.09618e-39	2.30871e-38
FOXG_18209	29.0557	-4.53424	1.19498	-3.79441	0.000147996	0.000308636
FOXG_18210	279.796	-2.10857	0.330352	-6.3828	1.73884e-10	6.15154e-10
FOXG_18211	152.727	0.347223	0.21793	1.59328	0.111098	0.144374
FOXG_18213	19.9717	0.34928	0.508464	0.686931	0.492126	0.537829
FOXG_18214	181.842	3.91647	0.244896	15.9924	1.44373e-57	2.28645e-56
FOXG_18215	135.693	-2.2507	0.330432	-6.81139	9.66589e-12	3.69265e-11
FOXG_18216	12.0576	-2.12573	1.04883	-2.02677	0.0426861	0.0604372
FOXG_18218	10.2502	-1.01917	0.86893	-1.1729	0.240837	0.287261
FOXG_18219	0.502187	0.303819	1.68951	0.179826	0.857289	NA
FOXG_18220	69.1628	-2.1994	0.456493	-4.81805	1.44968e-06	3.79104e-06
FOXG_18221	99.5204	2.4606	0.207407	11.8636	1.82871e-32	1.68287e-31
FOXG_18222	45.7867	-4.27476	1.02907	-4.15401	3.267e-05	7.38718e-05
FOXG_18225	113.893	-3.36244	0.494037	-6.80604	1.00321e-11	3.83008e-11
FOXG_18227	139.065	-3.87539	1.53702	-2.52137	0.01169	0.0183373
FOXG_18228	2.46546	-1.99328	1.29797	-1.53569	0.124614	0.159836
FOXG_18231	0.862939	-0.476731	1.48812	-0.320358	0.748697	NA
FOXG_18233	521.473	-4.55206	0.35348	-12.8778	6.00035e-38	6.31554e-37
FOXG_18235	14.3675	-2.4371	1.04387	-2.33467	0.0195605	0.0294824
FOXG_18236	2.77235	-0.46572	1.27056	-0.366547	0.713957	0.745835
FOXG_18238	0.914862	-0.560369	1.49847	-0.373961	0.708433	NA
FOXG_18239	178.294	-2.96667	0.355733	-8.3396	7.45438e-17	3.80318e-16
FOXG_18244	39.7101	2.20332	0.321183	6.86001	6.8857e-12	2.66053e-11
FOXG_18245	0.88544	-0.514327	1.52211	-0.337903	0.735436	NA
FOXG_18246	2.25078	0.0759164	1.30969	0.057965	0.953777	0.958788
FOXG_18248	7.2533	-3.54882	1.21671	-2.91673	0.00353722	0.00603807
FOXG_18249	44.0822	-0.235941	0.390302	-0.604508	0.545506	0.587559
FOXG_18250	224.175	1.85739	0.173182	10.7251	7.76224e-27	5.93654e-26
FOXG_18252	61.3256	-2.15889	0.472903	-4.56518	4.99059e-06	1.2395e-05
FOXG_18255	1.25078	-1.0144	1.5796	-0.642185	0.520753	0.56428
FOXG_18256	1.63974	-1.40624	1.4173	-0.992195	0.321103	0.371638
FOXG_18257	0.524688	0.239981	1.80063	0.133277	0.893975	NA
FOXG_18259	6.31581	-2.09479	1.22004	-1.71698	0.0859827	0.114367
FOXG_18260	71.3019	-1.69822	0.394842	-4.301	1.70027e-05	3.98431e-05
FOXG_18261	19.8421	-2.9687	1.03628	-2.86478	0.00417296	0.00702721
FOXG_18264	49.7887	-3.33559	0.742246	-4.49391	6.99278e-06	1.71169e-05
FOXG_18265	1.06361	-0.780431	1.5636	-0.499124	0.617692	NA
FOXG_18270	4.29086	-2.79167	1.24405	-2.24401	0.0248318	0.0366088
FOXG_18272	1.05938	-0.772204	1.48911	-0.518568	0.604062	NA
FOXG_18273	3.20561	1.17051	1.17801	0.993633	0.320402	0.37108
FOXG_18274	0.442979	0.481191	1.89211	0.254315	0.799252	NA
FOXG_18275	1.65468	1.27851	1.41654	0.902558	0.366761	0.417356
FOXG_18277	1.13924	-0.876489	1.52605	-0.57435	0.565731	0.606754
FOXG_18278	0.428009	0.533394	2.02435	0.263489	0.792174	NA
FOXG_18280	0.264074	1.23191	2.0041	0.614696	0.538756	NA
FOXG_18282	0.639423	-0.04648	1.56506	-0.0296985	0.976307	NA
FOXG_18283	411.16	1.2622	0.124864	10.1085	5.06281e-24	3.49564e-23
FOXG_18287	2.57428	2.62633	1.39577	1.88163	0.0598858	0.0822278
FOXG_18288	0.238113	1.37959	2.13751	0.645416	0.518658	NA
FOXG_18291	1.51782	-1.29343	1.34085	-0.964632	0.334729	0.385304
FOXG_18292	6.0792	1.4802	0.866277	1.7087	0.087507	0.116212
FOXG_18293	8.44166	-0.59173	0.901181	-0.656616	0.511428	0.5558
FOXG_18295	46.3369	1.09866	0.33177	3.31151	0.000927944	0.00174138
FOXG_18298	1.54082	-1.31498	1.42241	-0.92447	0.355242	0.406235
FOXG_18299	2.18938	-1.82125	1.29142	-1.41027	0.15846	0.198695
FOXG_18300	3.29674	-2.41095	1.25588	-1.91973	0.0548923	0.0760172
FOXG_18301	1.11454	-0.847881	1.40256	-0.604524	0.545495	NA
FOXG_18302	6.21944	-3.32865	1.25515	-2.652	0.00800167	0.0129032
FOXG_18303	4.34514	-2.81057	1.24237	-2.26227	0.0236807	0.0350469
FOXG_18310	215.163	-0.661347	0.349723	-1.89106	0.0586163	0.0806339
FOXG_18313	1.75373	-1.50286	1.4782	-1.01669	0.309303	0.359384
FOXG_18314	17.4144	-2.75368	1.04705	-2.62995	0.00853981	0.0137206
FOXG_18315	2.88571	1.73417	1.24268	1.39551	0.162862	0.203681
FOXG_18316	2.45967	-0.112959	1.41843	-0.0796369	0.936526	0.943285
FOXG_18317	12.4307	1.30988	1.02604	1.27663	0.201731	0.246212
FOXG_18318	0.827343	-0.418491	1.51067	-0.277024	0.781762	NA
FOXG_18321	10.159	-4.03607	1.25551	-3.21467	0.00130592	0.00239426
FOXG_18326	4.34384	1.7815	1.09238	1.63084	0.102923	0.134488
FOXG_18330	0.384118	0.691155	1.82956	0.37777	0.705601	NA
FOXG_18334	77.8206	8.36353	0.587378	14.2388	5.26463e-46	6.75855e-45
FOXG_18337	5.00259	3.24153	0.915365	3.54125	0.00039824	0.000789294
FOXG_18338	0.510609	0.276471	1.99293	0.138726	0.889667	NA
FOXG_18343	24.5309	-1.75566	0.678793	-2.58644	0.00969736	0.0154142
FOXG_18347	11.429	6.07999	0.8346	7.28491	3.21882e-13	1.33924e-12
FOXG_18351	1.25795	-1.02229	1.40181	-0.729267	0.465838	0.512452
FOXG_18357	3224.11	8.01158	0.15428	51.9288	0	0
FOXG_18378	5.96516	-3.26647	1.3083	-2.49672	0.0125347	0.019564
FOXG_18379	24.3	-5.29322	1.20578	-4.38987	1.13416e-05	2.71457e-05
FOXG_18381	17.4729	2.33352	0.500739	4.66015	3.15984e-06	7.9919e-06
FOXG_18384	2.89697	1.70358	1.26139	1.35055	0.17684	0.219124
FOXG_18385	1.3655	-1.13892	1.38753	-0.820825	0.411746	0.460941
FOXG_18388	6.50347	-3.39108	1.22626	-2.76538	0.00568563	0.00938141
FOXG_18392	9.2158	5.0895	0.845681	6.01823	1.76333e-09	5.82636e-09
FOXG_18393	20.1753	-5.0247	1.20319	-4.17615	2.9649e-05	6.73878e-05
FOXG_18396	23.6028	-3.25393	1.08045	-3.01164	0.00259843	0.00453267
FOXG_18408	241.208	1.069	0.265254	4.0301	5.57528e-05	0.000122561
FOXG_18411	18.2012	-4.87669	1.19511	-4.08053	4.49324e-05	0.000100073
FOXG_18412	482.057	-1.6087	0.221428	-7.26511	3.72722e-13	1.54427e-12
FOXG_18413	18.094	6.13538	1.21696	5.04155	4.61771e-07	1.26619e-06
FOXG_18416	6.9609	-3.48911	1.22557	-2.84694	0.00441421	0.00740927
FOXG_18424	16.0023	-2.60634	1.06247	-2.45309	0.0141633	0.0218793
FOXG_18426	35.6227	-2.42085	0.684758	-3.53534	0.000407254	0.00080635
FOXG_18427	17.0974	-1.49823	0.748241	-2.00234	0.0452483	0.0637529
FOXG_18428	3.85893	2.62627	1.09134	2.40647	0.0161075	0.0246444
FOXG_18429	0.515426	0.263479	1.84247	0.143003	0.886288	NA
FOXG_18431	1.79674	-1.53733	1.33478	-1.15175	0.249425	0.296609
FOXG_18434	13.0707	-0.417243	0.683924	-0.610073	0.541814	0.583847
FOXG_18437	6.2355	2.97746	0.927488	3.21024	0.00132626	0.00242891
FOXG_18440	0.795208	-0.362633	1.59216	-0.227762	0.819832	NA
FOXG_18441	3.7004	-2.57776	1.25484	-2.05426	0.039951	0.0569111
FOXG_18445	55.5107	3.07745	0.335938	9.16075	5.15374e-20	3.02942e-19
FOXG_18446	18.6665	3.04866	0.505319	6.03314	1.60804e-09	5.32809e-09
FOXG_18447	96.3123	4.36928	0.23668	18.4607	4.27549e-76	9.25471e-75
FOXG_18448	54.8894	1.32559	0.310765	4.26557	1.99394e-05	4.64041e-05
FOXG_18449	3.07124	-2.30943	1.25552	-1.83942	0.065854	0.0897266
FOXG_18457	145.848	-3.43429	0.472602	-7.26678	3.68167e-13	1.52593e-12
FOXG_18458	137.368	-1.9661	0.38204	-5.14631	2.65654e-07	7.4373e-07
FOXG_18459	11.3236	-0.0500712	0.719441	-0.0695975	0.944514	0.950605
FOXG_18460	42.7883	-2.72444	0.672123	-4.05349	5.04597e-05	0.000111545
FOXG_18461	10.8392	0.0932432	0.710196	0.131292	0.895544	0.908643
FOXG_18464	28.3639	0.570149	0.426338	1.33732	0.181119	0.223655
FOXG_18466	10.2474	-2.92188	1.20365	-2.42751	0.0152027	0.0233715
FOXG_18467	333.163	0.56709	0.176977	3.20432	0.00135382	0.00247634
FOXG_18469	4.90846	1.07763	0.959458	1.12316	0.261368	0.309015
FOXG_18470	1.63502	1.3404	1.37715	0.973313	0.330398	0.380762
FOXG_18472	6.73779	-0.00165166	0.893018	-0.00184952	0.998524	0.998524
FOXG_18473	1.26709	-1.03129	1.37709	-0.748891	0.453923	0.501344
FOXG_18474	291.923	0.0651577	0.162785	0.400268	0.688959	0.722585
FOXG_18475	9.82279	1.94951	0.710552	2.74365	0.00607599	0.00997417
FOXG_18478	67.3023	1.20274	0.271085	4.43677	9.13171e-06	2.20882e-05
FOXG_18479	4.0726	0.310208	1.16612	0.266017	0.790226	0.816592
FOXG_18480	4.38788	1.80013	0.986966	1.8239	0.0681666	0.092654
FOXG_18481	4.16132	-2.74886	1.25486	-2.19056	0.0284834	0.0415482
FOXG_18482	59.3511	-1.61778	0.442584	-3.6553	0.000256881	0.000520787
FOXG_18483	55.8615	-1.98832	0.47848	-4.15548	3.246e-05	7.34249e-05
FOXG_18484	419.929	-3.93506	0.375145	-10.4894	9.66135e-26	7.08738e-25
FOXG_18486	36.0059	3.83302	0.378908	10.116	4.69385e-24	3.24278e-23
FOXG_18488	43.1582	-5.12097	1.18717	-4.3136	1.60618e-05	3.77501e-05
FOXG_18489	13.7329	5.44545	0.748715	7.27306	3.51436e-13	1.45913e-12
FOXG_18490	110.46	1.7708	0.21708	8.15739	3.4235e-16	1.68434e-15
FOXG_18491	3.55784	0.732841	1.15113	0.636627	0.524368	0.567575
FOXG_18492	0.482773	0.36204	1.77618	0.203831	0.838486	NA
FOXG_18493	10.2341	3.07229	0.708685	4.33519	1.45632e-05	3.44463e-05
FOXG_18494	1.72232	-1.47654	1.35569	-1.08915	0.27609	0.324383
FOXG_18495	734.791	1.65692	0.192077	8.62629	6.33747e-18	3.4093e-17
FOXG_18496	19.7404	-2.95492	1.04887	-2.81725	0.00484361	0.00808313
FOXG_18497	7.34519	-0.217313	1.04059	-0.208836	0.834576	0.856453
FOXG_18499	1.31705	-1.08978	1.44111	-0.756206	0.449526	0.497089
FOXG_18503	10.5466	1.59939	0.631828	2.53138	0.0113616	0.0178624
FOXG_18504	29.9315	4.03448	0.426493	9.45967	3.08906e-21	1.91245e-20
FOXG_18506	7.78482	1.38579	0.739712	1.87342	0.0610104	0.083646
FOXG_18507	617.848	-4.17146	0.345712	-12.0663	1.59147e-33	1.49825e-32
FOXG_18509	31.3399	-2.57805	0.740886	-3.47968	0.000502007	0.000979409
FOXG_18510	116.999	-0.127367	0.231385	-0.550453	0.582009	0.622524
FOXG_18511	156.441	0.304372	0.19862	1.53243	0.125417	0.160728
FOXG_18512	2.71785	-0.419348	1.58252	-0.264988	0.791019	0.81734
FOXG_18513	31.8556	0.160251	0.413724	0.387339	0.698505	0.731304
FOXG_18514	3.49816	-2.49827	1.28971	-1.93707	0.0527366	0.0732079
FOXG_18521	21.2034	1.96829	0.469037	4.19646	2.71121e-05	6.19899e-05
FOXG_18522	7.20581	-0.208875	0.93608	-0.223138	0.823428	0.846184
FOXG_18524	1045.96	-0.784173	0.104951	-7.47182	7.90918e-14	3.40664e-13
FOXG_18525	1.31531	-1.08514	1.38041	-0.786103	0.431807	0.480091
FOXG_18527	38.9271	-0.742346	0.507185	-1.46366	0.143287	0.181415
FOXG_18528	33.4249	2.38662	0.483146	4.93974	7.82258e-07	2.10125e-06
FOXG_18529	0.349634	0.824447	3.25379	0.253381	0.799974	NA
FOXG_18530	6.99425	-0.128497	0.958197	-0.134103	0.893321	0.906697
FOXG_18532	3.08072	1.46359	1.16317	1.25828	0.208292	0.253204
FOXG_18533	7.62912	0.478218	0.901241	0.530622	0.595681	0.635514
FOXG_18534	12.911	0.596063	0.725078	0.822066	0.411039	0.460323
FOXG_18535	4.71711	-1.55868	1.2709	-1.22644	0.220035	0.265627
FOXG_18536	0.554975	0.161012	1.70431	0.0944729	0.924734	NA
FOXG_18538	187.811	-2.64859	0.311153	-8.51218	1.70687e-17	9.02672e-17
FOXG_18539	1.22493	-0.982111	1.48204	-0.662676	0.507538	0.552129
FOXG_18543	9.40037	-0.135389	0.782067	-0.173117	0.86256	0.879842
FOXG_18544	0.357911	0.792123	1.81242	0.437052	0.662074	NA
FOXG_18546	60.6861	-3.64296	0.730027	-4.99018	6.03243e-07	1.63595e-06
FOXG_18547	297.627	-0.0039169	0.163245	-0.023994	0.980857	0.982265
FOXG_18549	1.11699	-0.848003	1.55939	-0.543804	0.586576	NA
FOXG_18550	0.819294	-0.40113	1.54007	-0.260462	0.794508	NA
FOXG_18551	13.4837	3.70185	0.655389	5.64833	1.62014e-08	5.01242e-08
FOXG_18553	239.038	-2.9781	0.319965	-9.30758	1.30774e-20	7.84245e-20
FOXG_18554	6.93359	-0.0823866	0.892012	-0.0923605	0.926412	0.934765
FOXG_18555	2.6322	-0.342472	1.33196	-0.257119	0.797087	0.822249
FOXG_18560	83.8991	-3.06229	0.622586	-4.91867	8.71348e-07	2.32686e-06
FOXG_18564	4.72122	3.88417	1.16679	3.32894	0.000871773	0.00164482
FOXG_18566	7.61302	-2.43147	1.21183	-2.00645	0.044808	0.06317
FOXG_18567	11.6583	0.414444	0.852844	0.485955	0.626999	0.665009
FOXG_18572	3.8364	2.68487	1.14329	2.34836	0.0188561	0.0284931
FOXG_18573	1.12802	-0.866544	1.45189	-0.596838	0.550616	NA
FOXG_18575	4.7615	3.97072	0.9544	4.16043	3.17645e-05	7.1934e-05
FOXG_18576	23.5562	6.62192	0.741474	8.93076	4.23094e-19	2.37293e-18
FOXG_18579	13.4462	-4.44032	1.2231	-3.63037	0.000283016	0.000571039
FOXG_18581	0.840438	-0.438282	1.50043	-0.292104	0.770207	NA
FOXG_18582	0.286821	1.11119	3.52124	0.315568	0.75233	NA
FOXG_18585	1.53461	-1.30686	1.62058	-0.806416	0.420003	0.468549
FOXG_18586	3.23445	1.13138	1.13107	1.00027	0.31718	0.367852
FOXG_18590	1.17696	-0.924123	1.42264	-0.649585	0.51596	0.559752
FOXG_18593	0.704458	-0.187454	1.60078	-0.117102	0.906779	NA
FOXG_18595	4.66404	-0.132225	1.11935	-0.118127	0.905967	0.91757
FOXG_18598	36.7679	0.130936	0.389496	0.336169	0.736744	0.767476
FOXG_18600	8.49069	0.161632	0.796771	0.202859	0.839245	0.860277
FOXG_18601	0.33368	0.893065	1.85671	0.480993	0.630522	NA
FOXG_18602	0.332196	0.898767	2.2585	0.397948	0.690668	NA
FOXG_18603	11.305	1.89343	0.622609	3.04112	0.00235702	0.0041335
FOXG_18604	0.242438	1.35459	3.53112	0.383615	0.701264	NA
FOXG_18605	0.313401	0.985473	1.93957	0.508089	0.611391	NA
FOXG_18607	6.41663	-3.37364	1.24422	-2.71145	0.00669888	0.0109211
FOXG_18612	8.58418	0.871217	0.918225	0.948805	0.34272	0.393509
FOXG_18613	2.68651	-2.11666	1.26727	-1.67025	0.094869	0.124829
FOXG_18615	29.0261	1.77976	0.428956	4.14905	3.33862e-05	7.54624e-05
FOXG_18616	19.3495	1.5811	0.526268	3.00436	0.00266142	0.00463375
FOXG_18618	1.96499	0.579586	1.32503	0.437414	0.661811	0.697566
FOXG_18619	15.9363	-0.875139	0.687268	-1.27336	0.202891	0.247449
FOXG_18621	0.309695	1.00049	1.94992	0.513093	0.607886	NA
FOXG_18622	15.2266	2.08252	0.586758	3.5492	0.000386407	0.000767894
FOXG_18623	1.53168	-1.30679	1.49792	-0.872403	0.382989	0.433328
FOXG_18624	7.49244	3.15495	0.885611	3.56246	0.000367402	0.000731966
FOXG_18626	15.1942	-2.53395	1.07485	-2.3575	0.0183984	0.0278654
FOXG_18630	190.971	0.576951	0.220082	2.62152	0.00875383	0.0140246
FOXG_18631	0.295718	1.07093	2.32999	0.459628	0.645783	NA
FOXG_18634	0.797905	-0.36263	1.58203	-0.229218	0.8187	NA
FOXG_18635	0.47598	0.380316	1.67519	0.227029	0.820401	NA
FOXG_18636	2.84711	-2.20086	1.26514	-1.73961	0.0819279	0.10944
FOXG_18638	8.9695	-2.70358	1.22886	-2.20007	0.0278021	0.0406444
FOXG_18639	3.85558	-2.63873	1.25774	-2.09799	0.0359062	0.0514519
FOXG_18640	1.87091	0.759079	1.35918	0.558485	0.576513	0.61698
FOXG_18641	9.62299	-3.95786	1.21197	-3.26564	0.00109218	0.00202587
FOXG_18642	0.528148	0.231866	1.65713	0.13992	0.888723	NA
FOXG_18644	17.1322	-2.7331	1.0434	-2.61942	0.00880789	0.0141049
FOXG_18645	121.946	-4.37317	0.651044	-6.71716	1.85295e-11	6.95338e-11
FOXG_18647	23.9432	-5.2726	1.19034	-4.4295	9.44497e-06	2.27947e-05
FOXG_18651	8.57261	3.66538	0.743875	4.92741	8.33251e-07	2.22914e-06
FOXG_18653	7.71941	-1.29726	1.07984	-1.20134	0.229618	0.27543
FOXG_18658	37.1731	3.31849	0.351933	9.42933	4.1273e-21	2.53426e-20
FOXG_18664	0.74549	-0.265233	1.57532	-0.168368	0.866294	NA
FOXG_18665	40.7843	-2.06499	0.563568	-3.66413	0.000248178	0.000504264
FOXG_18667	2177.44	3.40811	0.212038	16.0732	3.93552e-58	6.28306e-57
FOXG_18668	5.01962	2.90683	0.991648	2.93132	0.00337529	0.00578412
FOXG_18670	0.494528	0.323396	1.73545	0.186347	0.852172	NA
FOXG_18672	2.15031	-1.79442	1.29445	-1.38624	0.165675	0.206801
FOXG_18675	2.47682	-1.99907	1.28405	-1.55684	0.119508	0.153937
FOXG_18678	15.6306	-0.850664	0.732496	-1.16132	0.245511	0.292424
FOXG_18681	1918.63	4.94233	0.149361	33.0897	4.17485e-240	3.23674e-238
FOXG_18683	11.5605	-0.647327	0.843911	-0.767056	0.443048	0.490704
FOXG_18684	7.97197	-3.68494	1.35496	-2.71959	0.00653633	0.0106737
FOXG_18688	19.1745	-0.87855	0.618062	-1.42146	0.155183	0.194977
FOXG_18689	4.14879	-1.33605	1.29132	-1.03464	0.300839	0.350545
FOXG_18693	158.268	-3.87425	0.497232	-7.79163	6.61483e-15	3.05074e-14
FOXG_18694	6.70582	-3.43501	1.25319	-2.74102	0.00612484	0.0100502
FOXG_18696	21.2938	0.172769	0.519157	0.332788	0.739294	0.769728
FOXG_18698	305.752	11.3313	0.67495	16.7884	2.96732e-63	5.27712e-62
FOXG_18700	1.33589	2.37782	1.68021	1.41519	0.157013	0.19709
FOXG_18701	159.389	2.36305	0.21225	11.1333	8.63597e-29	7.06482e-28
FOXG_18703	5.77471	-3.22144	1.2311	-2.61671	0.00887825	0.0142124
FOXG_18705	2.01025	-1.69887	1.39214	-1.22033	0.22234	0.268056
FOXG_18706	4.11217	-1.31654	1.24807	-1.05486	0.291487	0.34068
FOXG_18712	20.1571	-2.99999	1.04181	-2.87958	0.00398203	0.0067334
FOXG_18713	47.4282	-3.25611	0.743307	-4.38057	1.1837e-05	2.82743e-05
FOXG_18714	34.6592	4.13291	0.421713	9.8003	1.12255e-22	7.3935e-22
FOXG_18716	12.1242	-4.29033	1.19878	-3.57891	0.000345034	0.000689487
FOXG_18718	4.98217	3.4816	0.943405	3.69046	0.000223848	0.000457335
FOXG_18721	0.299814	1.04357	2.30437	0.452868	0.650644	NA
FOXG_18722	12.5821	-1.4424	0.864403	-1.66867	0.0951833	0.125187
FOXG_18732	2.12468	0.242511	1.45478	0.1667	0.867606	0.884305
FOXG_18733	0.412921	0.588382	1.88559	0.312042	0.755009	NA
FOXG_18734	1.65979	1.12764	1.39662	0.807408	0.419432	0.468131
FOXG_18735	5.69439	2.02306	1.02347	1.97667	0.0480786	0.0674044
FOXG_18737	0.308584	1.00507	1.89396	0.530668	0.595649	NA
FOXG_18743	5.90783	-0.721742	1.08107	-0.667618	0.504378	0.549195
FOXG_18747	56.243	2.15021	0.429574	5.00545	5.57306e-07	1.51692e-06
FOXG_18748	14.9895	5.16987	0.693405	7.45578	8.93403e-14	3.82859e-13
FOXG_18750	0.438017	0.503356	1.88626	0.266854	0.789582	NA
FOXG_18751	102.205	0.944947	0.253017	3.73471	0.000187928	0.000387553
FOXG_18758	7.06461	4.35778	1.31497	3.31398	0.00091979	0.00172745
FOXG_18759	431.65	1.68997	0.15488	10.9115	1.01611e-27	8.03537e-27
FOXG_18760	180.821	-0.910359	0.222249	-4.09612	4.20133e-05	9.39773e-05
FOXG_18762	0.380166	0.704288	1.78122	0.395397	0.69255	NA
FOXG_18763	24.517	0.0387878	0.497418	0.0779782	0.937845	0.944534
FOXG_18764	429.503	-0.020917	0.126577	-0.165251	0.868747	0.885168
FOXG_18766	8.955	-2.69263	1.21272	-2.22032	0.026397	0.0387335
FOXG_18767	87.0529	-1.94511	0.373943	-5.20163	1.97552e-07	5.60211e-07
FOXG_18769	39.9444	-0.426499	0.545487	-0.781867	0.434293	0.482132
FOXG_18770	355.002	-0.786989	0.221624	-3.55101	0.000383758	0.000763013
FOXG_18771	5.5549	-3.16557	1.23779	-2.55744	0.0105447	0.0166553
FOXG_18772	1.69532	1.02866	1.37018	0.750745	0.452806	0.500297
FOXG_18773	60.1709	-0.984193	0.374899	-2.62522	0.00865924	0.0138956
FOXG_18774	3.36403	-2.4416	1.4406	-1.69484	0.0901052	0.119169
FOXG_18776	989.422	-0.91868	0.126137	-7.2832	3.25996e-13	1.35588e-12
FOXG_18777	14.4139	3.53588	0.737438	4.79482	1.62822e-06	4.23553e-06
FOXG_18778	966.924	2.41652	0.261743	9.23241	2.6462e-20	1.57103e-19
FOXG_18782	19.2454	1.62676	0.484119	3.36025	0.000778706	0.00148053
FOXG_18783	1.44624	-1.22379	1.34982	-0.90663	0.364603	0.415258
FOXG_18784	0.788516	-0.347182	1.50536	-0.230631	0.817601	NA
FOXG_18785	40.7358	1.41734	0.600578	2.35996	0.0182768	0.0276848
FOXG_18787	0.258392	1.25933	2.07255	0.607626	0.543436	NA
FOXG_18789	7.76375	-0.404242	0.896918	-0.450701	0.652205	0.688909
FOXG_18792	2.53674	-0.246047	1.36308	-0.180508	0.856754	0.874822
FOXG_18793	32.5188	4.76576	0.469247	10.1562	3.10986e-24	2.16613e-23
FOXG_18799	8.48507	1.8532	0.781751	2.37058	0.0177602	0.026968
FOXG_18801	1.05852	-0.771206	1.49852	-0.514644	0.606802	NA
FOXG_18803	0.568087	0.124157	1.66355	0.0746337	0.940506	NA
FOXG_18805	20.7363	-5.0647	1.19018	-4.25541	2.08662e-05	4.84563e-05
FOXG_18810	5.97378	0.369132	0.951101	0.38811	0.697935	0.730932
FOXG_18811	3893.27	1.11204	0.0975513	11.3996	4.20093e-30	3.55939e-29
FOXG_18813	2.2753	-1.87576	1.33333	-1.40682	0.15948	0.199826
FOXG_18816	0.596024	0.0561538	1.60167	0.0350595	0.972032	NA
FOXG_18819	9.08355	-1.61579	1.0616	-1.52203	0.128001	0.163739
FOXG_18820	0.459161	0.434514	1.83683	0.236557	0.813001	NA
FOXG_18821	44.9327	0.428064	0.355006	1.20579	0.227897	0.273642
FOXG_18825	163.56	-3.35284	0.422841	-7.92932	2.20351e-15	1.04427e-14
FOXG_18826	597.063	1.82455	0.171277	10.6526	1.695e-26	1.27901e-25
FOXG_18827	14.1338	-1.09637	0.758862	-1.44476	0.148527	0.187408
FOXG_18829	0.264074	1.23191	2.0041	0.614696	0.538756	NA
FOXG_18830	11.2091	-1.98479	1.07514	-1.84607	0.0648819	0.088514
FOXG_18833	2.47966	-2.00049	1.28373	-1.55835	0.119151	0.153527
FOXG_18837	8.02614	-1.37311	1.07218	-1.28068	0.200308	0.244676
FOXG_18840	9.91966	-1.78414	1.29399	-1.37879	0.16796	0.209324
FOXG_18841	17.1641	-3.73489	1.20072	-3.11054	0.00186744	0.00333608
FOXG_18847	5.7263	0.517704	0.948817	0.545631	0.585319	0.62567
FOXG_18848	3.30099	-0.862663	1.26713	-0.680803	0.495996	0.541471
FOXG_18849	11.7378	-0.671242	0.771615	-0.869918	0.384345	0.434697
FOXG_18852	1.17947	-0.931435	1.63175	-0.570821	0.568121	0.608932
FOXG_18853	2.49875	2.96255	1.29971	2.27939	0.0226437	0.0336633
FOXG_18854	18.4005	-3.84129	1.19173	-3.22329	0.00126728	0.00232628
FOXG_18856	0.887934	-0.521517	1.60657	-0.324614	0.745473	NA
FOXG_18857	11.0362	1.25052	0.640934	1.95109	0.0510466	0.0711116
FOXG_18858	377.375	4.96748	0.159562	31.1319	8.92355e-213	6.01427e-211
FOXG_18859	12.2134	-2.14822	1.06121	-2.02431	0.0429381	0.0607578
FOXG_18864	0.314512	0.980429	2.06944	0.473766	0.635667	NA
FOXG_18866	1.91661	0.573693	1.3401	0.428098	0.668579	0.703886
FOXG_18868	21.6205	5.71137	0.639116	8.93636	4.02201e-19	2.26003e-18
FOXG_18869	19.1961	6.64204	0.725701	9.15259	5.55848e-20	3.26248e-19
FOXG_18873	13.6069	-4.45739	1.19859	-3.71885	0.000200132	0.000411077
FOXG_18874	9.23063	-0.0821092	0.816225	-0.100596	0.919871	0.929114
FOXG_18875	3.79976	3.15349	1.04685	3.01236	0.00259221	0.00452254
FOXG_18886	15.701	-4.66306	1.37503	-3.39126	0.000695727	0.0013298
FOXG_18888	5.57444	-3.1705	1.25218	-2.53199	0.0113418	0.0178352
FOXG_18889	6.8334	5.53169	1.13732	4.86377	1.15168e-06	3.03718e-06
FOXG_18893	0.306854	1.01229	2.02454	0.500011	0.617067	NA
FOXG_18896	10.479	-0.418236	0.774215	-0.540206	0.589055	0.629209
FOXG_18899	6.98221	-0.124225	0.921826	-0.13476	0.892802	0.906326
FOXG_18900	17.9195	-4.85459	1.19744	-4.05415	5.03173e-05	0.000111293
FOXG_18902	2.18852	-1.82077	1.29601	-1.4049	0.160051	0.200457
FOXG_18903	3.10692	-0.731926	1.31284	-0.557515	0.577176	0.617633
FOXG_18904	24.084	3.66943	0.440864	8.32326	8.55768e-17	4.35483e-16
FOXG_18905	7.34765	-1.19419	1.09144	-1.09414	0.273891	0.322152
FOXG_18906	1.52264	-1.29734	1.33523	-0.971629	0.331235	0.381616
FOXG_18907	2.8272	-2.19039	1.2739	-1.71944	0.0855349	0.113874
FOXG_18908	10.9218	3.6375	0.77475	4.69506	2.66533e-06	6.78022e-06
FOXG_18910	0.406128	0.610015	1.79479	0.339882	0.733945	NA
FOXG_18911	10.1182	-1.81772	1.05509	-1.72282	0.0849209	0.113196
FOXG_18913	7.29611	-3.55823	1.2691	-2.80375	0.00505121	0.00840828
FOXG_18915	0.546697	0.180223	1.63543	0.110199	0.912252	NA
FOXG_18919	1.34374	-1.11553	1.39462	-0.799879	0.423781	0.472319
FOXG_18922	14.3999	-4.53937	1.20514	-3.76669	0.000165428	0.000343122
FOXG_18923	1.52776	1.51064	1.52149	0.992868	0.320774	0.371345
FOXG_18927	13.9825	3.21237	0.815946	3.93699	8.25107e-05	0.000177469
FOXG_18928	182.986	5.27842	0.235601	22.4041	3.59349e-111	1.12173e-109
FOXG_18931	0.311671	0.992284	2.01546	0.492337	0.622481	NA
FOXG_18936	2.24367	0.149929	1.3166	0.113876	0.909336	0.920197
FOXG_18942	0.260122	1.25099	2.07658	0.602427	0.54689	NA
FOXG_18944	10.9759	-3.0322	1.20187	-2.52289	0.0116394	0.0182651
FOXG_18946	7.88696	-3.671	1.21794	-3.01411	0.00257733	0.00450055
FOXG_18951	36.0906	-1.59016	0.53375	-2.97923	0.00288974	0.00500517
FOXG_18952	1.47875	-1.25463	1.35908	-0.923142	0.355933	0.406947
FOXG_18954	1.81647	0.761164	1.35968	0.559811	0.575609	0.616178
FOXG_18961	13.3733	-1.57129	0.866761	-1.81283	0.069858	0.0947577
FOXG_18962	53.8248	2.79709	0.365508	7.65261	1.96943e-14	8.85238e-14
FOXG_18963	173.072	-0.0798088	0.193314	-0.412847	0.679719	0.71403
FOXG_18964	43.0088	7.64082	0.583859	13.0867	3.92038e-39	4.29e-38
FOXG_18965	0.449772	0.461066	1.72062	0.267964	0.788727	NA
FOXG_18967	15.1391	1.02014	0.593002	1.7203	0.0853776	0.113677
FOXG_18970	33.9619	-0.390179	0.461384	-0.845671	0.397736	0.447793
FOXG_18975	2.97491	-2.26235	1.2977	-1.74335	0.081272	0.108699
FOXG_18976	0.607779	0.0251635	1.72466	0.0145904	0.988359	NA
FOXG_18979	0.328863	0.911535	1.93204	0.4718	0.63707	NA
FOXG_18980	1.06149	-0.774974	1.53539	-0.504742	0.61374	NA
FOXG_18984	1.93853	-1.64491	1.39278	-1.18103	0.237592	0.283876
FOXG_18985	10.2088	-1.82401	1.06453	-1.71344	0.0866319	0.11514
FOXG_18986	58.1534	-1.89679	0.459552	-4.12749	3.66752e-05	8.25975e-05
FOXG_18988	25.5097	-0.0955058	0.466102	-0.204903	0.837648	0.859011
FOXG_18989	905.576	1.72626	0.149606	11.5387	8.42187e-31	7.33482e-30
FOXG_18990	2.33144	-1.912	1.28031	-1.49339	0.135335	0.172136
FOXG_18992	293.8	-0.150618	0.159712	-0.943057	0.345652	0.396566
FOXG_18993	96.5401	-2.62239	0.437198	-5.99817	1.99556e-09	6.56988e-09
FOXG_18994	2.01221	-1.6983	1.32035	-1.28625	0.198356	0.242517
FOXG_18995	0.288305	1.10531	1.97277	0.560286	0.575284	NA
FOXG_18997	0.494528	0.323396	1.73545	0.186347	0.852172	NA
FOXG_18999	0.244906	1.34038	3.52913	0.379803	0.704092	NA
FOXG_19001	2.78971	-2.16941	1.32386	-1.63871	0.101274	0.132537
FOXG_19002	4.43897	-2.84032	1.23428	-2.30119	0.0213811	0.0319384
FOXG_19006	192.575	0.936412	0.171116	5.47237	4.44048e-08	1.32945e-07
FOXG_19007	0.424922	0.542708	1.8429	0.294487	0.768386	NA
FOXG_19008	50.2805	-1.79742	0.480188	-3.74316	0.000181722	0.000375407
FOXG_19009	20.8805	3.51955	0.450901	7.8056	5.92181e-15	2.74071e-14
FOXG_19015	0.468321	0.401085	1.77003	0.226598	0.820737	NA
FOXG_19016	72.5611	-0.015531	0.286675	-0.0541762	0.956795	0.961496
FOXG_19018	1.39889	-1.17576	1.35534	-0.867501	0.385668	0.436027
FOXG_19019	15.5529	-1.28804	0.763447	-1.68713	0.0915776	0.120988
FOXG_19020	0.623096	-0.00703818	1.60824	-0.00437633	0.996508	NA
FOXG_19023	2491.38	2.23099	0.0980935	22.7435	1.66322e-114	5.42009e-113
FOXG_19024	10.342	-2.92886	1.21677	-2.40707	0.0160812	0.0246104
FOXG_19026	260.375	1.44986	0.172491	8.40541	4.26385e-17	2.20383e-16
FOXG_19027	123.768	1.34785	0.239531	5.62703	1.83342e-08	5.65031e-08
FOXG_19028	238.459	-0.661649	0.248642	-2.66105	0.00778983	0.0125924
FOXG_19029	12.5618	1.35597	0.587188	2.30927	0.0209288	0.0313456
FOXG_19031	14.7469	0.66148	0.60131	1.10006	0.271304	0.319602
FOXG_19034	36.4183	-1.16411	0.507114	-2.29556	0.0217012	0.0323676
FOXG_19035	2461.82	-0.186838	0.0876425	-2.13181	0.0330221	0.0476531
FOXG_19036	774.268	1.83686	0.14318	12.829	1.12805e-37	1.17686e-36
FOXG_19037	3.01632	1.57281	1.19249	1.31893	0.187193	0.230341
FOXG_19040	15.0765	2.25145	0.549717	4.09565	4.20979e-05	9.41133e-05
FOXG_19041	8.27829	0.236563	0.858274	0.275627	0.782835	0.809942
FOXG_19042	0.288305	1.10531	1.97277	0.560286	0.575284	NA
FOXG_19043	0.346546	0.834812	2.20898	0.377917	0.705492	NA
FOXG_19044	0.768135	-0.312961	1.65934	-0.188605	0.850402	NA
FOXG_19047	0.281512	1.13549	2.00523	0.566262	0.571216	NA
FOXG_19051	352.067	2.61483	0.151581	17.2504	1.11155e-66	2.08957e-65
FOXG_19052	202.595	2.31482	0.164478	14.0737	5.51044e-45	6.93895e-44
FOXG_19053	758.528	-1.58493	0.141955	-11.165	6.05056e-29	4.97379e-28
FOXG_19054	46.9703	-2.8788	0.660695	-4.35722	1.31723e-05	3.12749e-05
FOXG_19055	43.2449	1.21479	0.457003	2.65816	0.00785679	0.0126851
FOXG_19057	27.9828	3.09039	0.650827	4.7484	2.05037e-06	5.28382e-06
FOXG_19059	0.333434	0.893995	2.20938	0.404637	0.685744	NA
FOXG_19060	3.9525	-1.21264	1.25576	-0.965661	0.334214	0.384784
FOXG_19065	0.308584	1.00507	1.89396	0.530668	0.595649	NA
FOXG_19066	3.14694	1.26159	1.18792	1.06202	0.288227	0.337365
FOXG_19067	0.373373	0.727638	1.92978	0.377057	0.706131	NA
FOXG_19068	0.579206	0.0994302	1.6739	0.0594005	0.952633	NA
FOXG_19073	115.558	-3.56888	0.518878	-6.87808	6.06639e-12	2.35162e-11
FOXG_19074	14.4727	-1.72941	0.871972	-1.98334	0.0473297	0.0664251
FOXG_19077	51.1002	-1.32153	0.420731	-3.14102	0.00168359	0.00303369
FOXG_19081	11.3079	1.15581	0.673979	1.71491	0.0863624	0.114821
FOXG_19082	5.34583	-0.430439	1.10244	-0.390442	0.69621	0.72948
FOXG_19084	0.439027	0.494337	2.2115	0.223531	0.823123	NA
FOXG_19085	3.81221	-1.16413	1.28574	-0.905418	0.365244	0.415829
FOXG_19088	7.45197	-2.39591	1.22097	-1.9623	0.0497275	0.0694779
FOXG_19091	50.3194	-6.34379	1.18433	-5.35645	8.48725e-08	2.48643e-07
FOXG_19094	623.207	-3.2146	0.236914	-13.5686	6.14879e-42	7.23581e-41
FOXG_19095	0.242684	1.35545	2.1477	0.631116	0.527965	NA
FOXG_19100	1.57141	1.36898	1.66144	0.823968	0.409958	0.459215
FOXG_19101	0.44236	0.483224	1.956	0.247047	0.804872	NA
FOXG_19103	43.3044	-4.19424	1.02795	-4.08021	4.49955e-05	0.000100195
FOXG_19107	29.6568	2.29521	0.383654	5.98251	2.19727e-09	7.21794e-09
FOXG_19108	1.60709	-1.37646	1.35162	-1.01838	0.308499	0.35852
FOXG_19109	740.617	0.286456	0.123821	2.31346	0.0206971	0.0310261
FOXG_19110	38.4442	-3.38026	0.850369	-3.97505	7.03656e-05	0.000152759
FOXG_19111	4.01058	-2.69385	1.2406	-2.1714	0.0299007	0.0434606
FOXG_19112	1.45532	1.78408	2.01282	0.886357	0.375425	0.425623
FOXG_19121	0.361618	0.778986	1.88015	0.414321	0.678639	NA
FOXG_19122	140.737	3.30135	0.183263	18.0142	1.5065e-72	3.09171e-71
FOXG_19126	2.99209	-0.647045	1.29541	-0.499492	0.617433	0.655802
FOXG_19131	35.6188	1.59856	0.367212	4.35324	1.3414e-05	3.18234e-05
FOXG_19132	6.58509	-3.41015	1.21484	-2.80709	0.00499917	0.00832517
FOXG_19133	1.16127	-0.907145	1.43684	-0.631346	0.527814	0.570895
FOXG_19136	0.94492	-0.610157	1.49335	-0.408582	0.682847	NA
FOXG_19137	1.34096	2.3534	1.5907	1.47948	0.139013	0.176493
FOXG_19140	0.261233	1.24545	1.99592	0.623999	0.532628	NA
FOXG_19142	0.506385	0.292267	1.98759	0.147046	0.883096	NA
FOXG_19145	2.40491	3.5348	1.4445	2.44707	0.0144024	0.0222073
FOXG_19146	19.6163	1.97574	0.507943	3.88968	0.000100375	0.000213608
FOXG_19147	40.3286	4.41961	0.485401	9.10507	8.62123e-20	5.00318e-19
FOXG_19148	44.7204	-1.39694	0.456026	-3.0633	0.00218908	0.0038645
FOXG_19153	229.198	3.32234	0.192282	17.2785	6.8318e-67	1.29249e-65
FOXG_19155	24.8071	-0.815268	0.547465	-1.48917	0.136443	0.173415
FOXG_19156	704.221	-0.0135283	0.152839	-0.0885135	0.929469	0.937132
FOXG_19158	372.06	0.22933	0.157272	1.45817	0.144794	0.183185
FOXG_19159	188.172	-2.08718	0.301658	-6.91901	4.54796e-12	1.77518e-11
FOXG_19160	576.652	-4.78431	0.368835	-12.9714	1.777e-38	1.91625e-37
FOXG_19166	4.96851	-1.67698	1.25023	-1.34134	0.179809	0.222316
FOXG_19167	17.4716	2.96863	0.679015	4.37196	1.23137e-05	2.9348e-05
FOXG_19170	292.878	2.88509	0.284636	10.1361	3.82192e-24	2.6512e-23
FOXG_19172	110.084	-1.78702	0.320726	-5.5718	2.52127e-08	7.68429e-08
FOXG_19174	4.58451	-1.50697	1.25904	-1.19692	0.231338	0.277353
FOXG_19175	1248.17	2.00602	0.113945	17.6052	2.24887e-69	4.43862e-68
FOXG_19177	19.8458	-0.961303	0.640166	-1.50165	0.133189	0.169734
FOXG_19178	16.4518	0.684286	0.530352	1.29025	0.196965	0.241139
FOXG_19181	82.9615	-3.04205	0.535863	-5.67692	1.37145e-08	4.26539e-08
FOXG_19182	3.30838	1.03096	1.16656	0.883761	0.376825	0.427006
FOXG_19184	6.14773	0.245995	0.948715	0.259293	0.795409	0.820876
FOXG_19186	3.8857	2.55865	1.02868	2.48731	0.0128714	0.0200341
FOXG_19187	35.3043	1.65064	0.360081	4.58408	4.55997e-06	1.13635e-05
FOXG_19189	1.15744	-0.902497	1.53107	-0.589457	0.555555	0.596757
FOXG_19191	0.34457	0.842573	2.24484	0.375338	0.707409	NA
FOXG_19192	1.35359	2.2885	2.05015	1.11626	0.26431	0.312244
FOXG_19193	28.2773	-2.00857	0.66343	-3.02756	0.00246541	0.00431528
FOXG_19196	0.334791	0.888796	1.88145	0.4724	0.636642	NA
FOXG_19199	8.37121	-1.45876	1.08248	-1.34761	0.177784	0.220179
FOXG_19202	0.374484	0.723566	1.88267	0.384329	0.700734	NA
FOXG_19203	0.430503	0.521585	2.39541	0.217744	0.827629	NA
FOXG_19205	0.607533	0.0255392	1.68981	0.0151137	0.987941	NA
FOXG_19206	4.4237	-1.45788	1.2892	-1.13083	0.258125	0.305638
FOXG_19207	133.469	1.54863	0.244092	6.34446	2.23203e-10	7.8402e-10
FOXG_19209	511.832	1.2603	0.122143	10.3182	5.83046e-25	4.16381e-24
FOXG_19212	4.39111	0.0395811	1.10721	0.0357484	0.971483	0.97444
FOXG_19213	1.613	-1.37866	1.38777	-0.99344	0.320495	0.371129
FOXG_19214	53.9474	0.845059	0.307678	2.74657	0.00602219	0.00989133
FOXG_19215	86.2172	-0.0335863	0.29469	-0.113972	0.90926	0.920197
FOXG_19216	4.24375	-2.77577	1.25513	-2.21153	0.0269988	0.0395481
FOXG_19219	9.07135	-0.775092	0.920788	-0.84177	0.399916	0.449693
FOXG_19220	0.24528	1.33829	3.59692	0.372066	0.709844	NA
FOXG_19221	1720.66	-4.06929	0.206473	-19.7086	1.81973e-86	4.52529e-85
FOXG_19223	22.7882	2.99821	0.449734	6.66663	2.61749e-11	9.7484e-11
FOXG_19224	1.42279	1.93753	1.5455	1.25366	0.209966	0.25503
FOXG_19232	0.486233	0.352496	1.84789	0.190756	0.848717	NA
FOXG_19233	76.0466	-1.47277	0.365063	-4.0343	5.47665e-05	0.000120549
FOXG_19237	22.5668	-1.23203	0.618722	-1.99125	0.0464537	0.0652806
FOXG_19238	28.1369	3.39589	0.39629	8.56921	1.042e-17	5.56515e-17
FOXG_19241	14.8573	0.175824	0.587504	0.299274	0.764731	0.793357
FOXG_19242	4.33131	1.80305	1.06364	1.69517	0.0900424	0.119113
FOXG_19243	3.24976	1.27336	1.15837	1.09927	0.271652	0.319962
FOXG_19244	2.63345	2.40029	1.37029	1.75167	0.0798302	0.106855
FOXG_19246	0.364705	0.767387	2.01185	0.381433	0.702882	NA
FOXG_19248	178.445	-2.49388	0.30729	-8.1157	4.82982e-16	2.36253e-15
FOXG_19249	2.1136	-1.77085	1.29412	-1.36838	0.171194	0.212803
FOXG_19251	2.74166	-2.14703	1.28281	-1.67369	0.0941915	0.124007
FOXG_19254	11.1093	9.72274	3.89552	2.49588	0.0125646	0.0196029
FOXG_19264	0.666741	-0.105846	1.58368	-0.0668355	0.946713	NA
FOXG_19286	109.351	9.21214	0.920154	10.0115	1.35647e-23	9.19981e-23
FOXG_19287	220.357	14.0312	1.19041	11.7869	4.55861e-32	4.14044e-31
FOXG_19288	12.3186	9.87386	1.32026	7.47874	7.50404e-14	3.24391e-13
FOXG_19295	50.6386	10.0515	1.06545	9.43402	3.94675e-21	2.42697e-20
FOXG_19297	1.67867	-1.43927	1.34243	-1.07213	0.28366	0.332455
FOXG_19305	49.2106	-6.31139	1.20577	-5.23434	1.65578e-07	4.72478e-07
FOXG_19308	0.892997	-0.529542	1.5076	-0.351249	0.725402	NA
FOXG_19309	0.476828	0.37887	3.92008	0.0966485	0.923006	NA
FOXG_19310	1.75725	0.889126	2.13705	0.416053	0.677371	0.712131
FOXG_19313	0.470297	0.395603	1.74806	0.226309	0.820961	NA
FOXG_19317	11.291	8.77896	1.51922	5.77858	7.53354e-09	2.38365e-08
FOXG_19322	0.278916	1.15018	3.37962	0.340327	0.73361	NA
FOXG_19327	108.077	13.0025	1.20553	10.7857	4.02175e-27	3.12826e-26
FOXG_19331	27.6579	10.0763	2.35444	4.27968	1.87162e-05	4.3643e-05
FOXG_19344	1.82583	0.747027	1.44468	0.517087	0.605096	0.644197
FOXG_19345	19.689	10.5471	3.92193	2.68927	0.00716091	0.0116328
FOXG_19351	1.57054	1.37369	2.05008	0.670068	0.502814	0.547694
FOXG_19352	0.832797	-0.427426	2.88617	-0.148094	0.882268	NA
FOXG_19355	34.8888	-3.22126	0.849912	-3.79011	0.000150582	0.000313755
FOXG_19368	17.8168	9.44554	1.39	6.79533	1.08064e-11	4.11775e-11
FOXG_19422	1.97612	-1.67327	1.30224	-1.28492	0.198821	0.243036
FOXG_19423	2.87125	1.89585	1.25468	1.51102	0.130784	0.167046
FOXG_19437	22.1072	10.7154	3.69744	2.89807	0.00375471	0.00637356
FOXG_19465	133.641	9.45318	0.548111	17.2468	1.18204e-66	2.21856e-65
FOXG_19466	595.18	10.0857	0.331737	30.4028	5.04289e-203	3.19887e-201
FOXG_19467	57.346	9.64715	0.877109	10.9988	3.87253e-28	3.0996e-27
FOXG_19475	14.3148	2.75335	0.673413	4.08865	4.33888e-05	9.69263e-05
FOXG_19476	1.11305	-0.845969	1.4939	-0.566283	0.571202	NA
FOXG_19483	0.580936	0.0951621	1.7634	0.053965	0.956963	NA
FOXG_19485	1.03357	-0.740226	1.51345	-0.489099	0.624772	NA
FOXG_19487	9.31178	0.633286	0.749271	0.845202	0.397998	0.44796
FOXG_19488	5.78675	4.42278	0.92609	4.77575	1.79035e-06	4.63996e-06
FOXG_19490	6.48605	-3.38761	1.21602	-2.78581	0.00533941	0.00885076
FOXG_19491	5.64649	-3.18863	1.23118	-2.5899	0.00960032	0.0152722
FOXG_19493	23.5043	2.52565	0.463473	5.4494	5.05409e-08	1.50822e-07
FOXG_19494	3.41044	0.971581	1.13092	0.859106	0.390282	0.440488
FOXG_19495	0.803587	-0.372621	1.69014	-0.220468	0.825507	NA
FOXG_19497	0.576364	0.105881	1.63387	0.064804	0.94833	NA
FOXG_19498	12.3127	7.99468	1.48642	5.37849	7.51139e-08	2.21037e-07
FOXG_19499	2.36294	-1.92956	1.34721	-1.43226	0.15207	0.191492
FOXG_19501	92.0284	-1.17783	0.42314	-2.78356	0.00537666	0.00891126
FOXG_19508	3.13407	1.28109	1.29715	0.98762	0.323339	0.373862
FOXG_19509	0.404397	0.615351	1.75218	0.351191	0.725445	NA
FOXG_19510	0.238113	1.37959	2.13751	0.645416	0.518658	NA
FOXG_19511	4.17013	-1.34503	1.2394	-1.08522	0.277822	0.326225
FOXG_19512	9.94118	0.382042	0.753804	0.506819	0.612282	0.65103
FOXG_19513	0.355935	0.799084	1.82927	0.436833	0.662232	NA
FOXG_19514	5.77691	-3.22116	1.25035	-2.5762	0.00998916	0.015839
FOXG_19515	139.115	0.31859	0.207477	1.53555	0.12465	0.159865
FOXG_19516	29.4706	-0.470099	0.513445	-0.915578	0.359888	0.410599
FOXG_19517	57.7512	-2.92471	0.601977	-4.85852	1.18269e-06	3.1155e-06
FOXG_19520	0.284353	1.12276	1.96182	0.572307	0.567114	NA
FOXG_19521	7.62924	1.45555	0.809566	1.79794	0.0721869	0.0976263
FOXG_19524	10.3307	-1.04879	0.881011	-1.19044	0.233875	0.280111
FOXG_19525	68.9065	-1.15565	0.356529	-3.24139	0.00118947	0.00219159
FOXG_19528	1.31604	-1.08612	1.42779	-0.760696	0.446839	0.494348
FOXG_19530	794.838	0.587705	0.161997	3.62788	0.000285763	0.000576385
FOXG_19531	7.81649	-3.65806	1.21734	-3.00497	0.0026561	0.00462585
FOXG_19534	50.8786	-0.221141	0.354954	-0.623014	0.533276	0.575798
FOXG_19535	101.899	-1.39577	0.311492	-4.4809	7.43277e-06	1.81452e-05
FOXG_19536	0.398961	0.633481	2.17158	0.291714	0.770505	NA
FOXG_19537	5.10486	-0.306631	1.16891	-0.262322	0.793073	0.818982
FOXG_19538	528.002	0.317115	0.196593	1.61305	0.106733	0.139097
FOXG_19539	3.28591	1.06109	1.15467	0.918953	0.35812	0.409054
FOXG_19541	1.61309	1.25417	1.44017	0.87085	0.383836	0.434204
FOXG_19542	14.584	-0.221515	0.666822	-0.332196	0.739741	0.770126
FOXG_19543	1.3194	-1.09223	1.41109	-0.774032	0.438912	0.486531
FOXG_19544	12.9158	-0.385966	0.704902	-0.547545	0.584004	0.624433
FOXG_19545	2464.92	2.01293	0.0867441	23.2053	4.02251e-119	1.3594e-117
FOXG_19547	5.71201	-3.20466	1.23792	-2.58875	0.00963253	0.0153185
FOXG_19549	34.0068	0.754705	0.417721	1.80672	0.0708061	0.0959558
FOXG_19550	561.185	-0.53721	0.121799	-4.41061	1.03081e-05	2.47922e-05
FOXG_19551	10.3511	1.61042	0.790991	2.03595	0.0417549	0.059289
FOXG_19552	27.6945	5.6527	0.654733	8.6336	5.94517e-18	3.20262e-17
FOXG_19553	16.7972	0.632548	0.554117	1.14154	0.253644	0.300842
FOXG_19554	9.12316	0.66205	0.746228	0.887195	0.374974	0.425274
FOXG_19555	0.260987	1.24691	2.26122	0.551433	0.581337	NA
FOXG_19556	1.2394	-1.00007	1.3867	-0.721189	0.470793	0.517184
FOXG_19557	35.8772	-0.554019	0.438262	-1.26413	0.206185	0.250899
FOXG_19559	239.63	0.168668	0.208313	0.809682	0.418123	0.466846
FOXG_19560	1.66667	-1.42756	1.32232	-1.07959	0.280327	0.328873
FOXG_19562	1.00191	-0.692973	1.44667	-0.479014	0.631929	NA
FOXG_19568	5.37392	2.32662	0.944724	2.46275	0.0137875	0.0213397
FOXG_19569	1.31407	-1.08413	1.41062	-0.768546	0.442163	0.489815
FOXG_19570	22.0254	-1.54611	0.676978	-2.28385	0.0223806	0.0333139
FOXG_19572	3413.65	7.53319	0.252228	29.8665	5.35325e-196	3.23981e-194
FOXG_19573	420.965	-0.0258795	0.147928	-0.174946	0.861122	0.878527
FOXG_19574	136.492	-0.878141	0.310244	-2.83048	0.00464777	0.00777381
FOXG_19575	32.8935	0.041632	0.689397	0.060389	0.951846	0.957172
FOXG_19576	112.446	-7.50359	1.19049	-6.30292	2.92083e-10	1.01753e-09
FOXG_19577	97.3893	1.94731	0.231216	8.42206	3.69936e-17	1.9238e-16
FOXG_19580	118.05	-6.5986	1.18153	-5.5848	2.33973e-08	7.14938e-08
FOXG_19591	7.79601	1.30145	0.749173	1.73719	0.0823544	0.109985
FOXG_19593	1.94455	0.526357	1.3555	0.388313	0.697785	0.730932
FOXG_19606	25.5423	-5.36514	1.19053	-4.5065	6.59063e-06	1.61759e-05
FOXG_19621	85.3846	0.303421	0.341037	0.889701	0.373627	0.423908
FOXG_19632	21.1632	10.6577	1.31517	8.10367	5.33243e-16	2.60302e-15
FOXG_19641	8.83154	3.07744	0.710334	4.33239	1.47503e-05	3.4861e-05
FOXG_19651	40.2842	8.40242	0.750976	11.1887	4.63308e-29	3.81915e-28
FOXG_19657	0.558308	0.152425	1.85521	0.0821608	0.934519	NA
FOXG_19673	79.4875	12.5637	1.20635	10.4147	2.12507e-25	1.53893e-24
FOXG_19695	417.213	6.77417	0.183243	36.9683	3.69662e-299	4.02287e-297
FOXG_19738	47.4805	8.9359	2.82745	3.16041	0.00157549	0.00285103
FOXG_19768	37.6581	0.761956	0.386707	1.97037	0.048796	0.0682891
FOXG_19769	22.3375	-3.1603	1.03362	-3.05751	0.00223182	0.00393254
FOXG_19771	4.77079	1.20337	1.19582	1.00631	0.314267	0.364866
FOXG_19773	948.2	5.17573	0.135026	38.3313	0	0
FOXG_19775	16.5762	-4.74189	1.19331	-3.97373	7.07561e-05	0.000153523
FOXG_19778	0.357911	0.792123	1.81242	0.437052	0.662074	NA
FOXG_19779	187.867	-4.31541	0.629126	-6.85938	6.91621e-12	2.67144e-11
FOXG_19782	29.8055	6.09044	0.514565	11.8361	2.54022e-32	2.3304e-31
FOXG_19783	4.71422	-0.16272	1.16692	-0.139445	0.889099	0.903483
FOXG_19784	1.45461	1.77987	1.51578	1.17422	0.240306	0.286685
FOXG_19785	55.0731	1.91618	0.300823	6.36979	1.89281e-10	6.68031e-10
FOXG_19786	1.37552	-1.15138	1.36086	-0.846069	0.397514	0.447586
FOXG_19787	3.87087	0.432662	1.13825	0.380112	0.703862	0.736327
FOXG_19790	6.28964	3.09107	0.912419	3.38777	0.000704636	0.00134661
FOXG_19792	54.9421	0.0529762	0.3316	0.159759	0.873071	0.889035
FOXG_19794	0.448661	0.464502	1.84028	0.252408	0.800726	NA
FOXG_19796	7.41674	3.1949	0.747235	4.27563	1.90599e-05	4.44095e-05
FOXG_19798	0.594913	0.0585333	1.58121	0.0370181	0.970471	NA
FOXG_19800	71.8964	0.355051	0.289189	1.22775	0.219542	0.265113
FOXG_19801	5.35143	-0.459809	1.0805	-0.425553	0.670433	0.705588
FOXG_19804	0.359022	0.788077	1.87358	0.420627	0.674027	NA
FOXG_19805	1.44315	-1.22099	1.37129	-0.8904	0.373251	0.423602
FOXG_19807	68.5523	0.940934	0.353199	2.66403	0.00772096	0.012493
FOXG_19809	363.317	-0.358864	0.142436	-2.51948	0.0117529	0.018431
FOXG_19812	0.758602	-0.292873	1.52032	-0.192639	0.847242	NA
FOXG_19813	0.357046	0.795112	1.83239	0.43392	0.664347	NA
FOXG_19814	525.04	0.130735	0.143343	0.912045	0.361745	0.412479
FOXG_19815	65.3524	5.90152	0.352484	16.7427	6.40471e-63	1.12887e-61
FOXG_19820	2.0009	0.427855	1.37522	0.311117	0.755711	0.784686
FOXG_19822	298.242	-0.543726	0.171939	-3.16231	0.00156523	0.00283419
FOXG_19824	2.57938	-2.05636	1.62575	-1.26487	0.205919	0.250652
FOXG_19825	171.378	2.70712	0.182117	14.8647	5.5844e-50	7.72953e-49
FOXG_19826	10674.1	3.45958	0.0972374	35.5787	2.98752e-277	2.81254e-275
FOXG_19829	2.01666	-1.70166	1.41386	-1.20355	0.228762	0.274514
FOXG_19832	1.73652	-1.48701	1.31684	-1.12922	0.258804	0.306332
FOXG_19834	447.767	2.37233	0.307487	7.71522	1.20777e-14	5.5081e-14
FOXG_19835	521.769	0.988029	0.136713	7.22704	4.93631e-13	2.03173e-12
FOXG_19840	12.5626	0.718873	0.629289	1.14236	0.253306	0.300471
FOXG_19841	12.0388	2.34875	0.5962	3.93954	8.16385e-05	0.000175657
FOXG_19842	337.887	-0.261031	0.164708	-1.58481	0.11301	0.146521
FOXG_19845	7.95015	-0.424121	0.910145	-0.465993	0.641221	0.678515
FOXG_19846	5.34058	-1.79158	1.2558	-1.42665	0.153682	0.193337
FOXG_19847	45.2096	3.4169	0.320141	10.6731	1.36016e-26	1.03226e-25
FOXG_19848	2.89645	-2.22625	1.33545	-1.66704	0.0955059	0.125556
FOXG_19851	7.0833	-3.51481	1.2281	-2.862	0.00420981	0.00708424
FOXG_19852	3.31005	-0.87171	1.32427	-0.658259	0.510372	0.554757
FOXG_19853	8.19732	-2.55512	1.20839	-2.11448	0.0344742	0.0495736
FOXG_19854	13.9307	-1.64088	0.862863	-1.90167	0.0572138	0.0789192
FOXG_19858	3.75858	-1.13551	1.2495	-0.908775	0.363469	0.414246
FOXG_19859	0.621985	-0.00465743	1.57424	-0.00295852	0.997639	NA
FOXG_19860	0.614471	0.00857207	2.10372	0.00407472	0.996749	NA
FOXG_19861	20.2591	7.72686	0.852227	9.06667	1.22707e-19	7.07611e-19
FOXG_19863	1.5273	1.51064	1.52153	0.992842	0.320787	0.371345
FOXG_19865	145.204	0.927379	0.187057	4.95773	7.13219e-07	1.92409e-06
FOXG_19871	420.095	1.99633	0.13901	14.361	9.09053e-47	1.18237e-45
FOXG_19874	0.306854	1.01229	2.02454	0.500011	0.617067	NA
FOXG_19875	3.41557	1.0334	1.22463	0.843853	0.398752	0.448596
FOXG_19878	8.8088	3.02072	0.801023	3.77108	0.000162541	0.000337605
FOXG_19880	0.483638	0.359781	1.76987	0.203281	0.838916	NA
FOXG_19885	4.63396	-1.52772	1.24508	-1.22701	0.21982	0.265395
FOXG_19887	16.3796	-4.72415	1.19445	-3.95509	7.65054e-05	0.000165151
FOXG_19896	19.2589	-2.24313	0.863717	-2.59707	0.00940233	0.0149772
FOXG_19897	8.78872	-2.67172	1.27909	-2.08876	0.0367291	0.052555
FOXG_19899	17.9517	-2.81032	1.0373	-2.70927	0.00674315	0.0109873
FOXG_19905	3.96662	0.3514	1.12707	0.311781	0.755207	0.784299
FOXG_19907	33.4616	-1.98345	0.72741	-2.72672	0.00639663	0.0104586
FOXG_19909	194.291	-1.5504	0.242379	-6.3966	1.58874e-10	5.63229e-10
FOXG_19911	59.4871	0.0644398	0.319289	0.201823	0.840055	0.860884
FOXG_19912	298.01	0.118157	0.176382	0.669894	0.502925	0.547764
FOXG_19913	153.776	6.86064	0.289778	23.6755	6.44476e-124	2.26177e-122
FOXG_19940	0.287194	1.11027	1.96978	0.563652	0.572991	NA
FOXG_19941	29.9238	1.35789	0.398406	3.4083	0.000653695	0.00125329
FOXG_19942	0.322315	0.938905	2.24609	0.418019	0.675934	NA
FOXG_19944	1.02305	-0.723568	1.48909	-0.485914	0.627028	NA
FOXG_19945	44.5959	-1.20816	0.55878	-2.16215	0.0306069	0.0444163
FOXG_19947	0.712362	-0.201784	1.61557	-0.1249	0.900603	NA
FOXG_19949	26.0743	-1.20393	0.586679	-2.05211	0.040159	0.0571799
FOXG_19951	25.7622	-1.84722	0.680042	-2.71634	0.00660085	0.0107702
FOXG_19952	291.885	-2.99428	0.290348	-10.3127	6.17271e-25	4.40293e-24
FOXG_19954	131.257	2.57526	0.2864	8.99182	2.4317e-19	1.3808e-18
FOXG_19955	6.76866	1.00742	0.857835	1.17437	0.240246	0.286672
FOXG_19957	8.3408	-1.4219	1.08661	-1.30857	0.190679	0.234169
FOXG_19960	46.8671	8.62391	0.847902	10.1709	2.67476e-24	1.87186e-23
FOXG_19969	79.3216	-2.01615	0.420144	-4.79872	1.59682e-06	4.15838e-06
FOXG_19970	1.38839	-1.16599	1.39989	-0.832918	0.404891	0.454425
FOXG_19971	0.275829	1.16308	2.30495	0.504602	0.613838	NA
FOXG_19972	3.64761	3.33473	1.1574	2.88124	0.00396116	0.00670098
FOXG_19975	1.3191	2.49521	1.50874	1.65383	0.0981616	0.128819
FOXG_19977	0.428628	0.531578	1.73601	0.306208	0.759447	NA
FOXG_19978	0.640534	-0.0486736	1.57094	-0.0309837	0.975283	NA
FOXG_19982	22.0076	-1.53988	0.669893	-2.2987	0.0215221	0.0321247
FOXG_19984	49.6005	-0.672974	0.376491	-1.78749	0.073858	0.0996932
FOXG_19986	0.330839	0.903778	1.87033	0.483219	0.62894	NA
FOXG_19987	26.8492	4.69077	0.455583	10.2962	7.33094e-25	5.2134e-24
FOXG_19989	1.30616	-1.07648	1.37305	-0.784007	0.433036	0.481142
FOXG_19991	0.412921	0.588382	1.88559	0.312042	0.755009	NA
FOXG_19992	71.0987	3.17704	0.445494	7.1315	9.92797e-13	4.02205e-12
FOXG_20000	23.3282	-2.07459	0.742081	-2.79564	0.00517964	0.00860396
FOXG_20002	2.81535	-0.500025	1.47948	-0.337975	0.735382	0.76626
FOXG_20003	706.214	4.26766	0.149026	28.637	2.3272e-180	1.27802e-178
FOXG_20012	101.52	-3.57564	0.576962	-6.19736	5.74167e-10	1.96786e-09
FOXG_20013	0.457431	0.439711	1.74033	0.25266	0.800531	NA
FOXG_20014	11.0601	3.6821	0.747338	4.92696	8.35192e-07	2.23383e-06
FOXG_20016	158.477	4.47355	0.234178	19.1032	2.37616e-81	5.50507e-80
FOXG_20019	0.385849	0.685489	1.83382	0.373804	0.70855	NA
FOXG_20020	15.5809	1.30286	0.605224	2.15269	0.0313432	0.0454127
FOXG_20022	0.398944	0.636696	3.332	0.191085	0.848459	NA
FOXG_20023	67.1855	2.75804	0.29064	9.48953	2.32068e-21	1.45036e-20
FOXG_20024	1.32274	-1.09557	1.39755	-0.783923	0.433085	0.481152
FOXG_20025	861.339	5.60475	0.174711	32.0801	8.34404e-226	6.10969e-224
FOXG_20026	8.0536	1.14502	0.869129	1.31744	0.187691	0.230906
FOXG_20028	17.6783	-0.314905	0.597412	-0.527116	0.598113	0.637679
FOXG_20030	531.197	3.70199	0.151534	24.4301	8.18468e-132	3.10181e-130
FOXG_20033	0.41008	0.597636	1.80498	0.331105	0.740565	NA
FOXG_20034	267.246	-1.80137	0.218526	-8.24328	1.67555e-16	8.39332e-16
FOXG_20037	3.95977	-2.67566	1.24524	-2.14871	0.0316572	0.0458395
FOXG_20039	6.84161	-3.4647	1.21645	-2.84821	0.00439655	0.00738172
FOXG_20040	66.6669	-1.56338	0.390541	-4.00312	6.25121e-05	0.000136534
FOXG_20041	102.11	1.08273	0.233245	4.64204	3.4499e-06	8.69587e-06
FOXG_20043	1.50212	-1.27729	1.34326	-0.950889	0.341661	0.392445
FOXG_20044	5.99621	-3.27409	1.22955	-2.66284	0.0077484	0.0125305
FOXG_20046	5.90699	-3.25378	1.22218	-2.66228	0.00776132	0.012548
FOXG_20047	0.307719	1.00858	1.92438	0.524106	0.600205	NA
FOXG_20048	19.258	1.20698	0.470616	2.56469	0.0103269	0.0163396
FOXG_20049	11.401	1.1664	0.616374	1.89236	0.0584432	0.0804424
FOXG_20051	13.2954	-2.29641	1.04246	-2.20288	0.0276035	0.040369
FOXG_20052	0.332815	0.896274	1.8543	0.48335	0.628847	NA
FOXG_20053	0.300925	1.03776	2.10513	0.492969	0.622035	NA
FOXG_20056	0.66563	-0.103727	1.54574	-0.0671049	0.946498	NA
FOXG_20058	127.072	1.34587	0.199885	6.73323	1.65932e-11	6.24852e-11
FOXG_20061	134.388	-4.51972	0.659285	-6.85549	7.10696e-12	2.74334e-11
FOXG_20062	2.43665	-1.97654	1.32151	-1.49567	0.134741	0.171473
FOXG_20063	2.34454	0.0235577	1.31602	0.0179008	0.985718	0.986716
FOXG_20064	126.119	0.368659	0.259079	1.42296	0.154748	0.194513
FOXG_20065	170.813	-1.11598	0.24238	-4.60425	4.13951e-06	1.03462e-05
FOXG_20069	1.30024	-1.07077	1.38057	-0.7756	0.437985	0.48564
FOXG_20070	6.63072	-2.182	1.23035	-1.77348	0.0761492	0.102401
FOXG_20071	23.1873	-2.06404	0.763415	-2.70369	0.00685739	0.0111642
FOXG_20077	21.7598	-5.13461	1.19287	-4.30441	1.67429e-05	3.9281e-05
FOXG_20079	65.5247	-2.87594	0.567243	-5.07003	3.97753e-07	1.09775e-06
FOXG_20082	5.38636	-1.8094	1.23412	-1.46615	0.142609	0.180628
FOXG_20083	10.3595	-2.9391	1.20253	-2.4441	0.0145212	0.022376
FOXG_20084	26.0203	-5.39219	1.18798	-4.53895	5.65361e-06	1.39744e-05
FOXG_20086	1.20072	-0.956444	1.42539	-0.671004	0.502218	0.547245
FOXG_20093	4.50254	-2.86213	1.24929	-2.29102	0.0219624	0.0327408
FOXG_20095	0.863084	-0.480963	1.59578	-0.301396	0.763113	NA
FOXG_20096	3.22094	-0.812571	1.29897	-0.62555	0.53161	0.574314
FOXG_20097	8.80085	-3.82919	1.22124	-3.13548	0.0017157	0.00308546
FOXG_20099	0.779254	-0.331663	1.72066	-0.192753	0.847152	NA
FOXG_20100	0.338124	0.874701	2.56324	0.341248	0.732917	NA
FOXG_20101	1.5093	-1.28621	1.36976	-0.939003	0.347729	0.398605
FOXG_20105	0.775175	-0.325289	1.59024	-0.204553	0.837921	NA
FOXG_20111	84.4307	-1.77797	0.366402	-4.85251	1.21909e-06	3.20639e-06
FOXG_20115	19.602	-1.74097	0.745887	-2.33409	0.0195908	0.0295243
FOXG_20122	0.835375	-0.430701	1.56253	-0.275643	0.782823	NA
FOXG_20123	1.59619	1.46963	1.48857	0.987273	0.323509	0.374022
FOXG_20125	24.9811	-1.43809	0.634138	-2.26779	0.0233423	0.0345978
FOXG_20127	25.8545	-4.35804	1.19086	-3.65956	0.000252647	0.000512991
FOXG_20133	0.724592	-0.223813	1.62513	-0.13772	0.890462	NA
FOXG_20136	0.813858	-0.392692	1.55658	-0.252278	0.800826	NA
FOXG_20137	3.71263	-2.58211	1.27141	-2.0309	0.0422653	0.0599058
FOXG_20138	15.3357	-2.54814	1.0399	-2.45037	0.014271	0.0220249
FOXG_20140	3.76866	-2.60553	1.25097	-2.0828	0.0372691	0.0532698
FOXG_20145	6.67683	-3.43017	1.22239	-2.80611	0.0050143	0.00834801
FOXG_20146	17.6111	4.56172	0.533877	8.54452	1.29072e-17	6.85339e-17
FOXG_20147	25.4671	5.44093	0.51054	10.6572	1.61383e-26	1.21931e-25
FOXG_20148	32.0293	-5.69237	1.2081	-4.71185	2.45475e-06	6.27684e-06
FOXG_20153	2.3124	-1.89974	1.30196	-1.45914	0.144525	0.182865
FOXG_20155	32.227	-4.68672	1.21895	-3.8449	0.000120601	0.000254686
FOXG_20156	2.9486	-2.25092	1.25865	-1.78836	0.0737178	0.0995379
FOXG_20157	0.343561	0.851902	3.30652	0.257643	0.796682	NA
FOXG_20158	4.24167	-2.77613	1.24793	-2.22459	0.0261086	0.0383609
FOXG_20161	21.2597	-4.05768	1.19796	-3.38717	0.000706185	0.00134935
FOXG_20162	9.33414	-2.77071	1.23133	-2.25018	0.0244377	0.0360771
FOXG_20170	35.6674	-1.31901	0.554389	-2.37922	0.0173491	0.0264009
FOXG_20174	670.148	8.49147	0.215765	39.3552	0	0
FOXG_20176	0.626947	-0.0202671	1.74938	-0.0115853	0.990756	NA
FOXG_20180	27.24	-3.47948	1.03538	-3.36057	0.000777829	0.0014791
FOXG_20183	0.459161	0.434514	1.83683	0.236557	0.813001	NA
FOXG_20184	3.83907	3.03076	1.23938	2.44538	0.0144701	0.022306
FOXG_20188	2.09863	-1.75979	1.31275	-1.34054	0.180068	0.22252
FOXG_20189	11.3056	-1.24755	0.897968	-1.3893	0.164741	0.205787
FOXG_20193	31.4184	1.87615	0.462217	4.05903	4.92778e-05	0.000109095
FOXG_20194	7.92224	1.2628	0.803017	1.57257	0.115817	0.149671
FOXG_20198	7.32714	-3.56457	1.22311	-2.91435	0.00356431	0.00607818
FOXG_20199	7.88277	2.42908	0.755553	3.21497	0.0013046	0.00239221
FOXG_20201	13.1842	-4.41221	1.20735	-3.65446	0.000257721	0.000522312
FOXG_20202	14.8929	1.12828	0.554462	2.03491	0.0418595	0.0594087
FOXG_20204	7.08482	-2.31032	1.25163	-1.84584	0.0649147	0.0885486
FOXG_20210	6.23392	-3.33204	1.26279	-2.63862	0.00832434	0.0134053
FOXG_20216	10.7419	0.104621	0.756417	0.138312	0.889994	0.904172
FOXG_20218	76.299	8.65327	0.608929	14.2106	7.8702e-46	1.00926e-44
FOXG_20219	1.89206	-1.61181	1.32583	-1.21569	0.224102	0.269795
FOXG_20220	4.59006	-0.0853121	1.10363	-0.0773012	0.938384	0.944996
FOXG_20224	12.9481	-2.2601	1.09326	-2.06731	0.0387054	0.0552428
FOXG_20226	2.62107	-0.33054	1.28361	-0.257507	0.796787	0.822083
FOXG_20227	8.62536	-3.7991	1.21679	-3.12225	0.00179477	0.00321838
FOXG_20229	0.88371	-0.511924	1.58264	-0.323461	0.746346	NA
FOXG_20230	0.304878	1.02058	2.02018	0.505191	0.613425	NA
FOXG_20234	3.9008	0.509831	1.13972	0.44733	0.654637	0.691048
FOXG_20235	1.36897	2.5096	1.59238	1.57601	0.115024	0.148818
FOXG_20236	13.5777	8.14447	1.16737	6.9768	3.01987e-12	1.18969e-11
FOXG_20237	16.7776	6.42383	1.28157	5.01245	5.37407e-07	1.46646e-06
FOXG_20239	0.697664	-0.174275	1.7001	-0.102509	0.918353	NA
FOXG_20240	26.4872	-4.3922	1.20239	-3.65288	0.000259313	0.000525358
FOXG_20246	6.46665	0.0951484	0.972056	0.0978836	0.922025	0.930972
FOXG_20247	7.13672	0.782862	0.797843	0.981223	0.326483	0.376836
FOXG_20248	1.0233	-0.723907	1.42608	-0.507621	0.611719	NA
FOXG_20251	4.19065	2.13948	1.03139	2.07437	0.0380447	0.0543326
FOXG_20254	3.92409	0.387536	1.13375	0.341817	0.732489	0.763559
FOXG_20256	1.96352	-1.66508	1.35385	-1.22988	0.218742	0.264308
FOXG_20260	1.04061	-0.748934	1.56666	-0.478045	0.632618	NA
FOXG_20262	27.5021	-1.96143	0.672429	-2.91693	0.0035349	0.00603583
FOXG_20264	5.62286	2.19978	1.05162	2.09181	0.0364557	0.0521889
FOXG_20267	11.5419	-2.04704	1.08915	-1.87949	0.0601782	0.082591
FOXG_20268	0.832161	-0.425847	1.49634	-0.284592	0.775957	NA
FOXG_20271	1.64515	-1.40869	1.38555	-1.0167	0.309296	0.359384
FOXG_20275	9.57375	-0.895283	0.884449	-1.01225	0.311419	0.361701
FOXG_20276	1.91905	0.571107	1.33581	0.427537	0.668988	0.704254
FOXG_20278	361.818	-3.13438	0.297015	-10.5529	4.92402e-26	3.65054e-25
FOXG_20280	15.6757	7.36754	0.936167	7.8699	3.5493e-15	1.66345e-14
FOXG_20281	185.783	-1.73673	0.333571	-5.20648	1.92456e-07	5.46151e-07
FOXG_20283	266.656	1.96663	0.15606	12.6018	2.06507e-36	2.08475e-35
FOXG_20286	2.087	-1.75075	1.32498	-1.32134	0.18639	0.2294
FOXG_20291	0.754404	-0.285615	1.56913	-0.182021	0.855566	NA
FOXG_20293	74.8704	-0.83519	0.406724	-2.05346	0.0400284	0.0570077
FOXG_20295	374.892	0.968155	0.141924	6.82166	8.99932e-12	3.44911e-11
FOXG_20296	8.01648	1.20601	0.78159	1.54302	0.122826	0.157817
FOXG_20302	0.818803	-0.400634	1.61097	-0.24869	0.8036	NA
FOXG_20303	2.84461	-2.19824	1.29271	-1.70048	0.0890403	0.117932
FOXG_20305	0.595405	0.0573708	1.78604	0.0321217	0.974375	NA
FOXG_20306	0.313647	0.983834	2.12777	0.462378	0.64381	NA
FOXG_20308	0.68702	-0.149993	1.5588	-0.0962236	0.923343	NA
FOXG_20309	104.719	-4.14268	0.659454	-6.28198	3.34295e-10	1.1605e-09
FOXG_20311	50.76	-2.70685	0.604817	-4.47548	7.62406e-06	1.85778e-05
FOXG_20312	19.7519	-1.76128	0.750238	-2.34763	0.0188934	0.0285458
FOXG_20313	42.8352	7.8043	0.599981	13.0076	1.1079e-38	1.20347e-37
FOXG_20314	2.70618	-2.12805	1.38501	-1.53649	0.124418	0.159603
FOXG_20315	23.9224	-1.36118	0.639791	-2.12754	0.033375	0.0481331
FOXG_20319	192.351	0.986839	0.16954	5.82069	5.86067e-09	1.86679e-08
FOXG_20320	0.37819	0.710894	1.81386	0.391923	0.695115	NA
FOXG_20321	14.3684	-1.70029	0.886278	-1.91846	0.0550532	0.0762097
FOXG_20322	21.393	1.85332	0.438705	4.22453	2.39437e-05	5.51281e-05
FOXG_20323	0.408595	0.601636	2.03234	0.296031	0.767206	NA
FOXG_20324	1.69176	1.18312	1.47157	0.803981	0.421408	0.469983
FOXG_20325	96.5245	-1.7266	0.349494	-4.9403	7.80024e-07	2.09573e-06
FOXG_20330	2.52825	-2.02837	1.28148	-1.58283	0.113459	0.147007
FOXG_20331	1.3132	-1.08333	1.42697	-0.759184	0.447742	0.495209
FOXG_20332	0.85629	-0.469819	1.69982	-0.276393	0.782246	NA
FOXG_20333	0.23305	1.40764	2.32277	0.606018	0.544503	NA
FOXG_20337	1.6801	1.07182	1.42297	0.753228	0.451313	0.498833
FOXG_20341	1.89326	-1.60962	1.45392	-1.10709	0.268255	0.316338
FOXG_20342	11.4771	2.82034	0.733763	3.84367	0.000121209	0.000255879
FOXG_20343	199.817	0.695477	0.163593	4.25125	2.12579e-05	4.93272e-05
FOXG_20344	40.9233	-0.204539	0.382821	-0.534293	0.593139	0.633058
FOXG_20345	58.015	-4.02019	0.850526	-4.72671	2.28192e-06	5.85004e-06
FOXG_20347	19.1386	-2.91724	1.12059	-2.60331	0.00923277	0.0147342
FOXG_20349	2.18178	0.161363	1.38565	0.116453	0.907294	0.918522
FOXG_20353	34.216	3.6722	0.483956	7.58787	3.25198e-14	1.43883e-13
FOXG_20371	4.8346	-2.96399	1.30433	-2.27243	0.0230607	0.0342274
FOXG_20372	17.426	-2.76252	1.06579	-2.592	0.00954197	0.0151847
FOXG_20373	2.14642	0.21155	1.3261	0.159527	0.873253	0.889144
FOXG_20374	15.0813	-0.769893	0.71124	-1.08247	0.279046	0.327532
FOXG_20383	5.51455	2.18198	0.884384	2.46723	0.0136163	0.0210995
FOXG_20387	0.24293	1.35335	2.33773	0.578915	0.562646	NA
FOXG_20391	3.13208	-2.33841	1.26232	-1.85247	0.0639586	0.0873548
FOXG_20400	64.0905	-3.3809	0.656944	-5.1464	2.65529e-07	7.43557e-07
FOXG_20401	54.068	-0.629053	0.431832	-1.45671	0.145197	0.183636
FOXG_20402	1.17933	-0.930299	1.41328	-0.658255	0.510374	0.554757
FOXG_20405	8.23201	-3.73257	1.24479	-2.99856	0.00271259	0.00471593
FOXG_20407	17.0351	-3.72276	1.19396	-3.11799	0.00182086	0.00326073
FOXG_20410	0.309449	1.00161	1.92892	0.519257	0.603581	NA
FOXG_20412	42.4835	0.478314	0.350563	1.36442	0.172437	0.214138
FOXG_20413	16.1948	-0.0683278	0.610544	-0.111913	0.910892	0.9213
FOXG_20416	18.3014	-0.404074	0.654992	-0.616914	0.537291	0.579817
FOXG_20418	5.15333	-1.748	1.30104	-1.34354	0.179098	0.221552
FOXG_20420	17.613	1.74684	0.573944	3.04357	0.00233787	0.00410295
FOXG_20421	2.6535	-0.310159	1.28738	-0.240923	0.809615	0.833843
FOXG_20422	1.53724	-1.31227	1.34945	-0.972446	0.330829	0.381184
FOXG_20423	0.981152	-0.66577	1.54795	-0.430098	0.667124	NA
FOXG_20426	4.31499	0.173041	1.20838	0.1432	0.886132	0.900865
FOXG_20427	4.98048	2.99202	1.02129	2.92966	0.00339333	0.00581336
FOXG_20432	0.529013	0.229775	1.66866	0.1377	0.890477	NA
FOXG_20437	3.02786	-0.63298	1.30407	-0.485387	0.627402	0.665358
FOXG_20439	10.4197	0.250695	0.811162	0.309057	0.757278	0.786244
FOXG_20440	3.41345	-2.46129	1.2524	-1.96526	0.0493847	0.0690477
FOXG_20441	7.96255	-3.68314	1.21925	-3.02084	0.00252078	0.00440895
FOXG_20450	0.577866	0.0976241	1.95164	0.0500216	0.960105	NA
FOXG_20453	7.99357	-0.416681	0.966299	-0.431213	0.666313	0.701643
FOXG_20454	9.02611	-2.70603	1.22216	-2.21413	0.0268201	0.0393056
FOXG_20455	0.473384	0.387378	1.8433	0.210155	0.833547	NA
FOXG_20458	0.497124	0.316706	1.69286	0.187083	0.851595	NA
FOXG_20459	0.655605	-0.0788746	1.69983	-0.0464014	0.96299	NA
FOXG_20466	0.235891	1.39189	2.29006	0.607795	0.543324	NA
FOXG_20469	352.415	1.83556	0.125674	14.6057	2.58136e-48	3.47166e-47
FOXG_20471	138.785	-0.359457	0.235375	-1.52717	0.12672	0.162222
FOXG_20472	1.23977	-1.00041	1.40777	-0.710635	0.477311	0.523542
FOXG_20473	30.4546	-2.53262	0.737844	-3.43246	0.000598137	0.00115424
FOXG_20474	15.2651	-3.55297	1.19541	-2.97217	0.00295703	0.00510796
FOXG_20477	107.239	-1.19345	0.312264	-3.82192	0.000132415	0.00027805
FOXG_20480	54.9509	-0.539913	0.347566	-1.55341	0.120325	0.154888
FOXG_20482	0.314266	0.981921	1.96143	0.500614	0.616643	NA
FOXG_20486	70228.4	10.5707	0.139589	75.7274	0	0
FOXG_20490	18.6848	2.33588	0.521708	4.47738	7.55662e-06	1.84172e-05
FOXG_20491	34.1675	1.6621	0.403817	4.11597	3.85551e-05	8.66175e-05
FOXG_20493	0.241819	1.36007	2.11858	0.641971	0.520892	NA
FOXG_20495	7.40664	-1.18012	1.07281	-1.10003	0.27132	0.319602
FOXG_20499	0.593802	0.0609324	1.61816	0.0376554	0.969962	NA
FOXG_20500	0.732395	-0.242775	1.5299	-0.158686	0.873916	NA
FOXG_20504	1962.34	5.81445	0.198081	29.3538	2.13392e-189	1.24692e-187
FOXG_20506	30.6182	-3.65493	1.05291	-3.47125	0.00051804	0.0010087
FOXG_20508	291.601	2.47177	0.14851	16.6438	3.3582e-62	5.81532e-61
FOXG_20509	0.71187	-0.200917	1.53541	-0.130855	0.89589	NA
FOXG_20512	12.1159	2.25344	0.622707	3.61878	0.000295991	0.000595597
FOXG_20515	98.7312	-2.16691	0.374257	-5.78988	7.04353e-09	2.23397e-08
FOXG_20516	122.261	-1.09014	0.357051	-3.05318	0.00226429	0.00398561
FOXG_20518	2.17975	-1.81577	1.29769	-1.39924	0.161742	0.202446
FOXG_20521	2.04779	0.353446	1.35724	0.260415	0.794544	0.820196
FOXG_20522	4.03137	-2.70249	1.27445	-2.12051	0.033963	0.0488919
FOXG_20525	4.97824	-1.66166	1.23047	-1.35043	0.176879	0.21915
FOXG_20529	1.50324	-1.28014	1.51064	-0.847416	0.396763	0.446867
FOXG_20530	6.38486	-3.36651	1.25325	-2.68622	0.00722648	0.0117313
FOXG_20531	2.94442	-2.25015	1.30663	-1.72211	0.0850504	0.113343
FOXG_20532	0.262098	1.24137	1.99829	0.621217	0.534457	NA
FOXG_20533	0.450638	0.458726	1.76044	0.260574	0.794421	NA
FOXG_20534	26.1476	0.0628291	0.463391	0.135586	0.892149	0.905818
FOXG_20536	28.2075	7.60743	0.79112	9.61603	6.84231e-22	4.37539e-21
FOXG_20540	1.65907	1.11755	1.55525	0.718565	0.472409	0.518815
FOXG_20541	1.88047	0.643853	1.41143	0.45617	0.648267	0.685422
FOXG_20544	476.131	4.31072	0.199517	21.6057	1.58706e-103	4.69469e-102
FOXG_20545	46.5722	-1.65305	0.479097	-3.45034	0.00055989	0.00108467
FOXG_20548	0.481416	0.365701	1.79802	0.203391	0.83883	NA
FOXG_20551	0.447177	0.46864	1.82969	0.256131	0.79785	NA
FOXG_20555	9.13753	-0.77785	0.901368	-0.862966	0.388156	0.43838
FOXG_20556	25.4212	-2.21784	0.739652	-2.9985	0.00271316	0.00471623
FOXG_20560	5.04864	0.957923	1.00605	0.952162	0.341015	0.391829
FOXG_20565	9.1797	6.97688	1.24238	5.61576	1.957e-08	6.02178e-08
FOXG_20567	15.3013	0.065111	0.611878	0.106412	0.915256	0.925082
FOXG_20571	5.74573	4.68881	1.04538	4.48527	7.28203e-06	1.77845e-05
FOXG_20572	23.6921	-1.6861	0.684226	-2.46425	0.0137301	0.0212563
FOXG_20573	13.5741	-1.59045	0.889036	-1.78897	0.0736202	0.099422
FOXG_20574	34.3718	-1.75904	0.574694	-3.06082	0.0022073	0.0038928
FOXG_20577	0.360507	0.782621	2.0241	0.386652	0.699014	NA
FOXG_20578	316.968	1.59846	0.183753	8.69897	3.34914e-18	1.8232e-17
FOXG_20579	3.5874	3.6244	1.80316	2.01003	0.0444285	0.0626946
FOXG_20581	7.66128	-2.44272	1.22531	-1.99356	0.0462003	0.0649554
FOXG_20584	0.25555	1.27419	2.26707	0.562044	0.574086	NA
FOXG_20585	16.4171	-3.66593	1.19591	-3.06538	0.00217394	0.00384025
FOXG_20591	100.683	-3.16344	0.501247	-6.31114	2.76983e-10	9.66914e-10
FOXG_20592	182.074	-2.67447	0.324385	-8.24473	1.65533e-16	8.29551e-16
FOXG_20598	1.8818	0.732303	1.41578	0.517245	0.604985	0.644137
FOXG_20600	16.4344	-0.120311	0.590298	-0.203814	0.838499	0.859779
FOXG_20601	0.37992	0.705293	1.9814	0.355956	0.721874	NA
FOXG_20603	20.8676	-1.87324	0.758391	-2.47001	0.0135109	0.0209498
FOXG_20608	10.9386	-4.14258	1.29199	-3.20635	0.0013443	0.00246082
FOXG_20609	2.71981	2.3054	1.29018	1.78688	0.0739564	0.0998032
FOXG_20611	1021.83	6.25778	0.144383	43.3415	0	0
FOXG_20612	4.39061	0.0410368	1.18317	0.0346836	0.972332	0.975209
FOXG_20615	6.9456	-3.48691	1.21241	-2.87603	0.00402717	0.00680005
FOXG_20618	48.2572	1.90167	0.789401	2.40901	0.015996	0.0244926
FOXG_20620	11.1019	-0.549288	0.761774	-0.721064	0.47087	0.51722
FOXG_20621	14.4764	-2.45134	1.05318	-2.32756	0.0199353	0.0299902
FOXG_20622	6.36318	-3.36091	1.22191	-2.75055	0.00594953	0.00978012
FOXG_20624	0.509354	0.28505	1.8529	0.153841	0.877735	NA
FOXG_20625	6.63517	-0.97976	1.06795	-0.917423	0.358921	0.409613
FOXG_20626	170.534	1.15843	0.171184	6.76714	1.31355e-11	4.97807e-11
FOXG_20629	0.359641	0.785943	1.90607	0.412337	0.680093	NA
FOXG_20630	1.3572	-1.12939	1.52692	-0.73965	0.459512	0.506385
FOXG_20631	13.1857	-1.55377	0.887349	-1.75102	0.0799423	0.106993
FOXG_20637	9.51483	-3.94037	1.32529	-2.97322	0.00294693	0.00509198
FOXG_20638	27.7612	-5.48545	1.19718	-4.58196	4.60644e-06	1.14697e-05
FOXG_20639	51.3665	0.279136	0.392393	0.711367	0.476857	0.523215
FOXG_20640	27.5937	-0.545967	0.496263	-1.10016	0.271264	0.319602
FOXG_20641	15.5339	-0.386528	0.646373	-0.597995	0.549843	0.591425
FOXG_20643	14.4541	-4.5446	1.19873	-3.79118	0.000149934	0.000312569
FOXG_20645	0.550895	0.170122	1.85871	0.0915269	0.927074	NA
FOXG_20646	7.65775	-3.62843	1.24068	-2.92456	0.00344945	0.00589928
FOXG_20647	7.17142	-0.173223	0.960332	-0.180378	0.856856	0.874851
FOXG_20648	0.339609	0.870013	2.03361	0.427816	0.668785	NA
FOXG_20652	54.0623	12.0023	1.21864	9.84887	6.93176e-23	4.59098e-22
FOXG_20656	13.2864	0.513275	0.620012	0.827847	0.407757	0.457214
FOXG_20657	0.740427	-0.256652	1.7322	-0.148166	0.882212	NA
FOXG_20663	6.87018	-2.24291	1.21837	-1.84091	0.0656349	0.0894421
FOXG_20664	4.96848	3.03194	1.03308	2.93485	0.00333712	0.00572037
FOXG_20665	20.4003	2.15501	0.538344	4.00304	6.2533e-05	0.000136555
FOXG_20666	4.7185	-2.92872	1.22944	-2.38215	0.0172118	0.0262122
FOXG_20667	28.7999	0.942228	0.467521	2.01537	0.0438661	0.0619921
FOXG_20674	87.3391	-7.13902	1.1963	-5.9676	2.40769e-09	7.88516e-09
FOXG_20679	293.236	6.14543	0.210367	29.2129	1.33043e-187	7.69833e-186
FOXG_20683	14.575	-2.45555	1.06707	-2.30122	0.0213791	0.0319384
FOXG_20687	9.77863	3.62866	0.8014	4.5279	5.95734e-06	1.46976e-05
FOXG_20688	13.5323	1.55878	0.623658	2.49941	0.01244	0.0194265
FOXG_20691	0.269511	1.20421	2.41576	0.498479	0.618146	NA
FOXG_20694	7.09488	4.45737	0.845919	5.26926	1.36973e-07	3.94363e-07
FOXG_20695	3.12553	-0.706228	1.27434	-0.554192	0.579447	0.619896
FOXG_20696	7.64303	-0.363426	0.910925	-0.398964	0.68992	0.7234
FOXG_20697	4.09132	-1.28079	1.24048	-1.0325	0.301839	0.351538
FOXG_20700	7.62402	-1.27146	1.14556	-1.1099	0.267041	0.315
FOXG_20702	6.21065	-0.812086	1.08612	-0.747693	0.454646	0.501908
FOXG_20703	45.1524	-0.611146	0.488836	-1.25021	0.211224	0.256242
FOXG_20704	8.00429	-1.36876	1.08546	-1.261	0.20731	0.252165
FOXG_20705	1.34491	2.33613	1.70255	1.37214	0.17002	0.211513
FOXG_20708	0.536197	0.205748	1.82038	0.113025	0.910011	NA
FOXG_20710	20.4843	5.73217	0.767483	7.46879	8.09385e-14	3.48238e-13
FOXG_20712	24.0309	-0.469891	0.525357	-0.894422	0.371096	0.421521
FOXG_20713	76.1585	3.20964	0.354575	9.05207	1.40287e-19	8.06632e-19
FOXG_20714	0.285464	1.11779	1.9649	0.568878	0.569439	NA
FOXG_20715	93.7594	0.71794	0.233818	3.07051	0.00213693	0.00378275
FOXG_20716	4.00883	2.28061	0.986459	2.31191	0.0207824	0.0311461
FOXG_20717	5.28139	-3.09167	1.29413	-2.389	0.0168943	0.025755
FOXG_20718	16.4589	-4.73203	1.25571	-3.7684	0.0001643	0.000341019
FOXG_20721	4.58773	-2.8896	1.2454	-2.32021	0.0203294	0.0305404
FOXG_20727	1.46502	-1.2401	1.39295	-0.89027	0.373321	0.423602
FOXG_20728	6.47641	0.169663	0.909687	0.186507	0.852047	0.870616
FOXG_20730	0.943436	-0.608282	1.48011	-0.410972	0.681093	NA
FOXG_20734	62.0437	-2.00159	0.473499	-4.22723	2.36581e-05	5.45447e-05
FOXG_20736	0.494528	0.323396	1.73545	0.186347	0.852172	NA
FOXG_20738	31.2789	3.03116	0.423288	7.16098	8.0102e-13	3.25624e-12
FOXG_20739	14.8552	-1.21805	0.811577	-1.50084	0.133396	0.16998
FOXG_20740	8.15213	-1.40515	1.05788	-1.32827	0.18409	0.226993
FOXG_20743	1.00215	-0.693266	1.42133	-0.487759	0.625721	NA
FOXG_20744	1.44907	-1.22416	1.4932	-0.81982	0.412319	0.461452
FOXG_20745	3.24804	-0.792959	1.26346	-0.62761	0.530259	0.573167
FOXG_20746	21.8458	-2.45521	0.865454	-2.8369	0.00455532	0.00762993
FOXG_20747	20.5624	-1.84696	0.750495	-2.46099	0.0138555	0.0214419
FOXG_20748	32.1453	0.549717	0.43108	1.27521	0.202236	0.246803
FOXG_20749	35.0364	1.29402	0.378321	3.42044	0.000625209	0.0012032
FOXG_20750	0.552998	0.165586	1.71463	0.096572	0.923066	NA
FOXG_20755	45.5264	0.102522	0.385373	0.266034	0.790213	0.816592
FOXG_20756	1.53686	1.6705	1.67135	0.999493	0.317556	0.368252
FOXG_20757	1.09339	-0.819778	1.42185	-0.576559	0.564237	NA
FOXG_20758	0.692702	-0.160325	1.53955	-0.104137	0.91706	NA
FOXG_20761	50.8596	1.2688	0.434786	2.91822	0.00352036	0.00601448
FOXG_20762	1.08722	-0.812582	1.43098	-0.567851	0.570136	NA
FOXG_20763	15.2208	2.90093	0.533865	5.43383	5.51585e-08	1.64106e-07
FOXG_20765	0.501322	0.305935	1.73064	0.176775	0.859685	NA
FOXG_20767	4.6596	4.57509	1.05729	4.32719	1.51022e-05	3.56361e-05
FOXG_20769	1.83754	-1.57007	1.36185	-1.1529	0.248953	0.296118
FOXG_20770	0.473138	0.387831	1.69648	0.22861	0.819172	NA
FOXG_20772	100.324	-3.34708	0.518321	-6.45755	1.06412e-10	3.81576e-10
FOXG_20774	93.9647	-1.31435	0.315035	-4.17209	3.01815e-05	6.85455e-05
FOXG_20775	1790.59	1.8627	0.0940564	19.8041	2.74442e-87	6.88252e-86
FOXG_20776	1.43368	1.87183	1.46193	1.28038	0.200411	0.244777
FOXG_20777	11.7629	-0.139169	0.691703	-0.201198	0.840544	0.861236
FOXG_20778	5.17058	-1.75257	1.2295	-1.42544	0.154031	0.193715
FOXG_20781	92.8328	2.91216	0.233581	12.4675	1.12305e-35	1.11478e-34
FOXG_20782	365.099	-2.32883	0.246334	-9.45396	3.26244e-21	2.01453e-20
FOXG_20783	31.0913	2.74014	0.422453	6.48627	8.79865e-11	3.17522e-10
FOXG_20787	84.5141	7.54185	0.420214	17.9476	5.00919e-72	1.02095e-70
FOXG_20789	2.90191	-0.572797	1.35959	-0.421301	0.673535	0.708412
FOXG_20791	23.1086	-0.657775	0.574444	-1.14506	0.252183	0.299344
FOXG_20792	8.27314	-0.540831	0.88623	-0.61026	0.541689	0.583791
FOXG_20796	3.22152	-0.808109	1.28843	-0.627202	0.530527	0.573352
FOXG_20797	2.55138	3.25783	1.34322	2.42539	0.0152918	0.0234932
FOXG_20799	4.65978	-2.91119	1.22921	-2.36835	0.0178676	0.0271117
FOXG_20800	1.52783	-1.30164	1.38916	-0.937002	0.348758	0.399629
FOXG_20801	66.1595	0.54342	0.27987	1.94168	0.0521754	0.0725307
FOXG_20803	17.6749	-4.83462	1.19762	-4.03685	5.41746e-05	0.000119335
FOXG_20806	3.50596	-2.50181	1.31405	-1.9039	0.0569232	0.07856
FOXG_20807	8.41323	-3.76366	1.20718	-3.11773	0.00182252	0.0032632
FOXG_20811	0.446066	0.47164	1.76943	0.266549	0.789817	NA
FOXG_20812	57.0223	-0.745655	0.380049	-1.962	0.0497625	0.0695186
FOXG_20813	3601.49	-2.10858	0.12507	-16.8592	8.97567e-64	1.62301e-62
FOXG_20818	1.29503	-1.06224	1.39026	-0.764062	0.44483	0.49231
FOXG_20819	0.491441	0.331538	1.75502	0.188908	0.850165	NA
FOXG_20823	1.027	-0.728459	1.44944	-0.50258	0.61526	NA
FOXG_20827	15.4823	-2.55112	1.04877	-2.43249	0.0149954	0.0230708
FOXG_20831	3.75699	0.587175	1.11198	0.528044	0.597469	0.63705
FOXG_20832	20.2066	-5.02743	1.1927	-4.21517	2.49593e-05	5.72997e-05
FOXG_20834	16.4229	1.10722	0.516676	2.14297	0.0321157	0.0464247
FOXG_20838	9.21232	0.648344	0.735916	0.881003	0.378316	0.428491
FOXG_20841	8.39741	2.06823	0.787814	2.62527	0.00865794	0.0138956
FOXG_20842	13.08	-4.39916	1.21254	-3.62806	0.000285562	0.000576078
FOXG_20843	3.53188	-0.974699	1.30666	-0.745949	0.455698	0.502837
FOXG_20844	25.1181	2.02315	0.483835	4.18148	2.89614e-05	6.5964e-05
FOXG_20864	3.21514	-0.768212	1.27914	-0.600572	0.548125	0.590059
FOXG_20897	0.478821	0.372864	1.68275	0.22158	0.82464	NA
FOXG_20899	20.8605	-1.05679	0.619207	-1.70669	0.0878803	0.116617
FOXG_20906	17.0247	9.36844	1.37232	6.82671	8.68868e-12	3.33436e-11
FOXG_20909	20.214	10.5856	1.2649	8.36871	5.8252e-17	2.98998e-16
FOXG_20947	15.5284	10.2131	1.38952	7.35009	1.98068e-13	8.32264e-13
FOXG_20955	16.5783	10.3002	3.92476	2.62443	0.00867942	0.0139185
FOXG_21002	21.318	6.34008	0.722182	8.77905	1.64855e-18	9.07428e-18
FOXG_21010	18.1337	9.45805	1.29225	7.31907	2.49699e-13	1.04403e-12
FOXG_21017	0.315132	0.978177	2.02276	0.483585	0.62868	NA
FOXG_21019	4.88106	1.27597	1.14683	1.1126	0.265879	0.313786
FOXG_21050	39.4994	9.04476	2.71631	3.32979	0.000869114	0.00164084
FOXG_21057	19.8032	-0.29536	0.755735	-0.390824	0.695927	0.729248
FOXG_21058	14.524	0.65701	0.629581	1.04357	0.296686	0.346012
FOXG_21059	0.560801	0.141969	1.95434	0.0726427	0.94209	NA
FOXG_21065	2.36328	-0.0633972	1.40702	-0.0450578	0.964061	0.967896
FOXG_21075	13.5279	10.0034	1.37557	7.27217	3.53746e-13	1.46769e-12
FOXG_21077	3.11254	-2.32914	1.26452	-1.84192	0.0654868	0.0892673
FOXG_21083	2.35294	-1.92535	1.3793	-1.39589	0.162747	0.203587
FOXG_21084	121.059	1.66117	0.228547	7.26838	3.63814e-13	1.50841e-12
FOXG_21090	22.2292	-4.13006	1.19718	-3.44982	0.000560963	0.00108657
FOXG_21091	0.57315	0.112656	1.81746	0.0619854	0.950574	NA
FOXG_21095	3.91617	0.396056	1.16234	0.340741	0.733298	0.764261
FOXG_21106	0.93168	-0.587898	1.45384	-0.404376	0.685937	NA
FOXG_21108	15.5974	-4.65347	1.20619	-3.85798	0.000114329	0.000242002
FOXG_21110	47.0267	-0.548947	0.39337	-1.3955	0.162865	0.203681
FOXG_21114	17.0437	-1.49288	0.79018	-1.8893	0.0588521	0.0809302
FOXG_21115	2.13919	-1.78804	1.299	-1.37647	0.168675	0.210101
FOXG_21117	17.4931	-2.76072	1.089	-2.53511	0.0112412	0.0176965
FOXG_21122	7.16826	-2.31672	1.21779	-1.9024	0.0571189	0.078814
FOXG_21124	3.29306	-2.41071	1.29653	-1.85936	0.0629757	0.0861378
FOXG_21134	0.285464	1.11779	1.9649	0.568878	0.569439	NA
FOXG_21142	3.48328	-0.943938	1.35685	-0.695682	0.486628	0.532508
FOXG_21143	2.24762	-1.86021	1.30482	-1.42564	0.153972	0.193661
FOXG_21149	4.66264	-0.127334	1.13395	-0.112293	0.910591	0.921074
FOXG_21150	3.3111	-2.41906	1.27663	-1.89488	0.0581078	0.0800551
FOXG_21153	3.70076	0.587654	1.16844	0.502939	0.615007	0.653576
FOXG_21154	11.5408	1.04454	0.668716	1.562	0.118287	0.152513
FOXG_21159	2.16476	-1.80326	1.33456	-1.3512	0.176631	0.218911
FOXG_21160	7.54391	-2.41603	1.28283	-1.88336	0.059652	0.0819257
FOXG_21165	4.29036	-2.79147	1.23476	-2.26074	0.0237756	0.0351785
FOXG_21168	37.137	-3.95505	1.03386	-3.82553	0.000130492	0.000274109
FOXG_21174	3.99266	0.427304	1.12295	0.380519	0.70356	0.736076
FOXG_21176	16.8915	-3.70968	1.19578	-3.10231	0.0019202	0.00342466
FOXG_21179	7.73532	-1.28609	1.08608	-1.18416	0.236349	0.282647
FOXG_21181	2.49574	-2.01044	1.27412	-1.5779	0.114588	0.148325
FOXG_21183	9.40833	-0.856612	0.885438	-0.967445	0.333322	0.38387
FOXG_21186	5.73792	-3.21246	1.30303	-2.46537	0.0136872	0.0211956
FOXG_21201	7.10767	0.739148	0.798168	0.926056	0.354417	0.405448
FOXG_21207	0.99758	-0.687612	1.43948	-0.477681	0.632878	NA
FOXG_21208	1.26226	-1.02484	1.59806	-0.641302	0.521327	0.56485
FOXG_21217	90.3499	-1.69356	0.351819	-4.81372	1.48143e-06	3.8698e-06
FOXG_21218	21.6268	2.80582	0.458846	6.11494	9.65917e-10	3.25042e-09
FOXG_21222	0.303767	1.0252	1.9977	0.513192	0.607817	NA
FOXG_21225	0.350499	0.819666	2.1854	0.375064	0.707613	NA
FOXG_21226	5.54172	1.99746	0.948198	2.10659	0.0351535	0.0504587
FOXG_21227	1.16088	-0.903943	1.5215	-0.594115	0.552435	0.593729
FOXG_21228	8.3551	3.92518	0.792304	4.95413	7.26536e-07	1.95779e-06
FOXG_21229	45.3693	1.95599	0.323248	6.05106	1.43897e-09	4.79198e-09
FOXG_21233	1.94693	-1.65024	1.33988	-1.23164	0.218085	0.263622
FOXG_21235	4.11734	0.276578	1.09763	0.251979	0.801058	0.826058
FOXG_21236	2.97802	-0.591251	1.30189	-0.454147	0.649723	0.686655
FOXG_21238	149.546	2.54872	0.202894	12.5619	3.42207e-36	3.43423e-35
FOXG_21240	3.40797	-0.934311	1.30417	-0.716401	0.473744	0.520088
FOXG_21242	1.2379	-0.996366	1.53189	-0.650416	0.515423	0.559322
FOXG_21243	1.01564	-0.714419	1.45207	-0.491999	0.62272	NA
FOXG_21244	3.27054	-0.808485	1.27717	-0.633027	0.526716	0.569908
FOXG_21245	104.445	-1.14068	0.301544	-3.7828	0.000155073	0.000322829
FOXG_21247	3.89561	0.514385	1.16909	0.439988	0.659946	0.695909
FOXG_21248	601.391	4.62503	0.211578	21.8597	6.27903e-106	1.89521e-104
FOXG_21255	2.9366	-2.24416	1.26386	-1.77565	0.0757911	0.101989
FOXG_21256	33.0461	2.91058	0.358901	8.1097	5.07451e-16	2.48017e-15
FOXG_21258	18.913	-0.494658	0.620144	-0.797649	0.425074	0.473579
FOXG_21260	125.523	10.7788	0.870279	12.3855	3.13198e-35	3.07038e-34
FOXG_21261	44.0543	1.69328	0.305842	5.53646	3.0865e-08	9.35174e-08
FOXG_21262	21.345	-1.12356	0.636415	-1.76546	0.0774871	0.103988
FOXG_21263	8.18938	-2.55368	1.20907	-2.11211	0.0346768	0.0498348
FOXG_21264	2.75498	2.03965	1.21769	1.67501	0.0939318	0.123733
FOXG_21267	27.1174	-1.29846	0.572229	-2.26912	0.0232608	0.0344899
FOXG_21268	89.3632	-2.49261	0.436592	-5.70923	1.13488e-08	3.54262e-08
FOXG_21269	1.09315	-0.819493	1.39952	-0.585554	0.558175	NA
FOXG_21270	9.3667	4.41463	1.0417	4.2379	2.25618e-05	5.21784e-05
FOXG_21271	1.70013	1.02029	1.35406	0.753506	0.451146	0.498695
FOXG_21273	185.1	9.61858	0.606383	15.8622	1.15712e-56	1.79188e-55
FOXG_21274	7.82125	-1.30812	1.1091	-1.17944	0.238222	0.284513
FOXG_21275	3.03348	-0.674687	1.41332	-0.477376	0.633094	0.670814
FOXG_21282	29.9706	-0.516956	0.503323	-1.02709	0.304379	0.354218
FOXG_21283	5.7681	-1.95128	1.2753	-1.53006	0.126002	0.161355
FOXG_21288	666.387	1.09924	0.142107	7.73526	1.03189e-14	4.72233e-14
FOXG_21291	6.70908	2.38477	0.832139	2.86583	0.00415917	0.00700697
FOXG_21293	224.945	0.410932	0.192998	2.12921	0.0332369	0.0479396
FOXG_21297	27.2372	-0.266923	0.474143	-0.562958	0.573463	0.613992
FOXG_21298	2.77229	-2.1609	1.2702	-1.70123	0.0888995	0.117771
FOXG_21299	188.737	1.69781	0.189524	8.95829	3.29762e-19	1.86446e-18
FOXG_21300	47.0526	-1.49707	0.459062	-3.26114	0.00110965	0.00205506
FOXG_21307	23.2416	9.82436	3.91962	2.50646	0.0121947	0.0190761
FOXG_21315	12.4222	9.88315	3.42289	2.88737	0.00388479	0.00657929
FOXG_21388	26.2307	3.99975	0.431713	9.26485	1.9536e-20	1.16626e-19
FOXG_21402	79.9498	1.64218	0.23131	7.09947	1.25239e-12	5.04959e-12
FOXG_21411	21.3691	8.80604	1.11697	7.88388	3.17362e-15	1.48973e-14
FOXG_21449	22.0128	1.35085	0.438018	3.08401	0.00204231	0.00362392
FOXG_21450	35.8497	11.4146	1.23013	9.27917	1.708e-20	1.02067e-19
FOXG_21464	3.4758	-2.48951	1.3193	-1.887	0.0591605	0.0813354
FOXG_21466	35.5013	2.98897	0.345439	8.65266	5.0311e-18	2.71639e-17
FOXG_21478	40.4517	10.6238	1.2225	8.69018	3.61856e-18	1.96536e-17
FOXG_21481	60.3015	-1.09936	0.381441	-2.88212	0.00395012	0.00668326
FOXG_21492	52.0789	-0.538143	0.393561	-1.36737	0.17151	0.21312
FOXG_21493	13.4234	9.99895	1.30659	7.65269	1.96816e-14	8.85003e-14
FOXG_21494	194.651	7.34547	0.31114	23.6082	3.17105e-123	1.10959e-121
FOXG_21495	1.57876	-1.34849	1.34285	-1.0042	0.315281	0.365865
FOXG_21511	20.3724	10.5899	1.28382	8.2488	1.59989e-16	8.03467e-16
FOXG_21519	2.38855	-1.94622	1.31802	-1.47662	0.139778	0.177388
FOXG_21523	6.12794	-0.806289	1.09119	-0.738908	0.459963	0.506835
FOXG_21527	7.85403	6.04765	1.03757	5.82865	5.5877e-09	1.78128e-08
FOXG_21531	11.0371	1.35197	0.652189	2.07297	0.0381746	0.054505
FOXG_21533	0.298949	1.04689	2.20755	0.474232	0.635334	NA
FOXG_21537	18.9819	4.46746	0.588464	7.59173	3.15662e-14	1.39768e-13
FOXG_21541	34.0498	9.48954	1.20462	7.87761	3.337e-15	1.56456e-14
FOXG_21546	34.9289	10.4109	1.32434	7.86118	3.80524e-15	1.77988e-14
FOXG_21547	48.3996	7.40255	0.644785	11.4807	1.65034e-30	1.42063e-29
FOXG_21557	5.71415	1.79449	0.887202	2.02264	0.04311	0.0609791
FOXG_21562	0.39042	0.669357	2.0355	0.328842	0.742275	NA
FOXG_21564	33.3564	1.56081	0.432403	3.60963	0.00030663	0.00061617
FOXG_21565	116.437	2.07146	0.196816	10.5249	6.63529e-26	4.89476e-25
FOXG_21571	23.0946	-1.64274	0.671689	-2.44568	0.0144579	0.0222901
FOXG_21572	0.644139	-0.0587861	2.02337	-0.0290536	0.976822	NA
FOXG_21573	11.0117	-4.15139	1.20793	-3.43679	0.000588655	0.00113687
FOXG_21575	12.2657	9.87178	1.32738	7.43704	1.02969e-13	4.39044e-13
FOXG_21578	2.53519	-2.0336	1.28988	-1.57658	0.114893	0.148686
FOXG_21580	0.860717	-0.473418	1.4839	-0.319036	0.749699	NA
FOXG_21581	0.806327	-0.380507	1.65218	-0.230306	0.817854	NA
FOXG_21582	2.17108	-1.80865	1.30212	-1.389	0.164832	0.205858
FOXG_21587	12.8395	-4.37308	1.21848	-3.58898	0.000331976	0.000664737
FOXG_21589	1.58422	-1.35549	1.39345	-0.972755	0.330675	0.381044
FOXG_21599	1.52039	-1.29389	1.53198	-0.844588	0.398341	0.448261
FOXG_21600	7.88263	-3.67028	1.2191	-3.01065	0.00260692	0.00454554
FOXG_21601	13.2104	3.97619	0.795974	4.99537	5.87219e-07	1.59505e-06
FOXG_21603	0.990642	-0.675135	1.54655	-0.436543	0.662443	NA
FOXG_21614	12.9437	-3.29332	1.21326	-2.71444	0.00663885	0.0108277
FOXG_21618	1.16733	-0.913679	1.40644	-0.649641	0.515924	0.559752
FOXG_21620	23.3673	7.92118	1.05722	7.49247	6.75871e-14	2.92812e-13
FOXG_21623	13.4111	-0.479813	0.699932	-0.685514	0.49302	0.538757
FOXG_21625	11.3931	8.78289	1.3656	6.43154	1.26316e-10	4.50634e-10
FOXG_21628	13.4596	0.00186109	0.65604	0.00283685	0.997737	0.997821
FOXG_21655	22.7942	10.7519	1.37817	7.80158	6.11371e-15	2.82622e-14
FOXG_21656	92.617	10.3402	0.904168	11.4361	2.75887e-30	2.35268e-29
FOXG_21676	2.43713	-0.0833824	2.18218	-0.0382106	0.96952	0.972718
FOXG_21690	0.881259	-0.508941	2.86689	-0.177524	0.859097	NA
FOXG_21695	0.577212	0.103051	3.91777	0.0263036	0.979015	NA
FOXG_21704	4.05989	2.39943	1.0141	2.36608	0.0179776	0.0272629
FOXG_21709	0.979405	-0.660086	1.53086	-0.431186	0.666333	NA
FOXG_21716	6.1225	-3.30587	1.23507	-2.67666	0.00743605	0.0120517
FOXG_21727	2.32618	-1.90854	3.9095	-0.488181	NA	NA
FOXG_21732	0.678971	-0.129576	1.68004	-0.0771267	0.938523	NA
FOXG_21734	600.834	-5.71483	0.462755	-12.3496	4.89719e-35	4.78504e-34
FOXG_21735	5.65961	-3.1922	1.23652	-2.58161	0.00983397	0.0156117
FOXG_21736	39.4641	-5.99331	1.18755	-5.04678	4.49315e-07	1.23289e-06
FOXG_21737	69.25	-6.80453	1.20609	-5.64181	1.68269e-08	5.20066e-08
FOXG_21743	144.688	1.52016	0.242502	6.26865	3.64192e-10	1.26096e-09
FOXG_21744	10.4361	-2.9428	1.20136	-2.44954	0.0143037	0.0220695
FOXG_21745	54.5672	2.92767	0.289378	10.1171	4.63784e-24	3.20595e-23
FOXG_21749	0.250962	1.30582	3.93204	0.332097	0.739816	NA
FOXG_21750	4.30556	-2.79605	1.25618	-2.22585	0.0260245	0.0382484
FOXG_21752	39.058	11.5404	1.25433	9.20046	3.56421e-20	2.11077e-19
FOXG_21760	0.231319	1.41718	2.32012	0.610822	0.541317	NA
FOXG_21761	33.7838	4.83191	0.393438	12.2813	1.14218e-34	1.1051e-33
FOXG_21779	37.0312	10.4976	1.22593	8.56303	1.09943e-17	5.86393e-17
FOXG_21797	1.5587	1.41328	1.42265	0.993418	0.320506	0.371129
FOXG_21799	7.8961	5.59285	1.38817	4.02892	5.60331e-05	0.000123109
FOXG_21801	49.5383	11.8769	1.23195	9.64071	5.38121e-22	3.45411e-21
FOXG_21804	62.7793	8.04047	0.564514	14.2432	4.94373e-46	6.35347e-45
FOXG_21805	3.01461	1.47431	1.49892	0.983585	0.32532	0.375749
FOXG_21811	11.8906	-3.15904	1.21995	-2.58948	0.00961221	0.0152883
FOXG_21815	6.43828	1.28168	0.899511	1.42486	0.154197	0.193841
FOXG_21816	28.2973	3.49785	0.399485	8.7559	2.02489e-18	1.10995e-17
FOXG_21818	2.59514	-2.06647	1.29587	-1.59465	0.11079	0.143989
FOXG_21819	0.448288	0.465679	1.96545	0.236933	0.812709	NA
FOXG_21820	31.4298	-4.65128	1.19038	-3.9074	9.32962e-05	0.000199366
FOXG_21821	50.7131	-3.81591	0.858916	-4.4427	8.88363e-06	2.15232e-05
FOXG_21822	144.046	5.59539	0.225394	24.8249	4.82944e-136	1.90956e-134
FOXG_21825	0.554975	0.161012	1.70431	0.0944729	0.924734	NA
FOXG_21827	1.56369	-1.33649	1.36101	-0.981984	0.326108	0.376546
FOXG_21828	2065.83	17.261	1.18147	14.6098	2.43337e-48	3.27635e-47
FOXG_21842	52.7839	-0.174195	0.348804	-0.499408	0.617492	0.655806
FOXG_21843	10.7135	-1.92159	1.06625	-1.80219	0.0715157	0.0967927
FOXG_21844	61.5624	-0.354543	0.323541	-1.09582	0.273158	0.321416
FOXG_21846	30.5176	4.3241	0.406501	10.6373	1.99729e-26	1.50234e-25
FOXG_21852	0.453479	0.450731	1.76717	0.255058	0.798678	NA
FOXG_21855	0.918093	-0.569311	1.48644	-0.383004	0.701717	NA
FOXG_21857	8.5627	-1.4754	1.05698	-1.39586	0.162757	0.203587
FOXG_21864	542.674	6.87699	0.586983	11.7158	1.05753e-31	9.49613e-31
FOXG_21865	0.321925	0.946216	3.33886	0.283395	0.776874	NA
FOXG_21879	0.461383	0.428049	1.85767	0.230422	0.817764	NA
FOXG_21883	34.4274	-5.79654	1.22087	-4.74788	2.05564e-06	5.29627e-06
FOXG_21886	30.9774	-5.64422	1.19024	-4.74209	2.11523e-06	5.44034e-06
FOXG_21887	602.151	-5.45396	0.496563	-10.9834	4.59148e-28	3.66515e-27
FOXG_21888	3.30653	-2.4171	1.29508	-1.86637	0.0619902	0.0849108
FOXG_21891	404.589	11.4683	0.606044	18.9232	7.35114e-80	1.67048e-78
FOXG_21892	2.26529	-1.86997	1.28767	-1.45221	0.146444	0.185017
FOXG_21894	0.428874	0.530747	1.90354	0.278821	0.780382	NA
FOXG_21900	24.3436	-0.22548	0.539906	-0.417628	0.676219	0.711046
FOXG_21906	120.289	4.59293	0.277221	16.5678	1.19187e-61	2.03132e-60
FOXG_21915	2.82832	2.13604	1.3348	1.60026	0.109541	0.142631
FOXG_21918	1.16386	-0.910038	1.38978	-0.654808	0.512592	0.556861
FOXG_21922	52.6539	-5.41697	1.18463	-4.57271	4.81461e-06	1.19729e-05
FOXG_21923	21.5815	1.84863	0.442159	4.18092	2.90329e-05	6.61027e-05
FOXG_21926	15.3562	2.07265	0.601568	3.44542	0.000570174	0.00110369
FOXG_21927	0.774683	-0.32424	1.62132	-0.199985	0.841492	NA
FOXG_21928	267.043	-1.30566	0.428175	-3.04936	0.00229331	0.00403071
FOXG_21930	0.900902	-0.540864	1.48369	-0.36454	0.715455	NA
FOXG_21931	3.56195	-2.52367	1.27585	-1.97804	0.0479247	0.0672045
FOXG_21932	1.2603	-1.02461	1.37862	-0.74321	0.457354	0.504376
FOXG_21933	52.0973	2.90533	0.292254	9.94113	2.75688e-23	1.85597e-22
FOXG_21935	57.3402	0.531708	0.308932	1.72111	0.0852301	0.113519
FOXG_21942	236.979	-6.11703	0.848194	-7.21182	5.52072e-13	2.26598e-12
FOXG_21943	69.113	-3.21108	0.604419	-5.31268	1.08024e-07	3.13067e-07
FOXG_21944	131.975	-7.73474	1.21354	-6.37371	1.84504e-10	6.51949e-10
FOXG_21946	0.355316	0.801381	2.0147	0.397766	0.690802	NA
FOXG_21948	7.18739	-2.33385	1.2178	-1.91645	0.0553084	0.0765362
FOXG_21951	9.69947	2.21468	0.730316	3.03249	0.00242546	0.00424912
FOXG_21954	20.8326	2.61046	0.466988	5.59	2.27069e-08	6.94557e-08
FOXG_21965	16.9071	-0.594982	0.623157	-0.954787	0.339685	0.390365
FOXG_21969	271.021	5.04611	0.173825	29.0299	2.76232e-185	1.55292e-183
FOXG_21973	18.1029	-4.86838	1.20223	-4.04945	5.1339e-05	0.000113447
FOXG_21978	2.26937	-1.87244	1.35246	-1.38448	0.166213	0.207408
FOXG_21980	0.248367	1.32086	3.52612	0.374593	0.707963	NA
FOXG_21982	12.355	-2.1687	1.07068	-2.02554	0.0428124	0.0606016
FOXG_21988	12.5479	6.68036	1.15902	5.76379	8.22462e-09	2.59194e-08
FOXG_21990	34.6546	-1.27652	0.52125	-2.44896	0.0143271	0.0221028
FOXG_21991	3.04371	-0.682262	1.28981	-0.528961	0.596832	0.63653
FOXG_21996	2.12088	-1.77479	1.71459	-1.03511	0.300618	0.350322
FOXG_22000	32.4863	2.24153	0.374867	5.97953	2.23785e-09	7.34547e-09
FOXG_22005	0.591207	0.0663762	1.61224	0.0411701	0.96716	NA
FOXG_22006	1.24397	-1.00462	1.38222	-0.726812	0.467341	0.51382
FOXG_22010	19.4663	-4.97399	1.19576	-4.15969	3.18681e-05	7.21412e-05
FOXG_22011	62.6983	12.2212	1.21699	10.0421	9.95037e-24	6.80296e-23
FOXG_22013	12.634	9.90686	3.70536	2.67365	0.00750299	0.0121585
FOXG_22015	11.1586	9.73249	1.47008	6.62037	3.58307e-11	1.32571e-10
FOXG_22017	107.905	-2.80647	0.429297	-6.53736	6.26151e-11	2.28255e-10
FOXG_22018	18.998	-3.89026	1.19342	-3.25975	0.00111512	0.00206423
FOXG_22021	3.49191	-0.983145	1.25597	-0.782776	0.433759	0.481719
FOXG_22022	19.6651	-1.3017	0.703655	-1.84991	0.0643266	0.0878271
FOXG_22031	0.241819	1.36007	2.11858	0.641971	0.520892	NA
FOXG_22047	153.764	13.5134	1.19388	11.3189	1.05797e-29	8.86276e-29
FOXG_22054	4.78301	-2.94771	1.30744	-2.25456	0.0241609	0.0356997
FOXG_22058	4214.77	18.29	1.18	15.5	3.46652e-54	5.15933e-53
FOXG_22059	1.13558	-0.876433	1.66089	-0.527688	0.597716	NA
FOXG_22061	59.4083	2.48235	0.263607	9.41687	4.64748e-21	2.84754e-20
FOXG_22063	0.35608	0.797112	3.92455	0.203109	0.83905	NA
FOXG_22068	25.1288	-5.34248	1.22005	-4.3789	1.19277e-05	2.84854e-05
FOXG_22072	86.7466	-1.93939	0.42309	-4.58388	4.5643e-06	1.13719e-05
FOXG_22073	14.5322	0.701735	0.636198	1.10301	0.270021	0.318231
FOXG_22074	12.0521	-4.28193	1.29028	-3.31861	0.000904681	0.00170096
FOXG_22075	51.3767	-1.65591	0.513547	-3.22446	0.00126209	0.00231856
FOXG_22076	87.2407	-5.24402	1.05634	-4.96432	6.89438e-07	1.8612e-06
FOXG_22088	2.50048	2.95602	1.3362	2.21225	0.0269491	0.0394849
FOXG_22096	2.75603	2.03623	1.20315	1.69241	0.0905669	0.119713
FOXG_22099	113.694	-1.68921	0.311458	-5.42356	5.8424e-08	1.73213e-07
FOXG_22101	699.489	-1.14277	0.156309	-7.31099	2.6518e-13	1.1072e-12
FOXG_22102	101.997	-3.01604	0.486534	-6.19903	5.68135e-10	1.94775e-09
FOXG_22103	4.47574	-1.47996	1.27448	-1.16123	0.245549	0.29244
FOXG_22104	5.07684	-1.71865	1.24864	-1.37642	0.16869	0.210101
FOXG_22106	18.4028	-3.84211	1.20397	-3.19121	0.00141679	0.00258077
FOXG_22108	45.814	2.35125	0.31359	7.49783	6.48805e-14	2.81394e-13
FOXG_22119	37.228	2.84919	0.507631	5.61273	1.99163e-08	6.12516e-08
FOXG_22120	34.363	-5.79299	1.19198	-4.85999	1.17393e-06	3.09379e-06
FOXG_22121	406.66	7.9918	0.291391	27.4264	1.32935e-165	6.54304e-164
FOXG_22122	28.7387	-3.56262	1.04183	-3.41958	0.000627187	0.00120676
FOXG_22125	8.37516	-1.43084	1.06588	-1.3424	0.179466	0.221937
FOXG_22129	0.267161	1.21593	2.32934	0.522007	0.601665	NA
FOXG_22130	4.55025	-1.49193	1.23938	-1.20377	0.22868	0.274449
FOXG_22132	20.6935	-4.01744	1.21914	-3.29531	0.000983136	0.00183914
FOXG_22134	4.94388	3.87774	1.39529	2.77916	0.00544994	0.00902641
FOXG_22136	0.620009	-0.000657248	1.56951	-0.000418759	0.999666	NA
FOXG_22138	20.0088	-3.96968	1.20793	-3.28636	0.00101491	0.0018938
FOXG_22141	0.403286	0.618884	1.7875	0.346228	0.729171	NA
FOXG_22145	6.21974	-3.32739	1.24152	-2.68009	0.00736033	0.0119386
FOXG_22148	6.6052	0.0331544	0.894152	0.0370792	0.970422	0.973458
FOXG_22150	10.9289	-3.02471	1.20555	-2.50899	0.0121078	0.0189526
FOXG_22151	4.32662	-2.80492	1.26009	-2.22598	0.0260158	0.0382441
FOXG_22155	1.83347	0.730676	3.1714	0.230395	0.817784	0.841186
FOXG_22181	22.1137	10.7158	3.92026	2.73343	0.00626782	0.0102663
FOXG_22185	2.7393	2.08776	1.23323	1.69291	0.0904717	0.119614
FOXG_22196	4.26479	-2.78402	1.24569	-2.23493	0.025422	0.0374325
FOXG_22198	0.244906	1.34038	3.52913	0.379803	0.704092	NA
FOXG_22203	19.3189	-2.24357	0.870094	-2.57854	0.00992176	0.0157405
FOXG_22206	52.7707	-2.77651	0.602986	-4.60461	4.13249e-06	1.03346e-05
FOXG_22208	37.7508	-2.89392	0.788206	-3.67152	0.000241109	0.000490657
FOXG_22212	0.350872	0.819578	3.26259	0.251205	0.801656	NA
FOXG_22215	110.473	-7.47823	1.18396	-6.31627	2.67959e-10	9.36239e-10
FOXG_22222	5.75228	5.55854	1.077	5.16112	2.4548e-07	6.90348e-07
FOXG_22229	25.8404	9.08751	1.11574	8.14485	3.79737e-16	1.86519e-15
FOXG_22238	2.80534	-2.18034	1.30024	-1.67688	0.0935667	0.123321
FOXG_22240	0.534221	0.210707	1.84137	0.114429	0.908898	NA
FOXG_22249	9.78833	2.09905	0.651579	3.22148	0.00127532	0.00233993
FOXG_22250	2.22142	-1.84348	1.30718	-1.41027	0.15846	0.198695
FOXG_22253	11.4307	-0.0597531	0.71172	-0.0839559	0.933091	0.940385
FOXG_22257	1.20033	-0.952532	1.40886	-0.676099	0.498978	0.544164
FOXG_22259	13.5006	9.03879	1.29908	6.95783	3.45552e-12	1.35682e-11
FOXG_22317	16.2898	7.75611	3.8317	2.02419	0.0429503	0.0607677
FOXG_22337	1.63638	-1.40183	1.36852	-1.02434	0.305675	0.355595
FOXG_22339	1.99177	0.446405	1.40179	0.318454	0.75014	0.779925
FOXG_22355	16.4728	-4.7323	1.20537	-3.92603	8.63598e-05	0.000185244
FOXG_22358	5.32935	-3.10386	1.23232	-2.51872	0.0117784	0.0184686
FOXG_22455	0.262963	1.23719	2.0832	0.593892	0.552584	NA
FOXG_22457	6.28122	-3.34253	1.22233	-2.73456	0.00624629	0.0102325
FOXG_22458	6.48117	-2.15537	1.23146	-1.75025	0.0800747	0.107122
FOXG_22460	2.11817	-1.77349	1.30149	-1.36266	0.17299	0.21478
FOXG_22470	0.650788	-0.0688419	1.61825	-0.042541	0.966067	NA
FOXG_22472	5.40131	-3.12406	1.24949	-2.50028	0.0124097	0.0193817
FOXG_22479	1.7673	0.992429	1.48031	0.670418	0.502592	0.547552
FOXG_22480	10.1915	0.263449	0.716144	0.367871	0.712969	0.745
FOXG_22482	0.304013	1.02482	2.21453	0.462771	0.643529	NA
FOXG_22483	129.565	-1.44142	0.289198	-4.9842	6.22202e-07	1.68583e-06
FOXG_22487	0.30068	1.0417	3.37329	0.30881	0.757466	NA
FOXG_22488	0.337387	0.878906	1.9522	0.450213	0.652557	NA
FOXG_22489	20.3707	-0.361663	0.555824	-0.650679	0.515254	0.55924
FOXG_22490	6.88574	-0.0889559	0.951034	-0.0935359	0.925478	0.933981
FOXG_22491	1.08314	-0.807245	1.55524	-0.519048	0.603727	NA
FOXG_22492	34.1029	5.22461	0.820328	6.36892	1.9036e-10	6.71439e-10
FOXG_22498	28.216	0.573816	0.417226	1.37531	0.169035	0.210486
FOXG_22503	0.234406	1.40133	3.50415	0.399905	0.689226	NA
FOXG_22506	1.38294	-1.15805	1.38044	-0.838899	0.401526	0.451204
FOXG_22508	7.69288	0.530521	0.797304	0.665394	0.505798	0.55054
FOXG_22525	1.00971	-0.706388	1.5436	-0.457622	0.647224	NA
FOXG_22537	2.92237	1.65426	1.18029	1.40157	0.161044	0.201636
FOXG_22540	3.31041	1.01531	2.06047	0.492757	0.622184	0.660197
FOXG_22543	4.58381	-0.0471921	1.14357	-0.0412674	0.967083	0.970437
FOXG_22553	0.26605	1.22216	2.09032	0.584677	0.558765	NA
FOXG_22554	54.1086	1.87991	0.28795	6.5286	6.6388e-11	2.41563e-10
FOXG_22567	12.8422	2.94522	0.923403	3.18953	0.00142506	0.00259463
FOXG_22573	1.14383	-0.884402	1.44144	-0.613553	0.539511	0.581789
FOXG_22591	28.2084	0.375274	0.587612	0.638642	0.523056	0.566362
FOXG_22593	11.5994	-4.22748	1.20938	-3.49558	0.000473027	0.000926527
FOXG_22596	6.08817	0.340595	0.999713	0.340693	0.733335	0.764261
FOXG_22597	11.1702	-4.17281	1.20992	-3.44884	0.000563003	0.00109016
FOXG_22602	1.29999	-1.0704	1.39753	-0.765924	0.443721	0.491312
FOXG_22603	7.27251	-3.55374	1.23536	-2.87668	0.00401878	0.00678878
FOXG_22607	4.76066	-2.94183	1.22909	-2.3935	0.0166883	0.0254574
FOXG_22610	30.3849	7.99445	0.744066	10.7443	6.30599e-27	4.8541e-26
FOXG_22624	0.594913	0.0585333	1.58121	0.0370181	0.970471	NA
FOXG_22625	36.691	-2.84024	0.745597	-3.80935	0.000139332	0.000291697
FOXG_22633	1.00178	-0.693018	1.53759	-0.450716	0.652194	NA
FOXG_22646	69.2982	-1.05507	0.346686	-3.04331	0.00233988	0.00410526
FOXG_22649	1.09984	-0.830214	1.51745	-0.547113	0.584301	NA
FOXG_22650	12.8871	-4.37811	1.20406	-3.63613	0.000276761	0.000559093
FOXG_22651	0.564508	0.133394	2.12967	0.0626359	0.950056	NA
FOXG_22652	15.8268	1.76915	0.560264	3.15771	0.00159015	0.00287579
FOXG_22694	10.3112	-4.05635	1.21187	-3.34717	0.000816412	0.0015475
FOXG_22708	10.1215	7.15656	1.0852	6.59469	4.26135e-11	1.57128e-10
FOXG_22728	75.1711	12.4813	1.20527	10.3556	3.94756e-25	2.8345e-24
FOXG_22738	7.20325	4.23881	0.85756	4.94287	7.69801e-07	2.07014e-06
FOXG_22739	18.109	10.4198	1.29178	8.06625	7.24924e-16	3.52132e-15
FOXG_22742	3446.56	11.6526	0.242652	48.022	0	0
FOXG_22748	10.6192	-0.426336	0.767392	-0.555565	0.578508	0.618947
FOXG_22749	2.44765	-1.98231	1.3551	-1.46285	0.143508	0.181636
FOXG_22751	123.132	6.72905	0.349485	19.2542	1.30206e-82	3.08284e-81
FOXG_22753	4.59874	-2.89287	1.29557	-2.2329	0.0255558	0.0376155
FOXG_22758	1.50267	1.59908	1.63927	0.975484	0.32932	0.379704
FOXG_22760	7.2625	3.40241	0.856786	3.97113	7.15328e-05	0.000155123
FOXG_22763	7.38756	0.621854	0.798542	0.778737	0.436135	0.48395
FOXG_22764	0.503052	0.301715	1.67014	0.180652	0.856641	NA
FOXG_22765	40.5293	-0.183197	0.414001	-0.442503	0.658125	0.694431
FOXG_22768	52.9199	9.53222	0.900663	10.5836	3.55204e-26	2.64829e-25
FOXG_22770	19.5158	-3.92648	1.20792	-3.2506	0.0011516	0.00212678
FOXG_22771	6.60766	2.44787	0.846907	2.89036	0.00384801	0.00652072
FOXG_22773	1.06072	-0.774242	2.1121	-0.366575	0.713936	NA
FOXG_22774	5.97474	-3.27018	1.23289	-2.65246	0.00799074	0.0128891
FOXG_22785	9.04561	7.57242	1.26396	5.99103	2.08519e-09	6.85927e-09
FOXG_22791	0.242684	1.35545	2.1477	0.631116	0.527965	NA
FOXG_22796	88.1518	2.02229	0.233719	8.65266	5.03112e-18	2.71639e-17
FOXG_22797	4.38505	-2.82217	1.25482	-2.24906	0.024509	0.0361644
FOXG_22799	12.4492	-4.32806	1.25303	-3.45407	0.000552188	0.00107114
FOXG_22808	0.259257	1.25503	2.0217	0.620779	0.534745	NA
FOXG_22814	96.2069	-4.78517	0.843186	-5.67511	1.38603e-08	4.30733e-08
FOXG_22815	21.9937	0.956971	0.46956	2.03802	0.0415484	0.0590165
FOXG_22818	2.62257	-2.08014	1.32488	-1.57006	0.1164	0.150293
FOXG_22824	13.3894	6.77667	3.80284	1.782	0.0747486	0.100701
FOXG_22825	0.499591	0.31035	1.88039	0.165045	0.868908	NA
FOXG_22827	437.473	11.844	0.66163	17.9012	1.15342e-71	2.33479e-70
FOXG_22832	91.6529	-6.22944	1.1886	-5.24099	1.59715e-07	4.56847e-07
FOXG_22837	42.7873	7.79674	0.635235	12.2738	1.25235e-34	1.20972e-33
FOXG_22842	30.4017	-1.81651	0.634884	-2.86116	0.00422091	0.00710152
FOXG_22867	9.66506	-3.96269	1.21574	-3.25948	0.00111616	0.0020655
FOXG_22873	0.332815	0.896274	1.8543	0.48335	0.628847	NA
FOXG_22877	0.258392	1.25933	2.07255	0.607626	0.543436	NA
FOXG_22898	7.6353	2.90341	0.78603	3.69377	0.000220951	0.000451805
FOXG_22899	15.9262	3.44399	0.584662	5.89057	3.84875e-09	1.24161e-08
FOXG_22900	6.37209	-2.11219	1.22587	-1.72301	0.084886	0.113162
FOXG_22903	41.4278	11.6236	1.22682	9.4746	2.67795e-21	1.66313e-20
FOXG_22908	22.5838	10.7403	1.26439	8.49441	1.98941e-17	1.04882e-16
FOXG_22911	0.345045	0.848052	2.27351	0.373014	0.709138	NA
FOXG_22917	365.441	14.7611	1.18719	12.4337	1.7153e-35	1.69417e-34
FOXG_22922	2.49809	-2.01155	1.29816	-1.54953	0.121254	0.155949
FOXG_22933	93.4073	0.0890467	0.247611	0.359623	0.719129	0.750736
FOXG_22959	5.17593	2.683	0.960234	2.79412	0.00520416	0.00863502
FOXG_22969	47.6934	11.8198	1.30094	9.08555	1.03172e-19	5.96989e-19

### Sheet: WT_Deseq_Output
DESeq2 Output: WT Fol on Mp vs Fol Axenic
Gene_WTFol_on_Mp	baseMean	log2FoldChange	lfcSE	stat	pvalue	padj
FOXG_00001	321.807	-0.157862	0.228425	-0.69109	0.489509	0.554133
FOXG_00002	179.01	-0.627341	0.229606	-2.73225	0.00629036	0.0113394
FOXG_00003	433.515	-1.4083	0.32124	-4.38396	1.17e-05	3.21e-05
FOXG_00004	4.62553	-1.14418	1.25113	-0.914516	0.360446	0.427074
FOXG_00005	75.699	-1.48129	0.466545	-3.17501	0.00149831	0.00304952
FOXG_00006	490.122	-2.45916	0.22168	-11.0933	1.35e-28	1.41e-27
FOXG_00007	41.7993	0.49492	0.383851	1.28935	0.197275	0.253911
FOXG_00008	97.9237	-2.49029	0.454845	-5.47504	4.37e-08	1.55e-07
FOXG_00009	3.37967	2.10942	1.14231	1.84663	0.0648007	0.0946879
FOXG_00010	42.2996	-3.24324	0.84259	-3.84914	0.00011854	0.00028835
FOXG_00011	0.478797	0.63265	2.13553	0.296249	0.76704	NA
FOXG_00012	210.828	-0.793451	0.220946	-3.59115	0.00032922	0.00074728
FOXG_00013	353.665	1.18954	0.141953	8.37985	5.3e-17	3.29e-16
FOXG_00014	4.45382	-2.58388	1.27692	-2.02352	0.0430195	0.0655128
FOXG_00015	445.252	-1.10113	0.211284	-5.21164	1.87e-07	6.29e-07
FOXG_00016	288.588	0.685252	0.183471	3.73494	0.00018776	0.0004434
FOXG_00017	192.112	1.88813	0.293463	6.43396	1.24e-10	5.36e-10
FOXG_00020	31.8742	-1.89701	0.664617	-2.85429	0.00431336	0.0080442
FOXG_00021	99.4741	0.645498	0.248661	2.5959	0.00943441	0.0164407
FOXG_00022	378.794	0.869266	0.145868	5.95926	2.53e-09	9.91e-09
FOXG_00023	80.5655	-0.376692	0.3173	-1.18718	0.235156	0.295995
FOXG_00024	36.0805	0.341941	0.397034	0.861237	0.389107	0.455859
FOXG_00025	34.306	-1.41567	0.576456	-2.45582	0.0140564	0.0236551
FOXG_00026	158.654	0.609962	0.19003	3.20981	0.00132821	0.00272479
FOXG_00027	59.3499	-1.7769	0.48448	-3.66765	0.00024479	0.00056702
FOXG_00028	9.35192	-2.47106	1.20715	-2.04703	0.0406552	0.0623478
FOXG_00029	80.6565	-3.81406	0.786708	-4.84812	1.25e-06	3.84e-06
FOXG_00030	2290.72	0.603161	0.163291	3.69378	0.00022094	0.0005152
FOXG_00031	476.475	1.41924	0.135851	10.447	1.51e-25	1.4e-24
FOXG_00032	94.4925	1.08128	0.318873	3.39095	0.00069652	0.00149826
FOXG_00033	61.2142	-2.72066	0.603769	-4.50612	6.6e-06	1.88e-05
FOXG_00034	133.42	-4.5731	0.732853	-6.24014	4.37e-10	1.81e-09
FOXG_00035	4492.74	-3.3355	0.158252	-21.0771	1.29e-98	5.35e-97
FOXG_00036	399.424	2.96821	0.232024	12.7927	1.8e-37	2.49e-36
FOXG_00037	144.779	1.21121	0.222413	5.44576	5.16e-08	1.82e-07
FOXG_00038	813.387	1.31621	0.190112	6.92337	4.41e-12	2.1e-11
FOXG_00039	1716.77	8.47512	0.251396	33.7122	3.83e-249	4.69e-247
FOXG_00040	2526.64	4.7107	0.0764963	61.5809	0	0
FOXG_00041	45.6114	-0.510422	0.40585	-1.25766	0.208514	0.266557
FOXG_00042	95.0491	-0.969155	0.398553	-2.43168	0.0150288	0.025188
FOXG_00045	156.767	-1.16335	0.262207	-4.43676	9.13e-06	2.54e-05
FOXG_00046	62.0924	-0.506965	0.364154	-1.39217	0.163871	0.216231
FOXG_00047	158.691	0.628801	0.198781	3.16328	0.00156004	0.00316864
FOXG_00048	69.4031	-5.55546	1.18241	-4.69842	2.62e-06	7.78e-06
FOXG_00049	9.71512	-3.70772	1.28327	-2.88928	0.00386129	0.0072604
FOXG_00050	98.4458	-1.72401	0.375727	-4.58847	4.47e-06	1.3e-05
FOXG_00051	50.1892	-3.51124	0.840019	-4.17996	2.92e-05	7.67e-05
FOXG_00052	459.007	3.00317	0.279215	10.7558	5.57e-27	5.46e-26
FOXG_00053	81.866	-0.419021	0.357551	-1.17192	0.24123	0.302486
FOXG_00054	683.501	4.55924	0.159922	28.5092	9.01e-179	7e-177
FOXG_00055	232.166	-0.343662	0.340909	-1.00808	0.313418	0.379231
FOXG_00056	251.716	-2.21326	0.269789	-8.20365	2.33e-16	1.4e-15
FOXG_00057	65.7807	-2.84198	0.6137	-4.6309	3.64e-06	1.06e-05
FOXG_00058	999.712	2.85566	0.0777145	36.7455	1.37e-295	2.01e-293
FOXG_00060	188.551	2.16248	0.167249	12.9297	3.06e-38	4.31e-37
FOXG_00061	88.1539	-1.1829	0.345579	-3.42295	0.00061945	0.00134614
FOXG_00062	275.727	-0.211191	0.162862	-1.29675	0.194716	0.250995
FOXG_00063	340.757	-1.22476	0.192725	-6.35495	2.08e-10	8.86e-10
FOXG_00065	13.505	-1.22787	0.857963	-1.43114	0.15239	0.203049
FOXG_00066	577.4	0.268856	0.126411	2.12684	0.0334335	0.0523683
FOXG_00067	80.8327	-1.72406	0.397755	-4.33448	1.46e-05	3.97e-05
FOXG_00068	235.037	-1.04908	0.214753	-4.88503	1.03e-06	3.22e-06
FOXG_00069	228.357	-1.60949	0.233703	-6.8869	5.7e-12	2.69e-11
FOXG_00070	654.004	-1.75394	0.1565	-11.2073	3.76e-29	3.99e-28
FOXG_00071	137.184	-1.3941	0.290956	-4.79144	1.66e-06	5.02e-06
FOXG_00072	852.952	0.686269	0.216323	3.17243	0.00151171	0.00307468
FOXG_00073	191.362	-0.716045	0.23492	-3.04803	0.00230344	0.0045231
FOXG_00074	464.082	-1.77189	0.177985	-9.9553	2.39e-23	2.04e-22
FOXG_00075	215.276	-0.408206	0.328558	-1.24242	0.214082	0.272472
FOXG_00076	4.70295	0.334509	1.12503	0.297333	0.766212	0.800381
FOXG_00077	107.972	-1.60447	0.395021	-4.06174	4.87e-05	0.00012443
FOXG_00080	407.005	0.248081	0.137903	1.79895	0.0720261	0.104018
FOXG_00081	118.326	-0.732974	0.280998	-2.60847	0.00909471	0.0159141
FOXG_00082	919.916	2.66243	0.165046	16.1314	1.53e-58	3.52e-57
FOXG_00085	192.457	0.0502393	0.202057	0.248639	0.80364	0.831579
FOXG_00086	190.18	0.947886	0.16613	5.70567	1.16e-08	4.31e-08
FOXG_00087	449.94	0.244116	0.134475	1.81532	0.0694742	0.100791
FOXG_00088	200.178	0.105734	0.318225	0.332261	0.739692	0.778499
FOXG_00090	74.616	0.670045	0.270052	2.48117	0.0130953	0.0221822
FOXG_00091	9.24394	-1.24384	1.04566	-1.18954	0.234229	0.295078
FOXG_00092	196.818	0.350647	0.229467	1.5281	0.126489	0.171933
FOXG_00093	67.0924	-2.87032	0.597758	-4.8018	1.57e-06	4.79e-06
FOXG_00094	514.649	-1.96086	0.183824	-10.6671	1.45e-26	1.41e-25
FOXG_00095	180.694	-0.103726	0.281411	-0.368594	0.71243	0.755363
FOXG_00096	280.956	2.59991	0.148099	17.5552	5.43e-69	1.47e-67
FOXG_00097	269.773	-0.17894	0.166602	-1.07406	0.282795	0.347308
FOXG_00098	179.23	-1.5481	0.2776	-5.57675	2.45e-08	8.88e-08
FOXG_00100	230.33	-4.78237	0.611267	-7.8237	5.13e-15	2.88e-14
FOXG_00101	65.2543	6.33391	0.354887	17.8477	3.01e-71	8.66e-70
FOXG_00102	288.466	1.14488	0.182922	6.25882	3.88e-10	1.61e-09
FOXG_00103	267.807	0.00494728	0.161056	0.0307177	0.975495	0.979122
FOXG_00104	200.575	-0.777313	0.220564	-3.52421	0.00042475	0.00094622
FOXG_00105	122.911	0.429032	0.247143	1.73596	0.0825701	0.117381
FOXG_00106	1207.33	-2.68351	0.157763	-17.0098	6.95e-65	1.76e-63
FOXG_00107	2025.24	-0.11655	0.136145	-0.85607	0.391959	0.458476
FOXG_00108	543.136	0.621435	0.223762	2.77722	0.00548267	0.0100049
FOXG_00109	17.3826	-2.42998	1.03667	-2.34404	0.0190763	0.0313912
FOXG_00110	45.3798	-1.25649	0.470246	-2.67199	0.00754025	0.0133974
FOXG_00111	77.4378	0.221873	0.31381	0.707031	0.479547	0.545038
FOXG_00112	274.149	0.828756	0.145856	5.68203	1.33e-08	4.92e-08
FOXG_00113	740.996	0.605232	0.111184	5.44354	5.22e-08	1.84e-07
FOXG_00114	84.4934	-2.99154	0.562548	-5.31783	1.05e-07	3.62e-07
FOXG_00115	31.3838	-2.25737	0.741214	-3.0455	0.00232294	0.00455825
FOXG_00116	2.33969	0.675402	1.49425	0.452001	0.651268	0.703133
FOXG_00117	7.35127	0.271297	0.881257	0.307852	0.758195	0.793822
FOXG_00118	572.043	-3.07942	0.315713	-9.75384	1.78e-22	1.45e-21
FOXG_00120	0.377486	0.979869	1.75924	0.556986	0.577537	NA
FOXG_00122	736.999	-0.392076	0.202979	-1.9316	0.0534086	0.0797236
FOXG_00123	58.4743	-1.57626	0.451527	-3.49094	0.00048132	0.00106288
FOXG_00124	63.8065	-2.52948	0.565639	-4.4719	7.75e-06	2.18e-05
FOXG_00125	319.667	-0.0490676	0.274096	-0.179016	0.857925	0.878035
FOXG_00126	3.18383	-2.09793	1.24183	-1.68938	0.0911462	0.128237
FOXG_00127	0.62368	0.249499	1.79187	0.139239	0.889261	NA
FOXG_00128	47.9703	-0.645257	0.419793	-1.53708	0.124273	0.169174
FOXG_00129	26.7155	0.284552	0.479638	0.593264	0.553004	0.61384
FOXG_00130	120.595	-2.84101	0.452477	-6.27879	3.41e-10	1.42e-09
FOXG_00131	72.6406	-0.328255	0.344086	-0.95399	0.340089	0.40645
FOXG_00132	108.055	-0.599144	0.270771	-2.21273	0.0269163	0.0429297
FOXG_00133	686.847	1.99485	0.198205	10.0646	7.92e-24	6.9e-23
FOXG_00134	116.608	1.64806	0.260706	6.32151	2.59e-10	1.09e-09
FOXG_00135	1219.8	1.76409	0.195725	9.01312	2e-19	1.42e-18
FOXG_00136	424.758	1.19428	0.169223	7.05743	1.7e-12	8.28e-12
FOXG_00137	597.141	-2.09604	0.195443	-10.7246	7.8e-27	7.65e-26
FOXG_00138	27.617	-0.354726	0.50141	-0.707457	0.479282	0.544841
FOXG_00139	129.583	-0.497502	0.241593	-2.05926	0.0394698	0.060781
FOXG_00140	1000.57	-1.41792	0.197451	-7.18115	6.91e-13	3.46e-12
FOXG_00141	66.2353	-1.47232	0.434406	-3.38926	0.0007008	0.00150693
FOXG_00142	885.441	1.00876	0.0947302	10.6488	1.77e-26	1.71e-25
FOXG_00143	354.774	0.0988353	0.144797	0.682576	0.494875	0.558836
FOXG_00144	193.825	0.10499	0.208034	0.504675	0.613787	0.670099
FOXG_00145	72.5842	-2.52683	0.520376	-4.85578	1.2e-06	3.7e-06
FOXG_00146	2449.6	-1.02789	0.138869	-7.40185	1.34e-13	6.96e-13
FOXG_00147	9.94726	-0.575841	0.865368	-0.665429	0.505776	0.568645
FOXG_00148	12.74	-2.98441	1.20902	-2.46846	0.0135696	0.0228942
FOXG_00149	1147.1	-0.185999	0.19227	-0.967386	0.333351	0.399765
FOXG_00150	150.857	-3.19907	0.447063	-7.15576	8.32e-13	4.15e-12
FOXG_00151	326.251	-3.12476	0.298439	-10.4704	1.18e-25	1.1e-24
FOXG_00152	134.645	-2.27802	0.365391	-6.23447	4.53e-10	1.88e-09
FOXG_00153	17.8146	1.62447	0.599874	2.70802	0.00676854	0.0121498
FOXG_00154	531.086	0.334639	0.163684	2.04442	0.0409125	0.0626777
FOXG_00155	32.6654	-3.47635	1.02809	-3.38138	0.00072123	0.00154693
FOXG_00156	33.5539	-2.3904	0.74005	-3.23005	0.00123767	0.00255538
FOXG_00157	331.751	0.220921	0.179746	1.22907	0.219044	0.278043
FOXG_00158	589.252	-2.80191	0.279235	-10.0342	1.08e-23	9.34e-23
FOXG_00159	94.4095	-1.31851	0.333742	-3.9507	7.79e-05	0.0001936
FOXG_00160	293.095	-0.635809	0.190501	-3.33756	0.00084518	0.00179047
FOXG_00161	424.78	-0.251907	0.144038	-1.7489	0.0803091	0.11451
FOXG_00162	266.852	-3.15716	0.333797	-9.45832	3.13e-21	2.39e-20
FOXG_00163	757.569	-0.505294	0.120854	-4.18102	2.9e-05	7.64e-05
FOXG_00164	87.9764	-0.146434	0.340112	-0.430546	0.666798	0.716059
FOXG_00165	439.98	-0.840978	0.297411	-2.82766	0.00468897	0.00867521
FOXG_00166	44.1675	-3.94294	1.05597	-3.73395	0.0001885	0.00044497
FOXG_00167	166.451	-6.83276	1.18439	-5.76899	7.97e-09	3.01e-08
FOXG_00168	18.0679	-1.79568	0.878773	-2.0434	0.0410133	0.0627915
FOXG_00169	155.936	-0.0874575	0.224756	-0.389122	0.697186	0.742781
FOXG_00170	131.668	-0.971355	0.293286	-3.31197	0.00092641	0.00195002
FOXG_00171	0.506025	0.553605	1.65022	0.335474	0.737267	NA
FOXG_00172	1517.23	1.05242	0.0836407	12.5827	2.63e-36	3.55e-35
FOXG_00173	116.609	-2.13469	0.40359	-5.28926	1.23e-07	4.21e-07
FOXG_00174	154.871	-0.322704	0.237919	-1.35636	0.174984	0.22922
FOXG_00175	24.8658	-4.02631	1.19066	-3.38158	0.00072069	0.00154633
FOXG_00176	88.8369	-3.32344	0.602588	-5.51528	3.48e-08	1.25e-07
FOXG_00177	366.912	-0.744628	0.164579	-4.52444	6.06e-06	1.73e-05
FOXG_00178	357.536	0.366221	0.142366	2.5724	0.0100996	0.0175124
FOXG_00179	45.0147	-2.20201	0.602249	-3.65631	0.00025587	0.0005913
FOXG_00180	102.174	-3.29862	0.551552	-5.9806	2.22e-09	8.74e-09
FOXG_00181	234.684	-3.11935	0.34593	-9.0173	1.93e-19	1.37e-18
FOXG_00182	52.6084	-2.45527	0.613646	-4.00112	6.3e-05	0.00015849
FOXG_00183	12.315	-2.92893	1.19473	-2.45154	0.0142245	0.0239211
FOXG_00184	20.7623	0.106429	0.607195	0.175279	0.86086	0.88066
FOXG_00185	217.869	-1.91257	0.257709	-7.42142	1.16e-13	6.02e-13
FOXG_00186	240.722	-0.497616	0.186265	-2.67155	0.00755019	0.0134104
FOXG_00187	34.9801	-1.73991	0.60891	-2.85741	0.00427116	0.00797928
FOXG_00188	256.712	-3.4484	0.368515	-9.35754	8.16e-21	6.12e-20
FOXG_00189	404.431	-2.92129	0.25619	-11.4029	4.05e-30	4.46e-29
FOXG_00190	2120.12	-0.0932173	0.0915329	-1.0184	0.308486	0.373973
FOXG_00191	354.061	-1.80028	0.20921	-8.60509	7.63e-18	4.98e-17
FOXG_00192	202.745	-1.47203	0.240962	-6.10896	1e-09	4.06e-09
FOXG_00193	21.654	9.10693	1.12022	8.12959	4.31e-16	2.56e-15
FOXG_00194	493.616	-0.177283	0.138082	-1.28389	0.19918	0.256058
FOXG_00195	484.871	-0.765814	0.206905	-3.70129	0.0002145	0.00050097
FOXG_00196	294.285	-1.50207	0.205111	-7.32319	2.42e-13	1.24e-12
FOXG_00197	234.834	0.654316	0.159647	4.09852	4.16e-05	0.00010721
FOXG_00198	40.2774	-2.32467	0.671446	-3.46218	0.00053581	0.00117468
FOXG_00199	267.617	2.84264	0.21725	13.0847	4.03e-39	5.82e-38
FOXG_00200	143.946	-3.83614	0.557736	-6.87806	6.07e-12	2.85e-11
FOXG_00201	54.8948	-2.83817	0.665786	-4.26288	2.02e-05	5.41e-05
FOXG_00202	66.4309	-0.315876	0.329897	-0.957497	0.338316	0.404739
FOXG_00203	28.225	-3.25083	1.04455	-3.11217	0.00185715	0.00372371
FOXG_00204	524.58	3.61724	0.258771	13.9785	2.11e-44	3.55e-43
FOXG_00205	145.646	-0.709917	0.239105	-2.96906	0.00298709	0.00573096
FOXG_00207	390.013	-0.307644	0.168126	-1.82984	0.0672734	0.0978612
FOXG_00208	78.8116	-1.67385	0.396899	-4.21733	2.47e-05	6.55e-05
FOXG_00209	225.629	-6.37165	1.02583	-6.2112	5.26e-10	2.17e-09
FOXG_00210	0.293663	1.3398	1.85878	0.720795	0.471036	NA
FOXG_00211	2.14254	1.02739	1.33973	0.766862	0.443164	0.51008
FOXG_00212	299.284	-1.74099	0.214017	-8.13486	4.12e-16	2.45e-15
FOXG_00213	53.5726	-2.50003	0.616975	-4.05208	5.08e-05	0.00012929
FOXG_00214	474.28	-0.478334	0.181634	-2.63351	0.00845082	0.0148618
FOXG_00215	395.306	0.0762176	0.155127	0.491325	0.623197	0.678252
FOXG_00216	206.073	3.12004	0.241759	12.9056	4.19e-38	5.88e-37
FOXG_00217	193.422	-1.68826	0.271248	-6.22406	4.84e-10	2e-09
FOXG_00218	260.103	-0.200314	0.18583	-1.07794	0.281061	0.345576
FOXG_00219	126.07	2.50066	0.194746	12.8406	9.71e-38	1.35e-36
FOXG_00220	274.169	-6.06672	0.878154	-6.90849	4.9e-12	2.32e-11
FOXG_00221	10.098	0.184249	0.81719	0.225467	0.821616	0.847007
FOXG_00222	96.2507	-1.91778	0.391389	-4.89994	9.59e-07	2.99e-06
FOXG_00224	182.315	1.40955	0.168358	8.37234	5.65e-17	3.5e-16
FOXG_00225	767.978	1.06168	0.152847	6.94604	3.76e-12	1.79e-11
FOXG_00226	56.1992	-4.31305	1.03019	-4.18665	2.83e-05	7.45e-05
FOXG_00227	344.269	-4.11037	0.390041	-10.5383	5.75e-26	5.43e-25
FOXG_00228	1057.54	1.17683	0.105167	11.19	4.56e-29	4.83e-28
FOXG_00229	80.4977	0.484876	0.268591	1.80526	0.0710338	0.102815
FOXG_00230	113.56	-1.69968	0.350297	-4.85211	1.22e-06	3.76e-06
FOXG_00231	446.292	-3.18339	0.265746	-11.9791	4.57e-33	5.52e-32
FOXG_00232	39.0124	-0.280207	0.445655	-0.628753	0.529511	0.591299
FOXG_00233	450.109	-3.75741	0.495566	-7.58207	3.4e-14	1.81e-13
FOXG_00234	141.183	-2.47873	0.379644	-6.5291	6.62e-11	2.9e-10
FOXG_00235	259.216	-0.962702	0.192819	-4.99277	5.95e-07	1.91e-06
FOXG_00236	195.538	-2.07021	0.322169	-6.42584	1.31e-10	5.64e-10
FOXG_00237	1598.18	-0.11954	0.133216	-0.897342	0.369536	0.436351
FOXG_00238	213.887	-1.39451	0.273647	-5.096	3.47e-07	1.13e-06
FOXG_00239	330.272	-1.72498	0.216559	-7.96543	1.65e-15	9.5e-15
FOXG_00240	208.352	-0.324095	0.209326	-1.54828	0.121555	0.165987
FOXG_00241	134.23	0.473755	0.266116	1.78026	0.0750338	0.107855
FOXG_00242	21.5659	-1.60619	0.788087	-2.03808	0.0415418	0.0634697
FOXG_00243	43.5522	-2.13875	0.606088	-3.52878	0.00041748	0.00093108
FOXG_00246	2.16169	-1.5387	1.34912	-1.14052	0.254068	0.316449
FOXG_00247	796.733	0.470566	0.181162	2.59748	0.00939092	0.0163697
FOXG_00248	314.413	-0.0313802	0.196109	-0.160014	0.87287	0.890644
FOXG_00249	127.136	-0.452318	0.28881	-1.56614	0.117315	0.1609
FOXG_00250	101.854	7.38126	0.377105	19.5735	2.6e-85	8.99e-84
FOXG_00251	59.5031	-1.79249	0.477525	-3.75371	0.00017424	0.00041402
FOXG_00252	108.366	-3.17896	0.529923	-5.99891	1.99e-09	7.84e-09
FOXG_00253	159.203	0.586419	0.200251	2.92843	0.00340684	0.0064601
FOXG_00254	495.078	2.29977	0.188781	12.1822	3.87e-34	4.83e-33
FOXG_00255	822.138	2.49564	0.182194	13.6978	1.05e-42	1.69e-41
FOXG_00256	625.53	-3.05761	0.253517	-12.0607	1.7e-33	2.08e-32
FOXG_00257	26.5614	-4.11831	1.18962	-3.46187	0.00053645	0.00117586
FOXG_00258	129.584	-2.32599	0.376531	-6.17742	6.52e-10	2.67e-09
FOXG_00259	62.7755	0.693638	0.491868	1.41021	0.158477	0.209865
FOXG_00260	136.55	-1.32534	0.293308	-4.51862	6.22e-06	1.78e-05
FOXG_00261	477.278	3.25681	0.189064	17.2259	1.7e-66	4.41e-65
FOXG_00263	45.9142	-1.48609	0.589602	-2.5205	0.0117187	0.0200709
FOXG_00264	99.9277	-0.794874	0.318753	-2.4937	0.0126421	0.0214696
FOXG_00265	52.7802	-1.01335	0.415206	-2.44059	0.0146632	0.0246274
FOXG_00266	292.684	-2.23806	0.25009	-8.94901	3.59e-19	2.52e-18
FOXG_00267	80.1474	-3.79428	0.72737	-5.21644	1.82e-07	6.15e-07
FOXG_00268	135.141	-3.02407	0.448939	-6.73604	1.63e-11	7.41e-11
FOXG_00269	109.909	2.57265	0.237685	10.8238	2.66e-27	2.64e-26
FOXG_00270	328.609	-0.982198	0.172997	-5.67754	1.37e-08	5.05e-08
FOXG_00271	95.539	-1.77847	0.375771	-4.73285	2.21e-06	6.63e-06
FOXG_00272	99.6313	-0.0766055	0.258126	-0.296775	0.766638	0.800756
FOXG_00273	154.421	-0.33341	0.237432	-1.40424	0.160248	0.211927
FOXG_00274	32.6965	-4.43254	1.18576	-3.73814	0.00018539	0.00043849
FOXG_00275	0.442643	0.74597	1.95403	0.38176	0.702639	NA
FOXG_00276	27.2933	0.540522	0.536836	1.00687	0.313998	0.379817
FOXG_00277	121.648	-0.534143	0.710826	-0.75144	0.452388	0.518837
FOXG_00278	255.563	-1.14671	0.199771	-5.74014	9.46e-09	3.54e-08
FOXG_00279	3012.06	-2.92789	0.122505	-23.9002	3.05e-126	1.58e-124
FOXG_00280	145.993	-0.244266	0.242908	-1.00559	0.314613	0.380487
FOXG_00281	39.3904	-0.740743	0.454669	-1.62919	0.103273	0.143581
FOXG_00282	116.682	-0.0898713	0.261181	-0.344095	0.730775	0.770958
FOXG_00283	173.102	-0.386619	0.318877	-1.21244	0.225344	0.285065
FOXG_00284	616.323	0.336492	0.177546	1.89524	0.0580608	0.0859764
FOXG_00285	269.214	3.06082	0.345152	8.86804	7.44e-19	5.15e-18
FOXG_00286	278.554	-1.76979	0.255916	-6.91548	4.66e-12	2.21e-11
FOXG_00287	63.0958	-1.37135	0.420599	-3.26047	0.00111227	0.00231539
FOXG_00288	167.346	3.19777	0.23949	13.3524	1.15e-40	1.75e-39
FOXG_00289	94.8824	2.16831	0.24835	8.73088	2.53e-18	1.69e-17
FOXG_00290	22.3728	1.87969	0.475547	3.9527	7.73e-05	0.00019211
FOXG_00291	43.4507	-0.19838	0.394523	-0.502834	0.615081	0.671141
FOXG_00292	449.621	-1.69381	0.176373	-9.60355	7.72e-22	6.09e-21
FOXG_00293	107.083	-1.12494	0.307761	-3.65523	0.00025695	0.00059358
FOXG_00294	152.036	0.695644	0.243544	2.85633	0.00428564	0.00800129
FOXG_00295	78.4542	-3.76414	0.742583	-5.06899	4e-07	1.3e-06
FOXG_00296	1999.92	-0.207935	0.113729	-1.82834	0.0674988	0.098141
FOXG_00297	301.985	-1.38967	0.205022	-6.77812	1.22e-11	5.59e-11
FOXG_00298	376.879	-1.38734	0.284555	-4.87547	1.09e-06	3.37e-06
FOXG_00299	61.8077	-0.492086	0.345749	-1.42325	0.154664	0.205688
FOXG_00300	108.751	-1.32766	0.330738	-4.01425	5.96e-05	0.00015037
FOXG_00301	201.437	-4.85677	0.653961	-7.42671	1.11e-13	5.79e-13
FOXG_00302	215.177	-1.22195	0.2254	-5.42123	5.92e-08	2.08e-07
FOXG_00303	3.40072	-0.442829	1.25833	-0.351917	0.7249	0.766155
FOXG_00304	70.9373	0.521915	0.28291	1.84481	0.0650647	0.0950207
FOXG_00305	53.0955	0.335476	0.392081	0.855629	0.392203	0.458716
FOXG_00306	306.221	-0.725312	0.178964	-4.05284	5.06e-05	0.0001289
FOXG_00307	1715.33	0.277521	0.177409	1.5643	0.117747	0.161363
FOXG_00308	6140.67	0.363533	0.0807502	4.50194	6.73e-06	1.91e-05
FOXG_00310	6.26522	-3.07666	1.23557	-2.49008	0.0127714	0.0216614
FOXG_00311	84.5019	-1.01766	0.384011	-2.65008	0.00804728	0.0142217
FOXG_00313	0.335078	1.15074	1.72976	0.665259	0.505885	NA
FOXG_00314	70.2942	-1.44862	0.403891	-3.58667	0.00033493	0.0007588
FOXG_00316	258.609	-2.67574	0.296342	-9.02922	1.73e-19	1.23e-18
FOXG_00317	72.695	-0.218346	0.33234	-0.656998	0.511182	0.573638
FOXG_00318	130.696	-3.28672	0.488029	-6.73467	1.64e-11	7.48e-11
FOXG_00319	188.995	-0.636157	0.206858	-3.07533	0.00210268	0.00416255
FOXG_00323	54.9156	-1.61963	0.486246	-3.33089	0.00086568	0.00183029
FOXG_00324	55.9562	-6.2348	1.18536	-5.25982	1.44e-07	4.9e-07
FOXG_00325	390.807	0.584017	0.125964	4.63639	3.55e-06	1.04e-05
FOXG_00326	130.926	1.8457	0.191757	9.62521	6.26e-22	4.96e-21
FOXG_00327	7.30339	1.64966	0.876207	1.88273	0.059737	0.0881288
FOXG_00328	0.298463	1.31823	2.06102	0.639603	0.522431	NA
FOXG_00329	2173.57	4.45602	0.259749	17.1551	5.76e-66	1.48e-64
FOXG_00330	8.53082	-1.12778	1.04962	-1.07446	0.282616	0.347124
FOXG_00331	174.998	1.04284	0.184667	5.64715	1.63e-08	5.99e-08
FOXG_00332	53.9141	0.0346	0.628086	0.055088	0.956068	0.961792
FOXG_00333	551.084	0.225148	0.113985	1.97525	0.0482403	0.0726663
FOXG_00334	24.6087	-5.0498	1.18943	-4.24557	2.18e-05	5.83e-05
FOXG_00335	265.774	-4.22884	0.460448	-9.18418	4.15e-20	3.02e-19
FOXG_00336	93.2267	-1.11173	0.325034	-3.42034	0.00062543	0.00135738
FOXG_00337	703.142	-3.00428	0.198435	-15.1399	8.84e-52	1.77e-50
FOXG_00338	63.4774	-0.979404	0.385805	-2.5386	0.0111297	0.0191421
FOXG_00339	117.643	-0.521206	0.263195	-1.98031	0.0476692	0.0719064
FOXG_00340	966.774	0.295149	0.12264	2.40662	0.0161009	0.0268559
FOXG_00341	79.0567	-1.69098	0.426792	-3.96207	7.43e-05	0.00018523
FOXG_00342	134.809	0.362162	0.224494	1.61323	0.106693	0.147766
FOXG_00343	110.428	-1.43929	0.325638	-4.41992	9.87e-06	2.74e-05
FOXG_00344	30.5554	-2.23177	0.756562	-2.94989	0.00317888	0.0060705
FOXG_00345	0.957152	-0.365361	1.38899	-0.263041	0.792519	0.822436
FOXG_00346	94.2789	-0.686081	0.305127	-2.24851	0.0245437	0.039464
FOXG_00347	54.4868	-0.629169	0.382566	-1.6446	0.100052	0.139465
FOXG_00348	369.478	-0.0068713	0.229018	-0.0300034	0.976064	0.979446
FOXG_00349	46.4714	-1.29985	0.472356	-2.75184	0.00592617	0.0107384
FOXG_00350	18.3323	-0.332093	0.620054	-0.535587	0.592244	0.650406
FOXG_00351	34.571	0.0218608	0.430485	0.0507818	0.959499	0.964616
FOXG_00352	2439.43	6.43136	0.0876163	73.4036	0	0
FOXG_00353	33.3514	0.918393	0.409098	2.24492	0.0247731	0.0397895
FOXG_00354	139.169	-3.07191	0.448009	-6.8568	7.04e-12	3.29e-11
FOXG_00355	122.939	0.816073	0.214225	3.80941	0.0001393	0.00033563
FOXG_00356	81.8441	-1.86172	0.444159	-4.19157	2.77e-05	7.3e-05
FOXG_00357	2.08849	1.13418	1.40592	0.806718	0.419829	0.486683
FOXG_00358	174.825	-1.60815	0.288907	-5.56632	2.6e-08	9.4e-08
FOXG_00359	148.832	-2.4668	0.368487	-6.6944	2.17e-11	9.81e-11
FOXG_00360	200.461	2.36235	0.214113	11.0332	2.64e-28	2.73e-27
FOXG_00361	131.36	-0.720802	0.284256	-2.53575	0.0112208	0.0192792
FOXG_00362	99.5462	-1.74649	0.364157	-4.79599	1.62e-06	4.92e-06
FOXG_00363	130.074	-0.831493	0.300884	-2.7635	0.00571848	0.0103937
FOXG_00364	132.217	1.59725	0.200809	7.95407	1.8e-15	1.04e-14
FOXG_00365	186.777	0.172987	0.226988	0.762098	0.446002	0.512552
FOXG_00366	554.342	7.67594	0.293711	26.1343	1.49e-150	9.33e-149
FOXG_00367	102.543	0.0413835	0.265007	0.15616	0.875907	0.892975
FOXG_00368	245.684	-0.140831	0.172621	-0.815839	0.414592	0.481394
FOXG_00369	82.4271	-0.05596	0.289695	-0.193169	0.846827	0.868623
FOXG_00370	57.021	-1.1715	0.518359	-2.26001	0.0238204	0.0384466
FOXG_00371	1769.71	-0.168127	0.163585	-1.02777	0.304059	0.369563
FOXG_00372	79.601	-0.334189	0.315312	-1.05987	0.289204	0.354044
FOXG_00373	106.447	2.01233	0.252783	7.9607	1.71e-15	9.86e-15
FOXG_00374	6.01453	-0.357903	1.08423	-0.330098	0.741326	0.779597
FOXG_00375	141.962	-2.70586	0.428117	-6.32038	2.61e-10	1.1e-09
FOXG_00376	668.41	-1.82965	0.195277	-9.3695	7.29e-21	5.48e-20
FOXG_00377	2025.37	0.0623829	0.166008	0.375782	0.707079	0.75103
FOXG_00378	179.73	-3.62633	0.472569	-7.67364	1.67e-14	9.09e-14
FOXG_00379	2560.15	-0.111502	0.112247	-0.993363	0.320533	0.386894
FOXG_00380	371.835	-0.594369	0.19755	-3.0087	0.00262372	0.00508973
FOXG_00381	119.042	-3.32308	0.537763	-6.17946	6.43e-10	2.63e-09
FOXG_00382	15.7157	-4.4022	1.18996	-3.69944	0.00021607	0.00050424
FOXG_00383	41.1736	-1.023	0.474063	-2.15793	0.0309332	0.0488125
FOXG_00384	246.938	-2.24636	0.281388	-7.98314	1.43e-15	8.26e-15
FOXG_00385	1697.27	-1.42553	0.139184	-10.242	1.29e-24	1.15e-23
FOXG_00386	120.348	-2.08478	0.364637	-5.71741	1.08e-08	4.03e-08
FOXG_00387	203.078	-0.0183101	0.455763	-0.0401747	0.967954	0.972375
FOXG_00388	22.1938	0.628756	0.487939	1.2886	0.197539	0.254168
FOXG_00389	146.786	-1.01799	0.265146	-3.83934	0.00012337	0.00029918
FOXG_00390	24.8706	-4.02546	1.20529	-3.33983	0.00083829	0.00177659
FOXG_00391	85.5551	-0.15198	0.284444	-0.534308	0.593128	0.651197
FOXG_00392	0.61824	0.267537	1.79551	0.149004	0.881551	NA
FOXG_00393	24.0515	-2.98708	1.05007	-2.84466	0.00444587	0.00827703
FOXG_00394	343.461	1.23667	0.209603	5.90007	3.63e-09	1.4e-08
FOXG_00395	214.297	-2.16476	0.310983	-6.96102	3.38e-12	1.62e-11
FOXG_00396	3438.98	5.46105	0.243822	22.3977	4.14e-111	1.94e-109
FOXG_00397	140.717	-1.12482	0.276289	-4.07118	4.68e-05	0.00011975
FOXG_00398	133.714	0.293165	0.277047	1.05818	0.289976	0.354806
FOXG_00399	204.045	-2.02011	0.285682	-7.07118	1.54e-12	7.52e-12
FOXG_00400	107.003	-0.819024	0.295272	-2.77379	0.00554074	0.010097
FOXG_00401	5.98769	-3.0101	1.21796	-2.47143	0.0134575	0.0227278
FOXG_00403	177.795	0.515832	0.184892	2.78991	0.0052723	0.00965369
FOXG_00404	0.262139	1.50453	3.46937	0.433661	0.664534	NA
FOXG_00405	0.231808	1.67849	2.01089	0.834697	0.403888	NA
FOXG_00406	155.697	-4.46451	0.679616	-6.56916	5.06e-11	2.24e-10
FOXG_00407	243.273	0.840513	0.178493	4.70893	2.49e-06	7.4e-06
FOXG_00408	44.0983	-3.93667	1.02863	-3.82709	0.00012967	0.00031357
FOXG_00409	21.2682	-3.77588	1.20499	-3.13353	0.00172718	0.00348252
FOXG_00410	153.208	-1.24526	0.303473	-4.10336	4.07e-05	0.00010506
FOXG_00412	45.7712	-2.221	0.59969	-3.70357	0.00021258	0.00049668
FOXG_00413	21.4512	2.9057	0.495	5.8701	4.36e-09	1.67e-08
FOXG_00414	8.49628	-1.13898	1.04951	-1.08524	0.277815	0.34229
FOXG_00415	933.538	1.63822	0.0886548	18.4786	3.07e-76	9.47e-75
FOXG_00416	115.945	-0.849411	0.306515	-2.77118	0.00558528	0.0101719
FOXG_00417	58.1792	-0.76106	0.389441	-1.95424	0.050673	0.0760032
FOXG_00418	9.60454	-1.38919	1.07841	-1.28818	0.197682	0.254325
FOXG_00419	138.794	-1.21839	0.343598	-3.54597	0.00039117	0.00087619
FOXG_00420	108.5	-0.7529	0.287817	-2.6159	0.00889924	0.0155973
FOXG_00421	649.27	0.663326	0.219863	3.01699	0.002553	0.00496633
FOXG_00422	28.0093	-1.6378	0.665213	-2.46206	0.013814	0.0232735
FOXG_00423	157.057	-2.46193	0.354254	-6.94961	3.66e-12	1.75e-11
FOXG_00424	97.2244	1.16742	0.293583	3.97646	7e-05	0.00017489
FOXG_00425	30.3168	-1.81501	0.663836	-2.73412	0.00625464	0.0112802
FOXG_00426	400.45	0.0527002	0.24103	0.218646	0.826926	0.851446
FOXG_00427	4.13636	0.820098	1.14821	0.714243	0.475077	0.540889
FOXG_00428	141.285	-2.70463	0.394719	-6.85205	7.28e-12	3.4e-11
FOXG_00429	87.082	-1.49637	0.363114	-4.12095	3.77e-05	9.77e-05
FOXG_00432	305.899	-0.296584	0.172398	-1.72035	0.0853686	0.120997
FOXG_00433	368.72	-1.48374	0.249484	-5.94724	2.73e-09	1.06e-08
FOXG_00434	76.0248	-0.765397	0.373598	-2.04872	0.0404896	0.0621419
FOXG_00435	130.302	-0.967942	0.274155	-3.53063	0.00041456	0.00092527
FOXG_00436	11.1703	-0.0973017	0.770422	-0.126297	0.899497	0.914357
FOXG_00437	112.956	-0.29787	0.273389	-1.08955	0.275913	0.340264
FOXG_00438	447.168	-2.60457	0.232582	-11.1985	4.15e-29	4.4e-28
FOXG_00439	374.037	-2.18886	0.25479	-8.59084	8.63e-18	5.62e-17
FOXG_00440	436.337	-2.08549	0.27477	-7.58995	3.2e-14	1.71e-13
FOXG_00441	140.185	-1.58262	0.294503	-5.37386	7.71e-08	2.69e-07
FOXG_00444	1158.38	0.678191	0.11971	5.6653	1.47e-08	5.41e-08
FOXG_00445	13.0709	-1.1427	0.865077	-1.32092	0.186528	0.241967
FOXG_00446	149.971	-3.6885	0.52051	-7.08633	1.38e-12	6.77e-12
FOXG_00447	7.39527	3.25839	0.763524	4.26756	1.98e-05	5.31e-05
FOXG_00448	42.7807	-0.908125	0.453513	-2.00242	0.0452395	0.0685811
FOXG_00449	93.9252	-1.23343	0.360895	-3.41769	0.00063155	0.00136966
FOXG_00450	150.553	-1.14159	0.27658	-4.12752	3.67e-05	9.51e-05
FOXG_00451	1.91614	1.57225	1.34635	1.16779	0.242892	0.304281
FOXG_00452	211.748	0.151741	0.172325	0.880548	0.378562	0.445087
FOXG_00453	46.5621	-0.0817028	0.738004	-0.110708	0.911848	0.924853
FOXG_00454	480.519	1.83573	0.125308	14.6497	1.35e-48	2.51e-47
FOXG_00457	36.1381	-0.512903	0.467004	-1.09828	0.272081	0.335957
FOXG_00458	876.425	-0.052372	0.11468	-0.45668	0.647901	0.699879
FOXG_00459	119.052	-0.287026	0.249886	-1.14863	0.250709	0.312956
FOXG_00461	99.3955	0.550171	0.291082	1.89009	0.0587455	0.0868602
FOXG_00463	63.9252	-1.71778	0.447034	-3.84262	0.00012173	0.00029575
FOXG_00464	0.584345	0.346021	1.50133	0.230476	0.817722	NA
FOXG_00465	55.0257	0.0421126	0.346153	0.121659	0.903169	0.917562
FOXG_00466	46.2792	2.10276	0.327385	6.42291	1.34e-10	5.75e-10
FOXG_00467	720.733	1.81702	0.171377	10.6025	2.9e-26	2.77e-25
FOXG_00468	466.543	-2.06716	0.191048	-10.8201	2.76e-27	2.74e-26
FOXG_00469	1.64526	-1.14778	1.38763	-0.827154	0.40815	0.474842
FOXG_00470	178.093	-3.77705	0.493272	-7.65714	1.9e-14	1.03e-13
FOXG_00471	2.4656	-1.73004	1.24999	-1.38405	0.166344	0.219232
FOXG_00472	9.44543	-1.32218	1.08732	-1.216	0.223986	0.283597
FOXG_00473	99.8915	-0.898933	0.303775	-2.9592	0.00308437	0.00590425
FOXG_00474	120.899	-0.920127	0.35758	-2.57321	0.010076	0.0174818
FOXG_00475	62.5423	-6.39476	1.18848	-5.38064	7.42e-08	2.59e-07
FOXG_00476	47.305	-1.14184	0.488979	-2.33514	0.019536	0.0320855
FOXG_00477	225.773	-1.56971	0.273556	-5.73817	9.57e-09	3.58e-08
FOXG_00478	92.5587	-1.97514	0.399635	-4.94235	7.72e-07	2.44e-06
FOXG_00479	20.0357	-0.168241	0.574269	-0.292965	0.769549	0.802788
FOXG_00480	28.0987	1.78081	0.401574	4.43458	9.22e-06	2.57e-05
FOXG_00481	305.487	-0.468953	0.167223	-2.80435	0.00504176	0.00926298
FOXG_00483	60.426	0.204807	0.317935	0.644179	0.519459	0.581771
FOXG_00484	0.596805	0.319236	1.58072	0.201956	0.839951	NA
FOXG_00485	2.80858	-0.0386105	1.32414	-0.0291589	0.976738	0.979625
FOXG_00487	316.054	3.10961	0.209307	14.8567	6.29e-50	1.21e-48
FOXG_00488	23.2182	-0.898541	0.609176	-1.47501	0.14021	0.188705
FOXG_00489	270.306	-3.97489	0.42142	-9.43213	4.02e-21	3.06e-20
FOXG_00490	252.303	1.76543	0.222554	7.93261	2.15e-15	1.23e-14
FOXG_00491	430.201	-2.40095	0.215281	-11.1526	6.95e-29	7.31e-28
FOXG_00492	65.7916	0.535585	0.291611	1.83664	0.0662628	0.0965686
FOXG_00493	262.106	-0.616562	0.186167	-3.31188	0.00092671	0.0019503
FOXG_00494	1804.13	0.554867	0.091986	6.03208	1.62e-09	6.42e-09
FOXG_00495	50.9355	0.62871	0.355301	1.76951	0.076808	0.110062
FOXG_00496	454.546	-2.21285	0.202867	-10.9079	1.06e-27	1.07e-26
FOXG_00497	583.286	-0.203381	0.147469	-1.37915	0.16785	0.220898
FOXG_00498	0.451127	0.720777	1.59005	0.453304	0.65033	NA
FOXG_00499	99.5952	-1.06967	0.308793	-3.46402	0.00053217	0.00116713
FOXG_00500	30.8267	-2.24704	0.752007	-2.98805	0.00280764	0.00541379
FOXG_00501	139.54	1.11632	0.209401	5.331	9.77e-08	3.38e-07
FOXG_00502	80.9833	-1.46401	0.389863	-3.75518	0.00017322	0.00041192
FOXG_00503	170.272	-0.618051	0.218831	-2.82433	0.00473789	0.00875617
FOXG_00504	126.908	-1.99547	0.361301	-5.52302	3.33e-08	1.19e-07
FOXG_00505	118.197	-3.13835	0.533882	-5.87836	4.14e-09	1.59e-08
FOXG_00506	183.435	-0.786226	0.22131	-3.55259	0.00038145	0.00085668
FOXG_00507	75.1367	-2.80566	0.556691	-5.03988	4.66e-07	1.51e-06
FOXG_00508	250.246	0.73991	0.151768	4.87528	1.09e-06	3.37e-06
FOXG_00509	82.7573	0.162361	0.378792	0.42863	0.668193	0.717427
FOXG_00510	174.729	-0.624128	0.222366	-2.80676	0.00500423	0.009204
FOXG_00511	37.8098	-0.850241	0.499676	-1.70158	0.0888334	0.125325
FOXG_00512	279.733	-1.73811	0.249032	-6.97947	2.96e-12	1.42e-11
FOXG_00515	14.3178	3.01084	0.935281	3.21918	0.00128557	0.00264554
FOXG_00517	10.2659	0.989435	0.700366	1.41274	0.157732	0.209113
FOXG_00518	386.172	-1.52968	0.222301	-6.88113	5.94e-12	2.8e-11
FOXG_00519	23.8702	-2.97457	1.06185	-2.8013	0.00508965	0.00934374
FOXG_00520	789.066	0.0497063	0.129294	0.384445	0.700648	0.745385
FOXG_00521	0.758686	-0.0307627	1.50421	-0.0204511	0.983684	NA
FOXG_00522	134.395	1.4926	0.205981	7.24628	4.28e-13	2.17e-12
FOXG_00523	174.128	1.73393	0.213745	8.11215	4.97e-16	2.94e-15
FOXG_00524	119.392	1.44633	0.324502	4.45706	8.31e-06	2.33e-05
FOXG_00525	36.8062	3.45841	0.36054	9.5923	8.61e-22	6.77e-21
FOXG_00526	187.588	0.0493156	0.197652	0.249507	0.802968	0.831101
FOXG_00527	970.297	1.25134	0.229385	5.45519	4.89e-08	1.73e-07
FOXG_00531	247.944	-0.299101	0.268499	-1.11397	0.26529	0.328596
FOXG_00532	42.8546	-1.30691	0.568909	-2.29723	0.0216057	0.035183
FOXG_00534	52.8675	-0.315775	0.632709	-0.499084	0.61772	0.673279
FOXG_00535	35.1945	-5.56544	1.18389	-4.70096	2.59e-06	7.69e-06
FOXG_00536	1448.07	0.295737	0.0912577	3.24068	0.00119243	0.00247144
FOXG_00537	1048.37	2.33798	0.267371	8.74434	2.24e-18	1.51e-17
FOXG_00538	65.9015	2.18791	0.600907	3.64101	0.00027157	0.00062455
FOXG_00539	89.0186	-1.65101	0.381306	-4.32988	1.49e-05	4.05e-05
FOXG_00540	301.722	-0.253699	0.167655	-1.51322	0.130224	0.176444
FOXG_00541	315.599	-1.50819	0.215114	-7.01113	2.36e-12	1.14e-11
FOXG_00542	2.33241	-1.65133	1.27113	-1.29911	0.193906	0.250254
FOXG_00543	1087.23	2.01952	0.0996718	20.2617	2.8e-91	1.04e-89
FOXG_00544	147.919	0.394219	0.209522	1.88152	0.0599016	0.0883276
FOXG_00545	70.4368	-0.565378	0.333548	-1.69504	0.0900675	0.12681
FOXG_00546	74.9327	0.739815	0.267966	2.76086	0.00576501	0.0104687
FOXG_00547	52.2859	-0.819606	0.429944	-1.90631	0.0566099	0.0840164
FOXG_00548	415.547	-0.733863	0.15817	-4.63971	3.49e-06	1.02e-05
FOXG_00549	366.833	-0.743422	0.184464	-4.03018	5.57e-05	0.00014114
FOXG_00550	47.8381	0.513316	0.413598	1.2411	0.214569	0.272946
FOXG_00551	230.491	-1.20762	0.240062	-5.03043	4.89e-07	1.58e-06
FOXG_00552	358.399	-3.09039	0.287022	-10.7671	4.92e-27	4.84e-26
FOXG_00553	23.4261	-3.92525	1.18685	-3.30729	0.00094203	0.00198079
FOXG_00554	269.306	-0.34437	0.179437	-1.91918	0.054962	0.0818469
FOXG_00555	55.403	-1.28528	0.485375	-2.64801	0.00809669	0.0143026
FOXG_00556	1092.68	-3.01999	0.170075	-17.7568	1.53e-70	4.32e-69
FOXG_00560	1307.08	-0.819381	0.135013	-6.0689	1.29e-09	5.16e-09
FOXG_00561	50.7554	-0.274354	0.402951	-0.680863	0.495958	0.559833
FOXG_00562	45.789	-1.27313	0.48474	-2.62642	0.00862881	0.0151524
FOXG_00563	130.338	-0.944339	0.29888	-3.15959	0.00157993	0.00320684
FOXG_00564	3695.08	0.156787	0.180235	0.869905	0.384352	0.450955
FOXG_00565	590.865	-1.99551	0.212538	-9.38896	6.06e-21	4.57e-20
FOXG_00566	235.294	-1.05631	0.242621	-4.35376	1.34e-05	3.66e-05
FOXG_00567	618.333	-0.325442	0.170405	-1.90981	0.0561574	0.0834692
FOXG_00568	65.6328	3.54357	0.368362	9.61981	6.6e-22	5.22e-21
FOXG_00569	1.78798	-1.26876	1.36664	-0.928382	0.35321	0.419766
FOXG_00570	211.95	-2.14657	0.303654	-7.06913	1.56e-12	7.63e-12
FOXG_00571	267.965	2.975	0.272916	10.9008	1.14e-27	1.16e-26
FOXG_00572	382.993	0.0894145	0.291837	0.306385	0.759311	0.794851
FOXG_00573	7.21261	-2.03426	1.21773	-1.67054	0.0948133	0.132877
FOXG_00574	14.3589	-0.751704	0.750391	-1.00175	0.316465	0.382489
FOXG_00575	13.9202	-0.0803028	0.738417	-0.10875	0.913401	0.926191
FOXG_00576	68.7543	-1.02264	0.383137	-2.66912	0.00760492	0.0135022
FOXG_00577	606.647	0.878356	0.279161	3.14642	0.00165285	0.00334285
FOXG_00578	164.01	-0.302081	0.213654	-1.41388	0.157397	0.208715
FOXG_00579	64.1327	-0.682155	0.556465	-1.22587	0.220247	0.27936
FOXG_00580	453.914	0.410674	0.255851	1.60513	0.108466	0.150028
FOXG_00581	95.2887	-1.64038	0.386783	-4.2411	2.22e-05	5.94e-05
FOXG_00582	796.53	-1.03394	0.124436	-8.30903	9.65e-17	5.9e-16
FOXG_00583	1319.46	0.0891579	0.0939977	0.948512	0.342869	0.40932
FOXG_00584	198.532	3.98315	0.211283	18.8522	2.82e-79	9.03e-78
FOXG_00585	1080.78	2.90445	0.122042	23.7988	3.44e-125	1.77e-123
FOXG_00586	80.4623	-0.304127	0.311772	-0.975481	0.329322	0.395572
FOXG_00587	282.654	1.1551	0.168064	6.87298	6.29e-12	2.96e-11
FOXG_00588	46.6445	-1.5137	0.497113	-3.04497	0.002327	0.00456408
FOXG_00589	579.116	-4.21588	0.324643	-12.9862	1.47e-38	2.09e-37
FOXG_00590	215.213	-2.57211	0.354517	-7.25526	4.01e-13	2.03e-12
FOXG_00591	159.629	-2.21096	0.342212	-6.46078	1.04e-10	4.51e-10
FOXG_00592	24.7375	-4.01538	1.19052	-3.3728	0.00074408	0.00159247
FOXG_00593	121.211	-0.269069	0.24768	-1.08636	0.277321	0.341787
FOXG_00594	212.257	1.70234	0.154035	11.0517	2.15e-28	2.23e-27
FOXG_00595	52.2293	-0.7922	0.412707	-1.91952	0.0549183	0.0818023
FOXG_00596	41.3507	-2.74071	0.731858	-3.74487	0.00018049	0.00042776
FOXG_00597	12.1554	5.6765	0.864678	6.56487	5.21e-11	2.31e-10
FOXG_00598	5.86507	1.02764	1.06417	0.965679	0.334205	0.400627
FOXG_00599	183.426	1.85776	0.201014	9.24194	2.42e-20	1.78e-19
FOXG_00600	115.205	-3.28013	0.534524	-6.13655	8.43e-10	3.43e-09
FOXG_00601	806.457	10.572	0.314958	33.5662	5.22e-247	6.14e-245
FOXG_00602	206.359	0.261913	0.181835	1.44039	0.149757	0.200036
FOXG_00603	890.819	0.504013	0.113905	4.42485	9.65e-06	2.68e-05
FOXG_00604	189.422	3.1862	0.278	11.4611	2.07e-30	2.3e-29
FOXG_00605	145.685	0.662176	0.205193	3.22708	0.00125059	0.00257893
FOXG_00606	57.0512	-1.51526	0.448993	-3.37479	0.00073872	0.00158216
FOXG_00607	627.254	2.35647	0.180411	13.0617	5.45e-39	7.85e-38
FOXG_00608	438.627	1.3338	0.17929	7.43932	1.01e-13	5.28e-13
FOXG_00609	129.268	-0.106299	0.300094	-0.354219	0.723175	0.764707
FOXG_00610	173.856	1.0442	0.20503	5.09293	3.53e-07	1.15e-06
FOXG_00611	4.69514	2.40758	0.959999	2.5079	0.0121452	0.0206879
FOXG_00612	36.0904	-2.99074	0.845093	-3.53895	0.00040172	0.00089898
FOXG_00613	105.946	-0.483158	0.289841	-1.66698	0.0955194	0.133741
FOXG_00614	452.497	3.0813	0.225137	13.6864	1.23e-42	1.98e-41
FOXG_00615	312.32	0.944906	0.139714	6.76313	1.35e-11	6.19e-11
FOXG_00616	155.885	3.41758	0.27451	12.4497	1.4e-35	1.84e-34
FOXG_00617	516.069	3.16287	0.160568	19.698	2.24e-86	7.79e-85
FOXG_00618	2215.53	1.76503	0.126236	13.982	2.01e-44	3.38e-43
FOXG_00619	331.499	-0.279249	0.151248	-1.8463	0.0648493	0.0947295
FOXG_00620	0.62605	0.247517	1.48427	0.166759	0.867559	NA
FOXG_00621	300.515	-2.37839	0.253121	-9.39627	5.65e-21	4.27e-20
FOXG_00622	679.238	0.738821	0.127712	5.78506	7.25e-09	2.74e-08
FOXG_00623	182.255	-1.07339	0.244247	-4.39467	1.11e-05	3.06e-05
FOXG_00624	199.596	-7.09777	1.27291	-5.57603	2.46e-08	8.91e-08
FOXG_00625	1.81843	-1.29239	1.36179	-0.949039	0.342601	0.409041
FOXG_00626	55.8233	-2.56946	0.60268	-4.2634	2.01e-05	5.4e-05
FOXG_00627	323.861	0.825329	0.199206	4.14309	3.43e-05	8.92e-05
FOXG_00628	89.8068	-4.40306	0.848861	-5.18702	2.14e-07	7.13e-07
FOXG_00629	5.58733	4.20075	0.945262	4.444	8.83e-06	2.46e-05
FOXG_00630	2381.31	-0.677425	0.208115	-3.25505	0.00113374	0.00235678
FOXG_00631	82.3394	0.313008	0.299911	1.04367	0.296639	0.361767
FOXG_00632	76.9755	-1.91636	0.438585	-4.36941	1.25e-05	3.42e-05
FOXG_00633	272.197	2.60594	0.136576	19.0805	3.67e-81	1.21e-79
FOXG_00634	614.505	0.43958	0.118492	3.70978	0.00020744	0.00048562
FOXG_00635	4692.29	-3.08532	0.203921	-15.1299	1.03e-51	2.05e-50
FOXG_00636	3044.36	-0.0753453	0.180394	-0.417671	0.676188	0.72457
FOXG_00637	68.7559	-2.43623	0.519236	-4.69195	2.71e-06	8.02e-06
FOXG_00638	0.524187	0.502345	1.63826	0.306633	0.759122	NA
FOXG_00640	265.755	-4.77158	0.731535	-6.5227	6.91e-11	3.02e-10
FOXG_00641	24.557	-0.0623552	0.517984	-0.120381	0.904182	0.918411
FOXG_00643	569.213	-1.54206	0.240641	-6.40813	1.47e-10	6.31e-10
FOXG_00644	17.7497	0.697764	0.561074	1.24362	0.213639	0.271966
FOXG_00645	49.8087	1.64997	0.320079	5.15488	2.54e-07	8.42e-07
FOXG_00646	2554.63	-6.55327	0.360021	-18.2025	4.93e-74	1.48e-72
FOXG_00647	103.116	0.37562	0.244528	1.53611	0.124512	0.169441
FOXG_00650	8.87031	-0.301415	0.874615	-0.344626	0.730376	0.770675
FOXG_00651	114.24	-0.0281624	0.252472	-0.111547	0.911183	0.924415
FOXG_00652	114.183	-0.394838	0.377816	-1.04505	0.295998	0.361096
FOXG_00653	299.397	1.32886	0.153243	8.67161	4.26e-18	2.83e-17
FOXG_00654	239.249	3.4035	0.218539	15.5739	1.1e-54	2.33e-53
FOXG_00655	1547.18	-1.85616	0.12495	-14.8552	6.44e-50	1.23e-48
FOXG_00656	3.34417	-2.17074	1.27431	-1.70346	0.0884819	0.124859
FOXG_00657	26.5852	-5.16114	1.2021	-4.29344	1.76e-05	4.75e-05
FOXG_00659	3.35888	-0.493226	1.2596	-0.391572	0.695374	0.741383
FOXG_00660	74.3093	-1.16405	0.382913	-3.03998	0.00236595	0.00463206
FOXG_00661	2305.7	-0.520669	0.122203	-4.26071	2.04e-05	5.46e-05
FOXG_00662	332.467	-1.19623	0.178586	-6.69838	2.11e-11	9.55e-11
FOXG_00663	226.358	4.7946	0.260859	18.38	1.9e-75	5.81e-74
FOXG_00664	199.219	1.35258	0.212964	6.35121	2.14e-10	9.07e-10
FOXG_00665	8.44687	1.80015	0.728002	2.47272	0.0134088	0.0226583
FOXG_00667	194.175	1.87577	0.193825	9.67763	3.75e-22	3.02e-21
FOXG_00668	18.7767	-0.854205	0.677713	-1.26042	0.207517	0.265482
FOXG_00669	64.4538	-2.55285	0.553957	-4.6084	4.06e-06	1.18e-05
FOXG_00670	926.002	-2.71396	0.168075	-16.1473	1.19e-58	2.72e-57
FOXG_00671	34.0551	1.01192	0.387807	2.60933	0.00907197	0.0158766
FOXG_00672	1575.79	-1.01554	0.15842	-6.4104	1.45e-10	6.22e-10
FOXG_00673	8.05961	-3.43784	1.21717	-2.82447	0.00473593	0.00875392
FOXG_00674	396.945	-0.173378	0.170039	-1.01963	0.307902	0.373356
FOXG_00675	19.3493	-1.93835	0.86536	-2.23994	0.0250949	0.0402413
FOXG_00676	280.115	1.00286	0.195881	5.11975	3.06e-07	1.01e-06
FOXG_00677	40.5901	-2.33296	0.655621	-3.55839	0.00037314	0.00083896
FOXG_00678	109.773	-0.704023	0.28028	-2.51186	0.0120098	0.0204985
FOXG_00679	94.0863	-1.05299	0.330548	-3.1856	0.00144454	0.00294563
FOXG_00680	741.603	-0.245297	0.116416	-2.10708	0.035111	0.0546999
FOXG_00681	68.1955	-2.41636	0.521721	-4.63151	3.63e-06	1.06e-05
FOXG_00682	124.062	-0.330682	0.284087	-1.16402	0.244418	0.305999
FOXG_00683	1319.66	-0.122503	0.102695	-1.19288	0.232916	0.293517
FOXG_00684	162.298	1.45306	0.219144	6.63063	3.34e-11	1.5e-10
FOXG_00685	152.924	1.09307	0.254909	4.28808	1.8e-05	4.86e-05
FOXG_00686	81.1512	0.0935779	0.289121	0.323663	0.746193	0.783466
FOXG_00687	257.185	-0.23366	0.230571	-1.01339	0.310872	0.376534
FOXG_00688	91.2221	-1.47674	0.35966	-4.10594	4.03e-05	0.00010398
FOXG_00689	374.674	-2.9963	0.272147	-11.0099	3.43e-28	3.52e-27
FOXG_00690	375.634	-0.906558	0.163757	-5.536	3.09e-08	1.11e-07
FOXG_00691	18.4745	2.14034	0.523805	4.08614	4.39e-05	0.00011277
FOXG_00692	185.132	2.59962	0.260457	9.98099	1.85e-23	1.58e-22
FOXG_00693	120.441	-2.83451	0.444324	-6.37937	1.78e-10	7.58e-10
FOXG_00694	59.1556	-1.94923	0.49268	-3.95638	7.61e-05	0.00018929
FOXG_00695	93.0539	-2.80072	1.58451	-1.76756	0.0771349	0.110501
FOXG_00696	61.7243	-0.236875	0.330703	-0.716277	0.47382	0.539665
FOXG_00697	64.4955	-4.52237	1.02472	-4.4133	1.02e-05	2.82e-05
FOXG_00698	148.357	-2.2644	0.361163	-6.26974	3.62e-10	1.51e-09
FOXG_00699	152.531	-1.0993	0.253484	-4.33677	1.45e-05	3.93e-05
FOXG_00700	9.15504	-3.62276	1.19883	-3.02191	0.00251187	0.00489513
FOXG_00701	75.8348	-2.59372	0.540371	-4.79988	1.59e-06	4.83e-06
FOXG_00702	57.1277	-0.582176	0.370289	-1.57222	0.115899	0.159215
FOXG_00703	259.147	-2.27125	0.266419	-8.5251	1.53e-17	9.78e-17
FOXG_00705	0.616984	0.265932	1.54526	0.172095	0.863363	NA
FOXG_00706	353.165	-3.18248	0.290609	-10.9511	6.57e-28	6.67e-27
FOXG_00707	517.153	-0.423701	0.126742	-3.34301	0.00082875	0.00175786
FOXG_00708	78.8788	4.29436	0.325647	13.1872	1.04e-39	1.54e-38
FOXG_00709	388.921	-1.90585	0.199601	-9.54829	1.32e-21	1.02e-20
FOXG_00710	172.825	-0.993055	0.236215	-4.20403	2.62e-05	6.93e-05
FOXG_00711	14.9012	1.32074	0.631124	2.09268	0.0363779	0.0564295
FOXG_00712	28.19	-3.2417	1.05495	-3.07285	0.00212028	0.00419464
FOXG_00713	746.609	-0.407909	0.154608	-2.63834	0.00833127	0.014682
FOXG_00714	263.033	-3.95664	0.598501	-6.61091	3.82e-11	1.7e-10
FOXG_00715	70.6036	4.147	0.315521	13.1433	1.86e-39	2.73e-38
FOXG_00717	301.61	-0.281166	0.205777	-1.36636	0.171826	0.225556
FOXG_00718	22.6147	0.890093	0.476169	1.86928	0.0615837	0.090471
FOXG_00720	11.0754	5.78578	0.790268	7.32129	2.46e-13	1.26e-12
FOXG_00721	258.695	-0.886074	0.240964	-3.67721	0.0002358	0.00054748
FOXG_00722	72.1397	-0.0976161	0.311306	-0.313569	0.753848	0.790107
FOXG_00723	180.891	1.34516	0.23098	5.8237	5.76e-09	2.19e-08
FOXG_00724	878.609	2.3378	0.0840511	27.814	2.93e-170	2.15e-168
FOXG_00725	116.812	-1.84638	0.354344	-5.2107	1.88e-07	6.32e-07
FOXG_00726	6.55441	-3.1406	1.20519	-2.6059	0.00916331	0.0160199
FOXG_00727	131.535	0.362085	0.227458	1.59187	0.111413	0.153693
FOXG_00728	40.7306	-0.435009	0.432756	-1.00521	0.314797	0.38059
FOXG_00729	143.365	0.986378	0.294228	3.35242	0.00080107	0.00170433
FOXG_00731	358.247	0.120603	0.147418	0.818102	0.413299	0.480014
FOXG_00732	171.327	-0.257638	0.228428	-1.12788	0.259372	0.322174
FOXG_00733	556.77	3.0812	0.189524	16.2575	1.98e-59	4.6e-58
FOXG_00734	12033.5	6.41739	0.0561571	114.276	0	0
FOXG_00735	201.118	-0.389302	0.247907	-1.57035	0.116333	0.159756
FOXG_00736	303.408	-0.0832783	0.1866	-0.446293	0.655385	0.706807
FOXG_00737	256.41	-1.95248	0.245113	-7.96561	1.64e-15	9.49e-15
FOXG_00740	0.828904	-0.155747	1.43927	-0.108213	0.913827	NA
FOXG_00741	40.356	-1.01603	0.487573	-2.08386	0.0371728	0.0575648
FOXG_00743	559.544	0.714378	0.116863	6.11294	9.78e-10	3.96e-09
FOXG_00745	105.669	1.33259	0.396532	3.3606	0.00077773	0.00165792
FOXG_00746	35.9463	-2.51702	0.734636	-3.42621	0.00061206	0.00133129
FOXG_00747	108.722	-1.90238	0.385278	-4.93768	7.91e-07	2.49e-06
FOXG_00748	72.8894	0.753723	0.299513	2.5165	0.0118528	0.02027
FOXG_00749	455.353	3.01477	0.190381	15.8354	1.77e-56	3.88e-55
FOXG_00750	206.837	-0.764634	0.213537	-3.58081	0.00034253	0.00077529
FOXG_00751	196.275	1.70378	0.196081	8.68916	3.65e-18	2.43e-17
FOXG_00754	1062.55	-1.39459	0.24781	-5.62768	1.83e-08	6.68e-08
FOXG_00755	21.9588	-1.18998	0.712185	-1.67088	0.0947446	0.132797
FOXG_00756	0.202151	1.88242	2.41451	0.779629	0.435609	NA
FOXG_00757	26.11	-0.503176	0.531944	-0.945919	0.34419	0.410504
FOXG_00758	704.623	-0.154431	0.142914	-1.08058	0.279882	0.344479
FOXG_00759	146.795	0.939817	0.190673	4.92894	8.27e-07	2.6e-06
FOXG_00760	395.93	2.06189	0.127182	16.2121	4.14e-59	9.58e-58
FOXG_00761	83.248	0.207473	0.28813	0.720068	0.471483	0.537519
FOXG_00762	279.551	-1.73575	0.218888	-7.92984	2.19e-15	1.26e-14
FOXG_00763	284.755	2.46806	0.272823	9.04639	1.48e-19	1.05e-18
FOXG_00764	138.249	-2.54556	0.399302	-6.37501	1.83e-10	7.8e-10
FOXG_00765	75.8332	1.50927	0.403996	3.73584	0.00018709	0.0004419
FOXG_00766	70.7551	-0.605976	0.336423	-1.80123	0.071666	0.103591
FOXG_00767	107.691	-2.50184	0.448184	-5.58216	2.38e-08	8.62e-08
FOXG_00768	1088.35	0.11385	0.117952	0.965226	0.334431	0.400818
FOXG_00769	567.033	-1.80416	0.169548	-10.641	1.92e-26	1.85e-25
FOXG_00770	197.264	0.864446	0.168367	5.1343	2.83e-07	9.35e-07
FOXG_00771	174.83	1.16131	0.177754	6.53326	6.44e-11	2.83e-10
FOXG_00772	111.272	1.21973	0.286465	4.25787	2.06e-05	5.53e-05
FOXG_00773	406.009	-1.05067	0.166744	-6.30113	2.95e-10	1.24e-09
FOXG_00776	277.429	-0.087712	0.16173	-0.542334	0.587588	0.646309
FOXG_00777	85.3939	-3.01644	0.554456	-5.44036	5.32e-08	1.87e-07
FOXG_00778	314.741	-2.7086	0.267881	-10.1112	4.93e-24	4.32e-23
FOXG_00779	39.4037	-1.42237	0.528681	-2.69042	0.00713626	0.0127329
FOXG_00780	322.224	-0.64996	0.210777	-3.08364	0.00204484	0.00406028
FOXG_00781	51.7967	-1.92528	0.534638	-3.60108	0.0003169	0.00072152
FOXG_00782	26.8989	-4.13671	1.18611	-3.48762	0.00048733	0.00107535
FOXG_00783	159.218	0.952728	0.190231	5.00826	5.49e-07	1.77e-06
FOXG_00784	16.2518	2.27045	0.634049	3.58087	0.00034245	0.00077524
FOXG_00785	23.3563	0.110884	0.53305	0.208018	0.835215	0.858938
FOXG_00786	113.719	3.02222	0.221022	13.6738	1.45e-42	2.33e-41
FOXG_00788	898.436	-1.21649	0.143569	-8.47321	2.39e-17	1.52e-16
FOXG_00789	197.713	-4.11784	0.52351	-7.86582	3.67e-15	2.07e-14
FOXG_00790	217.743	-0.840916	0.20816	-4.03975	5.35e-05	0.00013581
FOXG_00791	52.5217	-2.17712	0.559113	-3.89388	9.87e-05	0.00024202
FOXG_00792	92.5081	-2.09516	0.41996	-4.98896	6.07e-07	1.94e-06
FOXG_00793	193.266	-1.85632	0.296611	-6.25842	3.89e-10	1.61e-09
FOXG_00794	65.884	-0.531077	0.339002	-1.56659	0.11721	0.160794
FOXG_00795	5441.82	-2.61936	0.144977	-18.0674	5.76e-73	1.7e-71
FOXG_00796	60.7982	-1.6284	0.450048	-3.61828	0.00029657	0.00067797
FOXG_00797	214.623	5.60263	0.224415	24.9654	1.45e-137	8.21e-136
FOXG_00798	14230.5	8.96826	0.0728276	123.144	0	0
FOXG_00799	363.545	-2.28264	0.237067	-9.62866	6.05e-22	4.8e-21
FOXG_00800	160.272	0.831883	0.184491	4.50907	6.51e-06	1.85e-05
FOXG_00801	24.3543	-3.99368	1.18736	-3.36349	0.00076963	0.00164243
FOXG_00802	1881.69	0.291343	0.157772	1.8466	0.0648049	0.0946879
FOXG_00804	120.73	0.0174889	0.25217	0.0693534	0.944708	0.952569
FOXG_00805	4.50042	2.75665	1.0218	2.69783	0.00697926	0.0124809
FOXG_00806	132.421	-1.78866	0.323455	-5.52986	3.2e-08	1.15e-07
FOXG_00807	41.9171	1.04795	0.373426	2.80631	0.00501124	0.00921404
FOXG_00808	2308.49	4.75541	0.172276	27.6034	1.01e-167	7.39e-166
FOXG_00809	2.7474	0.0240474	1.28594	0.0187002	0.98508	0.987158
FOXG_00811	624.985	0.7373	0.208637	3.5339	0.00040948	0.0009153
FOXG_00812	237.318	0.350331	0.246358	1.42204	0.155014	0.206057
FOXG_00813	73.3308	-1.40452	0.389793	-3.60324	0.00031428	0.00071611
FOXG_00814	227.776	-2.60291	0.332879	-7.81938	5.31e-15	2.98e-14
FOXG_00815	83.6806	1.07569	0.545338	1.97252	0.0485505	0.0731059
FOXG_00816	279.356	0.550183	0.153351	3.58774	0.00033355	0.000756
FOXG_00817	750.437	1.04645	0.214224	4.88481	1.04e-06	3.22e-06
FOXG_00818	3.29852	1.89197	1.17987	1.60354	0.108816	0.150443
FOXG_00819	35.4954	-0.0125658	0.429515	-0.0292559	0.976661	0.979625
FOXG_00820	17.6086	-1.73247	0.850116	-2.03793	0.0415573	0.0634787
FOXG_00821	13.3519	-3.05816	1.20953	-2.52838	0.0114589	0.01966
FOXG_00822	185.463	0.593058	0.219025	2.70771	0.00677483	0.0121593
FOXG_00823	1383.25	2.84393	0.267023	10.6505	1.73e-26	1.68e-25
FOXG_00824	61.2138	-2.23431	0.554713	-4.02787	5.63e-05	0.0001425
FOXG_00825	1724.1	-0.0041502	0.0938936	-0.0442015	0.964744	0.969479
FOXG_00826	118.281	-1.85126	0.350063	-5.28836	1.23e-07	4.23e-07
FOXG_00827	294.14	-1.27968	0.23964	-5.34004	9.29e-08	3.22e-07
FOXG_00828	745.268	2.73329	0.179636	15.2157	2.78e-52	5.63e-51
FOXG_00829	396.572	0.655577	0.133219	4.92103	8.61e-07	2.7e-06
FOXG_00830	85.3707	-0.452366	0.303407	-1.49095	0.135974	0.183544
FOXG_00831	555.34	-0.641895	0.228075	-2.8144	0.00488688	0.0090119
FOXG_00832	451.848	-1.11759	0.18905	-5.91162	3.39e-09	1.31e-08
FOXG_00833	27.836	0.808963	0.472285	1.71287	0.0867366	0.122702
FOXG_00834	266.342	-1.168	0.19671	-5.93769	2.89e-09	1.12e-08
FOXG_00835	573.702	3.0403	0.143706	21.1565	2.4e-99	1.01e-97
FOXG_00836	291.002	4.37999	0.165916	26.3988	1.41e-153	9.08e-152
FOXG_00837	131.257	2.57467	0.368894	6.97943	2.96e-12	1.42e-11
FOXG_00838	59.4847	-1.4327	0.673104	-2.12849	0.0332962	0.0521808
FOXG_00842	1.80702	-1.28019	1.55311	-0.824273	0.409784	0.476417
FOXG_00843	33.0913	-2.85615	0.876436	-3.25883	0.00111874	0.00232845
FOXG_00844	16.5081	-3.39365	1.19194	-2.84718	0.00441089	0.00821577
FOXG_00845	161.023	-2.91451	0.431697	-6.75129	1.47e-11	6.7e-11
FOXG_00846	31.1039	-0.659263	0.508255	-1.29711	0.194593	0.250922
FOXG_00847	921.412	2.45302	0.117305	20.9114	4.22e-97	1.7e-95
FOXG_00848	69.1247	-0.652938	0.350443	-1.86318	0.0624371	0.0916341
FOXG_00849	8.24048	0.940823	0.829603	1.13406	0.256768	0.31944
FOXG_00850	60.5474	-1.4354	0.835499	-1.71802	0.0857939	0.121557
FOXG_00851	686.305	1.55149	0.192334	8.06667	7.22e-16	4.24e-15
FOXG_00852	249.593	-1.51911	0.226507	-6.70666	1.99e-11	9.03e-11
FOXG_00854	120.686	1.7054	0.198248	8.60236	7.81e-18	5.1e-17
FOXG_00855	97.6013	1.53408	0.219519	6.98834	2.78e-12	1.34e-11
FOXG_00856	0.703085	0.0797303	1.45306	0.0548706	0.956242	NA
FOXG_00857	230.558	3.8845	0.254749	15.2483	1.69e-52	3.42e-51
FOXG_00858	7.20878	3.34391	0.805588	4.15089	3.31e-05	8.64e-05
FOXG_00863	134.13	0.86771	0.269702	3.21729	0.00129407	0.00266257
FOXG_00864	335.591	3.14865	0.220964	14.2496	4.51e-46	7.93e-45
FOXG_00865	101.433	-2.88211	0.529267	-5.44547	5.17e-08	1.82e-07
FOXG_00866	12.6705	2.34785	0.579058	4.0546	5.02e-05	0.00012798
FOXG_00867	23.435	-2.26696	0.845899	-2.67995	0.00736337	0.0131106
FOXG_00868	54.3004	0.116151	0.351643	0.330309	0.741167	0.779597
FOXG_00869	90.7708	-0.228555	0.324306	-0.704751	0.480965	0.546284
FOXG_00870	198.9	0.0109736	0.186575	0.0588157	0.953099	0.959726
FOXG_00871	2340.25	2.6483	0.159166	16.6386	3.66e-62	8.94e-61
FOXG_00872	23.0838	-0.192279	0.562666	-0.341728	0.732555	0.772557
FOXG_00873	172.683	-1.24131	0.285782	-4.34355	1.4e-05	3.82e-05
FOXG_00874	283.748	2.61738	0.17703	14.785	1.83e-49	3.49e-48
FOXG_00875	214.136	-2.55931	0.317626	-8.05761	7.78e-16	4.56e-15
FOXG_00876	175.427	-1.01861	0.246026	-4.14024	3.47e-05	9.03e-05
FOXG_00877	137.896	-1.06499	0.268156	-3.97152	7.14e-05	0.00017844
FOXG_00878	57.9327	-0.899196	0.386855	-2.32437	0.0201054	0.0329614
FOXG_00879	615.276	-1.22906	0.155979	-7.87964	3.28e-15	1.86e-14
FOXG_00880	69.855	-0.670541	0.336382	-1.99339	0.0462184	0.0699134
FOXG_00881	42.8129	-1.35788	0.50864	-2.66962	0.0075937	0.0134843
FOXG_00882	234.053	-0.124891	0.177126	-0.705094	0.480752	0.546198
FOXG_00883	148.724	-1.9292	0.311765	-6.18798	6.09e-10	2.5e-09
FOXG_00884	78.7325	3.6972	0.257193	14.3752	7.4e-47	1.33e-45
FOXG_00885	28.5393	0.351711	0.461496	0.76211	0.445995	0.512552
FOXG_00886	52.1688	-0.187486	0.371763	-0.504316	0.614039	0.670197
FOXG_00887	1281.79	0.505792	0.0911985	5.54606	2.92e-08	1.05e-07
FOXG_00888	44.5692	-0.0975609	0.387116	-0.25202	0.801026	0.829524
FOXG_00889	0.243886	1.60255	2.29672	0.697756	0.48533	NA
FOXG_00891	31.0039	-5.38209	1.20427	-4.46916	7.85e-06	2.2e-05
FOXG_00893	9631.45	3.02446	0.259438	11.6578	2.09e-31	2.42e-30
FOXG_00894	16.0551	0.469322	0.616533	0.761227	0.446522	0.513051
FOXG_00895	67.6143	-0.37682	0.334286	-1.12724	0.259641	0.32244
FOXG_00896	218.605	1.77618	0.153189	11.5947	4.39e-31	4.98e-30
FOXG_00898	143.04	1.24477	0.227984	5.45991	4.76e-08	1.69e-07
FOXG_00899	190.253	-1.55366	0.273712	-5.67628	1.38e-08	5.09e-08
FOXG_00901	461.7	-2.63791	0.346261	-7.61826	2.57e-14	1.38e-13
FOXG_00902	210.832	-0.604363	0.209107	-2.89021	0.00384987	0.00724008
FOXG_00903	177.727	-0.177153	0.202245	-0.875937	0.381064	0.447584
FOXG_00904	4.42286	-1.0478	1.22314	-0.856645	0.391641	0.458194
FOXG_00905	195.449	-0.375041	0.211846	-1.77035	0.0766687	0.109913
FOXG_00906	5.89771	-2.98794	1.2094	-2.4706	0.0134888	0.0227709
FOXG_00908	937.209	1.46629	0.111307	13.1734	1.25e-39	1.84e-38
FOXG_00909	76.16	0.874307	0.265744	3.29003	0.00100177	0.0020986
FOXG_00910	22.5422	-2.20187	0.847568	-2.59786	0.00938054	0.016355
FOXG_00912	51.8489	-0.993689	0.427747	-2.32308	0.0201751	0.0330619
FOXG_00913	393.879	1.4778	0.157952	9.35601	8.28e-21	6.21e-20
FOXG_00914	231.216	-1.57751	0.229536	-6.87259	6.3e-12	2.96e-11
FOXG_00915	102.105	-1.79037	0.370778	-4.82869	1.37e-06	4.22e-06
FOXG_00916	441.759	1.03773	0.141113	7.3539	1.93e-13	9.9e-13
FOXG_00917	41.6924	3.84293	0.348779	11.0182	3.12e-28	3.21e-27
FOXG_00918	25.2587	8.76491	0.952161	9.20528	3.41e-20	2.49e-19
FOXG_00919	367.888	0.922002	0.185887	4.96003	7.05e-07	2.23e-06
FOXG_00920	55.3891	-1.46313	0.451737	-3.2389	0.0011999	0.00248518
FOXG_00921	39.2951	-0.307856	0.424143	-0.725831	0.467943	0.534354
FOXG_00922	36.2012	-5.60589	1.24288	-4.51039	6.47e-06	1.84e-05
FOXG_00923	48.5976	-0.16749	0.367384	-0.455898	0.648463	0.700295
FOXG_00924	420.604	-0.0987176	0.130228	-0.758039	0.448427	0.514892
FOXG_00925	31.6562	-3.42395	1.0349	-3.30848	0.00093803	0.00197274
FOXG_00926	53.4366	-1.98916	0.520977	-3.81814	0.00013446	0.00032477
FOXG_00928	21249.1	4.04325	0.279683	14.4565	2.28e-47	4.13e-46
FOXG_00932	132.107	-2.1629	0.348744	-6.20197	5.58e-10	2.3e-09
FOXG_00933	91.9398	-0.446353	0.296315	-1.50635	0.131978	0.178659
FOXG_00934	341.873	0.018682	0.14224	0.131341	0.895505	0.910533
FOXG_00935	59.9529	-0.286129	0.341077	-0.838898	0.401526	0.468237
FOXG_00936	233.443	2.78105	0.186074	14.946	1.65e-50	3.23e-49
FOXG_00937	6.09646	0.85274	0.931572	0.915378	0.359993	0.426675
FOXG_00938	74.8591	4.95223	0.297147	16.6659	2.32e-62	5.7e-61
FOXG_00939	60.2474	-2.43882	0.555885	-4.38727	1.15e-05	3.16e-05
FOXG_00940	12.5202	-4.07355	1.22691	-3.32016	0.00089967	0.00189698
FOXG_00941	118.299	-0.956004	0.278573	-3.43179	0.00059961	0.0013066
FOXG_00942	23.7922	-1.3681	0.668723	-2.04584	0.0407721	0.0624947
FOXG_00943	13.0206	-4.13104	1.19255	-3.46404	0.00053212	0.00116713
FOXG_00944	206.341	0.20877	0.175781	1.18767	0.234964	0.295784
FOXG_00945	41.9193	-1.31794	0.505658	-2.60639	0.00915019	0.0160064
FOXG_00946	109.976	-1.01224	0.290352	-3.48627	0.00048981	0.00108042
FOXG_00948	2614.12	0.0805488	0.141395	0.569671	0.568901	0.628607
FOXG_00949	391.557	-0.495134	0.15873	-3.11935	0.00181252	0.00364283
FOXG_00950	618.842	-0.95269	0.163979	-5.80983	6.25e-09	2.37e-08
FOXG_00951	2540.73	0.304561	0.141256	2.15609	0.0310766	0.0490192
FOXG_00952	23.3162	-0.223734	0.544389	-0.410981	0.681086	0.728898
FOXG_00953	50.8197	0.332149	0.392399	0.846458	0.397298	0.463761
FOXG_00954	786.329	-2.38591	0.203926	-11.6999	1.28e-31	1.48e-30
FOXG_00955	127.085	-1.17237	0.285761	-4.10263	4.08e-05	0.00010537
FOXG_00956	1066.21	-0.0463088	0.129196	-0.35844	0.720014	0.762315
FOXG_00957	44.6261	-0.999592	0.471178	-2.12148	0.0338818	0.0529658
FOXG_00958	522.85	-0.391906	0.128129	-3.05869	0.00222307	0.00437467
FOXG_00959	181.79	-2.89762	0.385071	-7.5249	5.28e-14	2.79e-13
FOXG_00960	525.951	-0.360613	0.126613	-2.84815	0.00439745	0.00819331
FOXG_00961	1457.2	0.25166	0.0987161	2.54933	0.0107931	0.018628
FOXG_00962	415.656	1.98751	0.135233	14.697	6.74e-49	1.26e-47
FOXG_00963	455.157	1.32019	0.268519	4.91656	8.81e-07	2.76e-06
FOXG_00964	390.832	-2.69034	0.261841	-10.2747	9.16e-25	8.24e-24
FOXG_00965	19.0809	-3.60822	1.18814	-3.03686	0.00239054	0.0046748
FOXG_00966	391.727	0.501962	0.161197	3.11396	0.00184595	0.00370312
FOXG_00967	427.306	0.0997519	0.147563	0.675995	0.499044	0.562727
FOXG_00968	5.54699	1.53244	0.953813	1.60664	0.108133	0.149603
FOXG_00970	47.382	7.06274	0.462449	15.2725	1.17e-52	2.37e-51
FOXG_00971	112.258	3.11959	0.23146	13.4778	2.11e-41	3.3e-40
FOXG_00972	376.109	2.24359	0.121627	18.4465	5.56e-76	1.71e-74
FOXG_00973	120.981	-0.123181	0.238067	-0.517423	0.604861	0.661948
FOXG_00974	912.516	1.11113	0.128374	8.65539	4.91e-18	3.25e-17
FOXG_00975	87.4502	-2.46331	0.474994	-5.18599	2.15e-07	7.16e-07
FOXG_00976	286.895	-0.702844	0.172862	-4.06593	4.78e-05	0.00012229
FOXG_00977	94.5203	-0.86985	0.315326	-2.75857	0.00580546	0.0105373
FOXG_00978	276.089	-3.77172	0.417811	-9.02734	1.76e-19	1.25e-18
FOXG_00979	224.179	0.687996	0.162337	4.23808	2.25e-05	6.01e-05
FOXG_00980	629.719	2.99392	0.109492	27.3436	1.29e-164	9.01e-163
FOXG_00981	40.4203	-0.79209	0.494996	-1.60019	0.109555	0.151341
FOXG_00982	4311.03	5.4999	0.149674	36.7459	1.35e-295	2e-293
FOXG_00983	83.3921	-1.28208	0.351201	-3.65055	0.00026168	0.00060344
FOXG_00984	82.471	0.138546	0.276666	0.50077	0.616533	0.672232
FOXG_00985	605.203	2.52513	0.116264	21.7189	1.36e-104	5.99e-103
FOXG_00986	4.61919	-2.63463	1.25384	-2.10126	0.0356184	0.0554324
FOXG_00987	136.874	-3.19858	0.476702	-6.70982	1.95e-11	8.85e-11
FOXG_00988	1.75998	1.62152	1.33351	1.21598	0.223993	0.283597
FOXG_00989	0.778162	-0.0686793	1.81936	-0.0377491	0.969888	NA
FOXG_00990	194.662	-2.33128	0.414081	-5.63001	1.8e-08	6.61e-08
FOXG_00993	81.4265	2.78001	0.315653	8.80717	1.28e-18	8.75e-18
FOXG_00994	1.4439	-0.958759	1.30445	-0.734992	0.462345	0.528979
FOXG_00995	60.8444	-0.995069	0.399736	-2.48932	0.0127988	0.0217017
FOXG_00996	61.533	-3.83239	0.854576	-4.48455	7.31e-06	2.06e-05
FOXG_00997	499.374	-0.560759	0.136117	-4.1197	3.79e-05	9.82e-05
FOXG_00998	56.1233	-0.23903	0.359098	-0.665639	0.505642	0.568548
FOXG_00999	30.9937	-1.168	0.564773	-2.06809	0.0386319	0.0595984
FOXG_01000	84.9556	-0.902687	0.327785	-2.7539	0.00588901	0.0106759
FOXG_01001	1790.1	0.13748	0.142309	0.966067	0.334011	0.400435
FOXG_01002	100.643	-3.27048	0.553657	-5.90705	3.48e-09	1.35e-08
FOXG_01005	2470.3	-4.68005	0.189884	-24.6468	3.98e-134	2.2e-132
FOXG_01006	154.191	0.123044	0.20569	0.598201	0.549705	0.610807
FOXG_01007	58.509	-4.37726	1.03424	-4.23235	2.31e-05	6.16e-05
FOXG_01008	56.8447	-1.33795	0.433816	-3.08415	0.00204133	0.00405399
FOXG_01009	31.142	-2.26818	0.733633	-3.09171	0.00199006	0.0039621
FOXG_01010	771.658	0.591966	0.105284	5.62257	1.88e-08	6.88e-08
FOXG_01011	704	1.15662	0.114381	10.112	4.89e-24	4.29e-23
FOXG_01012	281.476	0.0450547	0.17181	0.262236	0.79314	0.822873
FOXG_01013	219.133	1.55422	0.186115	8.35086	6.78e-17	4.19e-16
FOXG_01014	194.819	0.381621	0.186854	2.04235	0.041117	0.0629242
FOXG_01015	34.0456	-4.50057	1.18612	-3.79436	0.00014802	0.00035549
FOXG_01016	116.871	4.89103	0.241339	20.2662	2.56e-91	9.52e-90
FOXG_01017	68.0088	-2.21176	0.503873	-4.38952	1.14e-05	3.13e-05
FOXG_01018	89.4453	-1.21554	0.336799	-3.60911	0.00030725	0.00070089
FOXG_01019	1037.97	4.08918	0.312261	13.0954	3.5e-39	5.08e-38
FOXG_01020	22.621	-0.835957	0.614202	-1.36105	0.173499	0.227476
FOXG_01021	108.039	-3.17716	0.525686	-6.04383	1.5e-09	5.99e-09
FOXG_01022	109.727	-1.35094	0.314888	-4.29021	1.79e-05	4.81e-05
FOXG_01023	93.3358	2.31467	0.245908	9.41274	4.83e-21	3.66e-20
FOXG_01024	116.575	1.20626	0.272038	4.43417	9.24e-06	2.57e-05
FOXG_01025	768.621	0.734017	0.125395	5.85366	4.81e-09	1.84e-08
FOXG_01026	72.0349	-0.395232	0.319647	-1.23646	0.216286	0.274835
FOXG_01027	16.0563	-0.466776	0.677683	-0.688783	0.49096	0.555246
FOXG_01028	272.401	-4.60524	0.52645	-8.74773	2.18e-18	1.46e-17
FOXG_01029	491.626	1.43893	0.14258	10.0921	5.99e-24	5.24e-23
FOXG_01030	46.5076	2.76813	0.331664	8.34621	7.05e-17	4.35e-16
FOXG_01031	28.5711	0.0818971	0.462738	0.176984	0.859521	0.879365
FOXG_01032	344.559	1.77383	0.129248	13.7242	7.27e-43	1.18e-41
FOXG_01033	0.558493	0.414863	1.67059	0.248333	0.803877	NA
FOXG_01034	69.1237	-2.9209	0.61205	-4.77233	1.82e-06	5.5e-06
FOXG_01035	58.3077	-2.38214	0.556101	-4.28365	1.84e-05	4.95e-05
FOXG_01036	1299.22	-2.42284	0.156867	-15.4452	8.13e-54	1.7e-52
FOXG_01037	469.097	1.00863	0.157436	6.4066	1.49e-10	6.37e-10
FOXG_01038	97.1413	-1.19217	0.337013	-3.53747	0.00040399	0.0009037
FOXG_01039	166.684	-0.771851	0.236135	-3.26868	0.00108049	0.00225318
FOXG_01040	68.2226	-0.490246	0.339777	-1.44285	0.149063	0.199266
FOXG_01041	1.27804	-0.780988	1.32886	-0.587712	0.556725	0.617367
FOXG_01042	65.1437	0.556897	0.301425	1.84755	0.0646677	0.0945456
FOXG_01043	963.951	3.0531	0.0977363	31.2381	3.23e-214	3.31e-212
FOXG_01044	93.6049	-1.10292	0.368566	-2.99248	0.00276721	0.00534734
FOXG_01045	58.6813	-0.232156	0.34253	-0.677768	0.497919	0.561717
FOXG_01046	236.54	1.0081	0.202209	4.98546	6.18e-07	1.97e-06
FOXG_01047	89.9028	-2.34175	0.465735	-5.02808	4.95e-07	1.6e-06
FOXG_01048	485.102	0.750727	0.13139	5.71373	1.11e-08	4.11e-08
FOXG_01050	237.358	-2.59749	0.312328	-8.31652	9.06e-17	5.55e-16
FOXG_01051	130.533	-1.602	0.31025	-5.16356	2.42e-07	8.05e-07
FOXG_01052	1273.89	1.13933	0.0731063	15.5846	9.27e-55	1.98e-53
FOXG_01053	180.714	-1.13977	0.255884	-4.45425	8.42e-06	2.36e-05
FOXG_01054	128.045	-1.72706	0.337151	-5.1225	3.02e-07	9.95e-07
FOXG_01056	7.21781	-3.28038	1.20506	-2.72218	0.00648522	0.0116677
FOXG_01057	104.069	-0.204034	0.292568	-0.697389	0.485559	0.550449
FOXG_01058	472.442	1.54958	0.170834	9.07068	1.18e-19	8.44e-19
FOXG_01059	1358.33	-1.23421	0.125841	-9.80773	1.04e-22	8.62e-22
FOXG_01060	625.793	-1.52521	0.14748	-10.3418	4.56e-25	4.15e-24
FOXG_01062	87.1715	-0.779452	0.356766	-2.18477	0.0289054	0.0458564
FOXG_01063	586.6	0.638234	0.142108	4.49118	7.08e-06	2e-05
FOXG_01064	456.517	2.95996	0.272878	10.8472	2.06e-27	2.06e-26
FOXG_01066	89.4759	-5.92878	1.21043	-4.89807	9.68e-07	3.02e-06
FOXG_01067	31.1949	-1.52831	0.60674	-2.51889	0.0117725	0.0201544
FOXG_01068	180.753	-0.535782	0.237562	-2.25533	0.0241125	0.0388601
FOXG_01070	23.8001	-0.607117	0.575239	-1.05542	0.291235	0.356091
FOXG_01071	257.826	-2.49361	0.320062	-7.79102	6.65e-15	3.7e-14
FOXG_01072	106.162	-1.03628	0.31075	-3.33477	0.00085368	0.00180719
FOXG_01073	18.4367	0.986573	0.596788	1.65314	0.0983029	0.137201
FOXG_01074	649.493	0.671586	0.105995	6.33605	2.36e-10	9.98e-10
FOXG_01075	147.481	1.61552	0.266402	6.06423	1.33e-09	5.3e-09
FOXG_01076	27.8367	-3.22877	1.03226	-3.12786	0.00176087	0.00354442
FOXG_01077	315.733	-1.25918	0.197843	-6.36451	1.96e-10	8.33e-10
FOXG_01078	87.4999	1.408	0.256096	5.49795	3.84e-08	1.37e-07
FOXG_01079	177.207	-3.32024	0.430457	-7.71329	1.23e-14	6.71e-14
FOXG_01080	67.9569	-2.40625	0.524419	-4.58842	4.47e-06	1.3e-05
FOXG_01081	21.8044	-0.747879	0.618189	-1.20979	0.226359	0.286256
FOXG_01082	109.125	-2.02341	0.378675	-5.34339	9.12e-08	3.16e-07
FOXG_01083	141.04	-2.17281	0.34296	-6.33547	2.37e-10	1e-09
FOXG_01084	90.0808	-2.34644	0.450571	-5.20771	1.91e-07	6.42e-07
FOXG_01085	328.336	-1.2213	0.19274	-6.33651	2.35e-10	9.95e-10
FOXG_01086	67.3022	0.593833	0.32184	1.84512	0.06502	0.0949672
FOXG_01088	28.8765	8.53119	0.930467	9.16872	4.79e-20	3.48e-19
FOXG_01089	130.668	8.05925	0.352572	22.8585	1.2e-115	5.77e-114
FOXG_01090	741.357	-3.75608	0.258072	-14.5544	5.48e-48	1.01e-46
FOXG_01092	1.75611	-1.23889	1.3051	-0.94927	0.342483	0.408942
FOXG_01093	3.46038	1.60485	1.13077	1.41926	0.155824	0.206953
FOXG_01094	393.551	-4.54856	0.424436	-10.7167	8.5e-27	8.31e-26
FOXG_01095	25.9964	-0.522175	0.54611	-0.956172	0.338985	0.405498
FOXG_01096	35.4839	-1.18325	0.533757	-2.21684	0.026634	0.042537
FOXG_01097	67.3778	-1.83201	0.452906	-4.04502	5.23e-05	0.00013296
FOXG_01098	75.3998	0.408813	0.281574	1.45189	0.146533	0.196259
FOXG_01099	119.46	-1.34837	0.300321	-4.48976	7.13e-06	2.02e-05
FOXG_01100	73.8359	-1.15768	0.367648	-3.14889	0.00163893	0.00331583
FOXG_01101	254.902	-3.76188	0.411439	-9.14323	6.06e-20	4.38e-19
FOXG_01102	71.0604	0.385434	0.380017	1.01425	0.310461	0.376113
FOXG_01103	402.633	-2.32045	0.21521	-10.7823	4.17e-27	4.12e-26
FOXG_01105	112.566	-2.31768	0.410277	-5.64906	1.61e-08	5.93e-08
FOXG_01106	0.529889	0.485727	2.13152	0.227878	0.819741	NA
FOXG_01108	67.1622	-0.95388	0.373111	-2.55656	0.0105714	0.0182692
FOXG_01109	1.54694	2.71766	1.58356	1.71617	0.0861301	0.121975
FOXG_01110	387.003	-0.258641	0.150934	-1.71361	0.0866013	0.12254
FOXG_01111	3076.5	-1.59567	0.123766	-12.8927	4.95e-38	6.94e-37
FOXG_01112	34.7301	0.454993	0.408168	1.11472	0.264971	0.328236
FOXG_01113	0.206568	1.84501	3.54931	0.519822	0.603188	NA
FOXG_01114	107.709	-0.0691331	0.25274	-0.273535	0.784442	0.815908
FOXG_01115	448.803	-2.8361	0.250754	-11.3103	1.17e-29	1.26e-28
FOXG_01116	24.4338	-1.81345	0.7404	-2.44929	0.0143139	0.0240645
FOXG_01119	2.15874	-1.53764	1.26958	-1.21114	0.225841	0.285662
FOXG_01120	11.1436	-2.7667	1.2132	-2.2805	0.0225779	0.0366456
FOXG_01121	386.162	0.829702	0.185423	4.47465	7.65e-06	2.15e-05
FOXG_01122	183.871	1.19351	0.17048	7.00088	2.54e-12	1.23e-11
FOXG_01123	8.01549	-0.977145	1.08897	-0.89731	0.369554	0.436351
FOXG_01124	17.5465	1.12179	0.526314	2.13141	0.0330554	0.0518171
FOXG_01125	41.5294	0.10959	0.409357	0.267713	0.78892	0.819632
FOXG_01126	31.5941	0.579696	0.488089	1.18769	0.234957	0.295784
FOXG_01127	28.9097	-2.13107	0.753943	-2.82657	0.0047049	0.00870062
FOXG_01128	432.929	1.53197	0.117847	12.9996	1.23e-38	1.76e-37
FOXG_01129	196.81	1.53541	0.181302	8.4688	2.48e-17	1.57e-16
FOXG_01130	113.221	6.38796	0.353648	18.063	6.23e-73	1.84e-71
FOXG_01131	144.708	0.560166	0.199947	2.80157	0.00508545	0.00933748
FOXG_01132	14.9743	0.244981	0.665282	0.368237	0.712697	0.755511
FOXG_01133	86.1417	-2.60709	0.507358	-5.13856	2.77e-07	9.16e-07
FOXG_01134	10.8468	-0.786035	0.891839	-0.881364	0.378121	0.444698
FOXG_01135	1574.56	-0.645094	0.180754	-3.5689	0.00035849	0.00080832
FOXG_01136	203.806	0.0298715	0.220771	0.135305	0.892371	0.907889
FOXG_01137	227.471	-0.0591252	0.173951	-0.339896	0.733935	0.773674
FOXG_01138	24.8883	0.885038	0.491982	1.79892	0.072031	0.104018
FOXG_01139	1708.13	0.0739168	0.190898	0.387206	0.698603	0.74391
FOXG_01140	155.801	0.708184	0.210407	3.36578	0.00076328	0.00163034
FOXG_01141	254.329	-1.63199	0.223787	-7.29261	3.04e-13	1.55e-12
FOXG_01142	55.3611	-0.109501	0.475944	-0.230072	0.818036	0.843535
FOXG_01143	1.57753	-1.08676	1.31916	-0.823828	0.410037	0.476664
FOXG_01145	143.086	4.50829	0.214359	21.0315	3.38e-98	1.39e-96
FOXG_01147	28.8827	-0.730849	0.5483	-1.33293	0.182553	0.237667
FOXG_01148	196.343	2.152	0.216242	9.95179	2.48e-23	2.11e-22
FOXG_01149	394.38	2.81553	0.247873	11.3588	6.71e-30	7.34e-29
FOXG_01150	43.2815	2.01038	0.358315	5.61064	2.02e-08	7.35e-08
FOXG_01151	78.9077	-4.8253	1.02463	-4.70929	2.49e-06	7.4e-06
FOXG_01152	95.7709	3.22155	0.45522	7.0769	1.47e-12	7.23e-12
FOXG_01153	57.0141	0.527674	0.308222	1.71199	0.0868981	0.122901
FOXG_01154	279.335	2.01755	0.161534	12.4899	8.48e-36	1.12e-34
FOXG_01155	34.2629	-0.162422	0.457954	-0.35467	0.722837	0.764512
FOXG_01156	118.579	-1.7645	0.366463	-4.81494	1.47e-06	4.5e-06
FOXG_01157	533.746	-0.3204	0.133281	-2.40394	0.0162196	0.027016
FOXG_01158	108.189	-1.79448	0.364546	-4.92251	8.54e-07	2.68e-06
FOXG_01159	494.721	0.409432	0.176096	2.32505	0.0200692	0.032911
FOXG_01160	15.7148	-4.40174	1.19555	-3.68179	0.00023161	0.00053837
FOXG_01161	969.471	2.65207	0.115726	22.9167	3.16e-116	1.53e-114
FOXG_01162	58.3331	1.85562	0.370571	5.00747	5.51e-07	1.77e-06
FOXG_01163	50.2509	-2.70305	0.676674	-3.99462	6.48e-05	0.00016266
FOXG_01164	223.422	-3.68301	0.42632	-8.63906	5.67e-18	3.74e-17
FOXG_01165	745.825	4.39141	0.276937	15.8571	1.26e-56	2.76e-55
FOXG_01166	43.3422	-0.366731	0.433841	-0.845311	0.397937	0.464462
FOXG_01167	20.1243	-1.97963	0.855964	-2.31275	0.0207366	0.0338885
FOXG_01168	269.172	-0.833021	0.245576	-3.39212	0.00069355	0.00149294
FOXG_01169	49.8638	-2.08918	0.558293	-3.74209	0.0001825	0.00043221
FOXG_01170	149.749	1.21135	0.242502	4.99522	5.88e-07	1.88e-06
FOXG_01171	136.333	0.727893	0.208422	3.49241	0.00047869	0.00105746
FOXG_01172	764.07	1.12024	0.163663	6.84482	7.66e-12	3.57e-11
FOXG_01173	8.59243	-0.160145	0.884772	-0.181002	0.856366	0.877044
FOXG_01174	45.6097	-1.93162	0.617852	-3.12634	0.00176998	0.00356132
FOXG_01175	164.359	-0.126993	0.262565	-0.483662	0.628626	0.682928
FOXG_01176	83.102	-0.947976	0.350142	-2.70741	0.00678108	0.0121686
FOXG_01177	29.4876	0.794663	0.433134	1.83468	0.0665528	0.0969556
FOXG_01178	44.4509	-1.39857	0.498317	-2.80658	0.00500708	0.00920782
FOXG_01179	16.024	-4.4299	1.19531	-3.70607	0.0002105	0.0004922
FOXG_01180	58.6225	-1.74114	0.467619	-3.72342	0.00019654	0.00046256
FOXG_01181	219.645	2.33642	0.300269	7.78108	7.19e-15	3.99e-14
FOXG_01182	689.605	-1.52655	0.139503	-10.9428	7.19e-28	7.3e-27
FOXG_01183	284.533	2.00764	0.200131	10.0317	1.11e-23	9.57e-23
FOXG_01184	131.442	0.609749	0.215312	2.83193	0.00462686	0.00858035
FOXG_01185	76.8669	-2.61665	0.527967	-4.95608	7.19e-07	2.28e-06
FOXG_01186	4.1006	-2.46446	1.22212	-2.01655	0.0437429	0.066516
FOXG_01188	17.2314	-0.196156	0.640913	-0.306057	0.759561	0.795042
FOXG_01189	1094.71	1.91607	0.151609	12.6382	1.3e-36	1.76e-35
FOXG_01190	389.836	2.71671	0.219806	12.3596	4.32e-35	5.57e-34
FOXG_01191	303.38	-0.271139	0.15509	-1.74827	0.0804168	0.11464
FOXG_01192	9.30554	-3.64716	1.20458	-3.02773	0.00246395	0.00480807
FOXG_01193	14.4702	-0.215827	0.673108	-0.320643	0.748481	0.785313
FOXG_01194	7.10826	1.68845	0.846766	1.994	0.0461519	0.0698395
FOXG_01195	626.327	-6.84962	0.73031	-9.37905	6.66e-21	5.01e-20
FOXG_01196	75.6716	-1.73704	0.422796	-4.10845	3.98e-05	0.0001029
FOXG_01197	230.007	-1.76441	0.296186	-5.9571	2.57e-09	1e-08
FOXG_01198	102.69	-0.716834	0.285685	-2.50917	0.0121014	0.0206222
FOXG_01199	59.36	-1.75342	0.469943	-3.73114	0.00019062	0.00044952
FOXG_01200	8.29743	3.81066	1.01493	3.75459	0.00017363	0.00041272
FOXG_01201	330.577	-1.47185	0.197997	-7.4337	1.06e-13	5.5e-13
FOXG_01202	244.071	-0.695645	0.323626	-2.14953	0.0315921	0.0497003
FOXG_01203	131.84	1.10585	0.271705	4.07005	4.7e-05	0.00012028
FOXG_01209	65.4017	1.34523	0.285519	4.71152	2.46e-06	7.32e-06
FOXG_01210	138.821	-0.750101	0.298661	-2.51155	0.0120203	0.0205105
FOXG_01211	429.544	-0.210853	0.148119	-1.42354	0.15458	0.205598
FOXG_01212	3.81763	-2.36239	1.25113	-1.8882	0.058999	0.0871563
FOXG_01217	108.26	-5.29479	1.04612	-5.06134	4.16e-07	1.35e-06
FOXG_01221	17.2635	8.771	1.3181	6.65425	2.85e-11	1.28e-10
FOXG_01223	7.15817	-1.98454	1.205	-1.64693	0.099573	0.138843
FOXG_01225	18.8658	-3.60269	1.19256	-3.02098	0.00251959	0.00490938
FOXG_01226	2.82092	-1.92287	1.26578	-1.51912	0.128733	0.174664
FOXG_01229	79.0001	-2.27559	0.603735	-3.76919	0.00016378	0.00039041
FOXG_01230	15.4107	-4.37431	1.19685	-3.65486	0.00025732	0.00059413
FOXG_01232	39.7436	-0.147822	0.419532	-0.35235	0.724576	0.765984
FOXG_01235	1.60178	-1.10819	1.32009	-0.839484	0.401198	0.4679
FOXG_01243	5.13847	-2.78983	1.21323	-2.29951	0.0214761	0.0350151
FOXG_01244	29.1878	-2.64394	0.891125	-2.96696	0.00300757	0.00576653
FOXG_01245	20.1824	5.83718	0.652602	8.94446	3.74e-19	2.62e-18
FOXG_01247	0.42899	0.792185	1.74701	0.453453	0.650223	NA
FOXG_01248	4.84803	-1.29659	1.2265	-1.05715	0.290444	0.355343
FOXG_01249	9.76867	-3.71699	1.23522	-3.00917	0.0026196	0.0050834
FOXG_01250	1.17788	-0.663774	1.36866	-0.48498	0.627691	0.682205
FOXG_01252	23.1022	10.0884	1.26257	7.99033	1.35e-15	7.8e-15
FOXG_01253	17.6795	10.6651	1.30811	8.15306	3.55e-16	2.12e-15
FOXG_01255	10.9134	-2.73306	1.19808	-2.28121	0.0225363	0.0365829
FOXG_01257	18.1903	-4.6131	1.18969	-3.87756	0.00010551	0.00025783
FOXG_01258	18.8607	10.7672	1.2846	8.38173	5.22e-17	3.24e-16
FOXG_01260	16.1428	1.44367	0.547212	2.63823	0.00833392	0.0146844
FOXG_01262	0.581242	0.353506	1.72048	0.205469	0.837206	NA
FOXG_01265	0.470986	0.658721	1.57067	0.419388	0.674933	NA
FOXG_01266	14.9368	-3.23624	1.2091	-2.67657	0.00743801	0.0132296
FOXG_01267	36.7825	-3.02217	0.851287	-3.55011	0.00038506	0.00086365
FOXG_01268	8.35324	-3.49051	1.19942	-2.91016	0.00361244	0.00682708
FOXG_01269	0.458526	0.693257	1.74205	0.397954	0.690664	NA
FOXG_01270	6.4646	2.11867	0.828704	2.55661	0.0105698	0.0182691
FOXG_01271	4.62712	3.09566	1.01655	3.04525	0.00232485	0.00456061
FOXG_01272	50.5619	0.249427	0.437019	0.570745	0.568172	0.628094
FOXG_01273	122.347	1.28199	0.229673	5.58181	2.38e-08	8.63e-08
FOXG_01274	57.2808	2.76845	0.334132	8.28549	1.18e-16	7.17e-16
FOXG_01275	18.607	3.73472	0.596658	6.2594	3.86e-10	1.61e-09
FOXG_01276	11.0489	2.34767	0.634648	3.69917	0.0002163	0.00050468
FOXG_01277	1.23903	-0.736216	1.33364	-0.552036	0.580924	0.640343
FOXG_01278	129.261	0.0344187	0.421507	0.0816562	0.93492	0.944785
FOXG_01279	368.524	6.09871	0.191068	31.9191	1.45e-223	1.57e-221
FOXG_01280	11.8574	-2.86375	1.20051	-2.38544	0.0170589	0.0283186
FOXG_01281	33.646	-0.597166	0.539617	-1.10665	0.268447	0.332091
FOXG_01282	88.4518	-0.614439	0.377579	-1.62731	0.10367	0.144016
FOXG_01284	4830.69	-1.93115	0.178262	-10.8332	2.4e-27	2.39e-26
FOXG_01287	173.576	-0.759892	0.23138	-3.28417	0.00102284	0.00213897
FOXG_01288	210.443	-1.74893	0.267706	-6.53304	6.44e-11	2.83e-10
FOXG_01289	79.692	-0.149559	0.30353	-0.492734	0.622201	0.677416
FOXG_01290	57.1662	1.84167	0.302356	6.09106	1.12e-09	4.51e-09
FOXG_01291	185.903	-2.11148	0.290779	-7.26146	3.83e-13	1.94e-12
FOXG_01292	73.5502	-3.66932	0.75376	-4.86802	1.13e-06	3.49e-06
FOXG_01293	19.171	-3.62743	1.19166	-3.04401	0.00233443	0.00457555
FOXG_01294	84.8897	-1.11524	0.354798	-3.14331	0.00167049	0.00337508
FOXG_01295	21.7032	6.18704	0.736678	8.39858	4.52e-17	2.82e-16
FOXG_01296	12.6056	-2.96232	1.19837	-2.47197	0.0134372	0.0227031
FOXG_01297	53.7597	-1.06688	0.474782	-2.2471	0.0246338	0.0395875
FOXG_01298	182.846	-2.5389	0.336074	-7.55457	4.2e-14	2.24e-13
FOXG_01299	67.607	0.224287	0.30295	0.740343	0.459092	0.525724
FOXG_01300	127.976	-0.257342	0.245377	-1.04876	0.294287	0.359231
FOXG_01301	404.764	0.578452	0.329102	1.75767	0.078804	0.112607
FOXG_01302	838.248	-3.42618	0.241838	-14.1672	1.46e-45	2.55e-44
FOXG_01303	210.611	1.92496	0.156904	12.2684	1.34e-34	1.69e-33
FOXG_01304	279.936	3.70977	0.266662	13.9119	5.36e-44	8.92e-43
FOXG_01305	121.972	-0.721511	0.320349	-2.25226	0.0243056	0.0391394
FOXG_01306	59.0706	-0.0155162	0.373988	-0.0414886	0.966906	0.971405
FOXG_01307	1420.33	-3.50823	0.232228	-15.1068	1.46e-51	2.9e-50
FOXG_01308	1.3391	-0.850237	1.47618	-0.575973	0.564634	0.62477
FOXG_01309	9.82621	4.62305	0.946229	4.88576	1.03e-06	3.21e-06
FOXG_01310	261.768	1.89334	0.234363	8.07865	6.55e-16	3.85e-15
FOXG_01311	180.622	1.01264	0.179322	5.64705	1.63e-08	6e-08
FOXG_01312	174.822	0.734101	0.180572	4.06543	4.79e-05	0.00012253
FOXG_01313	61.275	-1.48981	0.435276	-3.42268	0.00062008	0.00134714
FOXG_01314	8.49911	-2.28704	1.40387	-1.6291	0.103292	0.143591
FOXG_01320	0.297057	1.32534	1.81317	0.730953	0.464808	NA
FOXG_01321	1.82564	1.43643	1.4132	1.01644	0.309419	0.375003
FOXG_01322	16.4704	1.55885	0.602369	2.58787	0.00965707	0.0168015
FOXG_01323	0.356954	1.05653	3.2624	0.32385	0.746051	NA
FOXG_01324	64.0079	0.878461	0.298824	2.93973	0.00328499	0.00625803
FOXG_01326	0.630026	0.23923	1.66256	0.143893	0.885585	NA
FOXG_01327	237.891	0.843424	0.196056	4.30196	1.69e-05	4.57e-05
FOXG_01328	228.16	7.18329	0.231163	31.0746	5.31e-212	5.35e-210
FOXG_01329	1.84742	1.4658	1.37114	1.06904	0.285054	0.34954
FOXG_01330	77.4519	0.431078	0.283671	1.51964	0.128601	0.174525
FOXG_01331	514.102	4.98472	0.17007	29.3098	7.78e-189	6.65e-187
FOXG_01332	1532.22	6.9698	0.102451	68.0307	0	0
FOXG_01333	0.351513	1.08185	3.42765	0.315625	0.752287	NA
FOXG_01334	1.18483	-0.671076	1.36825	-0.490463	0.623806	0.678791
FOXG_01335	4.90441	-1.32082	1.21819	-1.08425	0.278254	0.342688
FOXG_01337	99.0488	-4.55598	0.857983	-5.31011	1.1e-07	3.77e-07
FOXG_01338	92.9021	-3.68241	0.67272	-5.47391	4.4e-08	1.56e-07
FOXG_01339	1160.48	-4.5639	0.257507	-17.7234	2.77e-70	7.81e-69
FOXG_01340	0.464902	0.675002	1.62072	0.416483	0.677056	NA
FOXG_01341	98.3792	-1.40273	0.43066	-3.25716	0.00112535	0.00234098
FOXG_01342	8.71807	-2.35329	1.20179	-1.95816	0.0502109	0.0753766
FOXG_01344	0.479088	0.630768	1.79442	0.351516	0.725201	NA
FOXG_01346	26.0926	2.89856	0.443512	6.53546	6.34e-11	2.79e-10
FOXG_01347	46.1345	10.1923	1.07904	9.44572	3.53e-21	2.69e-20
FOXG_01348	102.608	8.44264	0.56086	15.053	3.3e-51	6.51e-50
FOXG_01351	1.7275	-1.21847	1.30213	-0.935752	0.349401	0.415738
FOXG_01354	3.08144	-0.191729	1.26881	-0.151109	0.87989	0.89642
FOXG_01355	5.09825	2.3393	1.08646	2.15314	0.0313074	0.0493244
FOXG_01356	7.68037	-2.13514	1.20881	-1.76631	0.0773438	0.110747
FOXG_01361	45.4064	-3.35716	0.839895	-3.99713	6.41e-05	0.00016105
FOXG_01364	9.79405	-3.71954	1.20462	-3.08773	0.00201691	0.00401086
FOXG_01365	15.135	6.7526	0.782548	8.62899	6.19e-18	4.07e-17
FOXG_01366	51.0463	6.76617	0.446158	15.1654	5.99e-52	1.21e-50
FOXG_01367	63.4885	0.0612814	0.408893	0.149872	0.880866	0.897261
FOXG_01368	0.614555	0.275896	1.69269	0.162992	0.870525	NA
FOXG_01369	3.22051	-2.11699	1.25441	-1.68764	0.0914805	0.128644
FOXG_01370	0.980022	-0.401343	1.51707	-0.264552	0.791355	0.821443
FOXG_01374	12.8941	2.32057	0.600136	3.86674	0.0001103	0.00026897
FOXG_01375	3.48783	1.81254	1.15995	1.5626	0.118146	0.161852
FOXG_01379	0.40644	0.869057	1.81138	0.479777	0.631386	NA
FOXG_01380	0.252661	1.5552	1.88862	0.823457	0.410248	NA
FOXG_01382	0.261345	1.50315	2.39577	0.627419	0.530385	NA
FOXG_01392	10.1045	-3.76496	1.21652	-3.09486	0.00196906	0.00392622
FOXG_01406	1.83502	1.40504	1.33306	1.054	0.291885	0.356702
FOXG_01407	1.68054	1.88689	1.39224	1.35529	0.175325	0.22959
FOXG_01408	8.01495	-3.43038	1.50896	-2.27334	0.023006	0.0372639
FOXG_01412	51.1903	-0.938848	0.437132	-2.14774	0.031734	0.0499104
FOXG_01413	3715.92	0.232482	0.115063	2.02048	0.0433332	0.0659522
FOXG_01414	77.2712	1.33457	0.299764	4.45207	8.5e-06	2.38e-05
FOXG_01417	165.857	-0.292121	0.32716	-0.892902	0.37191	0.438653
FOXG_01418	415.134	-2.08081	0.218252	-9.53395	1.51e-21	1.17e-20
FOXG_01419	180.748	0.797076	0.307168	2.59492	0.00946133	0.0164851
FOXG_01420	336.873	0.0592825	0.23914	0.247899	0.804213	0.831809
FOXG_01421	56.3056	1.15531	0.300295	3.84727	0.00011944	0.00029049
FOXG_01422	103.721	-3.10764	0.517526	-6.0048	1.92e-09	7.57e-09
FOXG_01423	45.0273	-0.456146	0.460034	-0.991549	0.321418	0.387626
FOXG_01424	732.039	-0.575808	0.171166	-3.36402	0.00076815	0.00163957
FOXG_01425	725.723	-0.242846	0.266153	-0.91243	0.361542	0.428041
FOXG_01426	3519.68	1.1932	0.0675218	17.6714	6.97e-70	1.94e-68
FOXG_01429	34.5639	-2.0453	0.661916	-3.08996	0.00200181	0.00398283
FOXG_01430	1.85429	-1.31749	1.3056	-1.00911	0.312924	0.378788
FOXG_01431	82.5212	-0.269165	0.299919	-0.897459	0.369474	0.436344
FOXG_01432	14.8091	-3.22336	1.19218	-2.70375	0.00685617	0.0122941
FOXG_01433	741.161	3.1851	0.188794	16.8708	7.38e-64	1.85e-62
FOXG_01434	385.465	-0.0722148	0.160451	-0.450074	0.652657	0.70452
FOXG_01435	81.185	0.457767	0.276602	1.65497	0.097931	0.136779
FOXG_01436	26.6735	-0.253271	0.504329	-0.502195	0.61553	0.671508
FOXG_01437	365.148	0.0966876	0.139338	0.693908	0.48774	0.552288
FOXG_01438	476.522	3.65921	0.291169	12.5673	3.19e-36	4.29e-35
FOXG_01439	6.6711	-0.596979	1.12248	-0.531837	0.594839	0.652471
FOXG_01440	137.426	-0.140289	0.278183	-0.504306	0.614047	0.670197
FOXG_01441	99.1532	2.79455	0.37229	7.50636	6.08e-14	3.21e-13
FOXG_01442	119.112	-0.421615	0.273338	-1.54247	0.12296	0.167674
FOXG_01443	129.279	-0.609892	0.263547	-2.31416	0.0206587	0.0337892
FOXG_01444	1.11891	-0.59264	1.40298	-0.422414	0.672723	0.721638
FOXG_01445	62.969	-2.0756	0.500841	-4.14423	3.41e-05	8.88e-05
FOXG_01446	253.122	-5.94684	0.853739	-6.96564	3.27e-12	1.56e-11
FOXG_01447	415.19	0.402655	0.123295	3.2658	0.00109155	0.00227586
FOXG_01448	104.182	-6.14939	1.18476	-5.1904	2.1e-07	7.01e-07
FOXG_01449	897.734	-1.76894	0.155175	-11.3997	4.2e-30	4.62e-29
FOXG_01450	38.4149	0.806173	0.440399	1.83055	0.0671671	0.0977306
FOXG_01451	246.139	-1.40975	0.224331	-6.28425	3.29e-10	1.38e-09
FOXG_01452	56.4425	1.50904	0.381026	3.96045	7.48e-05	0.00018629
FOXG_01453	1191.42	-2.32999	0.163604	-14.2417	5.05e-46	8.87e-45
FOXG_01454	136.077	0.0435253	0.222555	0.195571	0.844946	0.867198
FOXG_01455	133.914	-2.491	0.379977	-6.55565	5.54e-11	2.45e-10
FOXG_01456	277.452	-0.54637	0.275837	-1.98077	0.0476166	0.0718362
FOXG_01457	152.432	-4.14956	0.830933	-4.99385	5.92e-07	1.9e-06
FOXG_01458	13.2708	-1.93847	1.17448	-1.65049	0.0988421	0.137905
FOXG_01459	246.386	0.444042	0.190633	2.3293	0.0198431	0.0325628
FOXG_01460	137.383	-3.37398	0.498619	-6.76664	1.32e-11	6.04e-11
FOXG_01461	454.562	-0.101714	0.13581	-0.748941	0.453893	0.520262
FOXG_01462	167.21	-0.976869	0.248116	-3.93715	8.25e-05	0.00020424
FOXG_01463	409.176	0.876349	0.193285	4.53398	5.79e-06	1.66e-05
FOXG_01464	117.926	-0.450842	0.37268	-1.20973	0.226382	0.286256
FOXG_01465	898.808	3.5763	0.245819	14.5485	5.97e-48	1.09e-46
FOXG_01466	204.151	3.43701	0.281879	12.1932	3.38e-34	4.22e-33
FOXG_01467	5.84421	-1.60891	1.21144	-1.32809	0.184148	0.239403
FOXG_01468	69.8538	0.0227632	0.352819	0.0645181	0.948558	0.955801
FOXG_01469	80.5979	-3.80831	0.728712	-5.22608	1.73e-07	5.85e-07
FOXG_01470	311.245	1.5837	0.256475	6.17485	6.62e-10	2.71e-09
FOXG_01471	209.753	-1.95069	0.273476	-7.13296	9.82e-13	4.87e-12
FOXG_01472	648.177	-1.02779	0.150423	-6.83267	8.34e-12	3.87e-11
FOXG_01473	195.217	0.732911	0.195194	3.75479	0.00017348	0.00041247
FOXG_01474	20.5386	-1.50964	0.739222	-2.0422	0.0411317	0.0629242
FOXG_01475	121.84	-2.0029	0.453185	-4.4196	9.89e-06	2.74e-05
FOXG_01476	264.405	2.89488	0.273777	10.5739	3.94e-26	3.73e-25
FOXG_01477	40.8495	0.756174	0.362738	2.08463	0.0371032	0.057472
FOXG_01478	167.134	0.287521	0.221713	1.29682	0.194694	0.250995
FOXG_01479	37.4346	-1.56516	0.573407	-2.72958	0.00634142	0.0114211
FOXG_01480	233.826	-3.40204	0.407958	-8.33919	7.48e-17	4.61e-16
FOXG_01481	7.38381	-3.31354	1.22113	-2.7135	0.00665758	0.0119597
FOXG_01482	53.9437	-1.7927	0.519513	-3.45072	0.00055908	0.00122255
FOXG_01485	26.7355	-1.57226	0.666098	-2.3604	0.018255	0.0301567
FOXG_01486	269.508	0.0799498	0.241244	0.331406	0.740338	0.778972
FOXG_01487	64.7506	-1.28288	0.40541	-3.16441	0.00155396	0.00315899
FOXG_01488	134.266	-2.28541	0.369506	-6.18505	6.21e-10	2.55e-09
FOXG_01489	310.38	-1.11158	0.189736	-5.85856	4.67e-09	1.79e-08
FOXG_01490	29.1585	-1.07916	0.576581	-1.87165	0.0612546	0.0900433
FOXG_01491	391.729	1.20584	0.159584	7.5561	4.15e-14	2.21e-13
FOXG_01492	1084.9	-0.517761	0.189665	-2.72988	0.0063358	0.0114127
FOXG_01493	115.179	2.06291	0.201977	10.2136	1.72e-24	1.53e-23
FOXG_01494	103.325	2.4818	0.554694	4.47418	7.67e-06	2.16e-05
FOXG_01495	12.5616	0.265101	0.708928	0.373946	0.708444	0.752211
FOXG_01499	3.54848	-2.25614	1.23233	-1.8308	0.067131	0.0976899
FOXG_01500	21.9201	-0.414995	0.608672	-0.681804	0.495363	0.559289
FOXG_01501	19.7337	2.2871	0.511078	4.47505	7.64e-06	2.15e-05
FOXG_01502	124.589	-0.325376	0.258697	-1.25775	0.208483	0.266546
FOXG_01503	3.37044	-0.497372	1.25276	-0.39702	0.691353	0.738421
FOXG_01504	1112.58	6.37414	0.179185	35.5729	3.68e-277	4.85e-275
FOXG_01505	83.7491	-0.0929091	0.304056	-0.305566	0.759935	0.795153
FOXG_01506	12.1041	1.95801	0.796015	2.45977	0.0139028	0.0234198
FOXG_01507	123	-0.605209	0.268789	-2.25161	0.0243468	0.0391898
FOXG_01508	75.8034	0.363958	0.28001	1.2998	0.19367	0.250002
FOXG_01509	221.919	-0.844704	0.233323	-3.62032	0.00029424	0.00067304
FOXG_01510	44.0155	-0.447275	0.414938	-1.07793	0.281064	0.345576
FOXG_01511	90.8239	0.0204208	0.28415	0.0718665	0.942708	0.951198
FOXG_01512	291.812	-1.11519	0.330762	-3.37159	0.00074736	0.00159835
FOXG_01513	14.5568	9.44779	1.34124	7.04406	1.87e-12	9.08e-12
FOXG_01514	13.4579	10.2814	1.31578	7.81394	5.54e-15	3.1e-14
FOXG_01515	15.767	1.04457	0.563106	1.85501	0.0635948	0.0931375
FOXG_01516	20.9805	2.16274	0.717668	3.01357	0.00258196	0.00501937
FOXG_01517	36.8923	-3.67157	1.02871	-3.56911	0.0003582	0.00080797
FOXG_01519	396.514	1.82272	0.185616	9.81984	9.25e-23	7.69e-22
FOXG_01520	80.4901	-0.874081	0.336284	-2.59923	0.00934329	0.0162986
FOXG_01521	111.425	-2.17113	0.394949	-5.49726	3.86e-08	1.38e-07
FOXG_01522	67.947	-3.5451	0.742007	-4.77773	1.77e-06	5.36e-06
FOXG_01523	20.511	-3.7304	1.20246	-3.10232	0.0019201	0.00383891
FOXG_01525	281.296	-0.802915	0.253775	-3.16389	0.00155677	0.00316253
FOXG_01526	50.862	-0.169762	0.377468	-0.449738	0.652899	0.704638
FOXG_01527	378.28	10.9123	0.48112	22.681	6.9e-114	3.28e-112
FOXG_01528	8.78833	1.63152	0.877975	1.85828	0.0631295	0.0925358
FOXG_01529	537.239	3.49422	0.333232	10.4858	1e-25	9.39e-25
FOXG_01530	10.4801	-0.67349	0.919804	-0.73221	0.46404	0.530715
FOXG_01531	345.215	3.3914	0.245062	13.839	1.48e-43	2.45e-42
FOXG_01532	641.577	-0.182523	0.187629	-0.972785	0.33066	0.396952
FOXG_01533	74.4723	-2.18025	0.479966	-4.54252	5.56e-06	1.59e-05
FOXG_01534	392.319	-0.841633	0.193084	-4.3589	1.31e-05	3.58e-05
FOXG_01535	448.35	-4.04847	0.439044	-9.22111	2.94e-20	2.16e-19
FOXG_01539	187.803	-1.42293	0.25172	-5.65283	1.58e-08	5.81e-08
FOXG_01540	1375.37	0.154543	0.0975913	1.58358	0.11329	0.156029
FOXG_01541	134.57	2.06656	0.30359	6.80707	9.96e-12	4.6e-11
FOXG_01542	105.167	2.16997	0.236913	9.15938	5.22e-20	3.79e-19
FOXG_01543	720.319	2.17306	0.148219	14.6611	1.14e-48	2.13e-47
FOXG_01544	2008.67	1.40716	0.068212	20.6293	1.5e-94	5.8e-93
FOXG_01545	20.048	0.16579	0.58114	0.285284	0.775426	0.807733
FOXG_01546	216.798	-0.89668	0.336716	-2.66302	0.00774433	0.0137249
FOXG_01547	3.05059	-2.03561	1.289	-1.57922	0.114285	0.157253
FOXG_01548	0.658689	0.172228	1.48863	0.115696	0.907893	NA
FOXG_01550	73.9292	-1.8256	0.514764	-3.54648	0.00039041	0.00087497
FOXG_01553	84.1487	-0.286067	0.290298	-0.985425	0.324415	0.390509
FOXG_01555	1305.54	1.10384	0.122782	8.9902	2.47e-19	1.74e-18
FOXG_01556	955.874	-0.575243	0.115894	-4.96355	6.92e-07	2.2e-06
FOXG_01557	151.518	-0.758412	0.259399	-2.92372	0.00345872	0.0065522
FOXG_01558	26.2858	-1.56192	0.662488	-2.35766	0.0183903	0.0303591
FOXG_01559	99.2473	-4.55928	0.845965	-5.38944	7.07e-08	2.47e-07
FOXG_01560	142.191	-5.6956	1.03316	-5.51281	3.53e-08	1.26e-07
FOXG_01561	149.457	-0.546772	0.22793	-2.39886	0.0164464	0.0273593
FOXG_01562	130.025	0.108656	0.228527	0.475464	0.634456	0.688487
FOXG_01563	33.1019	-1.32649	0.560496	-2.36663	0.017951	0.0297041
FOXG_01564	322.784	0.293625	0.17904	1.63999	0.101007	0.140725
FOXG_01565	3.25189	-2.12815	1.25399	-1.6971	0.089678	0.126321
FOXG_01566	115.705	-0.41635	0.291025	-1.43063	0.152535	0.203198
FOXG_01567	124.199	0.256981	0.276274	0.930165	0.352286	0.418919
FOXG_01568	45.0009	-0.304757	0.400852	-0.760274	0.447091	0.513539
FOXG_01569	4974.17	-1.32113	0.0903304	-14.6255	1.93e-48	3.56e-47
FOXG_01570	85.8267	-0.910402	0.400904	-2.27087	0.0231547	0.0374792
FOXG_01571	236.686	0.90861	0.202004	4.49797	6.86e-06	1.95e-05
FOXG_01572	392.162	1.69852	0.139741	12.1547	5.41e-34	6.73e-33
FOXG_01573	506.915	1.48063	0.112226	13.1933	9.59e-40	1.42e-38
FOXG_01574	264.354	-1.36298	0.221541	-6.15229	7.64e-10	3.11e-09
FOXG_01575	566.256	0.265376	0.133793	1.98348	0.0473136	0.0714336
FOXG_01576	213.271	-0.438385	0.198642	-2.20691	0.0273202	0.0435334
FOXG_01577	102.345	-1.02532	0.316278	-3.24183	0.00118763	0.00246191
FOXG_01578	218.36	0.177347	0.182339	0.972625	0.33074	0.396995
FOXG_01579	323.047	-2.41357	0.31036	-7.77669	7.44e-15	4.13e-14
FOXG_01580	210.667	-0.726958	0.258171	-2.81579	0.00486569	0.00897839
FOXG_01581	54.0617	0.247023	0.329365	0.749997	0.453257	0.519683
FOXG_01582	365.352	-0.403894	0.237469	-1.70083	0.0889754	0.125481
FOXG_01583	89.9657	-0.943428	0.320064	-2.94762	0.00320232	0.00611328
FOXG_01584	19.4793	-1.93132	0.849034	-2.27472	0.0229226	0.0371447
FOXG_01585	145.625	-2.23407	0.341546	-6.54107	6.11e-11	2.69e-10
FOXG_01586	146.094	-1.38559	0.277006	-5.00204	5.67e-07	1.82e-06
FOXG_01587	3.21204	2.15847	1.16415	1.85412	0.0637218	0.0933005
FOXG_01588	93.8087	-2.75796	0.49638	-5.55614	2.76e-08	9.95e-08
FOXG_01589	270.163	-0.650725	0.175426	-3.70941	0.00020775	0.00048624
FOXG_01590	194.315	0.848095	0.166796	5.08461	3.68e-07	1.2e-06
FOXG_01591	14.7506	8.55963	1.16708	7.33424	2.23e-13	1.15e-12
FOXG_01592	1.03919	-0.486171	1.44192	-0.33717	0.735989	0.775194
FOXG_01593	153.516	0.768471	0.319123	2.40807	0.0160371	0.0267645
FOXG_01594	39.6851	-0.531761	0.48067	-1.10629	0.2686	0.332246
FOXG_01595	20.7471	0.09369	0.556812	0.168261	0.866378	0.885312
FOXG_01596	185.024	3.05111	0.190158	16.0451	6.18e-58	1.4e-56
FOXG_01597	118.027	-1.85068	0.34974	-5.29158	1.21e-07	4.15e-07
FOXG_01598	39.7655	-0.362091	0.421747	-0.858549	0.390589	0.457415
FOXG_01599	150.886	-1.38886	0.272137	-5.10353	3.33e-07	1.09e-06
FOXG_01601	43.4555	7.40286	0.516286	14.3387	1.25e-46	2.24e-45
FOXG_01602	90.1815	-5.02391	1.02487	-4.902	9.49e-07	2.96e-06
FOXG_01603	1114.22	3.09248	0.275393	11.2293	2.93e-29	3.12e-28
FOXG_01604	0.586333	0.341913	1.5422	0.221705	0.824544	NA
FOXG_01605	15.395	1.8779	0.543126	3.45758	0.00054505	0.00119429
FOXG_01606	207.102	-1.11028	0.348065	-3.18985	0.00142346	0.00290514
FOXG_01607	154.156	2.54326	0.274485	9.26557	1.94e-20	1.43e-19
FOXG_01608	352.535	1.60909	0.164452	9.78455	1.31e-22	1.08e-21
FOXG_01609	338.043	0.195611	0.139607	1.40116	0.161168	0.213048
FOXG_01610	931.836	5.33658	0.125677	42.4626	0	0
FOXG_01611	4311.98	7.16646	0.170601	42.0071	0	0
FOXG_01612	108.68	-2.51588	0.428108	-5.87675	4.18e-09	1.61e-08
FOXG_01613	47.6085	-0.770476	0.418341	-1.84174	0.0655129	0.0955813
FOXG_01614	469.776	-3.47008	0.318041	-10.9108	1.02e-27	1.04e-26
FOXG_01615	2584.61	0.451567	0.156071	2.89334	0.00381172	0.00717286
FOXG_01616	612.742	2.08978	0.135252	15.451	7.43e-54	1.55e-52
FOXG_01617	211.179	0.343134	0.183744	1.86746	0.0618378	0.0908218
FOXG_01618	938.706	1.55007	0.162004	9.56808	1.09e-21	8.5e-21
FOXG_01619	1201.06	-0.462381	0.161274	-2.86705	0.00414323	0.00775615
FOXG_01620	371.599	-1.81955	0.205956	-8.83465	1e-18	6.88e-18
FOXG_01621	121.732	-1.32188	0.318234	-4.15381	3.27e-05	8.54e-05
FOXG_01622	31.7914	0.816128	0.427398	1.90953	0.0561942	0.0834815
FOXG_01623	134.994	1.35252	0.20722	6.52698	6.71e-11	2.94e-10
FOXG_01624	649.013	2.51897	0.152631	16.5037	3.45e-61	8.28e-60
FOXG_01625	266.988	-0.942165	0.210949	-4.46632	7.96e-06	2.23e-05
FOXG_01626	1928.65	-3.18263	0.303512	-10.486	1e-25	9.38e-25
FOXG_01627	23.7257	2.5141	0.437235	5.74999	8.93e-09	3.35e-08
FOXG_01628	813.117	0.221682	0.106618	2.07922	0.037597	0.0581459
FOXG_01629	195.004	-1.43106	0.265264	-5.39485	6.86e-08	2.4e-07
FOXG_01630	504.796	2.27098	0.173503	13.089	3.81e-39	5.51e-38
FOXG_01631	421.901	-0.869003	0.170457	-5.09808	3.43e-07	1.12e-06
FOXG_01632	243.449	0.452346	0.293687	1.54023	0.123504	0.168261
FOXG_01633	40.9911	2.33919	0.351378	6.65718	2.79e-11	1.26e-10
FOXG_01634	110.06	1.17196	0.217322	5.39273	6.94e-08	2.43e-07
FOXG_01635	348.985	0.971999	0.187698	5.17851	2.24e-07	7.45e-07
FOXG_01636	161.541	-1.92803	0.3073	-6.2741	3.52e-10	1.47e-09
FOXG_01637	0.312237	1.25057	1.87293	0.66771	0.504319	NA
FOXG_01638	47.8093	-4.06995	1.0311	-3.94719	7.91e-05	0.00019629
FOXG_01639	40.9413	-0.609091	0.460382	-1.32301	0.185831	0.241115
FOXG_01640	714.797	3.81846	0.198806	19.207	3.24e-82	1.08e-80
FOXG_01643	39.0024	-0.343058	0.429734	-0.798303	0.424695	0.491394
FOXG_01644	130.894	-0.392488	0.242507	-1.61846	0.105564	0.146336
FOXG_01645	131.95	-0.0094523	0.239729	-0.0394289	0.968548	0.972808
FOXG_01646	20.5683	0.141939	0.548523	0.258765	0.795817	0.825065
FOXG_01647	118.311	-3.13531	0.492414	-6.36723	1.92e-10	8.19e-10
FOXG_01648	57.9103	-1.53713	0.459301	-3.34667	0.00081789	0.0017373
FOXG_01650	295.584	0.128609	0.179841	0.715123	0.474533	0.540334
FOXG_01651	36.5306	-1.25806	0.530265	-2.37251	0.0176675	0.0292676
FOXG_01652	172.64	-1.58485	0.264221	-5.9982	2e-09	7.87e-09
FOXG_01653	42.7231	-3.24931	0.848031	-3.83159	0.00012732	0.00030837
FOXG_01654	139.154	-1.88735	0.316823	-5.95711	2.57e-09	1e-08
FOXG_01655	153.998	-4.45132	0.66079	-6.73636	1.62e-11	7.4e-11
FOXG_01656	138.31	-5.05572	0.841262	-6.00969	1.86e-09	7.35e-09
FOXG_01657	18.327	-3.54443	1.19165	-2.97438	0.00293578	0.00564256
FOXG_01658	116.858	-1.23469	0.304044	-4.0609	4.89e-05	0.00012485
FOXG_01659	1526.08	-0.624761	0.102676	-6.0848	1.17e-09	4.68e-09
FOXG_01660	55.5498	-4.29495	1.02497	-4.19031	2.79e-05	7.34e-05
FOXG_01661	322.306	-1.96079	0.236239	-8.30004	1.04e-16	6.36e-16
FOXG_01662	96.1731	-1.25429	0.357081	-3.51262	0.00044371	0.00098496
FOXG_01663	96.175	0.871904	0.236478	3.68703	0.00022688	0.00052833
FOXG_01664	57.9453	-1.73307	0.485221	-3.57172	0.00035465	0.00080087
FOXG_01665	96.5254	-1.19238	0.351198	-3.39519	0.00068581	0.00147789
FOXG_01666	37.8853	-0.0387192	0.482388	-0.0802656	0.936026	0.9457
FOXG_01667	258.011	0.798941	0.17359	4.60246	4.18e-06	1.21e-05
FOXG_01668	186.249	-3.58269	1.18337	-3.02753	0.00246565	0.00481059
FOXG_01669	2119.05	4.48198	0.0795012	56.3763	0	0
FOXG_01670	4772.99	6.04768	0.227391	26.596	7.56e-156	4.99e-154
FOXG_01671	254.206	1.81575	0.22901	7.92868	2.21e-15	1.27e-14
FOXG_01672	213.07	1.30799	0.177231	7.38015	1.58e-13	8.17e-13
FOXG_01673	177.595	-0.622834	0.224503	-2.77428	0.00553246	0.010085
FOXG_01674	55.7038	-3.23077	0.740845	-4.36093	1.3e-05	3.55e-05
FOXG_01675	153.714	0.0407712	0.221592	0.183992	0.85402	0.874943
FOXG_01676	0.30545	1.27889	1.90595	0.670999	0.502221	NA
FOXG_01677	371.333	-1.50756	0.183489	-8.21607	2.1e-16	1.27e-15
FOXG_01678	32.2136	-4.41576	1.18546	-3.72493	0.00019537	0.00046
FOXG_01679	564.37	0.181521	0.203173	0.893431	0.371626	0.438389
FOXG_01680	391.193	-0.0250245	0.161458	-0.154991	0.876829	0.893685
FOXG_01681	254.135	-0.35501	0.216867	-1.63699	0.101632	0.141515
FOXG_01682	175.032	-1.26736	0.265511	-4.77328	1.81e-06	5.48e-06
FOXG_01684	489.591	-0.98872	0.161506	-6.12189	9.25e-10	3.75e-09
FOXG_01685	53.6394	1.21257	0.344554	3.51924	0.00043279	0.00096271
FOXG_01686	217.111	2.41012	0.21691	11.1112	1.11e-28	1.16e-27
FOXG_01687	191.828	-2.30305	0.315028	-7.31061	2.66e-13	1.36e-12
FOXG_01688	303.867	1.76532	0.183791	9.60505	7.61e-22	6.01e-21
FOXG_01689	359.378	-2.73419	0.329042	-8.30954	9.61e-17	5.88e-16
FOXG_01690	212.977	-1.7629	0.306319	-5.75511	8.66e-09	3.25e-08
FOXG_01691	65.1998	-3.11886	0.659891	-4.72633	2.29e-06	6.83e-06
FOXG_01692	12.8213	1.33247	0.603829	2.20669	0.0273355	0.043552
FOXG_01693	127.238	0.214255	0.227833	0.940403	0.347011	0.41335
FOXG_01694	164.044	-0.523887	0.221898	-2.36094	0.0182288	0.0301176
FOXG_01695	284.105	3.10405	0.294578	10.5373	5.82e-26	5.48e-25
FOXG_01696	248.87	1.22879	0.19363	6.34606	2.21e-10	9.37e-10
FOXG_01697	371.322	-2.73834	0.249711	-10.966	5.57e-28	5.67e-27
FOXG_01698	178.67	0.0970381	0.203978	0.475728	0.634268	0.688346
FOXG_01699	135.378	-3.97864	0.597101	-6.66327	2.68e-11	1.21e-10
FOXG_01701	398.595	0.296234	0.134527	2.20204	0.0276623	0.0440313
FOXG_01702	695.646	0.47179	0.124926	3.77655	0.00015901	0.00038012
FOXG_01703	457.078	1.61105	0.139309	11.5646	6.23e-31	7.04e-30
FOXG_01704	71.4669	-2.72352	0.552764	-4.9271	8.35e-07	2.62e-06
FOXG_01705	174.583	-1.2113	0.252205	-4.80282	1.56e-06	4.76e-06
FOXG_01706	279.979	1.20425	0.474291	2.53905	0.0111155	0.0191232
FOXG_01708	86.6962	-2.44624	0.506877	-4.82611	1.39e-06	4.27e-06
FOXG_01709	56.0209	-4.30751	1.0274	-4.19265	2.76e-05	7.27e-05
FOXG_01710	92.5888	-1.60413	0.369582	-4.3404	1.42e-05	3.87e-05
FOXG_01711	36.6917	-1.25243	0.527183	-2.37571	0.0175152	0.0290275
FOXG_01712	87.6952	-2.14847	0.430326	-4.99265	5.96e-07	1.91e-06
FOXG_01713	53.2144	-1.36734	0.456914	-2.99255	0.00276654	0.00534734
FOXG_01714	44.8082	-1.21646	0.472328	-2.57545	0.010011	0.017374
FOXG_01716	0.306444	1.2748	1.9089	0.667821	0.504248	NA
FOXG_01717	50.8482	-2.12673	0.568965	-3.73789	0.00018557	0.00043876
FOXG_01718	532.619	-0.604825	0.152735	-3.95995	7.5e-05	0.0001866
FOXG_01719	283.591	1.56071	0.144581	10.7947	3.65e-27	3.61e-26
FOXG_01720	181.113	-0.246537	0.23633	-1.04319	0.296861	0.361963
FOXG_01721	143.84	-2.98609	0.424282	-7.03798	1.95e-12	9.46e-12
FOXG_01722	146.301	-4.37543	0.65614	-6.66844	2.59e-11	1.17e-10
FOXG_01723	50.7608	2.54024	0.324468	7.82893	4.92e-15	2.77e-14
FOXG_01724	1.80752	-1.28353	1.29354	-0.99226	0.321071	0.387386
FOXG_01725	288.586	2.68998	0.276715	9.72113	2.45e-22	1.99e-21
FOXG_01726	51.5151	-1.10258	0.455614	-2.41998	0.0155214	0.0259549
FOXG_01727	1.65342	-1.15245	1.31921	-0.873592	0.382341	0.448905
FOXG_01728	76.1643	-0.444038	0.313448	-1.41662	0.156593	0.207764
FOXG_01729	186.206	0.793174	0.176628	4.49065	7.1e-06	2.01e-05
FOXG_01730	52.5877	-0.507192	0.400775	-1.26553	0.205682	0.26339
FOXG_01731	338.07	1.64071	0.161269	10.1737	2.6e-24	2.3e-23
FOXG_01732	522.26	-0.265606	0.146758	-1.80983	0.0703227	0.10191
FOXG_01733	3885.54	-0.432467	0.20927	-2.06655	0.0387767	0.0597912
FOXG_01734	408.015	3.48095	0.150812	23.0814	7.12e-118	3.48e-116
FOXG_01735	248.339	1.44571	0.163935	8.81879	1.16e-18	7.91e-18
FOXG_01736	173.043	0.175689	0.191233	0.918719	0.358243	0.424939
FOXG_01737	177.044	0.774854	0.205617	3.76844	0.00016427	0.00039143
FOXG_01738	250.848	0.377449	0.204435	1.84631	0.0648477	0.0947295
FOXG_01739	212.072	2.38453	0.213384	11.1748	5.42e-29	5.72e-28
FOXG_01740	179.789	-1.22708	0.268702	-4.56671	4.95e-06	1.43e-05
FOXG_01741	32.137	0.697371	0.481624	1.44796	0.147629	0.197459
FOXG_01742	498.605	2.23688	0.122507	18.2592	1.75e-74	5.3e-73
FOXG_01743	36.8633	-1.55207	0.566844	-2.73808	0.00617984	0.0111555
FOXG_01744	74.3595	-0.617452	0.354313	-1.74267	0.081391	0.115941
FOXG_01745	131.05	0.20271	0.221094	0.916848	0.359222	0.425974
FOXG_01746	38.6683	1.67663	0.345009	4.85967	1.18e-06	3.63e-06
FOXG_01747	154.269	-1.70303	0.314154	-5.42101	5.93e-08	2.08e-07
FOXG_01748	101.296	-1.17661	0.317244	-3.70884	0.00020821	0.00048714
FOXG_01749	139.256	-1.15726	0.277588	-4.16898	3.06e-05	8.03e-05
FOXG_01750	137.742	-2.0395	0.351355	-5.80467	6.45e-09	2.44e-08
FOXG_01751	394.113	3.13672	0.195458	16.0481	5.9e-58	1.34e-56
FOXG_01752	295.59	-2.12413	0.235913	-9.00388	2.18e-19	1.54e-18
FOXG_01753	32.461	-2.32991	0.738387	-3.15541	0.00160275	0.00324949
FOXG_01754	482.702	-0.676406	0.167144	-4.04684	5.19e-05	0.00013196
FOXG_01756	737.054	0.636294	0.148051	4.2978	1.73e-05	4.66e-05
FOXG_01757	466.975	0.154266	0.19584	0.787714	0.430864	0.497805
FOXG_01758	33.9985	-1.12145	0.534731	-2.09722	0.0359741	0.05592
FOXG_01759	447.38	-0.359158	0.152685	-2.35228	0.0186587	0.0307765
FOXG_01760	1915.2	0.0240677	0.152066	0.158271	0.874243	0.891738
FOXG_01761	64.5492	-1.59201	0.428011	-3.71955	0.00019958	0.0004687
FOXG_01762	80.8025	-2.49862	0.494192	-5.05598	4.28e-07	1.39e-06
FOXG_01763	97.2782	-0.234578	0.278994	-0.840799	0.40046	0.467178
FOXG_01764	516.362	0.276543	0.210095	1.31628	0.188081	0.243636
FOXG_01765	205.186	-2.49292	0.316007	-7.88881	3.05e-15	1.73e-14
FOXG_01766	109.494	1.83179	0.284003	6.44989	1.12e-10	4.84e-10
FOXG_01767	396.604	1.39571	0.173802	8.03045	9.71e-16	5.66e-15
FOXG_01768	615.658	0.282334	0.169693	1.6638	0.0961531	0.134549
FOXG_01769	132.599	-2.59762	0.403838	-6.43233	1.26e-10	5.41e-10
FOXG_01770	216.762	3.47828	0.294418	11.8141	3.3e-32	3.9e-31
FOXG_01771	20.6037	1.80781	0.464602	3.89109	9.98e-05	0.00024452
FOXG_01772	0.308843	1.26442	1.83464	0.689192	0.490702	NA
FOXG_01773	57.0811	-1.00217	0.402274	-2.49126	0.0127292	0.0216023
FOXG_01774	98.5497	0.181456	0.259805	0.698429	0.484909	0.549869
FOXG_01775	258.434	-0.453402	0.205796	-2.20316	0.0275832	0.0439171
FOXG_01776	240.444	0.659047	0.193032	3.41418	0.00063974	0.00138566
FOXG_01777	302.049	-0.908575	0.178537	-5.08899	3.6e-07	1.17e-06
FOXG_01778	59.8221	-0.958865	0.397743	-2.41077	0.0159191	0.0265825
FOXG_01779	1112.65	1.90542	0.0911184	20.9114	4.21e-97	1.7e-95
FOXG_01780	10.4567	-0.669181	0.874337	-0.765358	0.444058	0.510765
FOXG_01781	176.881	2.4886	0.184507	13.4878	1.84e-41	2.88e-40
FOXG_01782	127.623	-3.65133	0.552435	-6.60953	3.86e-11	1.72e-10
FOXG_01783	123.361	0.145498	0.23385	0.622186	0.533819	0.59533
FOXG_01784	67.9336	-1.51629	0.415935	-3.64551	0.00026686	0.00061467
FOXG_01785	109.398	0.931744	0.233482	3.99065	6.59e-05	0.00016523
FOXG_01786	89.6007	-1.43961	0.35834	-4.01745	5.88e-05	0.0001485
FOXG_01787	201.505	-0.693948	0.215256	-3.22383	0.00126487	0.00260701
FOXG_01788	236.203	-0.013751	0.190295	-0.0722614	0.942394	0.950999
FOXG_01789	144.262	-0.811107	0.26278	-3.08664	0.00202434	0.00402293
FOXG_01790	135.328	-1.16018	0.320673	-3.61797	0.00029693	0.00067866
FOXG_01791	89.8254	-5.93429	1.18866	-4.99242	5.96e-07	1.91e-06
FOXG_01792	8.37971	-3.49585	1.20448	-2.90238	0.00370339	0.00698672
FOXG_01793	292.361	-0.547154	0.193054	-2.8342	0.00459408	0.00853023
FOXG_01794	91.8345	-1.28017	0.336175	-3.80805	0.00014007	0.00033734
FOXG_01795	123.408	-2.60311	0.421185	-6.18045	6.39e-10	2.62e-09
FOXG_01796	152.43	-2.14244	0.326685	-6.55813	5.45e-11	2.41e-10
FOXG_01797	12.1477	-1.02614	0.871562	-1.17735	0.239055	0.300136
FOXG_01798	1260.39	-1.52341	0.123583	-12.327	6.48e-35	8.27e-34
FOXG_01799	144.687	-1.19208	0.295093	-4.03966	5.35e-05	0.00013583
FOXG_01800	78.1323	1.19896	0.299122	4.00828	6.12e-05	0.00015402
FOXG_01801	33.7646	0.800912	0.412514	1.94154	0.0521926	0.0780753
FOXG_01802	167.397	1.49693	0.250532	5.97501	2.3e-09	9.03e-09
FOXG_01803	12.944	-3.00933	1.19387	-2.52065	0.0117139	0.0200656
FOXG_01804	1053.88	-1.48724	0.123888	-12.0047	3.36e-33	4.07e-32
FOXG_01806	37.7228	-1.60585	0.564471	-2.84487	0.0044429	0.0082728
FOXG_01807	388.773	2.21513	0.170266	13.0098	1.08e-38	1.55e-37
FOXG_01808	187.768	0.11358	0.24636	0.461032	0.644775	0.697264
FOXG_01809	59.9965	0.203883	0.332001	0.614104	0.539146	0.60076
FOXG_01810	206.579	-1.80242	0.294451	-6.12129	9.28e-10	3.76e-09
FOXG_01811	252.084	-0.18891	0.195375	-0.96691	0.333589	0.400011
FOXG_01812	11.7536	-2.85384	1.19958	-2.37904	0.0173579	0.0287869
FOXG_01813	96.4193	-0.140767	0.266489	-0.528229	0.59734	0.654913
FOXG_01814	1.66712	2.07709	2.00828	1.03426	0.301014	0.366388
FOXG_01816	20.2811	-1.00219	0.706687	-1.41816	0.156145	0.207285
FOXG_01817	133.494	0.820434	0.216424	3.79087	0.00015012	0.00036024
FOXG_01818	7.45379	1.32	0.827943	1.59431	0.110867	0.152993
FOXG_01819	1.28234	-0.788137	1.36449	-0.577604	0.563531	0.623893
FOXG_01822	9.94269	-1.43806	1.07779	-1.33426	0.182118	0.237126
FOXG_01823	4.63387	0.434314	1.22301	0.355119	0.7225	0.764266
FOXG_01824	112.296	0.506339	0.231884	2.18358	0.028993	0.0459892
FOXG_01825	72.5104	-0.889861	0.35892	-2.47927	0.013165	0.0222844
FOXG_01826	59.9468	-1.61105	0.472405	-3.41031	0.00064888	0.00140366
FOXG_01827	36.6734	-0.33882	0.481127	-0.704221	0.481295	0.54658
FOXG_01828	38.4163	-1.9239	0.608447	-3.16198	0.00156702	0.00318119
FOXG_01829	485.874	3.07034	0.165545	18.5469	8.65e-77	2.7e-75
FOXG_01830	53.8185	0.441535	0.324126	1.36223	0.173124	0.227074
FOXG_01832	42.9814	-2.11031	0.601299	-3.50959	0.0004488	0.00099587
FOXG_01833	78.8408	-2.46185	0.495478	-4.96863	6.74e-07	2.14e-06
FOXG_01835	171.262	-0.127428	0.226897	-0.561611	0.574381	0.634072
FOXG_01836	463.793	1.69132	0.113366	14.9191	2.48e-50	4.81e-49
FOXG_01837	223.699	-1.75145	0.246783	-7.09713	1.27e-12	6.27e-12
FOXG_01838	53.6942	-1.784	0.500187	-3.56666	0.00036156	0.00081401
FOXG_01839	92.2233	-1.27962	0.343599	-3.72415	0.00019597	0.00046132
FOXG_01840	44.9646	1.79793	0.339537	5.29524	1.19e-07	4.08e-07
FOXG_01841	105.196	-1.64483	0.347753	-4.72988	2.25e-06	6.72e-06
FOXG_01842	279.543	-0.675296	0.195959	-3.44611	0.00056872	0.00124225
FOXG_01844	249.062	1.63458	0.238232	6.86128	6.82e-12	3.19e-11
FOXG_01845	19.6394	-0.927379	0.670278	-1.38357	0.166489	0.219375
FOXG_01846	20.9829	0.0766136	0.575284	0.133175	0.894055	0.909213
FOXG_01847	426.664	-7.30009	1.02601	-7.11506	1.12e-12	5.53e-12
FOXG_01848	67.5772	1.51606	0.293787	5.16039	2.46e-07	8.18e-07
FOXG_01849	148.442	-1.29074	0.266738	-4.83898	1.31e-06	4.01e-06
FOXG_01850	212.232	3.11882	0.237445	13.1349	2.08e-39	3.04e-38
FOXG_01851	102.599	-2.72579	0.465561	-5.85485	4.77e-09	1.83e-08
FOXG_01852	33.2715	-4.4643	1.18562	-3.76536	0.00016631	0.00039613
FOXG_01853	122.327	1.71721	0.223611	7.67946	1.6e-14	8.69e-14
FOXG_01854	138.812	-0.19066	0.261675	-0.728613	0.466238	0.532921
FOXG_01855	59.0446	-0.225569	0.370165	-0.609373	0.542277	0.603796
FOXG_01856	168.428	-4.30953	0.613024	-7.02995	2.07e-12	1e-11
FOXG_01857	479.67	-1.22218	0.262494	-4.65603	3.22e-06	9.48e-06
FOXG_01858	427.116	-0.479126	0.148755	-3.22092	0.00127782	0.00263123
FOXG_01859	741.159	0.81077	0.105662	7.67326	1.68e-14	9.11e-14
FOXG_01860	424.483	-0.0796591	0.145282	-0.548306	0.583482	0.642626
FOXG_01861	517.36	-1.44888	0.193251	-7.49739	6.51e-14	3.43e-13
FOXG_01862	322.915	0.248698	0.233021	1.06728	0.285846	0.35044
FOXG_01863	340.165	-2.2459	0.249026	-9.01873	1.9e-19	1.35e-18
FOXG_01864	2.22918	0.680686	1.30269	0.522522	0.601307	0.658411
FOXG_01865	112.222	-0.914648	0.283342	-3.22807	0.0012463	0.00257097
FOXG_01866	168.598	-1.54151	0.308825	-4.99154	5.99e-07	1.91e-06
FOXG_01867	15.7119	-0.436175	0.691004	-0.631219	0.527897	0.589719
FOXG_01869	338.276	0.00519494	0.171785	0.0302409	0.975875	0.979398
FOXG_01870	722.065	0.758793	0.109302	6.94217	3.86e-12	1.84e-11
FOXG_01873	492.228	-0.254957	0.168355	-1.5144	0.129925	0.17606
FOXG_01874	416.792	-1.75247	0.199054	-8.804	1.32e-18	8.98e-18
FOXG_01875	31.2751	-1.23485	0.603063	-2.04763	0.0405963	0.0622816
FOXG_01877	49.0134	-2.06913	0.556023	-3.7213	0.0001982	0.00046573
FOXG_01878	97.2573	-0.573632	0.290588	-1.97404	0.048377	0.0728576
FOXG_01879	0.835309	-0.170034	1.4138	-0.120267	0.904271	NA
FOXG_01880	241.776	-1.57552	0.237719	-6.62766	3.41e-11	1.53e-10
FOXG_01881	8.4827	-3.51355	1.23055	-2.85526	0.00430011	0.00802075
FOXG_01882	451.071	-1.09219	0.182418	-5.98727	2.13e-09	8.41e-09
FOXG_01883	99.812	1.72621	0.330642	5.22076	1.78e-07	6.01e-07
FOXG_01884	318.214	-1.37298	0.19861	-6.91294	4.75e-12	2.25e-11
FOXG_01885	90.3331	-1.12507	0.352464	-3.19201	0.00141288	0.00288653
FOXG_01886	66.9985	-2.87158	0.623451	-4.60594	4.11e-06	1.19e-05
FOXG_01887	290.06	-0.15556	0.169907	-0.915562	0.359897	0.426645
FOXG_01888	926.758	-3.90963	0.269014	-14.5332	7.47e-48	1.37e-46
FOXG_01889	3140.36	-0.0536675	0.121855	-0.440422	0.659632	0.710161
FOXG_01890	155.361	-1.02495	0.257606	-3.97874	6.93e-05	0.00017336
FOXG_01891	88.6951	-1.63716	0.372526	-4.39476	1.11e-05	3.06e-05
FOXG_01892	3.15237	2.77335	1.30042	2.13266	0.032953	0.0516839
FOXG_01893	990.527	0.47693	0.113594	4.19855	2.69e-05	7.09e-05
FOXG_01894	304.34	-0.586812	0.254203	-2.30844	0.0209746	0.0342586
FOXG_01895	101.915	-0.231899	0.292355	-0.793208	0.427657	0.494437
FOXG_01896	1855.89	0.116507	0.155515	0.749171	0.453754	0.520153
FOXG_01897	205.555	0.39632	0.26364	1.50326	0.132771	0.179691
FOXG_01898	861.63	-1.6339	0.133299	-12.2574	1.53e-34	1.94e-33
FOXG_01899	159.14	-0.969302	0.266703	-3.63439	0.00027864	0.00063995
FOXG_01900	52.1345	-2.4553	0.599185	-4.09773	4.17e-05	0.00010755
FOXG_01901	29.6968	1.0578	0.448769	2.35711	0.0184179	0.0304004
FOXG_01903	2632.23	4.36459	0.0736907	59.2284	0	0
FOXG_01904	2.0478	-1.46129	1.52872	-0.955891	0.339127	0.405546
FOXG_01905	26.8778	-1.58737	0.666423	-2.38192	0.0172227	0.0285666
FOXG_01906	601.476	0.630683	0.164602	3.83156	0.00012734	0.00030837
FOXG_01907	579.006	0.228986	0.15636	1.46448	0.143062	0.192108
FOXG_01908	338.238	-0.345062	0.164703	-2.09506	0.0361658	0.0561666
FOXG_01909	83.4147	1.05543	0.273715	3.85596	0.00011528	0.00028077
FOXG_01910	277.96	-1.28722	0.199662	-6.44699	1.14e-10	4.92e-10
FOXG_01911	87.0963	-4.36552	0.837307	-5.21376	1.85e-07	6.23e-07
FOXG_01912	80.7276	-2.15622	0.44865	-4.80601	1.54e-06	4.69e-06
FOXG_01913	198.938	0.146275	0.193298	0.756736	0.449208	0.515639
FOXG_01914	67.8934	0.416537	0.321855	1.29418	0.195604	0.252034
FOXG_01915	52.8249	-0.68502	0.402673	-1.70118	0.088909	0.125402
FOXG_01916	218.168	-2.66605	0.316755	-8.41676	3.87e-17	2.43e-16
FOXG_01919	24.5029	-4.00386	1.19411	-3.35302	0.00079935	0.00170126
FOXG_01922	1857.81	4.44987	0.11875	37.4727	2.57e-307	4.12e-305
FOXG_01923	347.466	-0.156956	0.229132	-0.685003	0.493342	0.557569
FOXG_01924	521.973	-2.49294	0.355523	-7.01203	2.35e-12	1.14e-11
FOXG_01925	602.647	-3.02158	0.283829	-10.6458	1.82e-26	1.76e-25
FOXG_01926	82.2756	-1.16719	0.380617	-3.06656	0.00216538	0.00427319
FOXG_01927	2503.11	-0.0444998	0.129107	-0.344673	0.73034	0.770675
FOXG_01929	1901.44	4.05682	0.0997866	40.6549	0	0
FOXG_01930	320.227	1.87546	0.241147	7.77728	7.41e-15	4.11e-14
FOXG_01931	3.37696	-2.18475	1.40365	-1.55648	0.119593	0.163703
FOXG_01932	324.311	-2.4626	0.336981	-7.30781	2.72e-13	1.39e-12
FOXG_01933	437.787	1.16386	0.172744	6.73749	1.61e-11	7.35e-11
FOXG_01934	10.0621	-0.584123	0.876859	-0.666153	0.505313	0.568303
FOXG_01935	36.5619	-1.25679	0.527604	-2.38207	0.0172155	0.0285586
FOXG_01936	379.511	-2.51611	0.240156	-10.477	1.1e-25	1.03e-24
FOXG_01937	2162.55	-1.43829	0.15185	-9.47176	2.75e-21	2.11e-20
FOXG_01938	44.3027	1.37983	0.367601	3.75361	0.00017431	0.0004141
FOXG_01939	292.667	1.5981	0.23254	6.87235	6.32e-12	2.97e-11
FOXG_01941	97.0682	-0.310893	0.272027	-1.14288	0.253089	0.315524
FOXG_01942	229.648	1.13482	0.187554	6.05067	1.44e-09	5.75e-09
FOXG_01943	76.9714	-0.473145	0.322808	-1.46572	0.142726	0.1917
FOXG_01944	439.006	-1.57351	0.173613	-9.06331	1.27e-19	9.02e-19
FOXG_01945	24.8243	2.07628	0.424816	4.88748	1.02e-06	3.18e-06
FOXG_01946	1198.23	1.1235	0.0981124	11.4511	2.32e-30	2.58e-29
FOXG_01947	226.513	0.67702	0.169727	3.98889	6.64e-05	0.00016643
FOXG_01948	127.536	-1.81278	0.369054	-4.91197	9.02e-07	2.83e-06
FOXG_01951	1454.07	-0.208755	0.0928199	-2.24903	0.0245107	0.0394322
FOXG_01952	726.3	0.854619	0.104862	8.14991	3.64e-16	2.17e-15
FOXG_01953	95.0281	-1.7787	0.426963	-4.16593	3.1e-05	8.13e-05
FOXG_01955	2568.96	0.879389	0.0586541	14.9928	8.18e-51	1.6e-49
FOXG_01956	109.854	-3.19965	0.516117	-6.19947	5.67e-10	2.33e-09
FOXG_01957	313.46	-2.27115	0.242034	-9.38358	6.38e-21	4.81e-20
FOXG_01958	39.3608	0.688228	0.381477	1.80411	0.0712137	0.103
FOXG_01959	63.5017	-2.09724	0.496206	-4.22655	2.37e-05	6.31e-05
FOXG_01960	97.0575	-2.63353	0.483291	-5.44916	5.06e-08	1.79e-07
FOXG_01961	324.14	0.949338	0.150636	6.30219	2.93e-10	1.23e-09
FOXG_01962	407.17	0.660571	0.135109	4.88915	1.01e-06	3.15e-06
FOXG_01963	113.278	0.0434485	0.267482	0.162435	0.870963	0.889157
FOXG_01964	104.594	-2.76146	0.474718	-5.81705	5.99e-09	2.28e-08
FOXG_01965	352.619	-2.23271	0.223528	-9.98849	1.71e-23	1.47e-22
FOXG_01966	158.933	0.332882	0.204693	1.62625	0.103896	0.144312
FOXG_01967	82.2275	0.0316391	0.285296	0.110899	0.911696	0.924778
FOXG_01968	201.131	-0.99081	0.242264	-4.0898	4.32e-05	0.00011108
FOXG_01969	435.237	-1.45627	0.231812	-6.28212	3.34e-10	1.4e-09
FOXG_01970	121.642	-0.136986	0.261119	-0.524613	0.599852	0.657126
FOXG_01971	213.545	-0.281145	0.250273	-1.12336	0.261286	0.324313
FOXG_01972	144.347	0.0256091	0.236348	0.108353	0.913715	0.926431
FOXG_01973	30.9293	-2.25959	0.789195	-2.86316	0.00419441	0.00784207
FOXG_01974	35.8668	-4.5722	1.18371	-3.86259	0.00011219	0.00027342
FOXG_01975	599.954	-1.13073	0.164557	-6.87137	6.36e-12	2.99e-11
FOXG_01976	115.97	-0.618237	0.272003	-2.27291	0.0230316	0.0373003
FOXG_01977	94.5718	-0.437793	0.300634	-1.45623	0.145329	0.194765
FOXG_01978	18.2624	-0.781359	0.693007	-1.12749	0.259535	0.322342
FOXG_01979	797.49	-1.87535	0.138714	-13.5195	1.2e-41	1.88e-40
FOXG_01980	1218.75	-1.08264	0.101572	-10.6588	1.59e-26	1.53e-25
FOXG_01981	298.616	-0.0985545	0.155718	-0.632903	0.526797	0.588823
FOXG_01982	127.017	-3.6429	0.550818	-6.61362	3.75e-11	1.67e-10
FOXG_01983	758.966	0.238957	0.133359	1.79184	0.0731593	0.105442
FOXG_01984	432.713	1.70292	0.149848	11.3643	6.29e-30	6.9e-29
FOXG_01985	4373.15	2.05736	0.207899	9.89597	4.33e-23	3.66e-22
FOXG_01986	62.1371	2.26171	0.437982	5.16395	2.42e-07	8.04e-07
FOXG_01987	191.984	-1.84912	0.271954	-6.79939	1.05e-11	4.85e-11
FOXG_01988	153.068	0.234255	0.234095	1.00068	0.31698	0.382995
FOXG_01989	204.956	0.743282	0.220922	3.36446	0.00076693	0.00163727
FOXG_01990	63.3346	-3.42977	0.735812	-4.66121	3.14e-06	9.25e-06
FOXG_01993	382.674	-0.0440115	0.145656	-0.302161	0.762529	0.797139
FOXG_01994	177.6	0.793227	0.251747	3.1509	0.0016277	0.00329535
FOXG_01995	154.165	-0.958934	0.268634	-3.56967	0.00035743	0.00080655
FOXG_01996	120.288	-0.896134	0.315483	-2.84051	0.0045041	0.00837363
FOXG_01997	96.2083	-1.28008	0.342518	-3.73728	0.00018603	0.00043947
FOXG_01998	2388.47	0.319117	0.150989	2.11351	0.0345572	0.0539221
FOXG_01999	52.9248	-0.693865	0.394445	-1.75909	0.0785617	0.112274
FOXG_02000	1796.73	0.116057	0.0846019	1.3718	0.170127	0.223548
FOXG_02001	32.5025	0.72527	0.404835	1.79152	0.0732101	0.105489
FOXG_02002	208.275	-1.24134	0.247927	-5.00687	5.53e-07	1.78e-06
FOXG_02003	2433.54	2.5423	0.119246	21.3197	7.45e-101	3.15e-99
FOXG_02004	228.547	2.24597	0.283599	7.91954	2.38e-15	1.36e-14
FOXG_02005	102.648	-3.09338	0.516545	-5.9886	2.12e-09	8.34e-09
FOXG_02006	88.9972	-0.627739	0.308922	-2.03203	0.0421506	0.064309
FOXG_02007	27.9116	-2.06588	0.737554	-2.80099	0.00509453	0.00934982
FOXG_02008	553.128	-0.0342243	0.136311	-0.251075	0.801756	0.830136
FOXG_02009	132.54	3.61278	0.216891	16.6571	2.69e-62	6.59e-61
FOXG_02010	150.818	-2.03216	0.323016	-6.2912	3.15e-10	1.32e-09
FOXG_02011	93.8829	0.086753	0.269161	0.322309	0.747218	0.784335
FOXG_02012	35.2991	-0.480507	0.473463	-1.01488	0.310164	0.375791
FOXG_02013	529.484	0.788291	0.137836	5.71906	1.07e-08	3.99e-08
FOXG_02014	449.307	1.53049	0.158758	9.64039	5.4e-22	4.3e-21
FOXG_02015	289.506	0.32903	0.151751	2.16823	0.0301415	0.0476645
FOXG_02016	59.1961	-0.679364	0.390121	-1.74142	0.0816105	0.116198
FOXG_02017	313.155	2.40534	0.13753	17.4895	1.72e-68	4.63e-67
FOXG_02018	743.094	1.13732	0.131895	8.62293	6.53e-18	4.28e-17
FOXG_02019	6638.19	3.91841	0.136672	28.6702	8.97e-181	7.15e-179
FOXG_02020	308.702	-2.2556	0.275168	-8.19717	2.46e-16	1.48e-15
FOXG_02021	318.41	2.98972	0.281203	10.6319	2.12e-26	2.04e-25
FOXG_02022	230.222	-0.564179	0.191654	-2.94374	0.00324277	0.00618455
FOXG_02023	117.832	-1.9515	0.373716	-5.22187	1.77e-07	5.98e-07
FOXG_02024	254.355	-0.495873	0.184169	-2.69249	0.00709207	0.0126611
FOXG_02025	307.64	-2.41783	0.254438	-9.50263	2.05e-21	1.58e-20
FOXG_02026	2.65825	0.080144	1.26309	0.0634507	0.949408	0.956333
FOXG_02027	1014.16	0.0916878	0.0959181	0.955896	0.339125	0.405546
FOXG_02028	89.0256	-1.20261	0.37845	-3.17774	0.0014843	0.00302359
FOXG_02029	64.576	-1.59454	0.441195	-3.61415	0.00030134	0.00068807
FOXG_02030	372.586	0.993876	0.127818	7.77569	7.5e-15	4.16e-14
FOXG_02031	118.595	-1.25902	0.299024	-4.21042	2.55e-05	6.74e-05
FOXG_02032	196.763	3.49376	0.293748	11.8937	1.28e-32	1.52e-31
FOXG_02033	306.105	0.441707	0.145676	3.03212	0.00242839	0.00474412
FOXG_02034	116.858	-0.491196	0.253996	-1.93388	0.0531283	0.079345
FOXG_02035	335.937	3.24901	0.237044	13.7063	9.31e-43	1.51e-41
FOXG_02036	96.7069	-0.563985	0.282919	-1.99345	0.046212	0.0699126
FOXG_02037	115.886	-0.906493	0.291474	-3.11003	0.00187068	0.00374721
FOXG_02038	75.7667	0.0977399	0.398284	0.245403	0.806145	0.833444
FOXG_02039	323.063	-1.57008	0.254656	-6.16549	7.03e-10	2.87e-09
FOXG_02042	115.505	-2.23711	0.382513	-5.84845	4.96e-09	1.9e-08
FOXG_02043	0.334787	1.15143	1.85632	0.620272	0.535079	NA
FOXG_02044	1110.09	-1.0916	0.155393	-7.02478	2.14e-12	1.04e-11
FOXG_02045	167.777	-1.0373	0.257778	-4.02402	5.72e-05	0.00014459
FOXG_02046	201.88	-1.41782	0.239025	-5.93169	3e-09	1.16e-08
FOXG_02047	3.75559	1.27841	1.15429	1.10753	0.268065	0.331688
FOXG_02048	72.6825	-1.12585	0.366096	-3.07529	0.00210301	0.00416255
FOXG_02049	174.528	-0.81511	0.284113	-2.86897	0.00411816	0.00771407
FOXG_02050	89.5965	-1.2308	0.345006	-3.56749	0.00036042	0.00081222
FOXG_02051	85.9432	0.522456	0.282726	1.84793	0.0646131	0.094489
FOXG_02052	375.304	0.133657	0.243259	0.549442	0.582702	0.641886
FOXG_02053	0.202151	1.88242	2.41451	0.779629	0.435609	NA
FOXG_02054	50.7794	-1.67931	0.521576	-3.21968	0.00128335	0.0026419
FOXG_02055	600.028	1.61571	0.10442	15.4732	5.26e-54	1.11e-52
FOXG_02056	219.758	1.37022	0.159653	8.58251	9.28e-18	6.03e-17
FOXG_02057	569.451	-0.806521	0.133014	-6.06341	1.33e-09	5.33e-09
FOXG_02060	16.3874	-4.46326	1.21172	-3.68342	0.00023013	0.00053557
FOXG_02061	35.4559	-1.20779	0.526568	-2.2937	0.0218075	0.0354873
FOXG_02062	99.6076	0.988332	0.331538	2.98105	0.00287261	0.00553189
FOXG_02063	907.182	2.81278	0.115868	24.2757	3.54e-130	1.88e-128
FOXG_02064	590.43	-0.309393	0.157113	-1.96924	0.048925	0.0736604
FOXG_02065	196.728	-0.992976	0.235833	-4.21051	2.55e-05	6.74e-05
FOXG_02066	122.244	0.906353	0.264852	3.42211	0.00062136	0.00134904
FOXG_02067	46.9925	-1.54274	0.503315	-3.06515	0.00217559	0.00428836
FOXG_02068	621.811	-0.279172	0.175807	-1.58795	0.112298	0.154788
FOXG_02070	142.825	-0.502774	0.230004	-2.18594	0.02882	0.0457347
FOXG_02071	161.281	1.23935	0.240329	5.15689	2.51e-07	8.33e-07
FOXG_02072	488.583	-1.64058	0.179571	-9.1361	6.47e-20	4.67e-19
FOXG_02073	364.672	-0.353872	0.218658	-1.61838	0.105581	0.146336
FOXG_02074	249.347	-3.2184	0.359976	-8.94061	3.87e-19	2.71e-18
FOXG_02075	514.334	3.20047	0.231299	13.8369	1.53e-43	2.52e-42
FOXG_02076	29.0689	-3.29753	1.02831	-3.20675	0.00134244	0.0027516
FOXG_02077	19.7237	0.218697	0.662365	0.330176	0.741267	0.779597
FOXG_02078	121.007	0.479659	0.407289	1.17769	0.238922	0.300067
FOXG_02079	304.73	-0.012414	0.184883	-0.0671454	0.946466	0.953936
FOXG_02080	300.654	-2.58033	0.262208	-9.84077	7.51e-23	6.28e-22
FOXG_02081	108.723	-1.01568	0.334369	-3.03761	0.00238465	0.00466456
FOXG_02082	92.2192	-1.1852	0.339491	-3.49111	0.00048102	0.00106241
FOXG_02083	74.1826	0.432351	0.332223	1.30139	0.193126	0.249354
FOXG_02084	111.238	-0.219062	0.267269	-0.819632	0.412426	0.47916
FOXG_02085	39.5959	-3.77625	1.03624	-3.6442	0.00026822	0.00061757
FOXG_02086	459.052	1.05434	0.129214	8.15964	3.36e-16	2.01e-15
FOXG_02087	238.443	-0.432333	0.188691	-2.29122	0.0219504	0.0356954
FOXG_02088	291.452	3.84882	0.184707	20.8374	1.98e-96	7.85e-95
FOXG_02089	47.5838	0.919887	0.338699	2.71595	0.00660867	0.0118754
FOXG_02090	86.3943	-0.376321	0.288579	-1.30405	0.192217	0.248343
FOXG_02091	103.346	-0.258219	0.264978	-0.974492	0.329812	0.396041
FOXG_02092	33.2246	-0.0310907	0.458797	-0.0677656	0.945972	0.953681
FOXG_02093	424.336	1.40303	0.130164	10.779	4.33e-27	4.26e-26
FOXG_02094	158.868	0.654498	0.220403	2.96955	0.00298239	0.00572286
FOXG_02095	42.0666	0.443919	0.418652	1.06035	0.288983	0.353811
FOXG_02096	103.965	-1.15245	0.316849	-3.63724	0.00027558	0.00063303
FOXG_02097	0.919743	-0.31032	1.50793	-0.205792	0.836954	NA
FOXG_02098	52.554	-1.95141	0.549567	-3.55081	0.00038405	0.00086171
FOXG_02102	432.53	-1.76257	0.183634	-9.59827	8.13e-22	6.4e-21
FOXG_02103	1744.3	-0.394572	0.13099	-3.01223	0.00259333	0.00503736
FOXG_02104	110.696	1.11832	0.262962	4.25277	2.11e-05	5.65e-05
FOXG_02105	49.4436	-1.21982	0.448149	-2.7219	0.00649069	0.0116758
FOXG_02106	172.003	-0.654413	0.318118	-2.05714	0.0396731	0.0610469
FOXG_02107	865.774	-0.470196	0.146639	-3.20648	0.0013437	0.00275313
FOXG_02108	79.4765	-0.556973	0.31153	-1.78786	0.0737982	0.106234
FOXG_02109	64.9985	-0.123029	0.323777	-0.379981	0.703959	0.748319
FOXG_02110	111.144	-1.06275	0.30183	-3.52101	0.0004299	0.00095717
FOXG_02111	34.0919	0.0701423	0.423666	0.16556	0.868503	0.88714
FOXG_02112	111.651	-1.11589	0.300114	-3.71821	0.00020064	0.000471
FOXG_02113	12.9862	-1.14044	0.859131	-1.32743	0.184366	0.239634
FOXG_02114	152.748	0.696774	0.258563	2.69479	0.0070433	0.0125878
FOXG_02115	1496.88	3.48504	0.0846251	41.1821	0	0
FOXG_02116	141.422	2.45251	0.327111	7.49748	6.51e-14	3.43e-13
FOXG_02117	329.845	-2.27401	0.229979	-9.8879	4.7e-23	3.96e-22
FOXG_02118	119.589	1.62632	0.216499	7.51188	5.83e-14	3.08e-13
FOXG_02119	81.0711	0.382755	0.282452	1.35512	0.17538	0.229613
FOXG_02120	74.5934	-1.29776	0.421333	-3.08013	0.00206912	0.004103
FOXG_02121	1562.34	-0.356905	0.201628	-1.77011	0.0767083	0.109956
FOXG_02122	1345.93	0.11322	0.184017	0.615272	0.538375	0.600069
FOXG_02123	44.4545	-3.95511	1.03346	-3.82704	0.0001297	0.00031357
FOXG_02124	185.575	-0.734779	0.328542	-2.23649	0.02532	0.0405693
FOXG_02125	187.976	-0.522697	0.231993	-2.25307	0.0242544	0.0390676
FOXG_02126	166.291	-0.258846	0.208312	-1.24259	0.21402	0.272422
FOXG_02128	260.036	-2.67492	0.330919	-8.08331	6.3e-16	3.71e-15
FOXG_02129	200.292	-0.209348	0.214002	-0.978252	0.32795	0.394084
FOXG_02130	194.437	-0.759011	0.254958	-2.977	0.00291082	0.00559819
FOXG_02131	226.403	-0.193154	0.217133	-0.889564	0.3737	0.440319
FOXG_02132	541.896	-0.984449	0.170834	-5.76261	8.28e-09	3.12e-08
FOXG_02133	2.20457	-1.56933	1.26334	-1.2422	0.214162	0.272515
FOXG_02134	364.042	-1.78022	0.202407	-8.79529	1.43e-18	9.69e-18
FOXG_02135	71.8725	-0.0644959	0.309864	-0.208143	0.835118	0.858912
FOXG_02136	158.432	-0.915155	0.247796	-3.69318	0.00022147	0.00051632
FOXG_02137	1007.49	4.41175	0.0831861	53.0347	0	0
FOXG_02138	331.752	2.12837	0.264468	8.04772	8.44e-16	4.94e-15
FOXG_02139	549.921	5.10551	0.111419	45.8227	0	0
FOXG_02140	7.12715	-1.97571	1.21617	-1.62453	0.104262	0.144719
FOXG_02141	178.844	-2.16808	0.344778	-6.28832	3.21e-10	1.34e-09
FOXG_02142	53.2384	0.918102	0.366031	2.50826	0.0121326	0.0206695
FOXG_02143	17.5537	-1.73109	0.849591	-2.03756	0.0415939	0.0635167
FOXG_02144	117.243	2.03713	0.204679	9.95279	2.45e-23	2.09e-22
FOXG_02145	119.535	-0.550027	0.276237	-1.99114	0.0464655	0.0702693
FOXG_02146	28.2572	-0.153073	0.501652	-0.305138	0.760261	0.795425
FOXG_02147	3.28265	-2.14433	1.25197	-1.71276	0.0867561	0.122715
FOXG_02148	328.194	-0.725083	0.172133	-4.21235	2.53e-05	6.69e-05
FOXG_02149	211.57	-3.73166	0.442021	-8.44228	3.11e-17	1.97e-16
FOXG_02150	124.496	0.102857	0.232794	0.441834	0.658609	0.709317
FOXG_02151	1094.81	2.27428	0.0975056	23.3246	2.5e-120	1.24e-118
FOXG_02152	71.8742	0.369588	0.298588	1.23779	0.215795	0.2743
FOXG_02153	130.588	-4.2038	0.652712	-6.44051	1.19e-10	5.13e-10
FOXG_02154	468.473	6.15052	0.280488	21.928	1.41e-106	6.28e-105
FOXG_02155	917.098	3.89461	0.220636	17.6517	9.87e-70	2.73e-68
FOXG_02156	130.713	-2.69617	0.413039	-6.52765	6.68e-11	2.93e-10
FOXG_02157	152.998	-1.54193	0.280367	-5.4997	3.8e-08	1.36e-07
FOXG_02158	149.183	1.32696	0.201081	6.59912	4.14e-11	1.84e-10
FOXG_02159	331.796	4.21448	0.204329	20.6259	1.61e-94	6.2e-93
FOXG_02160	349.745	0.594832	0.196496	3.0272	0.00246828	0.00481414
FOXG_02161	41.5075	0.475597	0.364237	1.30573	0.191643	0.247682
FOXG_02162	513.458	4.29796	0.152605	28.164	1.62e-174	1.24e-172
FOXG_02163	139.728	-1.03978	0.259766	-4.00277	6.26e-05	0.00015752
FOXG_02164	307.935	1.71207	0.17393	9.84343	7.32e-23	6.12e-22
FOXG_02165	73.6778	-2.17499	0.482755	-4.50536	6.63e-06	1.88e-05
FOXG_02166	177.329	-2.85403	0.377564	-7.55906	4.06e-14	2.16e-13
FOXG_02167	287.099	-1.43624	0.318265	-4.51272	6.4e-06	1.82e-05
FOXG_02168	12.6068	0.185114	0.683999	0.270636	0.786671	0.817868
FOXG_02169	111.65	0.348128	0.260476	1.33651	0.181383	0.236353
FOXG_02170	61.157	-1.17879	0.40854	-2.88538	0.00390941	0.0073439
FOXG_02171	457.2	-0.0703123	0.129739	-0.541952	0.587852	0.646539
FOXG_02172	206.144	-0.681816	0.200197	-3.40572	0.0006599	0.0014249
FOXG_02173	101.769	0.951085	0.233545	4.07237	4.65e-05	0.00011916
FOXG_02174	441.63	0.82178	0.12989	6.32674	2.5e-10	1.06e-09
FOXG_02175	158.985	0.974979	0.216732	4.49856	6.84e-06	1.94e-05
FOXG_02176	279.415	-0.288604	0.209162	-1.37981	0.167646	0.220728
FOXG_02177	0.829607	-0.156784	1.43124	-0.109544	0.912771	NA
FOXG_02178	35.7558	-5.5888	1.18959	-4.69811	2.63e-06	7.79e-06
FOXG_02179	30.669	0.41286	0.429406	0.961467	0.336317	0.402753
FOXG_02180	1678.49	0.752255	0.124395	6.04733	1.47e-09	5.86e-09
FOXG_02181	69.0224	-0.761592	0.371715	-2.04886	0.040476	0.0621291
FOXG_02182	47.7319	-1.56329	0.506372	-3.08723	0.00202033	0.00401698
FOXG_02183	1139.1	0.0277022	0.103411	0.267885	0.788788	0.819567
FOXG_02184	232.423	-0.907173	0.207123	-4.37988	1.19e-05	3.26e-05
FOXG_02185	146.124	0.351887	0.216676	1.62402	0.104371	0.144837
FOXG_02186	89.5324	0.0617715	0.262845	0.235011	0.8142	0.840236
FOXG_02187	409.922	-0.545552	0.197012	-2.76913	0.00562065	0.0102291
FOXG_02188	15.8486	-4.41497	1.21515	-3.63327	0.00027985	0.00064242
FOXG_02189	24.024	-3.97266	1.19068	-3.33647	0.0008485	0.00179718
FOXG_02192	45.3084	-1.93467	0.571235	-3.38682	0.00070708	0.00151904
FOXG_02193	23.3526	-2.94348	1.03086	-2.85538	0.00429856	0.00801912
FOXG_02194	23.0965	-0.545806	0.57953	-0.941808	0.346291	0.412575
FOXG_02195	308.531	-1.3461	0.204419	-6.58498	4.55e-11	2.03e-10
FOXG_02196	239.416	-3.05936	0.407731	-7.50336	6.22e-14	3.28e-13
FOXG_02199	486.225	0.0901845	0.160827	0.560755	0.574965	0.634599
FOXG_02200	236.095	3.3932	0.221697	15.3055	7.02e-53	1.44e-51
FOXG_02201	3.99665	-2.42838	1.24499	-1.95052	0.0511143	0.0766069
FOXG_02202	232.128	0.599294	0.158152	3.78935	0.00015104	0.00036231
FOXG_02203	87.0918	-0.475296	0.36625	-1.29774	0.194377	0.250725
FOXG_02204	239.367	-0.801759	0.284731	-2.81585	0.00486486	0.00897825
FOXG_02205	66.2848	-3.13387	0.708886	-4.42084	9.83e-06	2.73e-05
FOXG_02206	91.491	-2.36932	0.454097	-5.21764	1.81e-07	6.11e-07
FOXG_02207	51.2808	6.18297	0.489527	12.6305	1.43e-36	1.94e-35
FOXG_02208	110.127	-3.01732	0.501563	-6.01583	1.79e-09	7.08e-09
FOXG_02209	398.171	-0.955874	0.171014	-5.58945	2.28e-08	8.27e-08
FOXG_02210	52.5047	-4.20915	1.06726	-3.94389	8.02e-05	0.00019885
FOXG_02211	212.082	-1.92373	0.273209	-7.04121	1.91e-12	9.25e-12
FOXG_02212	772.386	3.76023	0.230634	16.3039	9.26e-60	2.17e-58
FOXG_02213	245.653	1.78885	0.201824	8.86338	7.76e-19	5.35e-18
FOXG_02214	4.81997	-2.69639	1.24596	-2.16411	0.0304555	0.0481099
FOXG_02215	67.5926	-3.9769	0.846943	-4.6956	2.66e-06	7.88e-06
FOXG_02216	76.3626	-3.37173	0.651366	-5.1764	2.26e-07	7.53e-07
FOXG_02217	296.121	1.12238	0.37267	3.01174	0.00259754	0.00504389
FOXG_02218	173.335	-2.61524	0.380012	-6.88198	5.9e-12	2.78e-11
FOXG_02219	26.0511	-0.517354	0.554347	-0.933269	0.350681	0.41722
FOXG_02220	37.2688	-1.31529	0.54124	-2.43013	0.0150933	0.025289
FOXG_02221	526.09	2.64128	0.123608	21.3682	2.64e-101	1.12e-99
FOXG_02222	177.264	-0.778658	0.300441	-2.59172	0.00954972	0.0166318
FOXG_02223	8.48441	0.737477	0.83702	0.881074	0.378278	0.444839
FOXG_02224	326.454	0.357689	0.205032	1.74455	0.0810631	0.115502
FOXG_02225	132.652	1.48563	0.191879	7.74254	9.74e-15	5.36e-14
FOXG_02226	50.1879	-3.0544	0.737241	-4.14302	3.43e-05	8.93e-05
FOXG_02227	566.239	-2.11674	0.268312	-7.88908	3.04e-15	1.73e-14
FOXG_02229	592.881	-1.07764	0.156916	-6.86762	6.53e-12	3.06e-11
FOXG_02230	335.531	3.83127	0.308399	12.4231	1.96e-35	2.55e-34
FOXG_02231	230.929	0.0571033	0.193476	0.295144	0.767884	0.801605
FOXG_02232	126.786	0.2201	0.228919	0.961474	0.336314	0.402753
FOXG_02233	821.315	-1.95399	0.174337	-11.2081	3.72e-29	3.95e-28
FOXG_02234	204.305	1.12286	0.190401	5.89734	3.69e-09	1.42e-08
FOXG_02237	34.7508	-2.05672	0.656695	-3.13193	0.00173664	0.0034992
FOXG_02238	77.0021	1.34339	0.248302	5.41033	6.29e-08	2.21e-07
FOXG_02240	287.169	-0.591608	0.175455	-3.37184	0.00074667	0.00159774
FOXG_02241	187.827	2.77113	0.201383	13.7605	4.41e-43	7.2e-42
FOXG_02242	86.7877	-0.670386	0.332694	-2.01502	0.0439022	0.0667157
FOXG_02245	4.22498	-2.50622	1.2319	-2.03443	0.041908	0.0639552
FOXG_02246	81.2993	-1.12544	0.344196	-3.26978	0.00107631	0.00224488
FOXG_02247	9889.53	-1.70007	0.0961826	-17.6754	6.48e-70	1.81e-68
FOXG_02249	261.982	1.34705	0.195447	6.89218	5.49e-12	2.59e-11
FOXG_02250	99.9145	0.0652344	0.277059	0.235454	0.813857	0.839985
FOXG_02251	27.1796	-1.61294	0.682102	-2.36465	0.0180469	0.0298503
FOXG_02252	235.314	1.58378	0.258107	6.13612	8.46e-10	3.44e-09
FOXG_02253	80.6895	-1.46226	0.383039	-3.81751	0.00013481	0.00032553
FOXG_02254	100.601	0.070475	0.284023	0.248132	0.804033	0.831762
FOXG_02255	56.722	0.252492	0.438324	0.576041	0.564588	0.62477
FOXG_02256	133.973	3.09076	0.20481	15.0909	1.86e-51	3.69e-50
FOXG_02257	279.473	1.07835	0.177535	6.07405	1.25e-09	5e-09
FOXG_02258	31.1742	-2.74279	0.853694	-3.21285	0.00131425	0.00269988
FOXG_02259	317.679	-0.177003	0.182699	-0.968823	0.332633	0.398945
FOXG_02260	199.534	0.67861	0.23086	2.93949	0.00328754	0.00626087
FOXG_02261	75.9736	-4.77025	1.02822	-4.63932	3.5e-06	1.02e-05
FOXG_02262	1592.98	1.26621	0.102635	12.3371	5.72e-35	7.3e-34
FOXG_02263	27.0499	-1.22084	0.606907	-2.01158	0.0442642	0.0672055
FOXG_02265	0.829607	-0.156784	1.43124	-0.109544	0.912771	NA
FOXG_02266	87.4576	-2.6346	1.02896	-2.56046	0.0104533	0.0180809
FOXG_02267	11.4607	-0.900079	0.864555	-1.04109	0.297834	0.363038
FOXG_02268	325.097	-1.17548	0.180086	-6.52733	6.7e-11	2.93e-10
FOXG_02269	6.31809	0.781936	0.937553	0.834018	0.404271	0.470975
FOXG_02270	65.8258	-2.84145	0.605629	-4.69173	2.71e-06	8.02e-06
FOXG_02271	11.5138	-0.916497	0.865873	-1.05847	0.289843	0.354681
FOXG_02272	165.645	-0.605652	0.219629	-2.75762	0.00582245	0.0105649
FOXG_02273	83.1945	-1.64582	0.384185	-4.28393	1.84e-05	4.95e-05
FOXG_02274	1837.34	-0.673588	0.135009	-4.9892	6.06e-07	1.94e-06
FOXG_02275	0.909242	-0.292448	1.4972	-0.19533	0.845134	NA
FOXG_02276	222.553	-1.66268	0.287896	-5.77529	7.68e-09	2.9e-08
FOXG_02277	1622.9	0.519811	0.13221	3.93171	8.43e-05	0.00020859
FOXG_02278	36.6161	2.31985	0.365497	6.34711	2.19e-10	9.31e-10
FOXG_02279	203.391	1.38938	0.163818	8.48121	2.23e-17	1.42e-16
FOXG_02280	62.3874	0.58044	0.380488	1.52551	0.127131	0.172747
FOXG_02281	177.012	-1.19833	0.242573	-4.94009	7.81e-07	2.46e-06
FOXG_02282	214.634	-1.48689	0.232024	-6.40834	1.47e-10	6.3e-10
FOXG_02283	614.205	0.31648	0.132767	2.38372	0.0171388	0.0284433
FOXG_02285	8.79993	0.601564	0.791297	0.760226	0.447119	0.513539
FOXG_02286	426.99	-3.05676	0.271856	-11.244	2.48e-29	2.65e-28
FOXG_02287	46.0728	-1.28574	0.4864	-2.64338	0.00820819	0.014478
FOXG_02288	542.299	0.991276	0.103477	9.57968	9.73e-22	7.62e-21
FOXG_02289	105.18	-3.86883	0.650575	-5.94679	2.73e-09	1.06e-08
FOXG_02290	45.5368	0.176232	0.376604	0.467951	0.63982	0.693041
FOXG_02291	114.116	-2.74518	0.455591	-6.02555	1.69e-09	6.68e-09
FOXG_02293	882.517	-0.300678	0.12984	-2.31577	0.0205709	0.0336547
FOXG_02298	370.023	-0.469633	0.150902	-3.11218	0.00185713	0.00372371
FOXG_02299	261.238	1.61314	0.178956	9.01418	1.98e-19	1.41e-18
FOXG_02300	337.571	-0.226546	0.195203	-1.16057	0.245819	0.307461
FOXG_02301	93.7061	-1.74084	0.387382	-4.49386	6.99e-06	1.98e-05
FOXG_02302	182.752	-0.554129	0.244215	-2.26902	0.0232673	0.0376358
FOXG_02303	333.666	-1.41122	0.214604	-6.57595	4.83e-11	2.15e-10
FOXG_02304	26.1054	-0.459724	0.56442	-0.814508	0.415354	0.48209
FOXG_02305	6.8998	-3.21388	1.3464	-2.38702	0.0169856	0.0282048
FOXG_02306	22.2245	-0.114792	0.573324	-0.200222	0.841307	0.864423
FOXG_02307	364.302	0.12212	0.178118	0.685611	0.492958	0.557188
FOXG_02308	266.586	-0.864497	0.202537	-4.26834	1.97e-05	5.29e-05
FOXG_02309	135.285	0.508902	0.351392	1.44825	0.147548	0.197373
FOXG_02310	125.29	-0.882277	0.268034	-3.29166	0.00099597	0.00208793
FOXG_02311	258.934	3.22464	0.203679	15.832	1.87e-56	4.09e-55
FOXG_02312	5.68563	3.78282	0.99173	3.81437	0.00013653	0.00032949
FOXG_02313	290.766	-0.95917	0.24973	-3.84083	0.00012262	0.00029786
FOXG_02314	147.023	0.462412	0.226602	2.04063	0.0412872	0.0631538
FOXG_02315	414.491	0.794984	0.224521	3.54081	0.00039891	0.00089301
FOXG_02316	7.88356	6.66997	1.21247	5.50112	3.77e-08	1.35e-07
FOXG_02317	372.76	2.68019	0.232304	11.5374	8.55e-31	9.63e-30
FOXG_02318	360.691	-1.26426	0.194647	-6.49512	8.3e-11	3.62e-10
FOXG_02319	58.3494	0.520414	0.373827	1.39213	0.163884	0.216231
FOXG_02320	565.238	1.32816	0.14859	8.93845	3.95e-19	2.77e-18
FOXG_02321	48.4306	-1.18487	0.448001	-2.6448	0.00817389	0.0144282
FOXG_02322	1.53057	2.5932	1.59766	1.62312	0.104564	0.145087
FOXG_02329	3.88987	-2.3866	1.26177	-1.89147	0.0585623	0.0866433
FOXG_02330	171.368	-2.09413	0.443824	-4.71838	2.38e-06	7.09e-06
FOXG_02331	33.2207	-2.36697	0.741745	-3.19108	0.0014174	0.00289377
FOXG_02332	468.728	1.21843	0.206691	5.89494	3.75e-09	1.44e-08
FOXG_02335	11.4169	-3.94067	1.21763	-3.23634	0.00121071	0.00250452
FOXG_02336	74.7143	-0.177535	0.320956	-0.553145	0.580164	0.639565
FOXG_02337	1.04963	-0.495887	1.40335	-0.353359	0.723819	0.765252
FOXG_02338	8.87353	1.70307	0.755369	2.25463	0.0241568	0.038921
FOXG_02339	640.877	-0.0211944	0.182081	-0.116401	0.907335	0.92122
FOXG_02340	33.6281	7.4135	0.737288	10.0551	8.72e-24	7.58e-23
FOXG_02341	1.50728	-1.02011	1.3561	-0.752238	0.451908	0.518387
FOXG_02342	35.7543	0.627079	0.444177	1.41178	0.158016	0.209418
FOXG_02343	2.79386	-1.90935	1.26347	-1.5112	0.130738	0.177121
FOXG_02344	1.21449	-0.708252	1.33037	-0.53237	0.59447	0.652307
FOXG_02345	13.4012	-4.17328	1.20272	-3.46985	0.00052074	0.00114334
FOXG_02347	120.861	-1.23738	0.336462	-3.67762	0.00023542	0.00054671
FOXG_02348	88.8794	-0.270194	0.310459	-0.870304	0.384134	0.450744
FOXG_02349	50.8566	-0.015543	0.609344	-0.0255077	0.97965	0.982337
FOXG_02352	26.8275	3.24038	0.473604	6.84196	7.81e-12	3.64e-11
FOXG_02353	37.5093	-2.58901	0.735676	-3.51923	0.0004328	0.00096271
FOXG_02354	535.275	3.68439	0.364201	10.1164	4.67e-24	4.11e-23
FOXG_02355	13.3489	6.59588	0.891325	7.40009	1.36e-13	7.05e-13
FOXG_02356	4.69595	0.446083	1.09518	0.407316	0.683776	0.731381
FOXG_02358	5.98537	-1.68835	1.22616	-1.37693	0.168533	0.221674
FOXG_02359	22.9917	6.4701	0.829984	7.79545	6.42e-15	3.58e-14
FOXG_02361	46.3547	6.85258	0.589892	11.6167	3.39e-31	3.88e-30
FOXG_02362	82.307	-1.62085	0.392323	-4.13141	3.61e-05	9.37e-05
FOXG_02363	27.6028	1.51906	0.430422	3.52924	0.00041675	0.00092998
FOXG_02364	49.7074	1.82642	0.351141	5.20139	1.98e-07	6.63e-07
FOXG_02365	63.9133	-2.53127	0.557031	-4.54422	5.51e-06	1.58e-05
FOXG_02366	1618.03	0.186615	0.153829	1.21314	0.225078	0.284758
FOXG_02367	95.0794	1.94789	0.293413	6.63872	3.16e-11	1.42e-10
FOXG_02368	179.056	2.34447	0.252197	9.29617	1.46e-20	1.08e-19
FOXG_02369	9.06002	-0.282194	0.873468	-0.323073	0.74664	0.783797
FOXG_02370	263.142	0.330491	0.179828	1.83781	0.0660899	0.0963403
FOXG_02372	206.926	-0.720488	0.273867	-2.6308	0.00851847	0.0149731
FOXG_02373	283.592	-0.131559	0.207494	-0.634038	0.526056	0.58816
FOXG_02374	313.281	0.108321	0.181253	0.597621	0.550093	0.611065
FOXG_02375	3908.68	0.843373	0.193867	4.35027	1.36e-05	3.72e-05
FOXG_02376	191.23	-1.105	0.233251	-4.7374	2.16e-06	6.49e-06
FOXG_02377	127.817	-2.20468	0.365428	-6.03314	1.61e-09	6.38e-09
FOXG_02378	43.8518	-1.37977	0.522905	-2.63866	0.00832339	0.0146703
FOXG_02379	153.861	-1.07443	0.258415	-4.15778	3.21e-05	8.4e-05
FOXG_02380	143.244	-1.93619	0.38448	-5.03587	4.76e-07	1.54e-06
FOXG_02381	89.2282	5.95546	0.387566	15.3663	2.75e-53	5.68e-52
FOXG_02382	71.1181	-1.08234	0.36248	-2.98594	0.00282712	0.0054487
FOXG_02383	68.1724	1.34392	0.269586	4.98513	6.19e-07	1.98e-06
FOXG_02384	477.134	0.815018	0.221703	3.67618	0.00023676	0.00054949
FOXG_02385	1316.75	3.90903	0.202114	19.3407	2.44e-83	8.22e-82
FOXG_02386	197.394	0.117937	0.296669	0.397537	0.690971	0.73808
FOXG_02387	8.79351	-3.56478	1.22948	-2.89941	0.00373863	0.00704426
FOXG_02388	26.1764	-1.18218	0.608713	-1.9421	0.0521251	0.0779841
FOXG_02389	357.675	-3.47105	0.315684	-10.9953	4.03e-28	4.13e-27
FOXG_02390	1090.01	8.76962	0.179551	48.8418	0	0
FOXG_02391	188.663	8.98433	0.449714	19.9779	8.58e-89	3.08e-87
FOXG_02392	84.4248	-2.08131	0.427558	-4.86789	1.13e-06	3.49e-06
FOXG_02393	193.114	-1.97907	0.429127	-4.61186	3.99e-06	1.16e-05
FOXG_02396	14.7624	-4.31186	1.19392	-3.61152	0.00030441	0.00069468
FOXG_02397	14.2594	-0.149622	0.692441	-0.216079	0.828926	0.853431
FOXG_02398	439.964	6.52287	0.167374	38.9719	0	0
FOXG_02399	220.683	-1.7288	0.256413	-6.74226	1.56e-11	7.11e-11
FOXG_02400	220.674	3.24028	0.154096	21.0276	3.67e-98	1.51e-96
FOXG_02401	181.11	-2.0684	0.328225	-6.30178	2.94e-10	1.24e-09
FOXG_02405	68.9046	-2.41434	0.7516	-3.21227	0.00131689	0.00270484
FOXG_02406	65.9483	-2.55849	0.84079	-3.04295	0.00234268	0.00459027
FOXG_02409	0.326303	1.1843	1.82905	0.647498	0.51731	NA
FOXG_02411	14.9874	3.23538	0.602286	5.37184	7.79e-08	2.71e-07
FOXG_02412	32.8075	-0.787402	0.499203	-1.57732	0.114723	0.157691
FOXG_02413	3.55574	-0.623853	1.23415	-0.505494	0.613212	0.669594
FOXG_02414	2.14044	0.769794	1.31924	0.583511	0.559549	0.620005
FOXG_02415	2.16501	0.722572	1.28829	0.560875	0.574882	0.634567
FOXG_02416	4.84932	0.291317	1.08522	0.268441	0.78836	0.819194
FOXG_02417	29.1468	-2.15006	0.737061	-2.91707	0.00353338	0.00668298
FOXG_02418	179.493	0.4101	0.18842	2.17652	0.0295163	0.0467692
FOXG_02419	120.657	-0.707713	0.263496	-2.68586	0.00723437	0.0128905
FOXG_02420	746.047	1.93365	0.140172	13.7948	2.74e-43	4.51e-42
FOXG_02421	10.5766	3.11715	0.918491	3.39378	0.00068936	0.00148474
FOXG_02422	15.3175	-1.48795	0.875742	-1.69908	0.0893044	0.125885
FOXG_02423	38.5398	-0.104717	0.496843	-0.210765	0.833071	0.857178
FOXG_02424	28.3896	-0.70734	0.552744	-1.27969	0.200655	0.257591
FOXG_02425	1.20303	-0.696534	1.35058	-0.515728	0.606045	0.663163
FOXG_02426	28.6405	-4.23196	1.18984	-3.55676	0.00037545	0.00084368
FOXG_02428	201.297	-2.52578	0.362459	-6.96846	3.2e-12	1.54e-11
FOXG_02429	406.648	1.10799	0.123617	8.96308	3.16e-19	2.22e-18
FOXG_02430	137.994	0.252589	0.254226	0.993561	0.320437	0.386817
FOXG_02431	56.7418	-2.33296	0.55656	-4.19175	2.77e-05	7.3e-05
FOXG_02432	94.7838	-5.09927	1.04735	-4.86875	1.12e-06	3.48e-06
FOXG_02433	353.03	-2.31817	0.239561	-9.67676	3.79e-22	3.04e-21
FOXG_02434	1080.33	-4.14208	0.275283	-15.0466	3.63e-51	7.15e-50
FOXG_02435	0.940396	-0.3394	1.47232	-0.23052	0.817687	0.843271
FOXG_02436	268.265	-2.34206	0.284819	-8.223	1.98e-16	1.2e-15
FOXG_02437	54.1864	-1.23701	0.436496	-2.83396	0.00459757	0.00853537
FOXG_02441	85.4858	1.00086	0.294193	3.40205	0.00066882	0.00144337
FOXG_02443	28.4553	-2.10328	0.769447	-2.7335	0.00626649	0.0112981
FOXG_02444	14.3925	-4.27483	1.19714	-3.57087	0.0003558	0.00080318
FOXG_02445	11.2978	-2.76824	1.20452	-2.2982	0.0215502	0.0351069
FOXG_02446	42.6189	-3.2628	0.845368	-3.85962	0.00011356	0.00027671
FOXG_02447	3.16994	-2.09442	1.3222	-1.58404	0.113184	0.1559
FOXG_02448	5.59992	-2.91272	1.21942	-2.38861	0.0169124	0.0280911
FOXG_02449	29.744	-1.11087	0.632963	-1.75503	0.0792543	0.11321
FOXG_02451	3.03199	-0.270879	1.36196	-0.198889	0.84235	0.865351
FOXG_02452	846.55	3.79429	0.222763	17.0329	4.68e-65	1.19e-63
FOXG_02456	155.724	0.443351	0.26482	1.67416	0.0940985	0.132047
FOXG_02457	59.8909	2.62305	0.347849	7.54076	4.67e-14	2.48e-13
FOXG_02458	310.053	-3.56061	0.352714	-10.0949	5.82e-24	5.09e-23
FOXG_02459	1826.11	7.46272	0.174915	42.6647	0	0
FOXG_02460	393.142	0.0127715	0.15076	0.0847139	0.932489	0.942809
FOXG_02461	129.376	2.84867	0.19567	14.5586	5.15e-48	9.47e-47
FOXG_02462	254.748	1.39915	0.197619	7.08003	1.44e-12	7.08e-12
FOXG_02463	111.132	1.77515	0.304573	5.82832	5.6e-09	2.13e-08
FOXG_02464	48.7888	0.357596	0.437127	0.818061	0.413323	0.480014
FOXG_02465	99.2066	-3.25506	0.579984	-5.61234	2e-08	7.29e-08
FOXG_02466	634.554	3.61731	0.202894	17.8286	4.24e-71	1.21e-69
FOXG_02467	63.2362	-6.41054	1.18678	-5.40161	6.6e-08	2.31e-07
FOXG_02468	455.878	-5.56887	0.575049	-9.68417	3.52e-22	2.83e-21
FOXG_02469	338.387	-2.72744	0.260591	-10.4664	1.23e-25	1.14e-24
FOXG_02470	58.8817	-0.935311	0.446375	-2.09535	0.0361402	0.0561414
FOXG_02471	233.173	-2.9367	0.330109	-8.89614	5.78e-19	4.02e-18
FOXG_02472	5.77716	-0.252151	1.08721	-0.231926	0.816596	0.842416
FOXG_02473	779.399	0.0513907	0.123892	0.414801	0.678287	0.726295
FOXG_02474	4372.72	3.58857	0.124154	28.9043	1.05e-183	8.46e-182
FOXG_02475	403.861	0.680634	0.126395	5.38499	7.24e-08	2.53e-07
FOXG_02476	1.69563	1.96418	1.38589	1.41727	0.156403	0.207605
FOXG_02477	577.654	-0.489615	0.298606	-1.63967	0.101074	0.140787
FOXG_02478	920.367	1.1246	0.115503	9.73651	2.11e-22	1.72e-21
FOXG_02482	9.68439	0.303156	0.800029	0.378931	0.704739	0.74888
FOXG_02483	0.215634	1.78561	1.95965	0.911187	0.362197	NA
FOXG_02487	16.9152	4.3136	0.718233	6.00585	1.9e-09	7.52e-09
FOXG_02490	7.61971	1.30759	1.02708	1.27312	0.202977	0.26029
FOXG_02492	6.74678	2.08359	0.819996	2.54098	0.0110542	0.0190233
FOXG_02493	120.644	-0.0469239	0.290943	-0.161282	0.871871	0.889701
FOXG_02494	0.56279	0.399697	1.55472	0.257086	0.797113	NA
FOXG_02497	6.79853	5.60675	0.954629	5.87323	4.27e-09	1.64e-08
FOXG_02498	25.8109	7.77195	0.83001	9.36367	7.7e-21	5.78e-20
FOXG_02499	24.7307	-2.33529	0.873852	-2.67241	0.00753077	0.0133825
FOXG_02500	0.725926	0.0344809	1.51014	0.0228329	0.981784	NA
FOXG_02501	343.702	-3.55414	0.36255	-9.80317	1.09e-22	9e-22
FOXG_02503	0.463617	0.678749	1.70151	0.398911	0.689959	NA
FOXG_02504	10.3787	-0.624078	0.866598	-0.720147	0.471435	0.537515
FOXG_02505	1.40941	-0.921929	1.50984	-0.610613	0.541456	0.603107
FOXG_02506	14.7804	10.4178	1.36433	7.63584	2.24e-14	1.21e-13
FOXG_02513	19.2934	-3.62551	1.18824	-3.05117	0.00227952	0.00447983
FOXG_02519	4.27753	3.73687	1.38754	2.69317	0.00707759	0.0126472
FOXG_02520	8.20879	-3.46633	1.2099	-2.86498	0.00417038	0.0077996
FOXG_02521	26.5775	-0.269323	0.520524	-0.517408	0.604872	0.661948
FOXG_02527	108.05	5.39013	0.243618	22.1253	1.8e-108	8.3e-107
FOXG_02532	7.09589	-3.25456	1.26111	-2.58072	0.00985946	0.0171236
FOXG_02533	17.1475	4.01201	0.551229	7.2783	3.38e-13	1.72e-12
FOXG_02534	120.801	6.21354	0.278968	22.2733	6.71e-110	3.12e-108
FOXG_02535	943.323	9.85482	0.228311	43.1641	0	0
FOXG_02536	5.33509	-2.8447	1.3467	-2.11234	0.0346575	0.0540574
FOXG_02537	25.2726	-0.150524	0.512641	-0.293624	0.769045	0.802423
FOXG_02538	28.651	-1.70469	0.664403	-2.56575	0.0102953	0.0178231
FOXG_02541	9.66524	6.94937	1.17445	5.91715	3.28e-09	1.27e-08
FOXG_02542	7.2486	-2.03205	1.23559	-1.64459	0.100054	0.139465
FOXG_02543	18.4356	-1.26318	0.741531	-1.70347	0.0884802	0.124859
FOXG_02544	9.65596	4.74489	0.739329	6.41784	1.38e-10	5.93e-10
FOXG_02545	3.08749	3.57889	1.41645	2.52667	0.0115151	0.0197477
FOXG_02546	38.3491	6.00564	0.470122	12.7746	2.27e-37	3.13e-36
FOXG_02552	5.82583	-1.63542	1.21754	-1.34322	0.179202	0.233944
FOXG_02554	0.616693	0.266995	1.62819	0.163982	0.869745	NA
FOXG_02565	1.13149	-0.606897	1.43832	-0.421948	0.673063	0.72189
FOXG_02567	20.2626	8.01258	0.85975	9.31966	1.17e-20	8.69e-20
FOXG_02573	0.276495	1.42801	2.01006	0.710433	0.477436	NA
FOXG_02576	0.289276	1.35927	1.99218	0.682304	0.495047	NA
FOXG_02577	1.13073	-0.603306	1.68492	-0.358063	0.720296	0.762478
FOXG_02578	5.95274	-0.198014	1.07323	-0.184503	0.853619	0.874608
FOXG_02579	4.12331	3.97014	1.10208	3.6024	0.0003153	0.00071815
FOXG_02583	2.83093	3.39687	1.30649	2.6	0.00932245	0.016267
FOXG_02587	94.4507	-0.845596	0.329111	-2.56933	0.0101894	0.0176579
FOXG_02588	1.26146	-0.762142	1.41337	-0.539238	0.589723	0.647997
FOXG_02594	15.7882	-3.32383	1.19916	-2.7718	0.00557476	0.0101558
FOXG_02597	3.37807	2.02641	1.13967	1.77806	0.0753938	0.108307
FOXG_02598	32.778	2.33294	0.444248	5.25144	1.51e-07	5.12e-07
FOXG_02599	0.435365	0.773379	1.69335	0.456715	0.647876	NA
FOXG_02600	4.63205	2.78117	0.949584	2.92883	0.00340239	0.00645476
FOXG_02603	2.11187	-1.50556	1.3309	-1.13124	0.257956	0.32075
FOXG_02604	34.9915	-2.93213	0.860364	-3.40801	0.00065438	0.00141478
FOXG_02624	3.20492	3.00385	1.41717	2.11961	0.034039	0.0531834
FOXG_02636	1.48093	-0.995587	1.30658	-0.761981	0.446071	0.512583
FOXG_02641	9.3239	-1.32735	1.04659	-1.26826	0.204704	0.262251
FOXG_02642	10.1742	0.16437	0.765256	0.214791	0.82993	0.854316
FOXG_02643	3.0123	-2.01776	1.2507	-1.61331	0.106677	0.147761
FOXG_02644	0.552729	0.423871	1.7309	0.244885	0.806546	NA
FOXG_02654	1.40518	-0.919439	1.31353	-0.699974	0.483943	0.548931
FOXG_02655	49.7263	-6.06448	1.18654	-5.11107	3.2e-07	1.05e-06
FOXG_02656	13.5828	-4.19275	1.22269	-3.42913	0.00060551	0.00131776
FOXG_02658	1.5744	-1.08172	1.31079	-0.825243	0.409234	0.475996
FOXG_02659	13.9963	-4.23601	1.21408	-3.48907	0.0004847	0.00106975
FOXG_02660	173.697	-6.89485	1.19477	-5.77086	7.89e-09	2.97e-08
FOXG_02661	92.912	-5.98336	1.23109	-4.8602	1.17e-06	3.62e-06
FOXG_02662	7.58044	-2.08625	1.32048	-1.57991	0.114127	0.157053
FOXG_02663	5.27857	-2.82752	1.33063	-2.12495	0.0335911	0.0525874
FOXG_02664	62.7499	-6.3999	1.19064	-5.37517	7.65e-08	2.67e-07
FOXG_02665	171.159	-5.37136	0.875097	-6.13802	8.36e-10	3.4e-09
FOXG_02666	495.633	-6.51134	0.783033	-8.31554	9.13e-17	5.59e-16
FOXG_02667	196.58	-7.07478	1.19428	-5.9239	3.14e-09	1.22e-08
FOXG_02668	7.15301	-3.26737	1.58742	-2.05829	0.0395623	0.0608997
FOXG_02671	5.7286	3.64008	1.17052	3.1098	0.00187215	0.00374934
FOXG_02673	0.486748	0.609835	1.64563	0.370578	0.710952	NA
FOXG_02676	0.188697	1.9728	2.38852	0.825949	0.408833	NA
FOXG_02679	3.07168	-2.04584	1.31054	-1.56106	0.118509	0.162312
FOXG_02686	13.224	-4.15293	1.19271	-3.48192	0.00049784	0.00109589
FOXG_02691	0.20186	1.88474	2.28998	0.823036	0.410487	NA
FOXG_02693	5.27596	0.0984621	1.10099	0.0894302	0.92874	0.939499
FOXG_02694	2.451	-1.72111	1.28269	-1.3418	0.179662	0.234391
FOXG_02696	2.36247	-1.66764	1.32837	-1.25541	0.20933	0.267456
FOXG_02697	0.797289	-0.102604	1.42261	-0.0721237	0.942503	NA
FOXG_02698	4.7094	-1.23862	1.24905	-0.991657	0.321365	0.387626
FOXG_02701	5.68679	-0.137958	1.11883	-0.123305	0.901866	0.916529
FOXG_02702	0.421882	0.820279	1.84931	0.443559	0.657362	NA
FOXG_02705	12.8216	-1.9015	1.04558	-1.81862	0.0689697	0.100133
FOXG_02708	0.220725	1.7547	2.27585	0.771008	0.440702	NA
FOXG_02710	12.4872	6.11219	0.920824	6.63774	3.19e-11	1.43e-10
FOXG_02711	265.432	7.88444	0.266342	29.6027	1.38e-192	1.2e-190
FOXG_02724	11.2488	-1.63349	1.0933	-1.49409	0.135152	0.182599
FOXG_02727	2.63256	0.2691	1.43055	0.188109	0.850792	0.872388
FOXG_02728	10.0956	-3.76469	1.20813	-3.11614	0.00183237	0.00367961
FOXG_02729	1.12935	-0.601485	1.39449	-0.431329	0.666229	0.715577
FOXG_02732	0.97929	-0.397701	1.36937	-0.290427	0.77149	0.804263
FOXG_02736	0.246256	1.59554	3.5006	0.455791	0.64854	NA
FOXG_02737	0.449431	0.725465	1.609	0.450878	0.652077	NA
FOXG_02738	4.36771	4.50764	1.1823	3.81261	0.00013751	0.00033158
FOXG_02740	14.9276	-1.44128	0.905979	-1.59085	0.111643	0.153975
FOXG_02741	1.67226	2.59432	1.52825	1.69758	0.0895872	0.126238
FOXG_02746	42.5451	1.44952	0.469955	3.08438	0.00203974	0.00405152
FOXG_02747	169.352	-5.35755	0.85501	-6.26607	3.7e-10	1.54e-09
FOXG_02748	149.477	-4.40973	0.671179	-6.57013	5.03e-11	2.23e-10
FOXG_02750	5.47847	-2.88197	1.22568	-2.35132	0.0187068	0.0308485
FOXG_02751	1.84151	1.81635	1.34456	1.35088	0.176732	0.231179
FOXG_02754	26.6569	0.922816	0.530668	1.73897	0.0820401	0.116767
FOXG_02755	108.687	11.4304	1.06057	10.7776	4.39e-27	4.33e-26
FOXG_02756	247.237	-0.49961	0.368025	-1.35754	0.174609	0.228805
FOXG_02760	15.5564	0.635241	0.590855	1.07512	0.28232	0.346963
FOXG_02761	11.5015	0.449759	0.784882	0.573027	0.566626	0.626677
FOXG_02762	19.1395	0.424367	0.676141	0.627631	0.530246	0.592009
FOXG_02763	56.3964	1.46001	0.349592	4.17631	2.96e-05	7.78e-05
FOXG_02764	81.5169	-0.215704	0.300114	-0.718741	0.472301	0.538209
FOXG_02765	53.7912	-6.1772	1.18324	-5.22058	1.78e-07	6.02e-07
FOXG_02766	16.938	-0.619419	0.696708	-0.889066	0.373968	0.440468
FOXG_02769	1.7876	2.02337	1.52881	1.3235	0.185671	0.24096
FOXG_02770	12.9977	10.2334	3.42362	2.98906	0.00279837	0.00539943
FOXG_02775	2.34335	-1.6579	1.48431	-1.11695	0.264016	0.327343
FOXG_02777	16.5698	-0.535446	0.776788	-0.689307	0.49063	0.554979
FOXG_02778	17.75	-3.50666	1.22273	-2.86789	0.00413226	0.00773804
FOXG_02779	18.6109	-2.55705	1.04812	-2.43966	0.0147013	0.0246844
FOXG_02780	97.2756	-4.09417	0.729295	-5.61387	1.98e-08	7.23e-08
FOXG_02782	9.31782	-3.64803	1.20546	-3.02625	0.00247607	0.00482775
FOXG_02785	124.327	3.64231	0.366442	9.93967	2.8e-23	2.37e-22
FOXG_02786	3.00654	-2.01677	1.23826	-1.62871	0.103374	0.143671
FOXG_02787	44.3865	-5.90051	1.19324	-4.94497	7.62e-07	2.4e-06
FOXG_02791	1.72645	2.29474	1.38902	1.65205	0.0985239	0.137477
FOXG_02792	0.239881	1.63491	2.03789	0.802257	0.422404	NA
FOXG_02794	1.48324	-0.999256	1.3721	-0.728265	0.466451	0.533062
FOXG_02795	1.45463	-0.970873	1.6607	-0.584618	0.558805	0.619353
FOXG_02796	0.215343	1.78707	2.09995	0.851003	0.394768	NA
FOXG_02797	9.43654	-1.31073	1.04487	-1.25445	0.209679	0.267758
FOXG_02799	3.03395	-2.03072	1.31748	-1.54137	0.123226	0.16796
FOXG_02800	1.08656	-0.549428	1.38888	-0.395589	0.692408	0.73915
FOXG_02801	10.9889	-3.8858	1.29818	-2.99328	0.00276	0.00533754
FOXG_02802	40.4174	-3.77841	1.34224	-2.815	0.0048777	0.00899775
FOXG_02807	99.189	-7.06012	1.18133	-5.97641	2.28e-09	8.96e-09
FOXG_02808	282.934	6.21442	0.458525	13.5531	7.6e-42	1.2e-40
FOXG_02809	123.489	6.10416	0.260118	23.4669	8.89e-122	4.46e-120
FOXG_02810	160.837	1.52313	0.214566	7.09863	1.26e-12	6.21e-12
FOXG_02811	0.33578	1.1478	1.80236	0.636831	0.524235	NA
FOXG_02812	106.357	-0.269327	0.256938	-1.04822	0.294539	0.359464
FOXG_02813	88.0043	-5.90487	1.18808	-4.97009	6.69e-07	2.13e-06
FOXG_02814	79.5341	-0.585074	0.625086	-0.935989	0.349279	0.4157
FOXG_02815	308.184	-1.01818	0.243654	-4.17878	2.93e-05	7.7e-05
FOXG_02816	74.7318	-1.56524	0.450473	-3.47466	0.0005115	0.00112429
FOXG_02817	166.47	-4.05601	0.585012	-6.93321	4.11e-12	1.96e-11
FOXG_02819	41.7669	-0.10821	0.442342	-0.244629	0.806743	0.833792
FOXG_02820	13.5037	0.607749	0.65387	0.929465	0.352648	0.419224
FOXG_02822	8.55587	4.99297	0.84275	5.92461	3.13e-09	1.21e-08
FOXG_02823	34.6352	7.47433	0.604689	12.3606	4.27e-35	5.5e-34
FOXG_02824	104.999	2.08083	0.305994	6.80022	1.04e-11	4.82e-11
FOXG_02825	5.70346	4.36675	1.27965	3.41246	0.0006438	0.00139369
FOXG_02828	5.96058	-3.00386	1.20878	-2.48504	0.0129537	0.021955
FOXG_02829	5.50695	-0.105631	1.09724	-0.0962701	0.923306	0.934559
FOXG_02835	7.99666	4.91009	1.36443	3.59864	0.00031988	0.00072762
FOXG_02836	32.8709	-3.48428	1.17559	-2.96385	0.00303817	0.00581956
FOXG_02837	53.6017	-1.37522	0.482291	-2.85144	0.00435222	0.00811285
FOXG_02839	3.87692	1.26068	1.12128	1.12433	0.260874	0.323837
FOXG_02840	3.19538	2.107	1.2999	1.62089	0.105041	0.14568
FOXG_02841	193.268	2.11727	0.168416	12.5717	3.02e-36	4.07e-35
FOXG_02842	14.006	2.78523	0.75647	3.68188	0.00023152	0.00053827
FOXG_02843	37.0334	-2.18217	0.74504	-2.92893	0.00340132	0.00645376
FOXG_02845	36.885	-5.63363	1.20055	-4.69252	2.7e-06	8e-06
FOXG_02846	85.5588	-6.8473	1.18953	-5.7563	8.6e-09	3.23e-08
FOXG_02850	9.52261	-3.67916	1.19801	-3.07106	0.00213302	0.00421634
FOXG_02853	4.4359	0.776343	1.10011	0.705693	0.480379	0.545932
FOXG_02854	68.106	2.93165	0.30436	9.63216	5.85e-22	4.65e-21
FOXG_02855	8.03734	-2.22161	1.20823	-1.83873	0.0659555	0.0961797
FOXG_02856	20.7481	-2.75385	1.03713	-2.65526	0.00792465	0.0140216
FOXG_02858	91.9435	-2.54889	0.498458	-5.11355	3.16e-07	1.04e-06
FOXG_02859	14.8465	-1.4192	0.861102	-1.64812	0.0993277	0.138534
FOXG_02860	104.501	-1.841	0.387511	-4.75084	2.03e-06	6.09e-06
FOXG_02861	341.782	0.240444	0.202129	1.18955	0.234222	0.295078
FOXG_02862	353.492	-2.08648	0.25065	-8.32429	8.48e-17	5.21e-16
FOXG_02863	53.4311	-4.23907	1.02721	-4.12679	3.68e-05	9.54e-05
FOXG_02864	13.022	-4.13035	1.22121	-3.38218	0.00071914	0.00154327
FOXG_02866	7.49446	0.227324	0.890527	0.255269	0.798515	0.827285
FOXG_02867	2.47329	-1.73559	1.25828	-1.37934	0.16779	0.220844
FOXG_02868	39.3691	-3.77528	1.05548	-3.57686	0.00034775	0.00078634
FOXG_02874	4.03985	-0.849376	1.24839	-0.680379	0.496264	0.560072
FOXG_02875	4.0175	-2.43426	1.28579	-1.8932	0.0583317	0.0863451
FOXG_02876	147.163	-2.1679	0.378918	-5.72128	1.06e-08	3.94e-08
FOXG_02877	52.6189	-2.76704	0.688723	-4.01765	5.88e-05	0.00014841
FOXG_02878	63.5323	-3.43077	0.734494	-4.67093	3e-06	8.84e-06
FOXG_02879	3.13587	-2.07671	1.24757	-1.6646	0.0959928	0.134372
FOXG_02882	1.44428	-0.956619	1.3508	-0.708187	0.478829	0.544378
FOXG_02889	5.66431	4.19321	0.919089	4.56235	5.06e-06	1.46e-05
FOXG_02890	5.18206	1.82879	0.914316	2.00017	0.0454821	0.0689312
FOXG_02892	1.93244	-1.37711	1.29604	-1.06255	0.287987	0.352772
FOXG_02893	103.128	3.29027	0.359157	9.16109	5.14e-20	3.73e-19
FOXG_02895	0.687905	0.112336	1.5529	0.0723394	0.942332	NA
FOXG_02896	11.1513	4.70856	0.68276	6.89635	5.34e-12	2.53e-11
FOXG_02901	45.2441	-0.155601	0.396275	-0.39266	0.694571	0.740925
FOXG_02903	4.9329	2.44171	0.943986	2.5866	0.00969289	0.0168589
FOXG_02906	2314.14	11.8501	0.268679	44.1051	0	0
FOXG_02908	1.37581	-0.887792	1.41475	-0.627527	0.530314	0.592029
FOXG_02909	14.7655	-2.17544	1.03776	-2.09628	0.0360571	0.0560357
FOXG_02910	2.43386	-1.71227	1.27487	-1.3431	0.17924	0.233944
FOXG_02911	16.4197	-1.61594	0.850847	-1.89921	0.0575363	0.0852741
FOXG_02913	20.9348	0.0991996	0.558083	0.17775	0.858919	0.878825
FOXG_02916	41.777	-2.07853	0.616452	-3.37177	0.00074688	0.0015979
FOXG_02917	17.7356	-0.730995	0.677814	-1.07846	0.280828	0.345465
FOXG_02918	2.18611	-1.5554	1.45423	-1.06957	0.284813	0.349326
FOXG_02919	10.008	-3.75066	1.29289	-2.90099	0.00371983	0.00701106
FOXG_02920	0.750754	-0.0136597	1.75636	-0.0077773	0.993795	NA
FOXG_02921	126.835	-3.42738	0.634494	-5.40176	6.6e-08	2.31e-07
FOXG_02924	3340.59	3.41445	0.0546383	62.4919	0	0
FOXG_02927	42.403	-0.307838	0.422624	-0.728398	0.46637	0.53302
FOXG_02928	340.884	3.4246	0.256931	13.3289	1.57e-40	2.39e-39
FOXG_02929	6.38446	2.21603	0.81002	2.73578	0.00622331	0.0112305
FOXG_02930	1.51433	2.9186	1.56728	1.8622	0.0625746	0.0918131
FOXG_02931	15.3659	-0.348394	0.682201	-0.510691	0.609568	0.666473
FOXG_02932	529.748	1.23451	0.160461	7.69351	1.43e-14	7.8e-14
FOXG_02934	112.483	2.66063	0.204951	12.9818	1.55e-38	2.21e-37
FOXG_02935	55.9441	-2.86762	0.652712	-4.3934	1.12e-05	3.08e-05
FOXG_02936	117.545	-0.950084	0.280724	-3.38441	0.00071331	0.00153159
FOXG_02937	7.47711	-0.808369	1.07145	-0.754465	0.45057	0.517002
FOXG_02940	38.3535	1.45649	0.350256	4.15837	3.21e-05	8.38e-05
FOXG_02941	24.7209	-5.05641	1.19175	-4.24285	2.21e-05	5.89e-05
FOXG_02944	69.7996	-2.68467	0.558269	-4.80893	1.52e-06	4.63e-06
FOXG_02945	48.602	2.13365	0.437633	4.87544	1.09e-06	3.37e-06
FOXG_02946	0.766055	-0.0428984	1.43557	-0.0298824	0.976161	NA
FOXG_02947	19.9634	4.24254	0.605115	7.01113	2.36e-12	1.14e-11
FOXG_02948	502.645	0.303894	0.28522	1.06547	0.286662	0.351294
FOXG_02952	0.229409	1.69215	2.08499	0.811589	0.417028	NA
FOXG_02953	17.0638	1.90279	0.677466	2.80869	0.00497435	0.00915189
FOXG_02954	46.2905	-0.364425	0.394093	-0.924717	0.355113	0.42169
FOXG_02955	119.761	-1.43638	0.304661	-4.71467	2.42e-06	7.21e-06
FOXG_02957	138.02	0.432749	0.228179	1.89653	0.0578895	0.0857333
FOXG_02959	8.2408	-3.47046	1.20877	-2.87108	0.00409077	0.00766761
FOXG_02966	0.31054	1.25748	1.84057	0.683204	0.494478	NA
FOXG_02967	4.72819	-2.6689	1.22914	-2.17137	0.0299035	0.0473259
FOXG_02968	37.5202	-4.6397	1.19814	-3.87241	0.00010776	0.00026301
FOXG_02969	155.477	0.418557	0.197123	2.12333	0.0337266	0.0527856
FOXG_02971	144.194	1.29068	0.224952	5.73756	9.61e-09	3.59e-08
FOXG_02973	350.56	9.17335	0.303816	30.1937	2.86e-200	2.7e-198
FOXG_02974	83.3409	-1.65627	0.391352	-4.23218	2.31e-05	6.17e-05
FOXG_02975	4.19141	-2.49641	1.2238	-2.03988	0.0413623	0.0632526
FOXG_02976	1001.94	3.4706	0.0820317	42.308	0	0
FOXG_02978	6.01618	-3.0164	1.24096	-2.43071	0.0150694	0.0252525
FOXG_02979	595.941	-3.88896	0.285595	-13.6171	3.17e-42	5.04e-41
FOXG_02981	50.3972	-6.08388	1.18827	-5.11993	3.06e-07	1.01e-06
FOXG_02982	22.4294	1.35894	0.474672	2.86291	0.00419763	0.00784686
FOXG_02983	206.057	-1.25036	0.623046	-2.00685	0.0447651	0.067914
FOXG_02984	175.863	0.778704	0.223629	3.48212	0.00049745	0.00109545
FOXG_02985	797.255	2.77636	0.113069	24.5547	3.86e-133	2.11e-131
