## Supplemental Tables for "Transcriptional plasticity of fast core chromosomes governs establishment of a fungal pathogen on evolutionarily distant plant lineages": Supplementary_Table_6.xlsx (part 2 of 2)

### Sheet: WT_Deseq_Output (continued)
DESeq2 Output: WT Fol on Mp vs Fol Axenic
FOXG_02986	235.183	-0.476737	0.18439	-2.58548	0.00972432	0.0169062
FOXG_02987	333.296	1.15771	0.183442	6.31102	2.77e-10	1.17e-09
FOXG_02988	304.89	0.0720477	0.149441	0.482115	0.629724	0.683977
FOXG_02989	107.429	-1.58855	0.335854	-4.72988	2.25e-06	6.72e-06
FOXG_02990	149.917	-1.8644	0.336907	-5.53388	3.13e-08	1.13e-07
FOXG_02991	165.684	3.15464	0.173302	18.2031	4.88e-74	1.47e-72
FOXG_02992	38.1225	0.816986	0.370463	2.20531	0.0274323	0.0436827
FOXG_02993	473.589	-0.0569334	0.206372	-0.275877	0.782643	0.814535
FOXG_02998	9.87681	1.04453	0.69882	1.49471	0.13499	0.182444
FOXG_02999	15.4088	3.90781	0.766771	5.09645	3.46e-07	1.13e-06
FOXG_03000	1.71332	-1.20597	1.29646	-0.930201	0.352267	0.418919
FOXG_03001	66.2137	-1.05805	0.386166	-2.73987	0.00614627	0.0110999
FOXG_03002	40.4804	0.157464	0.383501	0.410597	0.681368	0.729134
FOXG_03003	109.864	-1.61406	0.421469	-3.82961	0.00012835	0.00031075
FOXG_03004	151.983	-2.60231	0.372535	-6.98541	2.84e-12	1.37e-11
FOXG_03005	87.4238	-0.126843	0.306616	-0.413686	0.679104	0.726907
FOXG_03006	61.8787	1.67478	0.367865	4.5527	5.3e-06	1.52e-05
FOXG_03007	164.43	1.83235	0.399249	4.58948	4.44e-06	1.29e-05
FOXG_03008	218.843	-1.9201	0.256293	-7.49181	6.79e-14	3.57e-13
FOXG_03009	1036.99	-3.4715	0.273777	-12.68	7.63e-37	1.04e-35
FOXG_03010	86.574	-0.940675	0.323664	-2.90633	0.00365693	0.00690567
FOXG_03011	44.0666	-2.16076	0.60507	-3.5711	0.00035549	0.00080262
FOXG_03012	121.572	-3.01034	0.47035	-6.40022	1.55e-10	6.64e-10
FOXG_03013	47.619	-1.77252	0.522667	-3.3913	0.00069563	0.00149661
FOXG_03014	281.084	3.05047	0.221371	13.7799	3.37e-43	5.53e-42
FOXG_03015	469.017	2.14669	0.127807	16.7964	2.59e-63	6.44e-62
FOXG_03016	437.903	3.52014	0.187192	18.8049	6.88e-79	2.2e-77
FOXG_03017	173.141	-0.546188	0.230274	-2.3719	0.0176969	0.0293082
FOXG_03018	459.057	-1.08671	0.172937	-6.28382	3.3e-10	1.38e-09
FOXG_03019	261.758	-0.384707	0.23387	-1.64496	0.0999777	0.139391
FOXG_03020	160.867	-1.02985	0.248366	-4.14649	3.38e-05	8.81e-05
FOXG_03021	0.358651	1.04985	3.25063	0.322967	0.74672	NA
FOXG_03022	55.0979	-0.946512	0.400469	-2.36351	0.0181028	0.0299344
FOXG_03023	258.74	-1.13338	0.221044	-5.12742	2.94e-07	9.7e-07
FOXG_03024	72.8899	0.233313	0.302317	0.77175	0.440263	0.507332
FOXG_03025	6199.43	0.695524	0.124678	5.57856	2.43e-08	8.79e-08
FOXG_03026	1005.71	-0.423704	0.102782	-4.12234	3.75e-05	9.72e-05
FOXG_03027	51.229	-3.08887	0.730846	-4.22644	2.37e-05	6.31e-05
FOXG_03028	71.9154	-1.95464	0.452916	-4.31567	1.59e-05	4.31e-05
FOXG_03029	18.766	-4.65776	1.19022	-3.91334	9.1e-05	0.00022432
FOXG_03030	547.779	-2.05171	0.22784	-9.00508	2.15e-19	1.52e-18
FOXG_03031	158.345	-2.04366	0.323497	-6.31741	2.66e-10	1.12e-09
FOXG_03032	113.671	-0.77046	0.306963	-2.50994	0.0120751	0.0205862
FOXG_03033	128.359	0.700819	0.222416	3.15094	0.00162748	0.00329535
FOXG_03034	41.6494	-0.675822	0.475619	-1.42093	0.155336	0.206374
FOXG_03035	44.2859	-2.84379	0.733587	-3.87655	0.00010595	0.00025874
FOXG_03036	65.3359	-1.45332	0.418368	-3.47378	0.00051317	0.00112735
FOXG_03037	355.106	-1.22367	0.178085	-6.87131	6.36e-12	2.99e-11
FOXG_03038	198.026	0.7739	0.172909	4.47575	7.61e-06	2.14e-05
FOXG_03039	34.0493	-1.69089	0.606723	-2.78692	0.00532116	0.00973566
FOXG_03040	171.466	0.0510881	0.205375	0.248755	0.80355	0.831558
FOXG_03041	600.404	2.08825	0.160923	12.9767	1.66e-38	2.36e-37
FOXG_03042	408.956	1.10314	0.14396	7.66285	1.82e-14	9.87e-14
FOXG_03043	916.63	3.12596	0.0855046	36.5589	1.29e-292	1.84e-290
FOXG_03044	239.93	-3.79588	0.451843	-8.40088	4.43e-17	2.77e-16
FOXG_03045	22.5697	3.1718	0.485645	6.53111	6.53e-11	2.87e-10
FOXG_03046	636.103	3.6753	0.104515	35.1652	6.81e-271	8.79e-269
FOXG_03047	48.0444	-4.06804	1.0357	-3.92781	8.57e-05	0.00021174
FOXG_03048	120.743	-1.63038	0.325385	-5.01062	5.43e-07	1.75e-06
FOXG_03049	97.2181	-1.48677	0.357537	-4.15838	3.21e-05	8.38e-05
FOXG_03050	0.488766	0.600717	1.94002	0.309645	0.756831	NA
FOXG_03051	1.4127	-0.928226	1.39277	-0.666459	0.505118	0.568174
FOXG_03052	54.0526	0.280917	0.343032	0.818924	0.41283	0.479582
FOXG_03053	49.2157	-0.857213	0.423259	-2.02527	0.0428397	0.065268
FOXG_03054	51.0812	-1.30961	0.452704	-2.89287	0.00381741	0.00718163
FOXG_03055	691.629	1.81095	0.135454	13.3695	9.12e-41	1.4e-39
FOXG_03056	195.297	-3.76063	0.472185	-7.96431	1.66e-15	9.58e-15
FOXG_03057	7562.85	-1.53977	0.0620324	-24.8221	5.17e-136	2.87e-134
FOXG_03058	664.698	-2.20553	0.178688	-12.3429	5.32e-35	6.82e-34
FOXG_03059	1109.55	1.98774	0.176383	11.2694	1.86e-29	2e-28
FOXG_03062	1.8859	1.67395	1.35373	1.23654	0.216257	0.274827
FOXG_03063	1357.59	2.30908	0.144857	15.9404	3.32e-57	7.42e-56
FOXG_03064	62.5223	-0.29735	0.344454	-0.86325	0.388	0.45474
FOXG_03065	2797.22	0.355358	0.0784775	4.52815	5.95e-06	1.7e-05
FOXG_03066	65.4454	-1.77961	0.453192	-3.92684	8.61e-05	0.00021255
FOXG_03067	228.251	1.06626	0.231323	4.60937	4.04e-06	1.18e-05
FOXG_03068	184.009	-2.1657	0.316441	-6.84394	7.7e-12	3.59e-11
FOXG_03069	60.3385	-1.44102	0.44188	-3.26112	0.00110972	0.00231049
FOXG_03070	359.857	-1.25721	0.172416	-7.29171	3.06e-13	1.56e-12
FOXG_03071	9.08186	-3.61103	1.19846	-3.01307	0.00258623	0.00502603
FOXG_03072	14.7594	-0.301269	0.676328	-0.445448	0.655996	0.707209
FOXG_03073	56.1357	-1.66982	0.476152	-3.50691	0.00045334	0.00100464
FOXG_03074	2294.36	-2.09091	0.117991	-17.7209	2.89e-70	8.13e-69
FOXG_03075	443.796	-3.16627	0.300339	-10.5423	5.51e-26	5.21e-25
FOXG_03076	1623.28	-2.39583	0.119766	-20.0044	5.05e-89	1.82e-87
FOXG_03079	279.248	-5.06783	0.600266	-8.44264	3.1e-17	1.96e-16
FOXG_03080	32.7388	-0.299905	0.465405	-0.644395	0.519319	0.581669
FOXG_03081	2.13064	-1.51968	1.28419	-1.18337	0.236661	0.297605
FOXG_03082	56.74	-3.26013	0.732219	-4.4524	8.49e-06	2.37e-05
FOXG_03083	2740.97	0.0362843	0.153387	0.236554	0.813002	0.839365
FOXG_03084	132.827	-0.560826	0.242459	-2.31307	0.0207186	0.0338731
FOXG_03085	1277.33	1.28541	0.0921698	13.9461	3.32e-44	5.57e-43
FOXG_03086	38.0807	0.554566	0.386765	1.43386	0.151612	0.202218
FOXG_03087	42.395	-0.905529	0.461987	-1.96007	0.0499871	0.0750786
FOXG_03088	104.83	1.49723	0.235983	6.34465	2.23e-10	9.45e-10
FOXG_03089	257.738	0.0663039	0.172309	0.384797	0.700388	0.745329
FOXG_03090	127.291	-1.81681	0.368048	-4.93635	7.96e-07	2.51e-06
FOXG_03092	203.251	1.27827	0.190548	6.70836	1.97e-11	8.93e-11
FOXG_03093	27.6895	-2.06443	0.738583	-2.79513	0.00518796	0.0095053
FOXG_03094	289.795	-2.31917	0.275426	-8.42027	3.76e-17	2.36e-16
FOXG_03095	238.347	-0.339739	0.215281	-1.57812	0.114538	0.157528
FOXG_03096	305.268	0.475834	0.142306	3.34374	0.00082657	0.00175385
FOXG_03097	204.259	-2.08995	0.282686	-7.3932	1.43e-13	7.42e-13
FOXG_03098	37.2145	-3.05201	0.980044	-3.11416	0.0018447	0.00370125
FOXG_03099	7248.16	6.77305	0.272152	24.887	1.03e-136	5.79e-135
FOXG_03100	73.2001	2.12136	0.25704	8.25304	1.54e-16	9.36e-16
FOXG_03101	71.8889	1.91209	0.385049	4.96584	6.84e-07	2.17e-06
FOXG_03102	331.073	-1.24368	0.204798	-6.0727	1.26e-09	5.04e-09
FOXG_03103	23.4821	-3.9358	1.24031	-3.17325	0.00150744	0.00306653
FOXG_03104	88.8636	-0.0743171	0.288344	-0.257738	0.796609	0.825742
FOXG_03106	574.356	0.566643	0.140962	4.01984	5.82e-05	0.00014709
FOXG_03107	239.232	0.278202	0.18618	1.49426	0.135108	0.182583
FOXG_03108	354.865	2.54337	0.192961	13.1808	1.13e-39	1.67e-38
FOXG_03109	132.404	-3.14531	0.473246	-6.64625	3.01e-11	1.35e-10
FOXG_03110	39.29	0.710324	0.36628	1.93929	0.0524659	0.0784643
FOXG_03111	273.14	4.15961	0.155355	26.7749	6.34e-158	4.27e-156
FOXG_03112	122.105	3.45045	0.196012	17.6032	2.33e-69	6.41e-68
FOXG_03113	26.0811	-0.196516	0.505154	-0.389022	0.69726	0.742793
FOXG_03114	65.8465	0.897578	0.280665	3.19804	0.00138364	0.0028297
FOXG_03118	144.333	-1.95202	0.317312	-6.15174	7.66e-10	3.12e-09
FOXG_03120	520.058	3.61099	0.14541	24.8331	3.93e-136	2.19e-134
FOXG_03121	18.9242	-2.60431	1.04025	-2.50354	0.0122959	0.0209237
FOXG_03122	99.6039	-2.23479	0.464875	-4.80728	1.53e-06	4.67e-06
FOXG_03123	935.459	-3.71632	0.252993	-14.6894	7.54e-49	1.41e-47
FOXG_03124	2056.17	-0.225379	0.138413	-1.62831	0.103458	0.143755
FOXG_03125	31.5879	0.050502	0.446095	0.113209	0.909865	0.923236
FOXG_03126	404.691	-0.273825	0.202829	-1.35003	0.177006	0.231486
FOXG_03127	35.0197	0.44463	0.407309	1.09163	0.274997	0.339311
FOXG_03128	120.182	0.206614	0.226094	0.913838	0.360802	0.427249
FOXG_03129	59.8021	-2.19677	0.527292	-4.16614	3.1e-05	8.13e-05
FOXG_03130	77.27	-1.00052	0.356101	-2.80964	0.00495962	0.00912903
FOXG_03131	38.5577	-0.903849	0.500384	-1.80631	0.0708699	0.102628
FOXG_03132	1748.98	0.0680377	0.177282	0.383782	0.70114	0.745722
FOXG_03133	573.409	0.467773	0.221352	2.11326	0.0345786	0.0539484
FOXG_03134	23.8879	-2.96421	1.03451	-2.86533	0.00416579	0.00779347
FOXG_03135	1903.16	2.09601	0.116244	18.0312	1.11e-72	3.24e-71
FOXG_03136	4.56284	-1.11198	1.23541	-0.900086	0.368074	0.434957
FOXG_03137	24.4745	-1.03726	0.618155	-1.678	0.0933468	0.131085
FOXG_03138	1138.61	-0.657085	0.104603	-6.28172	3.35e-10	1.4e-09
FOXG_03139	894.423	2.40968	0.087318	27.5966	1.22e-167	8.85e-166
FOXG_03140	30.2132	1.25092	0.427289	2.92758	0.00341608	0.0064766
FOXG_03141	261.649	2.05831	0.176067	11.6905	1.43e-31	1.65e-30
FOXG_03142	85.2838	-2.80064	0.537923	-5.20639	1.93e-07	6.46e-07
FOXG_03143	246.737	-1.23181	0.267063	-4.61243	3.98e-06	1.16e-05
FOXG_03144	359.775	0.130369	0.168219	0.774998	0.438341	0.505487
FOXG_03145	757.39	-0.16023	0.127426	-1.25743	0.208598	0.266607
FOXG_03146	184.223	-0.797917	0.222202	-3.59095	0.00032948	0.00074773
FOXG_03147	3.52637	-2.24785	1.26209	-1.78105	0.0749036	0.107694
FOXG_03148	354.349	-2.65788	0.283334	-9.38076	6.55e-21	4.93e-20
FOXG_03149	183.794	0.857651	0.186631	4.59543	4.32e-06	1.26e-05
FOXG_03150	18.6015	-4.64591	1.19209	-3.89728	9.73e-05	0.00023879
FOXG_03151	0.384473	0.948451	1.84774	0.513304	0.607739	NA
FOXG_03154	448.799	2.06193	0.140837	14.6406	1.55e-48	2.87e-47
FOXG_03155	94.9357	0.91635	0.246488	3.71763	0.0002011	0.00047199
FOXG_03156	975.914	2.43931	0.199418	12.2321	2.09e-34	2.63e-33
FOXG_03157	92.4805	-1.8496	0.385942	-4.79242	1.65e-06	5e-06
FOXG_03158	69.5522	0.251668	0.327568	0.768292	0.442313	0.50925
FOXG_03159	149.516	1.12706	0.192274	5.8617	4.58e-09	1.75e-08
FOXG_03160	212.853	-1.24353	0.243826	-5.10006	3.4e-07	1.11e-06
FOXG_03161	700.807	1.27169	0.0971213	13.0938	3.57e-39	5.18e-38
FOXG_03163	149.05	1.32631	0.205285	6.46084	1.04e-10	4.51e-10
FOXG_03164	170.361	-3.70252	0.488123	-7.58523	3.32e-14	1.77e-13
FOXG_03165	512.617	-0.262259	0.166247	-1.57753	0.114673	0.157659
FOXG_03166	3.75353	-0.770342	1.28691	-0.598599	0.54944	0.610683
FOXG_03167	257.895	-2.41539	0.458531	-5.26767	1.38e-07	4.71e-07
FOXG_03168	582.034	0.812887	0.107753	7.544	4.56e-14	2.42e-13
FOXG_03169	62.1899	0.646983	0.437244	1.47968	0.138958	0.187126
FOXG_03170	72.8275	-2.53025	0.529257	-4.78076	1.75e-06	5.29e-06
FOXG_03171	110.596	-1.297	0.381693	-3.39801	0.00067879	0.00146355
FOXG_03172	186.99	-3.69066	0.472232	-7.81537	5.48e-15	3.07e-14
FOXG_03173	113.127	-0.935934	0.290369	-3.22326	0.0012674	0.00261132
FOXG_03176	170.809	1.42021	0.281197	5.05059	4.4e-07	1.43e-06
FOXG_03177	82.5409	-3.83888	0.735175	-5.22172	1.77e-07	5.98e-07
FOXG_03178	19.6491	0.745033	0.523936	1.42199	0.155029	0.206057
FOXG_03179	214.974	-3.62167	0.422347	-8.57511	9.9e-18	6.41e-17
FOXG_03180	1003.84	0.00860887	0.141585	0.0608037	0.951516	0.958375
FOXG_03181	120.653	0.379516	0.223347	1.69922	0.0892784	0.125863
FOXG_03182	24.7774	-2.36095	0.858589	-2.7498	0.00596317	0.010798
FOXG_03183	2318.61	4.40204	0.0995035	44.24	0	0
FOXG_03184	105.312	-2.07609	0.383591	-5.41225	6.22e-08	2.18e-07
FOXG_03185	365.622	-1.29536	0.200102	-6.47348	9.58e-11	4.16e-10
FOXG_03186	128.129	-3.09421	0.479329	-6.4553	1.08e-10	4.67e-10
FOXG_03187	109.556	0.436256	0.234811	1.8579	0.0631827	0.0926024
FOXG_03190	22.9299	0.512161	0.521842	0.981448	0.326372	0.392545
FOXG_03191	2.5744	-1.79301	1.27522	-1.40604	0.159713	0.211266
FOXG_03192	10732.2	-1.15101	0.121828	-9.4478	3.46e-21	2.64e-20
FOXG_03193	110.823	-1.94492	0.370477	-5.24977	1.52e-07	5.17e-07
FOXG_03194	64.8997	-0.752274	0.358863	-2.09627	0.0360585	0.0560357
FOXG_03195	102.191	2.57328	0.283441	9.07874	1.1e-19	7.86e-19
FOXG_03196	126.793	-0.54841	0.279387	-1.9629	0.0496577	0.07465
FOXG_03197	59.5345	5.21266	0.335103	15.5554	1.46e-54	3.1e-53
FOXG_03198	130.64	-1.59774	0.306356	-5.2153	1.84e-07	6.18e-07
FOXG_03199	752.894	-1.09248	0.20033	-5.45342	4.94e-08	1.75e-07
FOXG_03200	74.6637	0.249574	0.298234	0.836841	0.402682	0.469354
FOXG_03201	41.6935	-2.37798	0.65948	-3.60584	0.00031115	0.00070939
FOXG_03202	0.370407	1.00389	1.68044	0.597396	0.550243	NA
FOXG_03204	81.5678	4.85276	0.428791	11.3173	1.08e-29	1.17e-28
FOXG_03205	1.72306	2.30481	1.38074	1.66925	0.0950673	0.133186
FOXG_03208	19.805	-0.467077	0.644149	-0.725106	0.468387	0.534708
FOXG_03209	1.43782	-0.953488	1.31935	-0.722695	0.469867	0.536074
FOXG_03210	0.311534	1.25337	1.7684	0.708757	0.478475	NA
FOXG_03211	1238.04	-4.09153	0.214655	-19.061	5.33e-81	1.74e-79
FOXG_03213	22.7498	-1.70012	0.738974	-2.30065	0.0214116	0.0349388
FOXG_03214	189.895	0.481443	0.244997	1.9651	0.0494031	0.0743142
FOXG_03215	328.685	-0.323816	0.165007	-1.96244	0.0497117	0.0747122
FOXG_03216	61.4909	-1.65916	0.448311	-3.70092	0.00021482	0.00050162
FOXG_03217	173.899	-4.12499	0.549719	-7.50382	6.2e-14	3.27e-13
FOXG_03218	2037.62	2.16961	0.160065	13.5546	7.45e-42	1.18e-40
FOXG_03219	177.805	-1.25694	0.29382	-4.27793	1.89e-05	5.08e-05
FOXG_03220	27.2365	-2.01349	0.769398	-2.61697	0.0088714	0.0155554
FOXG_03221	276.612	-0.541485	0.270056	-2.00508	0.044954	0.0681831
FOXG_03223	725.306	1.38227	0.103096	13.4076	5.46e-41	8.43e-40
FOXG_03225	89.6619	-2.67167	0.529914	-5.04171	4.61e-07	1.49e-06
FOXG_03226	127.243	-1.55517	0.306246	-5.07816	3.81e-07	1.24e-06
FOXG_03227	28.8994	-1.73837	0.663009	-2.62194	0.00874302	0.0153416
FOXG_03228	23.1193	-1.72777	0.768479	-2.2483	0.0245574	0.0394806
FOXG_03229	23.5702	-0.938223	0.651924	-1.43916	0.150105	0.200455
FOXG_03230	40.0297	0.697053	0.443113	1.57308	0.1157	0.158961
FOXG_03231	128.553	1.82083	0.195343	9.32117	1.15e-20	8.57e-20
FOXG_03232	126.636	0.605453	0.27289	2.21867	0.0265093	0.0423435
FOXG_03233	63.0494	0.703779	0.304298	2.3128	0.0207338	0.0338885
FOXG_03234	15.4087	6.80174	0.962989	7.06315	1.63e-12	7.96e-12
FOXG_03235	55.0009	7.97531	0.601089	13.2681	3.54e-40	5.32e-39
FOXG_03236	239.793	0.0595049	0.190555	0.312271	0.754835	0.790862
FOXG_03237	316.959	3.11983	0.255781	12.1973	3.21e-34	4.03e-33
FOXG_03238	5.62886	4.81507	1.23874	3.88706	0.00010146	0.0002484
FOXG_03239	2.38272	0.408332	1.33517	0.305828	0.759735	0.795153
FOXG_03240	37.0815	0.0760345	0.420454	0.180839	0.856494	0.877099
FOXG_03241	302.354	-2.04318	0.22913	-8.9171	4.79e-19	3.34e-18
FOXG_03242	96.6178	-0.021018	0.266315	-0.0789216	0.937095	0.946419
FOXG_03243	91.8178	0.580393	0.308617	1.88063	0.0600229	0.0884845
FOXG_03244	194.454	-0.389128	0.273441	-1.42308	0.154713	0.20573
FOXG_03245	467.632	0.639661	0.32016	1.99794	0.045723	0.0692434
FOXG_03246	198.974	0.758895	0.281114	2.6996	0.00694237	0.0124318
FOXG_03247	1785.98	1.03926	0.105753	9.82718	8.6e-23	7.16e-22
FOXG_03248	303.808	7.66265	0.335424	22.8446	1.65e-115	7.88e-114
FOXG_03249	47.6931	-6.0039	1.18347	-5.07312	3.91e-07	1.27e-06
FOXG_03250	358.742	0.354682	0.1629	2.17729	0.0294586	0.0466903
FOXG_03251	105.144	-0.0047031	0.256148	-0.0183611	0.985351	0.987346
FOXG_03252	146.82	-0.839515	0.296326	-2.83308	0.00461017	0.0085534
FOXG_03253	35.8222	-3.626	1.02833	-3.5261	0.00042172	0.00094019
FOXG_03254	117.541	-2.16091	0.393796	-5.48738	4.08e-08	1.45e-07
FOXG_03255	115.003	0.418129	0.229986	1.81806	0.069055	0.100244
FOXG_03256	240.822	-2.20424	0.283458	-7.77626	7.47e-15	4.14e-14
FOXG_03257	126.676	-3.62288	0.67127	-5.39706	6.77e-08	2.37e-07
FOXG_03258	488.771	-1.67162	0.195033	-8.57097	1.03e-17	6.64e-17
FOXG_03259	214.279	-2.17468	0.293004	-7.42202	1.15e-13	5.99e-13
FOXG_03260	226.829	-2.7427	0.326579	-8.39829	4.53e-17	2.83e-16
FOXG_03261	2047.28	1.19945	0.360344	3.32863	0.00087274	0.0018449
FOXG_03262	6.48976	2.30728	0.842569	2.73839	0.00617409	0.0111468
FOXG_03263	26.845	-4.13423	1.22298	-3.38046	0.00072366	0.00155157
FOXG_03264	14.3364	0.303384	0.624778	0.485587	0.62726	0.681862
FOXG_03265	20.4483	-2.01923	0.862447	-2.34128	0.0192178	0.0316065
FOXG_03266	2604.37	4.94456	0.277183	17.8386	3.55e-71	1.01e-69
FOXG_03267	208.341	-1.33715	0.254511	-5.25379	1.49e-07	5.06e-07
FOXG_03268	46.9341	-0.40244	0.389959	-1.032	0.30207	0.367484
FOXG_03269	100.668	1.87621	0.311203	6.02889	1.65e-09	6.55e-09
FOXG_03270	192.793	1.18579	0.205649	5.76607	8.11e-09	3.06e-08
FOXG_03271	93.1724	-1.97696	0.395007	-5.00487	5.59e-07	1.8e-06
FOXG_03272	468.695	-0.103748	0.147646	-0.702679	0.482256	0.54738
FOXG_03273	273.542	-3.36377	0.365326	-9.20758	3.34e-20	2.44e-19
FOXG_03274	53.9497	-2.80479	0.657871	-4.26343	2.01e-05	5.4e-05
FOXG_03275	292.101	-1.89633	0.223931	-8.46838	2.49e-17	1.58e-16
FOXG_03276	793.231	-2.27732	0.194448	-11.7117	1.11e-31	1.29e-30
FOXG_03277	1920.24	0.233582	0.170496	1.37001	0.170684	0.22423
FOXG_03278	44.7934	-2.50317	0.676438	-3.70052	0.00021516	0.0005023
FOXG_03279	285.219	-1.41385	0.217118	-6.51192	7.42e-11	3.24e-10
FOXG_03280	169.21	-2.99443	0.393616	-7.60749	2.79e-14	1.5e-13
FOXG_03282	4.33096	0.677381	1.08872	0.622182	0.533822	0.59533
FOXG_03283	0.349555	1.08677	1.73738	0.625522	0.531628	NA
FOXG_03286	6.58381	-3.14599	1.22469	-2.5688	0.010205	0.0176797
FOXG_03289	70.8927	-0.838734	0.380769	-2.20274	0.0276133	0.0439591
FOXG_03290	770.975	1.5572	0.177051	8.7952	1.43e-18	9.7e-18
FOXG_03293	925.044	0.52663	0.134254	3.92265	8.76e-05	0.00021606
FOXG_03294	330.349	0.163777	0.160248	1.02202	0.30677	0.372287
FOXG_03295	279.152	-1.60298	0.344924	-4.64735	3.36e-06	9.87e-06
FOXG_03296	220.364	-1.54912	0.304461	-5.08807	3.62e-07	1.18e-06
FOXG_03297	4.66125	2.33967	1.03037	2.27072	0.0231639	0.037489
FOXG_03298	48.2978	-1.0028	0.454604	-2.20587	0.0273928	0.0436315
FOXG_03299	148.67	-2.55729	0.406179	-6.29596	3.06e-10	1.28e-09
FOXG_03300	191.286	-0.536934	0.296024	-1.81382	0.0697056	0.101102
FOXG_03301	524.173	-1.08494	0.165503	-6.5554	5.55e-11	2.45e-10
FOXG_03302	200.479	-1.24873	0.266476	-4.68607	2.79e-06	8.24e-06
FOXG_03303	88.9332	0.531954	0.25358	2.09777	0.0359252	0.0558659
FOXG_03304	46.0707	-4.01204	1.03058	-3.89298	9.9e-05	0.00024282
FOXG_03305	1624.56	3.36023	0.170246	19.7375	1.03e-86	3.61e-85
FOXG_03306	11.5984	3.70655	0.678094	5.46613	4.6e-08	1.63e-07
FOXG_03307	80.8129	0.078185	0.374047	0.209025	0.834429	0.858278
FOXG_03308	0.707503	0.0682523	1.64806	0.0414139	0.966966	NA
FOXG_03309	595.832	0.459065	0.209425	2.19203	0.0283775	0.0450971
FOXG_03310	12.9509	-4.12249	1.23518	-3.33757	0.00084515	0.00179047
FOXG_03311	147.954	-0.537982	0.237023	-2.26974	0.0232231	0.0375695
FOXG_03312	45.7441	-0.542089	0.436433	-1.24209	0.214204	0.27254
FOXG_03313	60.6378	0.980315	0.385777	2.54115	0.0110489	0.0190224
FOXG_03314	45.5294	-1.43938	0.881528	-1.63282	0.102506	0.142632
FOXG_03315	75.4573	-0.71945	0.360016	-1.99838	0.045675	0.0691971
FOXG_03316	499.561	1.44058	0.164885	8.73693	2.4e-18	1.6e-17
FOXG_03317	131.761	-0.663355	0.254193	-2.60965	0.00906347	0.0158641
FOXG_03318	190.723	1.06154	0.189028	5.61579	1.96e-08	7.15e-08
FOXG_03319	36.8968	0.522713	0.391569	1.33492	0.181903	0.236899
FOXG_03320	38.0085	0.141504	0.471725	0.299971	0.764199	0.79863
FOXG_03321	2.03546	-1.45245	1.38523	-1.04853	0.294394	0.359324
FOXG_03322	152.166	0.84262	0.193926	4.34507	1.39e-05	3.8e-05
FOXG_03323	137.021	-0.404304	0.231574	-1.7459	0.0808291	0.115196
FOXG_03324	116.066	-0.637594	0.319688	-1.99443	0.0461055	0.0697781
FOXG_03325	2.99383	-0.204127	1.26424	-0.161462	0.87173	0.889633
FOXG_03326	51.3575	1.66806	0.36189	4.60931	4.04e-06	1.18e-05
FOXG_03328	86.7575	-1.72523	0.387543	-4.45172	8.52e-06	2.38e-05
FOXG_03329	449.477	-2.02136	0.19691	-10.2654	1.01e-24	9.03e-24
FOXG_03330	261.299	-0.149175	0.180974	-0.824289	0.409776	0.476417
FOXG_03331	48.1166	-1.55931	0.537454	-2.90129	0.0037163	0.00700663
FOXG_03332	216.686	-2.60136	0.468623	-5.55107	2.84e-08	1.02e-07
FOXG_03333	288.741	-1.46561	0.20515	-7.14413	9.06e-13	4.5e-12
FOXG_03334	596.084	-1.37354	0.188781	-7.27583	3.44e-13	1.75e-12
FOXG_03335	125.976	0.922487	0.228498	4.03717	5.41e-05	0.00013719
FOXG_03336	2782.16	4.90018	0.110828	44.2145	0	0
FOXG_03337	3.57837	-2.26918	1.30298	-1.74154	0.0815894	0.116182
FOXG_03338	5.75721	3.23023	1.12401	2.87385	0.00405501	0.00760298
FOXG_03339	104.796	4.99435	0.261896	19.07	4.49e-81	1.48e-79
FOXG_03340	64.819	-2.12884	0.491744	-4.32917	1.5e-05	4.06e-05
FOXG_03342	468.52	-0.889659	0.156555	-5.68271	1.33e-08	4.91e-08
FOXG_03343	785.21	0.30037	0.114641	2.62008	0.00879094	0.0154189
FOXG_03344	83.9281	-1.65259	0.400225	-4.12916	3.64e-05	9.45e-05
FOXG_03345	212.074	-0.814976	0.215298	-3.78534	0.0001535	0.0003679
FOXG_03347	11.9801	1.09501	0.635841	1.72215	0.0850421	0.120578
FOXG_03348	219.79	1.0418	0.168518	6.18211	6.32e-10	2.59e-09
FOXG_03352	44.366	-4.89565	1.19043	-4.1125	3.91e-05	0.00010114
FOXG_03353	29.6185	-1.4352	0.612839	-2.34189	0.0191862	0.0315632
FOXG_03354	473.949	-0.855945	0.146549	-5.84066	5.2e-09	1.98e-08
FOXG_03355	118.011	-0.250568	0.262237	-0.955502	0.339324	0.40574
FOXG_03356	132.931	-0.94338	0.299453	-3.15034	0.00163081	0.00330054
FOXG_03357	112.369	-1.9549	0.414595	-4.71522	2.41e-06	7.2e-06
FOXG_03358	6.11762	-0.385339	1.08684	-0.354551	0.722926	0.764512
FOXG_03359	1448.12	0.572009	0.0834029	6.85838	6.96e-12	3.26e-11
FOXG_03360	7.0841	0.461276	0.907834	0.508106	0.611379	0.668023
FOXG_03361	175.457	-2.38163	0.333474	-7.14188	9.21e-13	4.57e-12
FOXG_03362	104.319	-0.200205	0.263213	-0.76062	0.446884	0.513367
FOXG_03363	88.5094	3.27979	0.369836	8.86821	7.43e-19	5.14e-18
FOXG_03364	27.6246	-0.945983	0.569337	-1.66155	0.0966029	0.13513
FOXG_03365	413.807	0.614127	0.184722	3.32461	0.00088543	0.00186939
FOXG_03366	76.276	-1.45709	0.404962	-3.5981	0.00032055	0.00072872
FOXG_03368	42.226	1.22945	0.344703	3.56668	0.00036153	0.00081401
FOXG_03369	152.949	-1.41002	0.284134	-4.96251	6.96e-07	2.21e-06
FOXG_03370	208.993	-2.05429	0.287948	-7.13426	9.73e-13	4.82e-12
FOXG_03371	0.188697	1.9728	2.38852	0.825949	0.408833	NA
FOXG_03372	25.5738	-2.40693	0.850229	-2.83092	0.00464145	0.00859935
FOXG_03373	760.171	-0.57046	0.113469	-5.02746	4.97e-07	1.6e-06
FOXG_03374	1087.38	-0.516837	0.159193	-3.24661	0.0011679	0.00242355
FOXG_03375	2027.32	-0.234338	0.148664	-1.57629	0.114958	0.157996
FOXG_03376	25.6153	-3.07331	1.1029	-2.78657	0.00532698	0.00974412
FOXG_03377	143.15	-1.56283	0.300704	-5.19725	2.02e-07	6.77e-07
FOXG_03378	0.443346	0.743149	1.74191	0.426628	0.66965	NA
FOXG_03379	13.617	0.53682	0.672832	0.797852	0.424957	0.49165
FOXG_03380	186.636	-1.30384	0.249244	-5.2312	1.68e-07	5.7e-07
FOXG_03381	494.863	-1.62631	0.167737	-9.69562	3.15e-22	2.54e-21
FOXG_03382	370.278	0.90478	0.168498	5.36969	7.89e-08	2.74e-07
FOXG_03383	24.9542	-2.3722	0.861498	-2.75357	0.00589493	0.010685
FOXG_03385	145.11	-0.537582	0.239425	-2.2453	0.0247487	0.0397614
FOXG_03386	613.114	0.522057	0.125971	4.14425	3.41e-05	8.88e-05
FOXG_03387	147.523	-0.637979	0.232399	-2.74519	0.00604765	0.0109351
FOXG_03388	170.1	-2.49776	0.34736	-7.19068	6.45e-13	3.23e-12
FOXG_03389	39.761	0.842872	0.36069	2.33683	0.0194478	0.0319626
FOXG_03390	0.404011	0.883086	1.93573	0.456203	0.648244	NA
FOXG_03391	198.253	-0.481805	0.221626	-2.17396	0.0297082	0.047042
FOXG_03392	36.3332	-1.00828	0.500427	-2.01484	0.0439214	0.0667362
FOXG_03393	60.4823	-0.360379	0.470441	-0.766046	0.443649	0.510457
FOXG_03394	8.21686	1.15187	1.19162	0.966645	0.333721	0.400129
FOXG_03398	148.1	2.34742	0.245194	9.57373	1.03e-21	8.06e-21
FOXG_03400	126.336	2.45158	0.204764	11.9727	4.94e-33	5.94e-32
FOXG_03401	625.394	-0.908556	0.242848	-3.74125	0.00018311	0.00043344
FOXG_03402	63.4675	-3.42846	0.828052	-4.1404	3.47e-05	9.03e-05
FOXG_03403	110.805	3.57238	0.207828	17.1891	3.21e-66	8.27e-65
FOXG_03404	127.849	-1.12547	0.334706	-3.36258	0.00077219	0.0016473
FOXG_03405	169.974	-4.93406	0.741228	-6.65661	2.8e-11	1.26e-10
FOXG_03406	461.213	-1.07624	0.272029	-3.95634	7.61e-05	0.00018929
FOXG_03407	65.1028	-2.56105	0.557691	-4.59223	4.39e-06	1.27e-05
FOXG_03408	460.854	-1.62331	0.172306	-9.42108	4.46e-21	3.39e-20
FOXG_03409	61.0025	-0.72592	0.36706	-1.97766	0.0479672	0.0723192
FOXG_03410	216.927	2.30564	0.153145	15.0553	3.19e-51	6.29e-50
FOXG_03411	129.1	-1.48404	0.368449	-4.02781	5.63e-05	0.0001425
FOXG_03412	131.859	-2.25205	0.367849	-6.12222	9.23e-10	3.74e-09
FOXG_03413	152.843	-1.28453	0.267164	-4.80802	1.52e-06	4.65e-06
FOXG_03414	261.901	-0.527053	0.221169	-2.38303	0.0171706	0.0284881
FOXG_03415	87.4644	-1.4987	0.36064	-4.15566	3.24e-05	8.48e-05
FOXG_03416	62.9001	1.44232	0.289422	4.98346	6.25e-07	1.99e-06
FOXG_03417	11.5296	-2.82288	1.1947	-2.36283	0.0181358	0.0299806
FOXG_03418	9761.12	9.13845	0.168179	54.3377	0	0
FOXG_03419	919.533	-0.464834	0.132303	-3.51341	0.0004424	0.00098222
FOXG_03420	41.7885	-2.06435	0.603144	-3.42265	0.00062014	0.00134714
FOXG_03421	26.4466	-1.5517	0.685263	-2.26439	0.02355	0.0380413
FOXG_03422	49.5916	-1.24772	0.450173	-2.77164	0.00557739	0.0101591
FOXG_03423	215.106	-0.53309	0.22769	-2.3413	0.0192169	0.0316065
FOXG_03424	179.854	-1.03086	0.246113	-4.18857	2.81e-05	7.39e-05
FOXG_03425	114.031	0.416179	0.251234	1.65654	0.0976125	0.136398
FOXG_03427	0.380497	0.962404	1.9488	0.493844	0.621416	NA
FOXG_03428	681.085	1.80622	0.119865	15.0688	2.6e-51	5.14e-50
FOXG_03429	202.037	-0.525157	0.209051	-2.5121	0.0120016	0.0204904
FOXG_03430	302.315	-0.327056	0.169188	-1.93309	0.0532249	0.0794793
FOXG_03433	27.4087	-5.20473	1.18522	-4.39136	1.13e-05	3.11e-05
FOXG_03434	168.897	1.94938	0.19822	9.83443	8e-23	6.68e-22
FOXG_03435	4.82963	2.65176	0.953339	2.78155	0.00541	0.00988296
FOXG_03436	914.209	3.90201	0.109287	35.7043	3.39e-279	4.52e-277
FOXG_03437	255.218	0.911614	0.270676	3.36791	0.00075739	0.00161864
FOXG_03438	307.485	1.35102	0.138201	9.77573	1.43e-22	1.17e-21
FOXG_03439	166.329	0.00760697	0.211556	0.0359573	0.971316	0.975365
FOXG_03440	16.9111	-0.586233	0.674107	-0.869644	0.384495	0.451078
FOXG_03441	250.504	3.2283	0.28487	11.3325	9.05e-30	9.85e-29
FOXG_03442	76.1378	0.0836424	0.314224	0.266187	0.790095	0.820637
FOXG_03443	15.0236	-0.861364	0.761519	-1.13111	0.258008	0.320781
FOXG_03444	75.0009	-2.37748	0.527545	-4.50668	6.59e-06	1.87e-05
FOXG_03445	13.3602	-1.18288	0.881427	-1.34201	0.179594	0.234329
FOXG_03446	1661.3	2.27851	0.120179	18.9594	3.7e-80	1.2e-78
FOXG_03447	972.869	-3.05256	0.293069	-10.4158	2.1e-25	1.93e-24
FOXG_03449	94.5535	1.8411	0.247985	7.42422	1.13e-13	5.9e-13
FOXG_03450	92.9792	-1.40091	0.421343	-3.32486	0.00088463	0.00186838
FOXG_03451	2.67856	0.0971003	1.37524	0.0706063	0.943711	0.951829
FOXG_03452	0.250673	1.56598	2.21807	0.70601	0.480182	NA
FOXG_03453	9.07707	-3.61113	1.20909	-2.98664	0.00282058	0.00543697
FOXG_03455	11.6199	1.91244	0.624608	3.06182	0.00219996	0.0043335
FOXG_03456	317.644	-0.154669	0.207478	-0.745475	0.455985	0.522508
FOXG_03457	88.7009	-2.66588	0.506403	-5.26434	1.41e-07	4.79e-07
FOXG_03461	117.268	2.44149	0.288108	8.47421	2.37e-17	1.51e-16
FOXG_03462	188.418	0.712688	0.543298	1.31178	0.189594	0.245435
FOXG_03463	44.0134	1.25027	0.376712	3.3189	0.00090372	0.00190498
FOXG_03464	15.6442	-0.406559	0.67164	-0.605323	0.544965	0.60639
FOXG_03465	0.349143	1.08891	1.95724	0.55635	0.577971	NA
FOXG_03466	5.68007	1.27331	0.910841	1.39794	0.16213	0.214225
FOXG_03467	84.9688	-0.88987	0.380109	-2.3411	0.0192273	0.0316177
FOXG_03469	581.686	1.34802	0.270025	4.99219	5.97e-07	1.91e-06
FOXG_03470	330.005	-0.845936	0.293515	-2.88209	0.00395051	0.00741759
FOXG_03471	266.677	0.887071	0.408669	2.17064	0.0299587	0.0474007
FOXG_03472	63.2241	1.0385	0.403919	2.57106	0.0101388	0.0175778
FOXG_03473	17.2699	-1.71128	0.882882	-1.93829	0.0525883	0.0786275
FOXG_03474	8.42923	-3.50433	1.31932	-2.65616	0.00790365	0.0139866
FOXG_03475	7.1992	1.49525	0.831925	1.79733	0.0722828	0.104356
FOXG_03476	43.244	-1.38766	0.677624	-2.04783	0.0405769	0.0622598
FOXG_03477	22.4001	-4.91375	1.34573	-3.65136	0.00026085	0.00060177
FOXG_03478	39.1944	-5.72045	1.22087	-4.68555	2.79e-06	8.26e-06
FOXG_03479	2.00854	1.08822	1.4552	0.747812	0.454573	0.520941
FOXG_03480	7.22945	3.63949	0.910417	3.99761	6.4e-05	0.00016076
FOXG_03481	11.3799	-0.149062	0.766018	-0.194594	0.845711	0.867853
FOXG_03482	6.81888	-3.19745	1.22355	-2.61324	0.00896871	0.0157075
FOXG_03483	11.7286	-3.97962	1.27297	-3.12626	0.00177047	0.00356132
FOXG_03484	479.664	-4.32206	0.368657	-11.7238	9.63e-32	1.12e-30
FOXG_03485	192.271	0.0698405	0.259346	0.269294	0.787703	0.818583
FOXG_03486	43.1642	-0.199262	0.393751	-0.50606	0.612815	0.669283
FOXG_03487	324.872	1.09358	0.277625	3.93906	8.18e-05	0.00020281
FOXG_03488	101.92	-2.01169	0.38157	-5.27212	1.35e-07	4.6e-07
FOXG_03489	195.306	0.791255	0.212895	3.71664	0.00020189	0.00047365
FOXG_03490	2543.11	0.294972	0.129066	2.28544	0.0222871	0.0362131
FOXG_03491	94.4875	-1.53443	0.361812	-4.24094	2.23e-05	5.94e-05
FOXG_03492	251.178	2.50838	0.157681	15.9079	5.58e-57	1.24e-55
FOXG_03496	88.7493	-0.333842	0.329984	-1.01169	0.311686	0.377482
FOXG_03497	127.882	0.390744	0.215725	1.8113	0.0700941	0.101616
FOXG_03498	136.126	-2.03388	0.363265	-5.59889	2.16e-08	7.85e-08
FOXG_03499	75.0276	-1.04375	0.545433	-1.91362	0.0556687	0.0828161
FOXG_03500	448.97	0.613738	0.140047	4.38236	1.17e-05	3.23e-05
FOXG_03501	34.4239	1.18236	0.393918	3.00155	0.0026861	0.00519884
FOXG_03502	0.950947	-0.35666	1.49276	-0.238926	0.811163	0.837757
FOXG_03505	102.756	-0.237241	0.265173	-0.894664	0.370967	0.437759
FOXG_03507	39.4299	-0.52611	0.482605	-1.09015	0.275649	0.340009
FOXG_03509	132.937	0.320892	0.263412	1.21821	0.223143	0.282762
FOXG_03510	56.075	-4.31174	1.03681	-4.15864	3.2e-05	8.37e-05
FOXG_03511	16.8401	-1.65957	0.853802	-1.94374	0.0519267	0.0777166
FOXG_03512	82.922	-1.4982	0.393142	-3.81083	0.0001385	0.00033391
FOXG_03513	119.523	-2.31203	0.486208	-4.75523	1.98e-06	5.97e-06
FOXG_03514	75.9577	-0.32984	0.305226	-1.08064	0.279857	0.344479
FOXG_03515	20468.1	0.312413	0.102772	3.03987	0.00236682	0.00463299
FOXG_03516	336.283	2.68689	0.182392	14.7314	4.05e-49	7.64e-48
FOXG_03517	43.8991	0.044622	0.664275	0.067174	0.946443	0.953936
FOXG_03518	48.9336	-0.0042502	0.361174	-0.0117677	0.990611	0.991697
FOXG_03519	30.1472	-2.70337	0.844997	-3.19926	0.0013778	0.00281824
FOXG_03520	23.198	-2.2581	0.854013	-2.64411	0.00819066	0.0144514
FOXG_03521	72.538	-1.24334	0.38943	-3.19271	0.00140943	0.00287998
FOXG_03522	30.0996	-1.43062	0.619059	-2.31096	0.0208351	0.0340448
FOXG_03523	425.224	2.69887	0.140373	19.2264	2.23e-82	7.43e-81
FOXG_03524	160.597	0.742524	0.212763	3.48991	0.00048318	0.00106679
FOXG_03525	299.065	1.05428	0.139932	7.53426	4.91e-14	2.6e-13
FOXG_03526	0.796004	-0.100472	1.46167	-0.068738	0.945198	NA
FOXG_03527	30.6715	4.98462	0.438109	11.3776	5.41e-30	5.94e-29
FOXG_03528	14.5628	4.10809	0.617606	6.65164	2.9e-11	1.31e-10
FOXG_03529	72.2081	-0.405154	0.329372	-1.23008	0.218667	0.277624
FOXG_03530	20.073	-1.42194	0.756631	-1.8793	0.0602036	0.0887069
FOXG_03531	23.1865	1.28833	0.596819	2.15866	0.0308764	0.0487293
FOXG_03532	2.89199	-1.9593	1.26544	-1.54831	0.121548	0.165987
FOXG_03533	20.0336	-0.531413	0.626947	-0.847621	0.396649	0.463186
FOXG_03534	12.5807	-1.88933	1.04709	-1.80436	0.0711756	0.102957
FOXG_03535	3.01902	-2.02154	1.36232	-1.4839	0.137836	0.185752
FOXG_03536	15.261	5.17418	0.606129	8.53643	1.38e-17	8.89e-17
FOXG_03539	52.3885	-0.509612	0.430898	-1.18267	0.236939	0.297912
FOXG_03540	107.069	0.463558	0.301212	1.53898	0.12381	0.168639
FOXG_03541	981.97	3.69506	0.334045	11.0616	1.93e-28	2e-27
FOXG_03542	6.42105	-1.78666	1.2457	-1.43426	0.151499	0.202089
FOXG_03543	7.01872	1.64294	0.868338	1.89206	0.0584836	0.0865376
FOXG_03544	0.66635	0.157771	1.65372	0.0954033	0.923994	NA
FOXG_03545	25.3108	-1.47442	0.682895	-2.15908	0.0308439	0.0486846
FOXG_03547	2.25768	-1.605	1.31551	-1.22005	0.222444	0.281937
FOXG_03548	3.21976	2.0545	1.41633	1.45058	0.146896	0.196679
FOXG_03550	0.208556	1.82845	2.18661	0.836206	0.403039	NA
FOXG_03553	685.425	-1.60419	0.151445	-10.5925	3.23e-26	3.07e-25
FOXG_03554	87.398	-0.849675	0.32304	-2.63025	0.00853224	0.0149917
FOXG_03555	673.964	2.60337	0.129415	20.1165	5.29e-90	1.92e-88
FOXG_03556	135.648	3.60362	0.301614	11.9478	6.67e-33	8.01e-32
FOXG_03557	17.6815	3.3282	0.496829	6.6989	2.1e-11	9.52e-11
FOXG_03558	337.62	4.48492	0.234241	19.1466	1.03e-81	3.43e-80
FOXG_03559	1.40898	-0.922815	1.32361	-0.697194	0.485681	0.550482
FOXG_03560	79.5225	-1.07554	0.376907	-2.8536	0.00432268	0.00805904
FOXG_03562	127.537	1.11588	0.235981	4.72866	2.26e-06	6.76e-06
FOXG_03564	56.0762	-3.23399	0.730113	-4.42944	9.45e-06	2.63e-05
FOXG_03567	55.5163	2.50519	0.289488	8.65387	4.98e-18	3.29e-17
FOXG_03568	574.3	1.56292	0.133186	11.7348	8.45e-32	9.83e-31
FOXG_03569	352.339	-0.230303	0.189422	-1.21582	0.224054	0.283614
FOXG_03570	563.826	0.535464	0.16853	3.17727	0.00148667	0.00302791
FOXG_03571	3.04797	2.51158	1.17525	2.13706	0.032593	0.0511529
FOXG_03573	163.201	-1.29586	0.358222	-3.61748	0.00029748	0.00067974
FOXG_03574	149.417	2.09922	0.226101	9.28443	1.63e-20	1.2e-19
FOXG_03575	252.48	-0.847205	0.195711	-4.32886	1.5e-05	4.07e-05
FOXG_03576	17.6938	-1.74561	0.849847	-2.05403	0.0399732	0.0614685
FOXG_03577	57.3056	-2.91933	0.657301	-4.44139	8.94e-06	2.49e-05
FOXG_03578	84.8651	-0.395253	0.327532	-1.20676	0.227524	0.287537
FOXG_03579	173.752	-2.82494	0.440926	-6.40683	1.49e-10	6.36e-10
FOXG_03580	22.6535	0.555407	0.556332	0.998338	0.318116	0.38421
FOXG_03581	21.7527	-0.0485425	0.540677	-0.0897809	0.928461	0.939297
FOXG_03582	83.9433	-0.666409	0.321405	-2.07343	0.0381324	0.0589202
FOXG_03583	331.658	1.20994	0.187189	6.46373	1.02e-10	4.43e-10
FOXG_03584	698.17	-1.97937	0.16613	-11.9146	9.93e-33	1.19e-31
FOXG_03585	79.555	1.80285	0.242013	7.44941	9.38e-14	4.9e-13
FOXG_03586	299.259	2.19557	0.225893	9.71949	2.49e-22	2.02e-21
FOXG_03587	147.882	-1.34969	0.291643	-4.6279	3.69e-06	1.08e-05
FOXG_03588	77.5388	-0.282998	0.301376	-0.939018	0.347721	0.414073
FOXG_03589	7.11253	-0.730695	1.08316	-0.674592	0.499935	0.563464
FOXG_03592	6.78421	5.09579	0.988762	5.15371	2.55e-07	8.47e-07
FOXG_03593	0.429572	0.79056	1.6572	0.477045	0.63333	NA
FOXG_03595	218.006	-0.515831	0.21481	-2.40134	0.0163353	0.027205
FOXG_03596	364.752	-1.46088	0.267737	-5.45639	4.86e-08	1.72e-07
FOXG_03597	119.785	-2.83894	0.518094	-5.47959	4.26e-08	1.52e-07
FOXG_03598	220.792	0.391842	0.188033	2.0839	0.0371695	0.0575648
FOXG_03599	361.061	1.00606	0.168937	5.95526	2.6e-09	1.01e-08
FOXG_03600	1597.47	1.01938	0.272588	3.73962	0.0001843	0.00043618
FOXG_03601	264.457	2.50848	0.197944	12.6726	8.39e-37	1.14e-35
FOXG_03603	11.6705	1.08492	0.653061	1.66128	0.0966575	0.135178
FOXG_03604	93.3217	1.1553	0.250258	4.61644	3.9e-06	1.14e-05
FOXG_03605	1993.48	0.776072	0.085103	9.11921	7.57e-20	5.45e-19
FOXG_03606	137.314	-2.65352	0.402369	-6.59474	4.26e-11	1.9e-10
FOXG_03607	56.7185	0.965235	0.300305	3.21418	0.00130817	0.00269019
FOXG_03609	121.791	-1.72665	0.343131	-5.03204	4.85e-07	1.57e-06
FOXG_03610	213.872	0.735867	0.202198	3.63934	0.00027333	0.00062812
FOXG_03611	60.337	-2.21094	0.519725	-4.25406	2.1e-05	5.62e-05
FOXG_03612	73.1	-2.76006	0.552676	-4.99398	5.91e-07	1.89e-06
FOXG_03613	1062.78	-0.834039	0.138463	-6.02355	1.71e-09	6.76e-09
FOXG_03614	56.7515	-1.51617	0.454953	-3.33258	0.00086044	0.0018197
FOXG_03617	71.198	-0.720635	0.40796	-1.76644	0.0773227	0.11073
FOXG_03618	265.488	-0.893817	0.236026	-3.78694	0.00015251	0.00036569
FOXG_03619	1941.19	0.0274103	0.168916	0.162272	0.871092	0.889211
FOXG_03620	2100.86	0.0221563	0.162853	0.136051	0.891781	0.907368
FOXG_03621	93.7558	-0.335669	0.284741	-1.17886	0.238456	0.299514
FOXG_03622	83.821	-2.39302	0.477097	-5.01579	5.28e-07	1.7e-06
FOXG_03623	137.44	0.0921805	0.23922	0.385338	0.699987	0.745243
FOXG_03624	136.157	-2.41912	0.395094	-6.1229	9.19e-10	3.73e-09
FOXG_03625	46.8968	-0.764669	0.437608	-1.74738	0.0805709	0.114842
FOXG_03626	11.9583	0.966505	0.712987	1.35557	0.175235	0.229499
FOXG_03629	62.1007	-1.20094	0.401315	-2.99252	0.00276686	0.00534734
FOXG_03630	378.96	-1.70976	0.193181	-8.85054	8.71e-19	5.98e-18
FOXG_03631	252.546	0.105707	0.182904	0.577936	0.563307	0.623703
FOXG_03632	987.951	0.943969	0.10055	9.38801	6.11e-21	4.61e-20
FOXG_03634	112.215	-0.470553	0.267063	-1.76195	0.0780772	0.111703
FOXG_03637	3.24792	-2.12899	1.37167	-1.55212	0.120634	0.164861
FOXG_03638	3.28689	-0.360864	1.31689	-0.274028	0.784063	0.815656
FOXG_03639	256.713	-3.77145	0.422765	-8.92093	4.62e-19	3.23e-18
FOXG_03641	649.067	-0.147338	0.111055	-1.32671	0.184605	0.239812
FOXG_03642	4.80579	0.366554	1.07786	0.340078	0.733798	0.773598
FOXG_03643	26.1063	5.35535	0.500661	10.6965	1.06e-26	1.03e-25
FOXG_03644	155.043	0.417662	0.293838	1.4214	0.1552	0.206238
FOXG_03645	10.3788	-2.62835	1.19636	-2.19696	0.0280231	0.0445757
FOXG_03646	75.9621	0.104371	0.290981	0.358685	0.719831	0.762257
FOXG_03647	406.608	-0.907684	0.155252	-5.84652	5.02e-09	1.92e-08
FOXG_03648	210.372	-2.07745	0.32139	-6.46394	1.02e-10	4.42e-10
FOXG_03649	5.47729	-2.8828	1.23059	-2.3426	0.0191497	0.0315075
FOXG_03650	302.59	-2.64755	0.275078	-9.62475	6.29e-22	4.98e-21
FOXG_03651	357.043	-3.13786	0.288408	-10.8799	1.44e-27	1.44e-26
FOXG_03652	15.0025	1.29845	0.608835	2.13269	0.0329505	0.0516839
FOXG_03653	189.801	-2.14496	0.298038	-7.19695	6.16e-13	3.1e-12
FOXG_03654	140.702	-2.94643	0.525425	-5.60771	2.05e-08	7.48e-08
FOXG_03656	563.532	0.0706088	0.1546	0.45672	0.647872	0.699879
FOXG_03657	0.309135	1.26347	1.86271	0.678293	0.497586	NA
FOXG_03658	24.5765	-1.83892	0.744236	-2.47089	0.0134779	0.0227589
FOXG_03659	281.178	1.12553	0.188086	5.98413	2.18e-09	8.56e-09
FOXG_03660	131.518	-2.47176	0.414904	-5.95742	2.56e-09	1e-08
FOXG_03661	216.407	-2.12858	0.310738	-6.85009	7.38e-12	3.45e-11
FOXG_03662	112.298	-2.88179	0.472292	-6.10172	1.05e-09	4.24e-09
FOXG_03663	193.363	-0.691567	0.25045	-2.7613	0.00575718	0.0104561
FOXG_03664	231.152	3.42931	0.168917	20.3018	1.24e-91	4.65e-90
FOXG_03665	223.491	-0.997356	0.219303	-4.54783	5.42e-06	1.56e-05
FOXG_03666	295.553	1.03626	0.144106	7.19097	6.43e-13	3.23e-12
FOXG_03667	26.1708	-1.155	0.610672	-1.89135	0.0585771	0.0866506
FOXG_03668	680.469	-0.0934879	0.203196	-0.460088	0.645453	0.697616
FOXG_03669	449.618	2.10956	0.147897	14.2637	3.68e-46	6.49e-45
FOXG_03670	34.4972	-0.41876	0.455189	-0.919971	0.357588	0.424332
FOXG_03671	2.86488	-1.94637	1.30897	-1.48695	0.137029	0.184833
FOXG_03672	10.9373	-2.73072	1.20046	-2.27472	0.022923	0.0371447
FOXG_03673	321.826	0.505254	0.179876	2.80891	0.00497101	0.00914715
FOXG_03674	207.011	0.995709	0.169162	5.88612	3.95e-09	1.52e-08
FOXG_03675	45.7981	-1.06748	0.748589	-1.42598	0.153873	0.204727
FOXG_03676	39.3331	-0.0864303	0.512137	-0.168764	0.865982	0.885061
FOXG_03677	94.9919	-0.508945	0.357929	-1.42192	0.155051	0.206063
FOXG_03678	353.23	1.25421	0.135047	9.28724	1.58e-20	1.17e-19
FOXG_03679	32.403	-1.01008	0.539672	-1.87166	0.0612539	0.0900433
FOXG_03680	11.0626	-2.75548	1.19486	-2.3061	0.0211049	0.0344619
FOXG_03681	2.91436	-1.97274	1.25322	-1.57414	0.115454	0.158659
FOXG_03682	186.2	-1.29329	0.265352	-4.87387	1.09e-06	3.39e-06
FOXG_03683	356.214	0.569733	0.184127	3.09424	0.00197317	0.00393309
FOXG_03684	24.6963	-1.41707	0.670052	-2.11486	0.0344419	0.0537705
FOXG_03685	53.3255	-0.123737	0.353142	-0.350389	0.726047	0.766992
FOXG_03688	35.1775	-3.59794	1.03297	-3.48311	0.00049562	0.00109201
FOXG_03689	533.621	-0.81136	0.203901	-3.97919	6.92e-05	0.00017308
FOXG_03690	72.8863	0.956238	0.314499	3.04051	0.00236174	0.00462458
FOXG_03696	2.5744	-1.79301	1.27522	-1.40604	0.159713	0.211266
FOXG_03697	44.8393	-1.23755	0.477835	-2.58992	0.00959991	0.0167119
FOXG_03698	115.253	-1.62772	0.330241	-4.92887	8.27e-07	2.6e-06
FOXG_03699	82.1728	-1.26628	0.413898	-3.0594	0.00221784	0.00436511
FOXG_03700	38.7735	-2.24209	0.670299	-3.34492	0.00082307	0.00174675
FOXG_03701	254.908	-0.972179	0.201351	-4.82827	1.38e-06	4.23e-06
FOXG_03702	149.737	-0.244929	0.215265	-1.1378	0.255203	0.317726
FOXG_03703	87.6491	-2.00934	0.409627	-4.90529	9.33e-07	2.92e-06
FOXG_03704	15.1681	2.72599	0.588913	4.62884	3.68e-06	1.07e-05
FOXG_03705	33.7477	-2.40907	0.776425	-3.10277	0.00191718	0.00383437
FOXG_03706	35.106	-0.220961	0.446645	-0.494712	0.620803	0.67608
FOXG_03707	100.734	-0.200444	0.294773	-0.679994	0.496508	0.560294
FOXG_03708	47.9594	-0.472515	0.417259	-1.13243	0.257455	0.320194
FOXG_03709	484.973	-1.02826	0.156321	-6.57791	4.77e-11	2.12e-10
FOXG_03710	337.717	-2.82413	0.273598	-10.3222	5.59e-25	5.07e-24
FOXG_03711	67.9297	-2.02029	0.477142	-4.23415	2.29e-05	6.12e-05
FOXG_03712	91.3791	-0.427447	0.290054	-1.47368	0.140567	0.189121
FOXG_03713	5511.37	1.97371	0.120185	16.4222	1.33e-60	3.16e-59
FOXG_03714	132.324	2.70456	0.260818	10.3695	3.41e-25	3.12e-24
FOXG_03715	9.78096	-3.71871	1.21096	-3.07088	0.00213425	0.00421737
FOXG_03716	386.398	1.11963	0.12548	8.92281	4.55e-19	3.18e-18
FOXG_03717	167.251	-1.47866	0.298345	-4.95621	7.19e-07	2.28e-06
FOXG_03718	141.3	-1.35743	0.414178	-3.2774	0.00104766	0.00218896
FOXG_03719	43.4992	-2.45062	0.682472	-3.59079	0.00032967	0.00074803
FOXG_03720	0.304044	1.28836	3.36354	0.383036	0.701693	NA
FOXG_03721	2647.66	0.40494	0.0979016	4.13619	3.53e-05	9.18e-05
FOXG_03722	343.503	2.30066	0.168668	13.6402	2.31e-42	3.69e-41
FOXG_03723	31.0916	-2.23032	0.879664	-2.53543	0.011231	0.019294
FOXG_03724	77.0671	-0.57662	0.327322	-1.76163	0.0781316	0.111767
FOXG_03725	209.447	-2.84394	0.346242	-8.21372	2.14e-16	1.29e-15
FOXG_03726	569.715	0.339858	0.125091	2.7169	0.00658972	0.0118467
FOXG_03727	281.497	-0.516765	0.177158	-2.91698	0.00353439	0.00668383
FOXG_03728	226.996	-3.25556	0.38615	-8.43081	3.43e-17	2.16e-16
FOXG_03729	807.193	-1.96733	0.166194	-11.8375	2.5e-32	2.95e-31
FOXG_03730	314.657	-1.47805	0.204474	-7.22855	4.88e-13	2.47e-12
FOXG_03731	447.029	-1.27969	0.162281	-7.88563	3.13e-15	1.77e-14
FOXG_03732	6.04409	3.66884	1.03342	3.55021	0.00038493	0.00086351
FOXG_03733	13.2488	0.0130817	0.682036	0.0191804	0.984697	0.986858
FOXG_03734	0.644794	0.20487	1.81554	0.112842	0.910156	NA
FOXG_03735	33.5514	0.82943	0.388744	2.13362	0.0328741	0.0515873
FOXG_03736	6.65	-1.88889	1.21529	-1.55427	0.12012	0.164292
FOXG_03737	40.5253	-0.0230955	0.415228	-0.0556211	0.955644	0.96162
FOXG_03738	26.2902	-1.58129	0.921463	-1.71606	0.0861506	0.121975
FOXG_03739	58.5732	1.38798	0.380996	3.64303	0.00026945	0.00062003
FOXG_03740	30.3487	-4.32687	1.19257	-3.62818	0.00028542	0.00065413
FOXG_03741	74.8186	-0.0876891	0.324955	-0.26985	0.787276	0.818354
FOXG_03742	1831.18	3.09566	0.129047	23.9886	3.66e-127	1.91e-125
FOXG_03744	375.417	-1.31667	0.191751	-6.86656	6.58e-12	3.08e-11
FOXG_03745	20.0239	0.67509	0.558756	1.2082	0.22697	0.286877
FOXG_03746	476.098	-2.23281	0.210917	-10.5862	3.45e-26	3.28e-25
FOXG_03747	81.9406	0.507906	0.359786	1.41169	0.158041	0.209428
FOXG_03748	156.274	-0.407081	0.226224	-1.79946	0.0719456	0.103932
FOXG_03749	1.01093	-0.445224	1.37129	-0.324676	0.745427	0.782731
FOXG_03752	0.384473	0.948451	1.84774	0.513304	0.607739	NA
FOXG_03753	10.0345	-2.57038	1.21076	-2.12295	0.0337577	0.0528203
FOXG_03754	21.89	-3.82136	1.19787	-3.19014	0.00142206	0.00290278
FOXG_03756	90.835	2.68141	0.410714	6.52864	6.64e-11	2.91e-10
FOXG_03758	26.3812	-0.833436	0.631877	-1.31898	0.187174	0.242646
FOXG_03760	314.985	4.02886	0.13471	29.9076	1.57e-196	1.42e-194
FOXG_03761	26.4436	2.13714	0.406327	5.25965	1.44e-07	4.91e-07
FOXG_03762	2.78054	3.70933	1.82643	2.03092	0.0422635	0.0644448
FOXG_03763	0.822499	-0.14347	1.61396	-0.088893	0.929167	NA
FOXG_03764	0.811063	-0.128344	1.46433	-0.0876468	0.930157	NA
FOXG_03765	24.9771	-4.03092	1.19081	-3.38502	0.00071174	0.00152878
FOXG_03766	48.9032	7.95352	0.556846	14.2832	2.79e-46	4.93e-45
FOXG_03767	1.68223	-1.17983	1.42592	-0.827415	0.408002	0.474716
FOXG_03768	1773.49	-1.94607	0.232426	-8.37286	5.62e-17	3.49e-16
FOXG_03769	494.308	-2.06789	0.239594	-8.63082	6.09e-18	4.01e-17
FOXG_03770	421.032	-6.26903	0.77622	-8.07636	6.67e-16	3.92e-15
FOXG_03772	2.09914	1.11631	1.33294	0.837482	0.402322	0.469026
FOXG_03774	11.023	5.64766	1.06671	5.29449	1.19e-07	4.09e-07
FOXG_03775	28.3836	7.31502	0.689354	10.6114	2.64e-26	2.53e-25
FOXG_03776	3.09688	-2.05789	1.28945	-1.59594	0.110501	0.152559
FOXG_03779	0.377777	0.978992	1.75864	0.556677	0.577748	NA
FOXG_03780	4.15549	-2.48383	1.22577	-2.02635	0.0427291	0.0651162
FOXG_03781	13.1356	-4.14314	1.19533	-3.46611	0.00052805	0.00115874
FOXG_03783	13.6982	-4.20405	1.19495	-3.51819	0.0004345	0.00096595
FOXG_03784	0.854756	-0.202815	1.48186	-0.136865	0.891137	NA
FOXG_03785	24.0372	-5.0156	1.18644	-4.22743	2.36e-05	6.29e-05
FOXG_03786	434.385	2.18359	0.198883	10.9793	4.81e-28	4.92e-27
FOXG_03787	9.69071	-3.70422	1.20141	-3.08322	0.00204776	0.00406472
FOXG_03788	43.2617	2.68609	0.595284	4.51228	6.41e-06	1.83e-05
FOXG_03789	128.204	7.71697	0.350433	22.0212	1.8e-107	8.14e-106
FOXG_03790	16.2617	0.466485	0.586642	0.795179	0.42651	0.493302
FOXG_03791	600.123	-0.0318395	0.113837	-0.279694	0.779713	0.811771
FOXG_03792	1904.89	0.621249	0.0873021	7.11608	1.11e-12	5.49e-12
FOXG_03793	168.503	0.0592282	0.261429	0.226556	0.820769	0.846207
FOXG_03794	9.35653	-1.30257	1.08597	-1.19945	0.230351	0.290594
FOXG_03795	5.37268	-2.85414	1.21412	-2.35078	0.0187341	0.0308708
FOXG_03797	8.16705	4.62844	1.07244	4.31581	1.59e-05	4.3e-05
FOXG_03798	2.49291	-1.74639	1.36532	-1.2791	0.200861	0.257829
FOXG_03799	33.8738	-2.89445	0.843979	-3.42953	0.00060463	0.00131659
FOXG_03800	13.8473	-2.04696	1.04095	-1.96644	0.0492482	0.0741
FOXG_03801	37.0161	5.98897	0.483681	12.3821	3.27e-35	4.24e-34
FOXG_03802	0.539949	0.458347	1.58819	0.288598	0.772889	NA
FOXG_03803	24.4653	-5.04092	1.18591	-4.25068	2.13e-05	5.7e-05
FOXG_03804	4.19506	-2.49638	1.22442	-2.03883	0.0414674	0.0633887
FOXG_03805	65.1238	-4.5301	1.04204	-4.34736	1.38e-05	3.76e-05
FOXG_03806	52.1024	-4.20187	1.03557	-4.05754	4.96e-05	0.00012655
FOXG_03807	11.1095	-0.840058	0.922335	-0.910794	0.362404	0.428975
FOXG_03808	18.9024	3.07263	0.9725	3.15951	0.00158032	0.0032071
FOXG_03809	29.6784	6.12405	0.779085	7.86057	3.82e-15	2.16e-14
FOXG_03810	116.377	-1.82963	0.344331	-5.3136	1.07e-07	3.7e-07
FOXG_03811	234.923	1.77899	0.159053	11.1849	4.83e-29	5.11e-28
FOXG_03812	191.735	0.813116	0.183678	4.42685	9.56e-06	2.66e-05
FOXG_03815	1294.04	2.26337	0.0985612	22.9641	1.06e-116	5.16e-115
FOXG_03816	304.731	1.12367	0.157204	7.14783	8.82e-13	4.39e-12
FOXG_03818	645.047	1.17121	0.10938	10.7076	9.37e-27	9.16e-26
FOXG_03819	203.111	2.72308	0.151289	17.9992	1.98e-72	5.76e-71
FOXG_03820	11.9996	0.303399	0.685124	0.442838	0.657883	0.708728
FOXG_03821	0.243886	1.60255	2.29672	0.697756	0.48533	NA
FOXG_03822	53.8372	0.898306	0.325158	2.76267	0.00573301	0.0104154
FOXG_03825	102.192	-0.547675	0.291901	-1.87623	0.0606235	0.0892259
FOXG_03826	439.916	-2.60956	0.286739	-9.10082	8.96e-20	6.45e-19
FOXG_03827	55.0633	0.209024	0.329064	0.635207	0.525293	0.587363
FOXG_03828	96.2846	-0.736536	0.322424	-2.28437	0.0223496	0.0362997
FOXG_03830	13.1303	-0.550843	0.790816	-0.69655	0.486084	0.550781
FOXG_03831	29.4727	-2.66503	0.854546	-3.11866	0.00181678	0.00365078
FOXG_03832	106.041	4.41586	0.331215	13.3323	1.5e-40	2.28e-39
FOXG_03833	0.518393	0.516645	1.63738	0.315532	0.752358	NA
FOXG_03836	25.5778	-1.49018	0.691984	-2.15349	0.03128	0.0492943
FOXG_03837	66.5527	6.48172	0.438897	14.7682	2.35e-49	4.45e-48
FOXG_03838	10.2034	2.03148	0.684693	2.967	0.00300724	0.00576653
FOXG_03839	65.4094	5.92862	0.630139	9.40843	5.04e-21	3.81e-20
FOXG_03841	18.5047	3.71791	0.823529	4.51461	6.34e-06	1.81e-05
FOXG_03842	7.94673	-2.20016	1.21503	-1.8108	0.0701726	0.101705
FOXG_03843	8.34411	-1.08091	1.05348	-1.02604	0.304874	0.370402
FOXG_03847	16.8759	4.97256	0.854029	5.82246	5.8e-09	2.21e-08
FOXG_03848	53.7491	2.34782	0.360519	6.51235	7.4e-11	3.23e-10
FOXG_03851	0.409713	0.858757	1.7239	0.498149	0.618379	NA
FOXG_03852	12.0741	0.897005	0.703708	1.27468	0.202421	0.259662
FOXG_03853	8.84321	-3.57372	1.22645	-2.91387	0.00356979	0.00674754
FOXG_03854	139.439	4.02354	0.468932	8.58022	9.47e-18	6.15e-17
FOXG_03855	102.733	3.2179	0.456874	7.0433	1.88e-12	9.13e-12
FOXG_03856	0.496226	0.585292	1.62038	0.361207	0.717945	NA
FOXG_03859	28.1344	7.67459	0.707131	10.8531	1.93e-27	1.93e-26
FOXG_03860	61.6647	5.7885	0.478753	12.0908	1.18e-33	1.45e-32
FOXG_03861	10.7433	8.09841	1.20108	6.74261	1.56e-11	7.1e-11
FOXG_03862	11.4351	1.32226	0.677456	1.9518	0.0509617	0.0764072
FOXG_03863	250.569	2.97409	0.310305	9.5844	9.3e-22	7.28e-21
FOXG_03864	1.78801	2.02463	1.39233	1.45414	0.145908	0.195444
FOXG_03866	20.9396	-3.75983	1.21104	-3.10463	0.00190517	0.00381356
FOXG_03867	7.99247	-3.42707	1.20603	-2.8416	0.00448879	0.00834647
FOXG_03868	5.16298	-2.7956	1.21704	-2.29705	0.0216158	0.0351946
FOXG_03873	1.52548	2.61839	1.42605	1.83611	0.0663415	0.0966595
FOXG_03876	0.238475	1.64196	2.26637	0.724489	0.468766	NA
FOXG_03877	18.2935	-1.80476	0.912404	-1.97802	0.0479261	0.0722664
FOXG_03878	12.9886	0.132521	0.710557	0.186503	0.852051	0.873378
FOXG_03880	1.2161	-0.712676	1.38609	-0.514163	0.607138	0.664061
FOXG_03884	3.7406	-2.33298	1.25151	-1.86414	0.0623024	0.0914477
FOXG_03885	0.212944	1.8012	1.98304	0.908303	0.363718	NA
FOXG_03886	130.451	3.26656	0.239765	13.624	2.88e-42	4.59e-41
FOXG_03887	112.791	0.468205	0.26569	1.76222	0.0780315	0.111651
FOXG_03889	50.7758	1.46635	0.304731	4.81197	1.49e-06	4.56e-06
FOXG_03892	241.931	8.41688	0.307164	27.4019	2.6e-165	1.85e-163
FOXG_03895	7.02871	3.4961	1.1282	3.09882	0.0019429	0.00387927
FOXG_03896	0.765061	-0.0413457	1.4496	-0.0285222	0.977246	NA
FOXG_03897	29.4863	-0.73807	0.662602	-1.1139	0.265323	0.328604
FOXG_03898	22.8928	3.99725	0.449475	8.89315	5.94e-19	4.13e-18
FOXG_03899	111.478	1.53123	0.262366	5.83623	5.34e-09	2.04e-08
FOXG_03900	243.338	2.36444	0.240515	9.83074	8.3e-23	6.93e-22
FOXG_03902	38.5939	3.34774	0.379753	8.81557	1.19e-18	8.14e-18
FOXG_03903	8.23883	-2.23294	1.20333	-1.85563	0.0635062	0.0930243
FOXG_03904	46.5643	6.24934	0.659333	9.47828	2.59e-21	1.98e-20
FOXG_03905	814.48	4.92393	0.131455	37.4571	4.61e-307	7.29e-305
FOXG_03906	24.4775	-1.80633	0.814947	-2.2165	0.0266574	0.0425688
FOXG_03907	206.097	-1.70799	0.308219	-5.54147	3e-08	1.08e-07
FOXG_03908	0.857185	-0.208683	1.6248	-0.128436	0.897804	NA
FOXG_03909	7.74877	-3.38313	1.22159	-2.76944	0.00561523	0.0102233
FOXG_03910	96.0338	7.55345	0.375131	20.1355	3.61e-90	1.31e-88
FOXG_03911	1.78884	-1.26539	1.38396	-0.914325	0.360546	0.427074
FOXG_03912	11.8476	0.419574	0.853861	0.491385	0.623154	0.678252
FOXG_03913	259.793	-2.32512	0.286357	-8.11964	4.68e-16	2.77e-15
FOXG_03914	260.378	-3.38301	0.394912	-8.56649	1.07e-17	6.9e-17
FOXG_03915	182.088	-1.87348	0.325588	-5.75415	8.71e-09	3.27e-08
FOXG_03916	5.19678	-2.80718	1.25777	-2.23188	0.0256228	0.0410214
FOXG_03919	0.482361	0.621743	1.73243	0.358886	0.719681	NA
FOXG_03920	0.939402	-0.338045	1.50252	-0.224984	0.821991	0.84732
FOXG_03921	10.9525	-0.806311	0.861615	-0.935814	0.349369	0.415738
FOXG_03922	0.37111	1.00152	1.75998	0.569051	0.569322	NA
FOXG_03923	16.4451	2.06751	0.546436	3.78362	0.00015457	0.00037023
FOXG_03924	104.506	5.81318	0.262859	22.1152	2.26e-108	1.03e-106
FOXG_03925	57.4707	8.51826	0.677271	12.5773	2.81e-36	3.79e-35
FOXG_03927	20.7403	7.23638	0.819348	8.83187	1.03e-18	7.05e-18
FOXG_03928	116.683	13.4008	1.19821	11.184	4.88e-29	5.16e-28
FOXG_03929	0.312237	1.25057	1.87293	0.66771	0.504319	NA
FOXG_03930	4.12915	-2.47433	1.47779	-1.67434	0.0940638	0.132029
FOXG_03931	36.1761	0.114785	0.533428	0.215185	0.829623	0.854075
FOXG_03932	7.30423	-0.820269	1.14173	-0.718442	0.472485	0.538351
FOXG_03933	32.2379	1.89193	0.549533	3.44279	0.00057574	0.00125713
FOXG_03937	43.9312	-0.787605	0.506891	-1.5538	0.120233	0.164371
FOXG_03940	70.1212	-6.5598	1.20081	-5.46283	4.69e-08	1.66e-07
FOXG_03941	10.2291	-3.78183	1.22235	-3.09389	0.00197549	0.00393574
FOXG_03944	324.539	-2.76176	0.457365	-6.03843	1.56e-09	6.18e-09
FOXG_03945	6.54802	0.851727	0.994472	0.856462	0.391742	0.458267
FOXG_03948	0.377315	0.978194	3.9206	0.249501	0.802973	NA
FOXG_03949	8.9887	-2.40479	1.22907	-1.9566	0.0503948	0.0756145
FOXG_03950	137.497	1.33277	0.301498	4.42049	9.85e-06	2.73e-05
FOXG_03951	5.07033	-2.77135	1.32833	-2.08635	0.0369472	0.0572453
FOXG_03952	1.52883	-1.04253	1.50912	-0.690816	0.489681	0.554275
FOXG_03958	97.7337	-1.02676	0.362965	-2.82881	0.00467219	0.00864821
FOXG_03959	1.18653	-0.672938	1.37317	-0.490062	0.62409	0.679037
FOXG_03960	0.746196	-0.0050315	1.43478	-0.0035068	0.997202	NA
FOXG_03963	33.1063	8.41461	0.789649	10.6562	1.63e-26	1.58e-25
FOXG_03964	8.70444	0.629193	0.800571	0.78593	0.431908	0.498915
FOXG_03967	7.30087	-0.756527	1.06684	-0.709126	0.478246	0.543872
FOXG_03968	225.381	-2.13893	0.26908	-7.94907	1.88e-15	1.08e-14
FOXG_03971	2.62517	-1.82033	1.25833	-1.44663	0.148001	0.197913
FOXG_03973	11.1182	1.48395	0.647533	2.2917	0.0219229	0.0356648
FOXG_03974	41.9568	0.436356	0.410042	1.06417	0.28725	0.351943
FOXG_03977	41.6258	3.30215	0.57729	5.72009	1.06e-08	3.97e-08
FOXG_03980	107.989	5.55834	0.256112	21.7028	1.93e-104	8.46e-103
FOXG_03981	34.89	-5.55254	1.18686	-4.67836	2.89e-06	8.54e-06
FOXG_03982	115.549	1.56213	0.270475	5.77552	7.67e-09	2.9e-08
FOXG_03983	11.2733	-2.78539	1.31957	-2.11084	0.0347864	0.0542441
FOXG_03984	14.3476	-3.17022	1.19793	-2.6464	0.00813528	0.0143665
FOXG_03989	2.4992	-1.74843	1.26506	-1.3821	0.166942	0.219923
FOXG_03990	2.73644	4.08519	1.32031	3.09412	0.00197395	0.00393399
FOXG_03991	5.23144	-2.81577	1.2238	-2.30085	0.0214003	0.0349252
FOXG_03993	8.36133	2.03918	0.734309	2.77701	0.00548611	0.0100097
FOXG_03994	32.0552	-3.4561	1.06871	-3.23391	0.00122106	0.00252417
FOXG_03997	95.1559	3.20397	0.247312	12.9552	2.2e-38	3.1e-37
FOXG_04000	1.82431	-1.29355	1.46574	-0.882528	0.377491	0.44409
FOXG_04001	2.24643	0.595882	1.27809	0.466227	0.641053	0.693934
FOXG_04002	19.6887	-0.539005	0.673301	-0.800541	0.423398	0.490228
FOXG_04004	12.3389	-1.85421	1.04206	-1.77936	0.0751801	0.10804
FOXG_04005	9.22051	7.32725	1.38819	5.27829	1.3e-07	4.45e-07
FOXG_04008	0.713466	0.0568829	1.56952	0.0362423	0.971089	NA
FOXG_04009	22.0644	-3.843	1.18963	-3.23042	0.00123607	0.00255253
FOXG_04010	1.92252	1.55916	1.37903	1.13063	0.258212	0.321002
FOXG_04011	0.319898	1.21931	1.94713	0.626211	0.531177	NA
FOXG_04012	0.68902	0.110386	1.47749	0.0747117	0.940444	NA
FOXG_04013	8.91231	-1.23594	1.05979	-1.16621	0.243531	0.304985
FOXG_04014	0.813172	-0.131525	1.49585	-0.0879263	0.929935	NA
FOXG_04015	2.32229	-1.64245	1.26694	-1.29639	0.194841	0.251105
FOXG_04016	17.1396	1.91221	0.513967	3.72049	0.00019883	0.00046713
FOXG_04017	1.51918	-1.02933	1.45958	-0.705225	0.48067	0.546157
FOXG_04018	0.445716	0.741206	1.95702	0.378742	0.70488	NA
FOXG_04021	56.412	-3.2314	0.757643	-4.26507	2e-05	5.36e-05
FOXG_04023	0.424893	0.804231	1.66005	0.484463	0.628058	NA
FOXG_04024	146.101	2.28204	0.249043	9.16324	5.04e-20	3.66e-19
FOXG_04025	30.1486	-2.1896	0.73358	-2.98482	0.0028375	0.00546781
FOXG_04026	0.444752	0.738552	1.64375	0.44931	0.653208	NA
FOXG_04027	2.17363	-1.54807	1.26239	-1.2263	0.220084	0.279184
FOXG_04029	230.78	7.18924	0.475577	15.1169	1.25e-51	2.49e-50
FOXG_04030	18.3679	-4.62744	1.27799	-3.62089	0.00029359	0.00067184
FOXG_04031	6.61324	-1.86781	1.23068	-1.5177	0.129089	0.175067
FOXG_04032	3.52491	-2.24551	1.23328	-1.82076	0.0686435	0.0996955
FOXG_04033	9.16746	-3.62384	1.22371	-2.96135	0.00306294	0.00586511
FOXG_04034	26.0115	-5.12917	1.2053	-4.25553	2.09e-05	5.58e-05
FOXG_04039	24.9054	-0.377381	0.561794	-0.671742	0.501748	0.565026
FOXG_04043	135.211	-2.1915	0.349477	-6.27081	3.59e-10	1.5e-09
FOXG_04044	89.127	-1.11775	0.336658	-3.32013	0.00089974	0.00189698
FOXG_04045	5.31717	1.84769	0.995011	1.85696	0.0633169	0.0927763
FOXG_04046	61.3445	-0.762058	0.382887	-1.99029	0.0465585	0.070392
FOXG_04047	133.085	-6.50842	1.18956	-5.47128	4.47e-08	1.59e-07
FOXG_04048	26.8001	-1.219	0.66238	-1.84034	0.0657186	0.0958459
FOXG_04049	109.007	-0.683559	0.361103	-1.89298	0.0583608	0.0863668
FOXG_04050	1.49755	2.78062	1.54485	1.79993	0.0718717	0.103851
FOXG_04052	0.30782	1.27335	3.38472	0.376206	0.706764	NA
FOXG_04055	3.06944	2.56597	1.1724	2.18865	0.0286225	0.0454622
FOXG_04056	2.97523	2.903	1.25655	2.3103	0.0208717	0.0340952
FOXG_04057	7.08592	4.53762	0.878413	5.1657	2.4e-07	7.96e-07
FOXG_04058	0.212944	1.8012	1.98304	0.908303	0.363718	NA
FOXG_04059	17.6253	7.20878	0.794191	9.07688	1.12e-19	7.99e-19
FOXG_04060	14.7288	-2.1756	1.04203	-2.08785	0.0368117	0.0570502
FOXG_04061	61.5265	0.650605	0.437599	1.48676	0.137078	0.184867
FOXG_04062	79.0112	-1.82686	0.411988	-4.43426	9.24e-06	2.57e-05
FOXG_04063	223.456	0.101942	0.286145	0.356259	0.721646	0.763499
FOXG_04065	0.93887	-0.337143	1.42886	-0.235952	0.81347	0.839702
FOXG_04068	2.46715	-1.73189	1.3353	-1.29701	0.194627	0.250939
FOXG_04069	167.334	-1.78617	0.293226	-6.09143	1.12e-09	4.51e-09
FOXG_04070	1.1248	-0.596881	1.48023	-0.403235	0.686775	0.734259
FOXG_04071	145.262	-0.939022	0.282622	-3.32254	0.00089201	0.00188276
FOXG_04072	228.409	-2.90848	0.3411	-8.52678	1.5e-17	9.64e-17
FOXG_04073	48.7673	-3.47379	0.841717	-4.12703	3.67e-05	9.53e-05
FOXG_04074	1834.37	-0.0397574	0.151591	-0.262267	0.793115	0.822873
FOXG_04075	14.1989	-3.15683	1.19307	-2.64597	0.00814565	0.0143805
FOXG_04076	161.931	3.31142	0.211672	15.6441	3.64e-55	7.84e-54
FOXG_04077	0.528162	0.492774	1.53175	0.321706	0.747675	NA
FOXG_04078	47.0061	-0.226213	0.41876	-0.540199	0.58906	0.647496
FOXG_04079	33.3447	2.43969	0.402888	6.05551	1.4e-09	5.59e-09
FOXG_04080	46.7949	-2.9471	0.729307	-4.04096	5.32e-05	0.00013514
FOXG_04081	3038.55	-0.921531	0.115324	-7.99082	1.34e-15	7.77e-15
FOXG_04082	358.736	-0.310282	0.172777	-1.79586	0.0725171	0.104656
FOXG_04083	761.959	-0.134396	0.131111	-1.02506	0.305335	0.370887
FOXG_04084	31.5913	0.103026	0.445516	0.231251	0.81712	0.84281
FOXG_04085	438.757	-1.02768	0.154945	-6.63254	3.3e-11	1.48e-10
FOXG_04086	562.247	3.6022	0.116084	31.0309	2.06e-211	2.04e-209
FOXG_04087	32.6618	-2.82812	0.896733	-3.1538	0.00161158	0.00326551
FOXG_04088	91.2923	-1.81541	0.450998	-4.02533	5.69e-05	0.00014389
FOXG_04089	0.420767	0.822581	2.224	0.369866	0.711483	NA
FOXG_04090	30.0966	-1.46067	0.64077	-2.27955	0.0226343	0.036722
FOXG_04091	402.755	1.20622	0.153817	7.84191	4.44e-15	2.5e-14
FOXG_04092	51.1698	0.904319	0.33959	2.66297	0.00774542	0.0137249
FOXG_04093	128.298	0.399022	0.278585	1.43232	0.152054	0.202647
FOXG_04094	116.121	-0.841436	0.286865	-2.93321	0.00335474	0.00637761
FOXG_04095	6.74132	-3.18199	1.21206	-2.62528	0.00865771	0.0151987
FOXG_04098	0.65117	0.191388	1.9558	0.0978568	0.922046	NA
FOXG_04099	51.4226	-0.277485	0.402393	-0.689585	0.490455	0.554939
FOXG_04101	123.203	3.24685	0.269629	12.0419	2.14e-33	2.61e-32
FOXG_04102	52.9434	-0.993014	0.482823	-2.05668	0.0397166	0.0610978
FOXG_04103	34.5716	1.21826	0.409768	2.97305	0.00294859	0.00566258
FOXG_04104	17.7496	-4.57721	1.2004	-3.81308	0.00013725	0.00033116
FOXG_04105	55.6135	-5.22606	1.44331	-3.62088	0.0002936	0.00067184
FOXG_04106	54.6031	-2.82955	0.663109	-4.2671	1.98e-05	5.31e-05
FOXG_04107	0.825922	-0.151163	1.41138	-0.107103	0.914708	NA
FOXG_04108	19.1346	1.97803	0.550497	3.59318	0.00032667	0.00074206
FOXG_04111	116.843	-2.5039	0.413215	-6.05956	1.36e-09	5.45e-09
FOXG_04112	74.8864	-0.0013834	0.30188	-0.0045828	0.996343	0.996763
FOXG_04113	134.59	-1.82805	0.318413	-5.74113	9.4e-09	3.52e-08
FOXG_04114	3.44773	-2.21465	1.24929	-1.77272	0.0762747	0.109401
FOXG_04115	62.1658	-0.256904	0.503574	-0.510162	0.609938	0.666816
FOXG_04116	6.97456	-3.22943	1.21061	-2.66761	0.00763923	0.013557
FOXG_04117	78.1669	-6.7169	1.18762	-5.65577	1.55e-08	5.72e-08
FOXG_04118	38.6235	0.984161	0.406997	2.4181	0.0156016	0.0260744
FOXG_04119	5.23621	2.13094	1.22963	1.73299	0.0830982	0.118061
FOXG_04120	120.914	0.404804	0.387194	1.04548	0.295801	0.360893
FOXG_04121	552.518	-4.82656	0.41549	-11.6166	3.4e-31	3.88e-30
FOXG_04122	19.1685	-2.62536	1.04335	-2.51629	0.0118596	0.0202742
FOXG_04123	20.7003	-0.652184	0.619304	-1.05309	0.292299	0.357133
FOXG_04124	146.212	-7.6202	1.20305	-6.33406	2.39e-10	1.01e-09
FOXG_04125	2.20361	0.725082	1.37984	0.525485	0.599246	0.656578
FOXG_04127	53.1393	-0.39576	0.392317	-1.00878	0.313082	0.378902
FOXG_04128	0.54004	0.462775	1.86073	0.248707	0.803588	NA
FOXG_04129	0.672555	0.145854	1.53869	0.0947914	0.924481	NA
FOXG_04130	23.7239	-2.29703	0.849103	-2.70524	0.00682545	0.0122427
FOXG_04131	1.30966	-0.815141	1.38604	-0.588107	0.556461	0.617158
FOXG_04133	15.3313	-2.23741	1.03796	-2.15559	0.031116	0.0490716
FOXG_04134	149.593	-0.656589	0.384545	-1.70744	0.08774	0.123944
FOXG_04138	96.3209	8.37921	0.610942	13.7152	8.23e-43	1.34e-41
FOXG_04139	122.387	12.5051	1.19754	10.4423	1.59e-25	1.47e-24
FOXG_04140	8.39812	6.3772	1.07325	5.94196	2.82e-09	1.09e-08
FOXG_04142	11.4902	0.395882	0.889885	0.444868	0.656415	0.707532
FOXG_04143	171.862	1.7137	0.489483	3.50105	0.00046343	0.00102529
FOXG_04144	186.21	2.2817	0.236494	9.64802	5.01e-22	4e-21
FOXG_04145	27.1214	-1.59688	0.673242	-2.37192	0.017696	0.0293082
FOXG_04146	2.62406	-1.81973	1.2459	-1.46058	0.144131	0.193369
FOXG_04147	3.41469	1.67692	1.1526	1.45491	0.145695	0.195202
FOXG_04148	3606.54	2.66922	0.25426	10.498	8.83e-26	8.27e-25
FOXG_04149	89.4099	1.07508	0.335825	3.20131	0.00136802	0.0027997
FOXG_04150	1320.6	-2.48502	0.172564	-14.4006	5.13e-47	9.23e-46
FOXG_04151	393.81	-0.230788	0.228512	-1.00996	0.312515	0.378331
FOXG_04152	622.983	1.55509	0.148328	10.4841	1.02e-25	9.55e-25
FOXG_04154	290.455	0.7682	0.155105	4.95277	7.32e-07	2.31e-06
FOXG_04155	406.06	1.84751	0.317304	5.82254	5.8e-09	2.2e-08
FOXG_04156	376.465	1.86413	0.15521	12.0103	3.14e-33	3.81e-32
FOXG_04157	214.543	-2.49836	0.303535	-8.23087	1.86e-16	1.12e-15
FOXG_04158	92.9718	0.484533	0.313577	1.54518	0.122303	0.166873
FOXG_04159	100.371	-0.800378	0.293938	-2.72295	0.00647027	0.0116426
FOXG_04160	102.635	2.15718	0.236651	9.11544	7.83e-20	5.64e-19
FOXG_04161	179.875	2.0795	0.160377	12.9663	1.9e-38	2.69e-37
FOXG_04162	2237.71	2.08329	0.080838	25.7712	1.87e-146	1.13e-144
FOXG_04163	2267.91	2.35683	0.0689115	34.2008	2.35e-256	2.94e-254
FOXG_04164	55.7209	-3.2263	0.774873	-4.16365	3.13e-05	8.2e-05
FOXG_04165	326.764	-1.73473	0.212363	-8.16869	3.12e-16	1.87e-15
FOXG_04166	762.117	0.172316	0.156072	1.10408	0.269558	0.333257
FOXG_04167	99.1791	-1.74091	0.36125	-4.81914	1.44e-06	4.41e-06
FOXG_04168	107.72	-1.78186	0.353149	-5.04562	4.52e-07	1.46e-06
FOXG_04169	2068.54	-0.231805	0.0920266	-2.5189	0.0117723	0.0201544
FOXG_04172	2973.15	-0.396721	0.161473	-2.45689	0.0140146	0.0235981
FOXG_04173	39.6856	-1.6968	0.562492	-3.01658	0.00255644	0.0049722
FOXG_04174	90.9239	-3.11682	0.574199	-5.42812	5.7e-08	2.01e-07
FOXG_04177	663.428	0.26847	0.163418	1.64284	0.100416	0.139936
FOXG_04178	1989.03	0.780628	0.154297	5.05926	4.21e-07	1.37e-06
FOXG_04179	3.75782	1.27553	1.21246	1.05201	0.292793	0.357665
FOXG_04180	571.532	-1.45243	0.208129	-6.97851	2.98e-12	1.43e-11
FOXG_04181	3001.45	-1.20641	0.161705	-7.46057	8.61e-14	4.51e-13
FOXG_04182	102.735	4.3873	0.412828	10.6274	2.22e-26	2.13e-25
FOXG_04183	35.7108	-1.76222	0.619542	-2.84439	0.0044497	0.00828025
FOXG_04184	209.827	-1.13001	0.261413	-4.32271	1.54e-05	4.18e-05
FOXG_04185	91.6672	-1.6051	0.415048	-3.86727	0.00011006	0.00026845
FOXG_04186	1587.72	0.479284	0.158718	3.01972	0.00253008	0.00492497
FOXG_04187	12.0008	-0.949297	0.880353	-1.07831	0.280893	0.345465
FOXG_04188	396.965	-1.99927	0.208375	-9.59457	8.43e-22	6.62e-21
FOXG_04189	524.49	-1.78301	0.172067	-10.3623	3.68e-25	3.36e-24
FOXG_04190	75.596	-0.10141	0.30005	-0.337975	0.735382	0.774649
FOXG_04191	10.5714	2.93545	0.761453	3.85506	0.0001157	0.00028168
FOXG_04192	657.641	-5.58089	0.460945	-12.1075	9.64e-34	1.19e-32
FOXG_04193	89.1282	-0.548884	0.292099	-1.87911	0.0602299	0.0887237
FOXG_04194	14.2874	-2.09819	1.04322	-2.01127	0.0442971	0.0672383
FOXG_04195	140.43	-1.59533	0.341946	-4.66544	3.08e-06	9.07e-06
FOXG_04196	303.83	0.302891	0.241389	1.25478	0.209558	0.267661
FOXG_04197	118.248	-1.75426	0.36202	-4.84575	1.26e-06	3.88e-06
FOXG_04198	52.3712	-1.15516	0.431296	-2.67834	0.00739883	0.0131638
FOXG_04199	225.621	-0.457993	0.187027	-2.44881	0.0143329	0.0240897
FOXG_04200	564.63	-0.520887	0.199876	-2.60606	0.00915906	0.0160179
FOXG_04201	175.194	0.83116	0.238893	3.47921	0.00050289	0.00110629
FOXG_04202	258.025	1.56741	0.173964	9.00996	2.06e-19	1.46e-18
FOXG_04203	112.066	-0.155335	0.334266	-0.464706	0.642142	0.694935
FOXG_04204	71.5428	-4.0599	0.849134	-4.78122	1.74e-06	5.28e-06
FOXG_04205	145.241	-2.14172	0.47938	-4.46768	7.91e-06	2.22e-05
FOXG_04206	73.719	-1.98722	0.446196	-4.45369	8.44e-06	2.36e-05
FOXG_04207	369.095	-1.68512	0.200333	-8.41163	4.04e-17	2.53e-16
FOXG_04208	608.443	0.109868	0.186955	0.587671	0.556753	0.617367
FOXG_04209	1528.38	3.81359	0.0856157	44.5432	0	0
FOXG_04210	311.656	-2.25404	0.254036	-8.87292	7.12e-19	4.94e-18
FOXG_04211	59.8331	-1.27596	0.418406	-3.04957	0.00229166	0.00450219
FOXG_04212	203.72	-2.80514	0.340582	-8.2363	1.78e-16	1.08e-15
FOXG_04213	163.099	-2.3296	0.344686	-6.75862	1.39e-11	6.38e-11
FOXG_04214	236.319	0.607704	0.179395	3.38751	0.00070529	0.00151548
FOXG_04215	89.6053	-0.913962	0.315815	-2.89398	0.00380398	0.00715944
FOXG_04216	490.351	-1.5454	0.182129	-8.48518	2.15e-17	1.37e-16
FOXG_04217	1365.67	-0.229218	0.180508	-1.26985	0.204139	0.261668
FOXG_04220	547.5	1.94559	0.15765	12.3412	5.43e-35	6.95e-34
FOXG_04222	245.964	-1.53413	0.2309	-6.64412	3.05e-11	1.37e-10
FOXG_04223	117.497	-3.12621	0.488841	-6.39514	1.6e-10	6.85e-10
FOXG_04224	1054.14	1.01915	0.132417	7.69649	1.4e-14	7.63e-14
FOXG_04225	17.1961	-1.0894	0.744169	-1.46391	0.143217	0.19223
FOXG_04226	71.6948	-1.11557	0.370764	-3.00884	0.00262247	0.00508813
FOXG_04227	188.044	-0.664265	0.232482	-2.85728	0.00427291	0.00798004
FOXG_04228	132.946	-0.932881	0.264127	-3.53194	0.00041252	0.00092157
FOXG_04229	96.3511	-1.27693	0.333725	-3.82629	0.00013009	0.00031446
FOXG_04230	465.405	-1.64274	0.183774	-8.9389	3.93e-19	2.76e-18
FOXG_04231	58.7632	-0.222858	0.342096	-0.651449	0.514757	0.577266
FOXG_04232	458.076	0.223667	0.238973	0.93595	0.349299	0.4157
FOXG_04233	31.7141	-1.56448	0.62343	-2.50948	0.0120909	0.0206072
FOXG_04234	261.301	-2.13626	0.25676	-8.32007	8.79e-17	5.39e-16
FOXG_04235	323.921	-0.618408	0.179701	-3.44132	0.00057888	0.00126329
FOXG_04236	261.203	1.07365	0.205945	5.2133	1.86e-07	6.24e-07
FOXG_04237	83.5541	-4.30472	0.858977	-5.01146	5.4e-07	1.74e-06
FOXG_04238	31.5734	-1.2293	0.561315	-2.19004	0.0285213	0.0453136
FOXG_04239	249.567	0.127327	0.168346	0.756337	0.449447	0.515863
FOXG_04240	20.2158	-0.573961	0.61198	-0.937876	0.348308	0.414646
FOXG_04241	270.121	-1.47608	0.212719	-6.93913	3.95e-12	1.88e-11
FOXG_04242	144.897	-1.5113	0.381054	-3.96612	7.31e-05	0.00018234
FOXG_04243	989.641	-1.8551	0.16519	-11.2301	2.9e-29	3.1e-28
FOXG_04244	136.645	-0.979914	0.262074	-3.73908	0.0001847	0.00043694
FOXG_04245	104.228	-0.350315	0.265511	-1.3194	0.187035	0.242492
FOXG_04246	174.655	-1.27589	0.248979	-5.12448	2.98e-07	9.85e-07
FOXG_04247	72.8717	-2.76113	0.555754	-4.96826	6.76e-07	2.15e-06
FOXG_04248	372.909	0.66079	0.128055	5.1602	2.47e-07	8.19e-07
FOXG_04249	105.06	-0.236512	0.261572	-0.904193	0.365893	0.432674
FOXG_04250	134.903	1.85179	0.261781	7.07384	1.51e-12	7.39e-12
FOXG_04251	256.553	-2.53848	0.285265	-8.89866	5.65e-19	3.93e-18
FOXG_04252	152.371	-1.41622	0.276633	-5.11949	3.06e-07	1.01e-06
FOXG_04253	26.8762	-3.17028	1.03015	-3.07749	0.00208749	0.00413666
FOXG_04255	3309.75	3.76671	0.0955299	39.4296	0	0
FOXG_04256	0.724229	0.0374595	1.5461	0.0242284	0.98067	NA
FOXG_04257	102.422	-0.668261	0.363565	-1.83808	0.0660508	0.0963068
FOXG_04258	142.451	-1.19187	0.283823	-4.19934	2.68e-05	7.07e-05
FOXG_04259	148.008	-1.28902	0.270783	-4.76034	1.93e-06	5.82e-06
FOXG_04260	63.8703	3.2905	0.290682	11.3199	1.05e-29	1.14e-28
FOXG_04261	205.739	3.5475	0.197842	17.931	6.76e-72	1.95e-70
FOXG_04262	2096.28	0.0935807	0.146	0.640964	0.521546	0.583777
FOXG_04264	3.44535	-2.2127	1.27271	-1.73857	0.0821104	0.116854
FOXG_04265	965.691	6.84195	0.112922	60.5898	0	0
FOXG_04266	783.021	1.9943	0.230956	8.63497	5.87e-18	3.87e-17
FOXG_04267	738.228	1.69899	0.0965608	17.5951	2.69e-69	7.39e-68
FOXG_04268	166.862	-0.514001	0.216887	-2.3699	0.0177927	0.0294586
FOXG_04269	144.616	-0.858528	0.247865	-3.46369	0.00053283	0.00116837
FOXG_04270	85.3469	-1.13795	0.436014	-2.6099	0.00905682	0.0158548
FOXG_04273	33.3163	7.30895	0.837616	8.7259	2.64e-18	1.76e-17
FOXG_04274	18.5146	3.91026	0.558487	7.00151	2.53e-12	1.22e-11
FOXG_04276	69.0228	0.262631	0.301105	0.872225	0.383086	0.449736
FOXG_04277	161.763	-1.72213	0.285336	-6.03546	1.59e-09	6.3e-09
FOXG_04278	69.1178	0.249686	0.302906	0.8243	0.409769	0.476417
FOXG_04279	51.1145	-2.14234	0.557873	-3.84019	0.00012294	0.00029845
FOXG_04280	42.995	-2.10637	0.62056	-3.39431	0.00068801	0.0014821
FOXG_04281	857.267	0.81891	0.112148	7.30206	2.83e-13	1.45e-12
FOXG_04283	582.033	1.63924	0.142408	11.5108	1.16e-30	1.31e-29
FOXG_04284	220.087	1.23606	0.193244	6.39634	1.59e-10	6.81e-10
FOXG_04285	270.076	-4.41138	0.501054	-8.80421	1.32e-18	8.97e-18
FOXG_04286	342.531	1.55038	0.142805	10.8566	1.86e-27	1.86e-26
FOXG_04287	111.286	-0.592801	0.313894	-1.88854	0.0589532	0.0871022
FOXG_04288	159.296	3.43259	0.192578	17.8244	4.57e-71	1.3e-69
FOXG_04289	133.625	-1.6599	0.357811	-4.63902	3.5e-06	1.03e-05
FOXG_04290	110.559	-0.0313902	0.252666	-0.124236	0.901129	0.915937
FOXG_04291	236.778	-0.949787	0.199326	-4.76499	1.89e-06	5.69e-06
FOXG_04292	578.347	6.52504	0.231517	28.1838	9.23e-175	7.12e-173
FOXG_04293	118.488	3.80495	0.215382	17.6661	7.65e-70	2.12e-68
FOXG_04294	1054.56	0.739397	0.233587	3.16541	0.00154866	0.00314876
FOXG_04295	217.151	0.0363025	0.214891	0.168935	0.865848	0.885
FOXG_04296	85.0854	1.9293	0.276909	6.96727	3.23e-12	1.55e-11
FOXG_04298	124.557	-3.21515	0.492262	-6.53139	6.52e-11	2.86e-10
FOXG_04299	873.326	2.61167	0.0850444	30.7095	4.25e-207	4.13e-205
FOXG_04300	22.514	1.28986	0.477174	2.70312	0.00686909	0.0123136
FOXG_04301	4.80931	-1.2654	1.25838	-1.00558	0.314616	0.380487
FOXG_04302	93.2317	6.45257	0.314046	20.5466	8.26e-94	3.18e-92
FOXG_04303	1094.1	7.01723	0.180832	38.8054	0	0
FOXG_04304	237.143	-6.44222	1.09473	-5.88475	3.99e-09	1.53e-08
FOXG_04306	1.10584	-0.574915	1.38407	-0.415382	0.677863	0.726017
FOXG_04307	9.74095	-2.54566	1.19896	-2.12322	0.0337355	0.0527926
FOXG_04308	5.04812	2.4405	1.07117	2.27836	0.0227053	0.0368321
FOXG_04309	24.879	-3.01868	1.18534	-2.54668	0.0108754	0.0187536
FOXG_04312	31.8026	-3.43322	1.05476	-3.25499	0.00113396	0.00235682
FOXG_04314	3.89104	-2.38743	1.30495	-1.82952	0.0673214	0.097919
FOXG_04315	7.81971	2.95571	0.871177	3.39278	0.00069188	0.0014899
FOXG_04318	34.9926	4.76707	0.418864	11.3809	5.2e-30	5.72e-29
FOXG_04319	45.332	11.0771	1.27089	8.71602	2.88e-18	1.92e-17
FOXG_04320	46.4312	0.152893	0.385491	0.396618	0.691649	0.738539
FOXG_04321	31.7081	4.1162	0.466605	8.82159	1.13e-18	7.72e-18
FOXG_04322	112.128	12.3848	1.20486	10.2791	8.76e-25	7.89e-24
FOXG_04323	9.82919	-1.42539	1.05768	-1.34765	0.177771	0.232282
FOXG_04326	11.1098	-2.76259	1.20084	-2.30056	0.0214167	0.0349423
FOXG_04328	502.183	-4.79208	0.418884	-11.4401	2.64e-30	2.93e-29
FOXG_04329	150.684	-1.85396	0.508034	-3.64929	0.00026297	0.00060617
FOXG_04330	223.146	0.501658	0.184126	2.72453	0.00643925	0.0115902
FOXG_04331	18.793	-2.59177	1.03639	-2.50077	0.0123925	0.021082
FOXG_04333	610.879	1.57445	0.127484	12.3502	4.86e-35	6.25e-34
FOXG_04335	0.257049	1.53354	1.92805	0.795385	0.42639	NA
FOXG_04336	79.456	2.66776	0.295437	9.02988	1.72e-19	1.22e-18
FOXG_04337	12.3381	-1.83732	1.05438	-1.74256	0.0814097	0.115954
FOXG_04338	20.426	5.85423	0.664287	8.8128	1.22e-18	8.33e-18
FOXG_04339	71.8153	2.89123	0.375543	7.69879	1.37e-14	7.5e-14
FOXG_04340	134.837	-0.534477	0.320519	-1.66754	0.095408	0.133616
FOXG_04341	37.2861	-2.5627	0.731561	-3.50306	0.00045994	0.00101813
FOXG_04342	174.293	-1.66182	0.269709	-6.16155	7.2e-10	2.94e-09
FOXG_04343	322.161	-1.09961	0.209459	-5.24977	1.52e-07	5.17e-07
FOXG_04344	117.386	0.113506	0.240955	0.47107	0.637591	0.69132
FOXG_04345	17.0191	1.81145	0.595607	3.04135	0.00235521	0.00461331
FOXG_04346	3884.75	-2.25976	0.13942	-16.2083	4.41e-59	1.02e-57
FOXG_04347	39.9814	-0.0141053	0.413482	-0.0341135	0.972787	0.976652
FOXG_04348	4.61902	0.621185	1.11985	0.554704	0.579097	0.638447
FOXG_04350	665.876	0.455309	0.105163	4.32956	1.49e-05	4.06e-05
FOXG_04351	2654.56	3.07835	0.103248	29.8152	2.49e-195	2.24e-193
FOXG_04352	9.5933	0.332555	0.936113	0.355251	0.722401	0.764229
FOXG_04355	35.4223	6.80587	0.502177	13.5527	7.63e-42	1.2e-40
FOXG_04356	17.5031	0.143016	0.714223	0.20024	0.841293	0.864423
FOXG_04357	54.1913	3.54284	0.399585	8.86631	7.56e-19	5.23e-18
FOXG_04358	66.6279	9.40202	0.71767	13.1008	3.26e-39	4.74e-38
FOXG_04359	22.8895	-2.226	0.875738	-2.54186	0.0110265	0.0189894
FOXG_04360	588.344	-1.68204	0.27583	-6.09811	1.07e-09	4.33e-09
FOXG_04361	153.907	-0.414431	0.247243	-1.67621	0.0936972	0.131546
FOXG_04362	1113.16	0.49613	0.129331	3.83613	0.00012499	0.00030299
FOXG_04363	91.5644	2.19906	0.27956	7.86615	3.66e-15	2.07e-14
FOXG_04364	191.233	12.2542	1.03493	11.8406	2.41e-32	2.85e-31
FOXG_04365	104.718	4.79788	0.518645	9.25081	2.23e-20	1.64e-19
FOXG_04366	10.4196	0.794031	0.741667	1.0706	0.284348	0.348891
FOXG_04368	1.42071	-0.932554	1.47331	-0.632967	0.526755	0.588823
FOXG_04369	121.353	0.442311	0.276617	1.599	0.10982	0.151672
FOXG_04373	32.9112	-2.36143	0.73222	-3.22503	0.0012596	0.00259705
FOXG_04376	117.765	-0.243275	0.26965	-0.902188	0.366957	0.43376
FOXG_04377	121.424	0.286242	0.249668	1.14649	0.251593	0.313923
FOXG_04379	366.052	-2.22253	0.221676	-10.026	1.17e-23	1.01e-22
FOXG_04380	365.159	0.635198	0.135592	4.68461	2.8e-06	8.3e-06
FOXG_04381	1.40158	-0.913665	1.34922	-0.677182	0.498291	0.562038
FOXG_04382	39.7981	-1.43132	0.541229	-2.64458	0.00817931	0.0144335
FOXG_04383	377.904	-0.232616	0.142832	-1.6286	0.103398	0.143688
FOXG_04384	1.6998	-1.19208	1.36124	-0.875726	0.381179	0.447674
FOXG_04385	12.2373	-1.01988	0.87445	-1.16631	0.24349	0.304966
FOXG_04386	150.986	-0.630603	0.237599	-2.65406	0.00795297	0.0140634
FOXG_04387	82.4403	0.249403	0.27276	0.914368	0.360524	0.427074
FOXG_04389	46.285	-0.895413	0.431682	-2.07424	0.0380567	0.0588108
FOXG_04391	3.6283	-2.28688	1.2293	-1.86031	0.0628424	0.0921264
FOXG_04393	50.6875	-3.07186	0.733215	-4.18957	2.79e-05	7.36e-05
FOXG_04394	56.8743	0.367282	0.315607	1.16373	0.244532	0.30611
FOXG_04395	357.973	-1.32235	0.304822	-4.33812	1.44e-05	3.91e-05
FOXG_04396	53.1192	-1.53937	0.486696	-3.16289	0.00156212	0.00317232
FOXG_04397	50.5371	-2.13252	0.564737	-3.77613	0.00015928	0.00038069
FOXG_04398	9.30299	5.73983	0.886986	6.47116	9.73e-11	4.22e-10
FOXG_04399	197.733	-2.22199	0.312245	-7.11617	1.11e-12	5.49e-12
FOXG_04401	6.33042	-0.469272	1.09183	-0.429803	0.667339	0.716575
FOXG_04402	17.821	-0.731658	0.744217	-0.983125	0.325546	0.391632
FOXG_04403	16.7983	2.79721	0.546516	5.11826	3.08e-07	1.02e-06
FOXG_04405	38.0795	0.179248	0.401548	0.446392	0.655314	0.706807
FOXG_04406	196.385	2.01325	0.228604	8.80674	1.29e-18	8.77e-18
FOXG_04407	54.1957	-0.923654	0.407635	-2.26588	0.0234586	0.0379092
FOXG_04408	74.2711	2.92129	0.507037	5.76149	8.34e-09	3.14e-08
FOXG_04409	23.092	6.00359	0.606412	9.90019	4.15e-23	3.51e-22
FOXG_04410	182.881	-1.88882	0.298514	-6.32739	2.49e-10	1.05e-09
FOXG_04411	52.19	0.167408	0.507309	0.329992	0.741406	0.779612
FOXG_04412	212.606	1.09066	0.221642	4.92081	8.62e-07	2.7e-06
FOXG_04413	285.374	-2.55171	0.296941	-8.5933	8.45e-18	5.51e-17
FOXG_04414	4.64933	-1.21614	1.26537	-0.961099	0.336502	0.402934
FOXG_04415	1814.64	0.683538	0.145369	4.70209	2.58e-06	7.65e-06
FOXG_04416	46.1468	-1.69231	0.601793	-2.81212	0.00492163	0.00906471
FOXG_04421	17.5303	-1.18594	0.757913	-1.56474	0.117644	0.161239
FOXG_04422	5.2791	0.0128033	1.07248	0.0119381	0.990475	0.991644
FOXG_04423	14.8314	6.56505	0.7571	8.67132	4.27e-18	2.83e-17
FOXG_04425	12.6025	1.54542	0.594419	2.59988	0.00932567	0.0162703
FOXG_04426	37.9682	-1.31912	0.524138	-2.51673	0.0118448	0.0202606
FOXG_04427	1247.08	3.06243	0.0857039	35.7327	1.23e-279	1.66e-277
FOXG_04428	3.48913	-2.23001	1.27556	-1.74825	0.0804199	0.11464
FOXG_04430	4.47886	2.81096	0.996229	2.8216	0.00477846	0.0088284
FOXG_04431	114.79	-2.00031	0.360801	-5.54407	2.96e-08	1.06e-07
FOXG_04433	89.7426	-1.54602	0.394986	-3.91411	9.07e-05	0.00022366
FOXG_04434	32.2895	-0.723651	0.536832	-1.348	0.177657	0.232184
FOXG_04435	356.662	1.25497	0.146387	8.57295	1.01e-17	6.53e-17
FOXG_04436	54.3582	-0.175476	0.359208	-0.488508	0.62519	0.680047
FOXG_04437	942.566	0.54653	0.144608	3.77938	0.00015722	0.00037613
FOXG_04438	422.407	0.601628	0.141225	4.26008	2.04e-05	5.48e-05
FOXG_04439	239.621	-0.635842	0.194885	-3.26265	0.00110377	0.0022989
FOXG_04440	289.274	-1.01564	0.195798	-5.18717	2.14e-07	7.12e-07
FOXG_04441	250.12	-0.268785	0.191202	-1.40577	0.159792	0.211348
FOXG_04442	2913.35	0.116882	0.137312	0.851215	0.39465	0.461124
FOXG_04443	235.576	-0.181927	0.213311	-0.852875	0.393729	0.460093
FOXG_04444	327.403	1.58376	0.174078	9.09803	9.2e-20	6.61e-19
FOXG_04446	13.6477	-3.0944	1.21185	-2.55344	0.0106663	0.0184279
FOXG_04448	157.344	-1.16439	0.257874	-4.51535	6.32e-06	1.8e-05
FOXG_04449	35.3836	-3.60918	1.03644	-3.4823	0.00049713	0.00109494
FOXG_04450	57.707	-0.746381	0.404098	-1.84703	0.0647428	0.094632
FOXG_04451	11.2113	-2.77264	1.2331	-2.24852	0.0245432	0.039464
FOXG_04453	0.259036	1.52386	1.93504	0.78751	0.430984	NA
FOXG_04454	26.9198	-0.863401	0.595927	-1.44884	0.147383	0.197175
FOXG_04455	10.0698	-3.75964	1.22851	-3.06033	0.00221093	0.00435224
FOXG_04456	0.818232	-0.136424	1.58388	-0.0861326	0.931361	NA
FOXG_04457	0.467592	0.667745	1.6036	0.416404	0.677114	NA
FOXG_04458	13.1894	-4.14935	1.21548	-3.41376	0.00064073	0.00138755
FOXG_04459	8.59156	-2.33516	1.21338	-1.92451	0.0542907	0.0809386
FOXG_04460	9.93189	-3.7404	1.19887	-3.11994	0.00180886	0.00363609
FOXG_04461	4.82158	-2.69633	1.24705	-2.16217	0.030605	0.0483331
FOXG_04462	1.7094	-1.19968	1.37648	-0.871559	0.383449	0.450029
FOXG_04463	0.713557	0.0610276	1.49748	0.0407535	0.967492	NA
FOXG_04464	3.45152	-2.21415	1.26343	-1.7525	0.0796886	0.113748
FOXG_04465	5.8715	-2.98258	1.21082	-2.46327	0.0137677	0.0232054
FOXG_04469	90.4557	6.39738	0.315399	20.2834	1.8e-91	6.72e-90
FOXG_04470	48.3173	4.81677	0.346245	13.9115	5.4e-44	8.96e-43
FOXG_04471	136.765	7.40734	0.300628	24.6395	4.76e-134	2.62e-132
FOXG_04472	25.6527	4.72328	0.623418	7.57642	3.55e-14	1.89e-13
FOXG_04473	60.5458	5.14901	0.342589	15.0297	4.69e-51	9.22e-50
FOXG_04474	310.399	1.24665	0.183048	6.81054	9.72e-12	4.5e-11
FOXG_04475	35.824	-1.21882	0.537842	-2.26613	0.0234434	0.0378897
FOXG_04476	273.969	-0.13425	0.529518	-0.253533	0.799856	0.82853
FOXG_04477	13.7134	-0.651282	0.769203	-0.846698	0.397164	0.46365
FOXG_04480	51.2159	-0.444761	0.377706	-1.17753	0.238983	0.300081
FOXG_04481	65.892	6.54266	0.37266	17.5566	5.29e-69	1.44e-67
FOXG_04482	157.006	2.41271	0.258653	9.32797	1.08e-20	8.06e-20
FOXG_04483	45.018	7.98063	0.588451	13.5621	6.72e-42	1.06e-40
FOXG_04484	389.587	4.08261	0.188136	21.7002	2.04e-104	8.91e-103
FOXG_04485	41.3879	1.83141	0.387952	4.72072	2.35e-06	7.01e-06
FOXG_04486	341.678	-0.889563	0.190115	-4.67909	2.88e-06	8.51e-06
FOXG_04487	7.55194	-3.34541	1.21512	-2.75314	0.00590266	0.0106974
FOXG_04488	30.0548	1.09154	0.470888	2.31806	0.0204463	0.0334739
FOXG_04489	41.6225	-0.859292	0.45304	-1.89673	0.0578642	0.0857164
FOXG_04490	11.9196	-4.00292	1.32507	-3.0209	0.00252021	0.00490979
FOXG_04491	43.2169	1.53445	0.375583	4.08553	4.4e-05	0.00011304
FOXG_04493	56.2593	3.63352	0.347626	10.4524	1.43e-25	1.32e-24
FOXG_04494	12.2842	4.68097	0.664298	7.0465	1.83e-12	8.93e-12
FOXG_04495	13.8693	5.84252	0.716615	8.15294	3.55e-16	2.12e-15
FOXG_04496	14.9441	9.46037	1.31144	7.21371	5.44e-13	2.75e-12
FOXG_04498	3.6539	1.36818	1.15465	1.18493	0.236044	0.296955
FOXG_04503	0.213938	1.79558	2.04543	0.87785	0.380025	NA
FOXG_04507	0.554426	0.41972	1.71288	0.245038	0.806427	NA
FOXG_04508	7.60628	-0.816453	1.05251	-0.775723	0.437913	0.505114
FOXG_04509	0.820079	-0.142245	1.92208	-0.0740057	0.941006	NA
FOXG_04512	5.94816	-0.240197	1.15722	-0.207563	0.83557	0.859229
FOXG_04513	4.32019	3.69018	1.0449	3.53161	0.00041304	0.00092249
FOXG_04515	0.331393	1.16445	1.75794	0.662396	0.507718	NA
FOXG_04516	0.434953	0.774742	1.69192	0.457907	0.647019	NA
FOXG_04517	1.94621	-1.38779	1.27948	-1.08465	0.278078	0.342543
FOXG_04520	0.614705	0.27196	1.79895	0.151177	0.879836	NA
FOXG_04522	2.24327	-1.59531	1.53902	-1.03658	0.299934	0.365222
FOXG_04523	8.66252	0.694468	0.781204	0.888971	0.374019	0.440485
FOXG_04527	10.9752	-0.794267	0.879218	-0.903378	0.366325	0.433099
FOXG_04529	8.21707	6.39266	1.04963	6.0904	1.13e-09	4.53e-09
FOXG_04532	13.0018	2.22183	0.661948	3.3565	0.00078937	0.00168183
FOXG_04533	4.41186	3.20676	1.15982	2.76489	0.00569424	0.0103529
FOXG_04534	45.0171	12.0115	1.23776	9.70429	2.89e-22	2.33e-21
FOXG_04535	13.2635	-4.15828	1.20827	-3.44151	0.00057848	0.00126288
FOXG_04536	8.24095	0.983179	0.783474	1.2549	0.209516	0.267636
FOXG_04537	32.8099	0.184123	0.436684	0.421639	0.673288	0.722049
FOXG_04540	826.581	-5.22297	0.442181	-11.8118	3.39e-32	3.99e-31
FOXG_04541	10.1523	3.73814	1.19149	3.13736	0.00170479	0.00344263
FOXG_04542	38.4233	-0.677897	0.453759	-1.49396	0.135187	0.182607
FOXG_04543	95.421	3.69945	0.456286	8.10773	5.16e-16	3.05e-15
FOXG_04544	9.84787	3.85922	0.692079	5.57627	2.46e-08	8.9e-08
FOXG_04547	9.02968	-1.19434	1.06861	-1.11766	0.263713	0.327121
FOXG_04556	84.707	0.0305244	0.427313	0.0714334	0.943053	0.951384
FOXG_04557	138.41	13.6453	1.19563	11.4127	3.61e-30	4e-29
FOXG_04558	81.1296	-4.25156	0.845513	-5.02839	4.95e-07	1.6e-06
FOXG_04560	43.0906	11.9597	1.22814	9.73804	2.08e-22	1.69e-21
FOXG_04562	4.82145	-1.27272	1.22744	-1.03689	0.299786	0.36508
FOXG_04563	19.4997	1.13802	0.555	2.05049	0.0403167	0.0619246
FOXG_04565	5.41779	5.49982	1.11154	4.94792	7.5e-07	2.37e-06
FOXG_04566	3.2239	-2.11838	1.25091	-1.69347	0.090366	0.1272
FOXG_04569	1.51334	2.93205	1.90488	1.53923	0.123747	0.168574
FOXG_04578	1.90012	-1.35397	1.27443	-1.06241	0.28805	0.352813
FOXG_04580	0.708588	0.0695964	1.56138	0.0445736	0.964447	NA
FOXG_04581	12.3423	0.909476	0.651101	1.39683	0.162465	0.214616
FOXG_04584	17.9807	4.8257	0.67634	7.13502	9.68e-13	4.8e-12
FOXG_04587	8.09996	-3.44527	1.22992	-2.80122	0.00509097	0.00934472
FOXG_04590	1.77892	-1.25711	1.428	-0.880332	0.37868	0.445091
FOXG_04591	11.2432	-0.865487	0.907743	-0.95345	0.340362	0.406654
FOXG_04592	24.2829	-0.658289	0.599262	-1.0985	0.271986	0.335944
FOXG_04593	10.3061	-3.79287	1.23509	-3.07091	0.00213405	0.00421737
FOXG_04596	11.5433	-3.95695	1.21572	-3.25483	0.00113462	0.00235779
FOXG_04597	1.50982	-1.02036	1.37776	-0.740599	0.458937	0.525688
FOXG_04598	127.607	1.06807	0.216594	4.9312	8.17e-07	2.57e-06
FOXG_04599	156.597	-2.45289	0.353681	-6.93532	4.05e-12	1.93e-11
FOXG_04600	9.52417	0.384461	0.811074	0.474015	0.635489	0.689419
FOXG_04601	389.534	-8.06676	1.18981	-6.77985	1.2e-11	5.53e-11
FOXG_04605	0.353942	1.0711	1.74196	0.614881	0.538633	NA
FOXG_04606	1.66892	-1.16869	1.30797	-0.893516	0.371581	0.438389
FOXG_04609	18.7413	-4.65612	1.48875	-3.12753	0.00176284	0.00354779
FOXG_04610	9.27977	-3.64184	1.41921	-2.5661	0.0102848	0.0178077
FOXG_04611	286.762	-8.59189	1.24653	-6.89264	5.48e-12	2.59e-11
FOXG_04612	150.939	-7.66597	1.23675	-6.19846	5.7e-10	2.35e-09
FOXG_04613	154.45	-7.69916	1.26101	-6.10553	1.02e-09	4.14e-09
FOXG_04614	121.991	-7.35877	1.27854	-5.75559	8.63e-09	3.24e-08
FOXG_04616	5.58643	-2.91131	1.33218	-2.18537	0.0288615	0.0457928
FOXG_04619	0.738677	0.0109376	1.69122	0.0064673	0.99484	NA
FOXG_04624	0.200866	1.89114	2.28762	0.826686	0.408415	NA
FOXG_04636	1.83297	-1.3014	1.34887	-0.964811	0.334639	0.401027
FOXG_04646	9.47564	-2.49452	1.23918	-2.01305	0.0441095	0.0669878
FOXG_04649	1.68791	-1.18471	1.35157	-0.876539	0.380737	0.447244
FOXG_04650	0.65629	0.17736	1.56572	0.113277	0.909811	NA
FOXG_04651	28.1524	-0.127304	0.525746	-0.242141	0.808671	0.83562
FOXG_04652	0.265732	1.47961	2.09351	0.706758	0.479717	NA
FOXG_04653	8.21763	-3.46685	1.20007	-2.88887	0.00386629	0.0072675
FOXG_04654	0.342477	1.11403	1.96343	0.567389	0.57045	NA
FOXG_04655	0.476979	0.636676	1.79463	0.354768	0.722763	NA
FOXG_04656	0.201157	1.88977	2.21745	0.852226	0.394088	NA
FOXG_04657	5.90583	3.42217	1.02278	3.34596	0.00081999	0.00174083
FOXG_04658	8.92252	-3.58497	1.21503	-2.95053	0.00317226	0.00605979
FOXG_04661	53.1792	3.35939	0.36781	9.13349	6.63e-20	4.78e-19
FOXG_04665	5.18065	-1.42815	1.22158	-1.1691	0.242363	0.303682
FOXG_04666	6.90516	4.57672	1.09827	4.16722	3.08e-05	8.09e-05
FOXG_04667	11.4234	-3.94252	1.19481	-3.29969	0.00096792	0.00203201
FOXG_04668	2.40599	-1.69337	1.28223	-1.32064	0.18662	0.24206
FOXG_04669	10.8244	-1.56161	1.06356	-1.46829	0.142024	0.190844
FOXG_04671	23.0757	-1.73686	0.738719	-2.35118	0.0187138	0.0308485
FOXG_04672	3.56284	-0.651279	1.38822	-0.469148	0.638964	0.692366
FOXG_04674	0.426881	0.798471	1.6665	0.47913	0.631846	NA
FOXG_04675	2.02722	1.27287	1.38293	0.920419	0.357354	0.424097
FOXG_04676	42.4779	1.13563	0.425785	2.66715	0.00764964	0.0135735
FOXG_04677	85.5314	3.43729	0.326717	10.5207	6.93e-26	6.52e-25
FOXG_04688	35.6371	11.6752	1.29902	8.9877	2.52e-19	1.78e-18
FOXG_04693	139.537	-5.07205	0.851117	-5.95929	2.53e-09	9.91e-09
FOXG_04695	4.73656	-2.67128	1.24052	-2.15335	0.0312912	0.0493053
FOXG_04696	2.5661	-1.78678	1.3262	-1.34729	0.177886	0.232381
FOXG_04699	6.8834	4.50333	0.900087	5.00322	5.64e-07	1.81e-06
FOXG_04701	157.651	-6.75376	1.24706	-5.41577	6.1e-08	2.14e-07
FOXG_04702	10.5197	3.66473	0.772225	4.74568	2.08e-06	6.24e-06
FOXG_04703	4.40283	-2.56574	1.23155	-2.08334	0.0372201	0.0576004
FOXG_04706	10.3798	0.813526	0.965971	0.842185	0.399685	0.466364
FOXG_04707	21.4404	-4.85077	1.30675	-3.71208	0.00020556	0.00048161
FOXG_04708	10.6477	-2.69299	1.19688	-2.25	0.0244487	0.0393379
FOXG_04711	29.8241	7.97755	0.708059	11.2668	1.91e-29	2.06e-28
FOXG_04712	36.3845	-2.14268	0.671367	-3.19153	0.00141523	0.00289004
FOXG_04713	154.04	10.9396	0.755757	14.475	1.74e-47	3.16e-46
FOXG_04714	6.98658	4.21364	1.01642	4.14558	3.39e-05	8.83e-05
FOXG_04715	545.328	6.34107	0.180742	35.0835	1.2e-269	1.52e-267
FOXG_04716	2.89814	3.42086	1.31487	2.60168	0.00927695	0.0161995
FOXG_04721	11.1505	2.52924	0.670068	3.7746	0.00016026	0.00038272
FOXG_04731	6.01937	-3.01668	1.2384	-2.43594	0.0148532	0.0249147
FOXG_04737	6.62087	5.22284	1.31835	3.96166	7.44e-05	0.00018551
FOXG_04741	15.4216	0.115288	0.639461	0.18029	0.856925	0.87744
FOXG_04744	1.05174	-0.499127	1.47463	-0.338477	0.735004	0.774405
FOXG_04745	4.68505	0.350801	1.10072	0.318702	0.749952	0.78644
FOXG_04746	0.329284	1.17349	2.17747	0.538923	0.58994	NA
FOXG_04747	645.884	-2.32332	0.172548	-13.4648	2.52e-41	3.92e-40
FOXG_04748	3.97788	-2.4209	1.23049	-1.96743	0.0491339	0.0739561
FOXG_04749	0.59841	0.310872	1.6598	0.187295	0.851429	NA
FOXG_04750	58.1851	-5.29345	1.18604	-4.46312	8.08e-06	2.27e-05
FOXG_04752	5002.51	-6.60188	0.274363	-24.0625	6.17e-128	3.24e-126
FOXG_04753	796.093	-9.10059	1.18143	-7.70301	1.33e-14	7.26e-14
FOXG_04754	4010.55	-6.39437	0.317732	-20.1251	4.45e-90	1.62e-88
FOXG_04755	2084.76	-4.8028	0.293655	-16.3553	3.99e-60	9.42e-59
FOXG_04756	3234.75	-5.88581	0.25366	-23.2035	4.19e-119	2.07e-117
FOXG_04757	783.163	-4.20229	0.286202	-14.6829	8.29e-49	1.54e-47
FOXG_04758	294.952	-2.83429	0.290124	-9.76924	1.53e-22	1.25e-21
FOXG_04759	3.02618	-2.02589	1.38333	-1.46451	0.143055	0.192108
FOXG_04760	190.177	-5.10269	0.752559	-6.78045	1.2e-11	5.51e-11
FOXG_04761	13.2468	-1.21316	0.865295	-1.40201	0.160911	0.212733
FOXG_04762	2.18349	0.752523	1.29002	0.583342	0.559663	0.620072
FOXG_04763	0.432674	0.781327	1.66845	0.468295	0.639574	NA
FOXG_04764	8.52334	-2.32052	1.22208	-1.89882	0.0575879	0.0853399
FOXG_04765	2.45028	0.320128	1.27747	0.250596	0.802126	0.830447
FOXG_04769	6.21467	-3.06353	1.23027	-2.49012	0.0127699	0.0216614
FOXG_04775	2.4	0.581646	1.3148	0.442383	0.658212	0.709018
FOXG_04777	8.25356	-0.045423	0.884228	-0.0513703	0.95903	0.964227
FOXG_04778	45.0924	-1.03384	0.502276	-2.0583	0.0395611	0.0608997
FOXG_04779	0.852507	-0.200212	1.82841	-0.109501	0.912805	NA
FOXG_04780	9.67099	-1.38406	1.04589	-1.32333	0.185725	0.241004
FOXG_04781	13.9731	-0.122257	0.682414	-0.179154	0.857817	0.878
FOXG_04782	1.43791	-0.950839	1.32965	-0.715105	0.474544	0.540334
FOXG_04783	13.2456	-4.15525	1.20875	-3.43763	0.00058682	0.00127991
FOXG_04784	78.5481	-2.44284	0.572019	-4.27056	1.95e-05	5.24e-05
FOXG_04785	50.0102	-6.07214	1.19036	-5.10111	3.38e-07	1.11e-06
FOXG_04789	13.0368	3.21661	0.738248	4.35709	1.32e-05	3.61e-05
FOXG_04790	50.5782	5.85577	0.466586	12.5502	3.96e-36	5.3e-35
FOXG_04792	1.30059	-0.805827	1.33519	-0.60353	0.546156	0.607352
FOXG_04793	1.03986	-0.483898	1.35646	-0.356737	0.721289	0.763257
FOXG_04794	9.79813	1.15196	0.712232	1.6174	0.105792	0.146569
FOXG_04795	10.0048	-1.46693	1.04806	-1.39966	0.161615	0.213592
FOXG_04796	8.49093	-2.28724	1.21155	-1.88787	0.0590429	0.0872022
FOXG_04797	5.78834	3.82712	1.07211	3.56971	0.00035738	0.00080655
FOXG_04798	8.21303	-0.0035651	0.947216	-0.0037637	0.996997	0.997333
FOXG_04799	2.67381	-1.84739	1.34434	-1.3742	0.16938	0.222592
FOXG_04802	70.4726	-1.21983	1.57406	-0.774958	0.438364	0.505487
FOXG_04803	0.629153	0.241172	1.5264	0.158001	0.874456	NA
FOXG_04804	0.22201	1.74753	2.22098	0.786826	0.431384	NA
FOXG_04805	1.12798	-0.603167	1.35291	-0.445828	0.655722	0.707027
FOXG_04806	20.7626	1.31667	0.505651	2.60391	0.00921658	0.0161036
FOXG_04808	9.51081	2.20478	0.752069	2.93162	0.00337199	0.00640526
FOXG_04809	0.874936	-0.238363	1.6165	-0.147456	0.882772	NA
FOXG_04810	0.728646	0.0255442	1.54994	0.0164807	0.986851	NA
FOXG_04814	0.644624	0.204937	1.51246	0.135499	0.892217	NA
FOXG_04816	0.319315	1.22118	2.02279	0.60371	0.546036	NA
FOXG_04817	8.37146	1.02955	0.802169	1.28346	0.19933	0.256195
FOXG_04818	0.383188	0.95249	1.81393	0.525097	0.599516	NA
FOXG_04821	0.341453	1.12583	1.90607	0.590656	0.554751	NA
FOXG_04822	6.18819	-3.05688	1.21478	-2.51642	0.0118555	0.0202701
FOXG_04826	8.24907	-0.0166354	1.01193	-0.0164393	0.986884	0.988608
FOXG_04827	2.20782	-1.56948	1.29594	-1.21107	0.225869	0.285668
FOXG_04828	0.317619	1.22864	1.88983	0.650135	0.515605	NA
FOXG_04829	0.30285	1.29622	3.38522	0.382905	0.70179	NA
FOXG_04830	2.50932	-1.75671	1.25865	-1.39571	0.162801	0.214968
FOXG_04832	6.1196	-3.0411	1.21772	-2.49738	0.0125115	0.0212723
FOXG_04835	39.0972	-0.299438	0.42973	-0.696804	0.485925	0.550654
FOXG_04839	2.43542	0.386288	1.31198	0.29443	0.768429	0.801921
FOXG_04840	1.81709	1.54837	1.50888	1.02617	0.304811	0.370401
FOXG_04841	236.573	-0.634813	0.230967	-2.7485	0.0059868	0.0108366
FOXG_04843	32.1121	1.57838	0.464554	3.39761	0.00067977	0.00146514
FOXG_04844	29.7278	5.46985	0.556738	9.82481	8.8e-23	7.33e-22
FOXG_04845	40.1102	0.941044	0.404713	2.32521	0.0200606	0.0329015
FOXG_04849	37.6662	0.18598	0.418228	0.444685	0.656547	0.707546
FOXG_04851	0.1918	1.953	3.59524	0.543218	0.58698	NA
FOXG_04855	12.5333	5.79757	0.947063	6.12163	9.26e-10	3.75e-09
FOXG_04858	8.82191	-3.5685	1.22316	-2.91743	0.00352927	0.00667627
FOXG_04859	0.33069	1.16713	1.73026	0.674541	0.499967	NA
FOXG_04861	117.392	-1.4864	0.327389	-4.54016	5.62e-06	1.61e-05
FOXG_04863	0.255352	1.54203	1.86357	0.827461	0.407976	NA
FOXG_04864	24.3032	-2.33028	0.866802	-2.68837	0.00718024	0.0128056
FOXG_04865	48.7042	-0.807664	0.472665	-1.70875	0.0874981	0.123662
FOXG_04866	18.4132	2.68094	0.490158	5.46953	4.51e-08	1.6e-07
FOXG_04867	19.782	-3.6756	1.19352	-3.07963	0.00207259	0.00410843
FOXG_04868	14.5067	-0.804007	0.920031	-0.873892	0.382177	0.448758
FOXG_04869	22.4203	2.93545	0.51063	5.74868	8.99e-09	3.37e-08
FOXG_04873	0.600228	0.306672	1.63571	0.187485	0.85128	NA
FOXG_04875	0.223033	1.73406	3.55517	0.487757	0.625722	NA
FOXG_04876	3.33153	-2.16393	1.23249	-1.75574	0.0791333	0.113064
FOXG_04877	0.452121	0.718021	1.61841	0.443659	0.657289	NA
FOXG_04878	15.4404	-0.359962	0.6732	-0.534704	0.592855	0.650956
FOXG_04880	32.2738	-3.4483	1.03624	-3.32769	0.00087568	0.0018508
FOXG_04881	8.0256	2.21144	0.917641	2.40992	0.0159561	0.0266407
FOXG_04882	4.00444	-0.886574	1.24445	-0.71242	0.476205	0.541861
FOXG_04887	7.37073	-3.3112	1.23621	-2.67851	0.00739505	0.0131591
FOXG_04888	8.26715	-1.03265	1.05028	-0.983217	0.325501	0.391632
FOXG_04890	801.85	3.92664	0.177205	22.1587	8.6e-109	3.99e-107
FOXG_04891	357.094	2.22416	0.342923	6.48589	8.82e-11	3.84e-10
FOXG_04892	261.75	-0.378862	0.265045	-1.42942	0.152883	0.203615
FOXG_04893	36.7498	-0.186128	0.679852	-0.273777	0.784256	0.815786
FOXG_04894	196.89	-0.324804	0.212551	-1.52812	0.126482	0.171933
FOXG_04895	119.467	0.599381	0.240932	2.48776	0.0128552	0.0217911
FOXG_04897	755.219	-1.53838	0.155875	-9.86932	5.65e-23	4.75e-22
FOXG_04898	129.55	-3.46365	0.539539	-6.41964	1.37e-10	5.87e-10
FOXG_04899	899.256	0.0705388	0.170135	0.414606	0.678431	0.726318
FOXG_04900	3.50339	-0.590883	1.28252	-0.460721	0.644999	0.697315
FOXG_04901	14.9328	-0.259225	0.696421	-0.372224	0.709726	0.753303
FOXG_04904	2309.64	4.15235	0.0691305	60.0653	0	0
FOXG_04905	110.554	0.26953	0.273344	0.986047	0.32411	0.39026
FOXG_04906	55.1445	-2.5465	0.59915	-4.25019	2.14e-05	5.71e-05
FOXG_04907	153.167	0.298722	0.209733	1.42429	0.154362	0.205331
FOXG_04908	1.61482	-1.11815	1.30429	-0.857293	0.391283	0.457821
FOXG_04909	111.013	0.0907185	0.39686	0.228591	0.819187	0.844649
FOXG_04910	654.011	1.22374	0.156756	7.80666	5.87e-15	3.28e-14
FOXG_04911	0.614584	0.271366	1.60159	0.169435	0.865454	NA
FOXG_04912	4.16127	0.761136	1.15453	0.65926	0.509729	0.572493
FOXG_04913	1.67571	-1.17387	1.29118	-0.909149	0.363272	0.429928
FOXG_04914	248.079	1.74996	0.230109	7.60491	2.85e-14	1.53e-13
FOXG_04915	72.049	-4.07362	0.837938	-4.86148	1.17e-06	3.6e-06
FOXG_04916	39.0366	-3.76004	1.04473	-3.59906	0.00031937	0.00072673
FOXG_04917	4.5114	-1.15278	1.26307	-0.912677	0.361412	0.42793
FOXG_04918	317.406	0.0196206	0.183431	0.106965	0.914817	0.927469
FOXG_04919	85.0611	-1.02103	0.332007	-3.07531	0.00210283	0.00416255
FOXG_04920	9.5022	-2.49903	1.20366	-2.07619	0.0378768	0.0585556
FOXG_04921	70.7271	-3.59593	0.73302	-4.90564	9.31e-07	2.91e-06
FOXG_04924	398.157	1.15572	0.127161	9.08866	1e-19	7.2e-19
FOXG_04925	0.281586	1.40412	2.02413	0.693693	0.487874	NA
FOXG_04926	7.4845	0.171521	0.890424	0.192628	0.84725	0.868982
FOXG_04927	53.1249	-0.21788	0.590953	-0.368692	0.712358	0.755353
FOXG_04928	41.2548	-1.26768	0.508866	-2.49118	0.0127319	0.0216037
FOXG_04929	107.458	2.76315	0.249193	11.0884	1.43e-28	1.49e-27
FOXG_04930	12.7663	2.59883	0.584301	4.44775	8.68e-06	2.42e-05
FOXG_04931	86.7837	0.903367	0.255448	3.5364	0.00040562	0.00090719
FOXG_04932	95.5417	2.49661	0.251136	9.94129	2.75e-23	2.33e-22
FOXG_04933	269.93	2.21575	0.237229	9.34011	9.62e-21	7.2e-20
FOXG_04934	40.0187	3.43403	0.563306	6.09621	1.09e-09	4.38e-09
FOXG_04935	1.95118	1.46913	1.36679	1.07487	0.282431	0.346969
FOXG_04936	32.5515	4.25501	0.48398	8.7917	1.47e-18	1e-17
FOXG_04937	52.3582	-2.75095	0.654591	-4.20254	2.64e-05	6.97e-05
FOXG_04938	13.5869	-0.585228	0.757722	-0.772351	0.439906	0.507019
FOXG_04939	2.00432	-1.43341	1.33298	-1.07534	0.282221	0.34689
FOXG_04941	22.6156	-0.826261	0.644739	-1.28154	0.200003	0.256922
FOXG_04942	7.88779	-3.40823	1.20535	-2.82758	0.00469006	0.00867588
FOXG_04943	0.195776	1.92477	2.07439	0.927872	0.353474	NA
FOXG_04945	1.96248	1.17862	1.36145	0.865706	0.386651	0.453429
FOXG_04947	1.93352	1.25175	1.3124	0.953781	0.340194	0.406535
FOXG_04949	29.2996	-5.30111	1.30702	-4.05588	4.99e-05	0.0001274
FOXG_04950	1.99228	-1.4228	1.48319	-0.959282	0.337417	0.403826
FOXG_04951	3.91181	1.37147	1.17134	1.17085	0.241657	0.302958
FOXG_04952	91.1211	-1.35114	0.342434	-3.9457	7.96e-05	0.00019739
FOXG_04956	0.527169	0.495055	1.52851	0.323881	0.746028	NA
FOXG_04957	48.0948	-0.0073774	0.367725	-0.0200622	0.983994	0.986236
FOXG_04959	21.8256	2.13191	0.465263	4.58216	4.6e-06	1.33e-05
FOXG_04962	2.71911	-1.87227	1.31062	-1.42853	0.153138	0.203932
FOXG_04964	0.895297	-0.269471	1.4878	-0.181121	0.856273	NA
FOXG_04965	92.4171	2.54442	0.220444	11.5423	8.08e-31	9.11e-30
FOXG_04966	55.449	4.30293	0.298681	14.4064	4.72e-47	8.5e-46
FOXG_04968	0.427584	0.796199	1.61848	0.491942	0.62276	NA
FOXG_04970	180.935	-0.416094	0.212641	-1.95679	0.050372	0.0755899
FOXG_04971	87.5308	3.28224	0.337482	9.72565	2.34e-22	1.91e-21
FOXG_04972	174.766	-1.86985	0.30461	-6.13852	8.33e-10	3.39e-09
FOXG_04973	40.6056	-2.71289	0.736661	-3.68269	0.00023079	0.00053679
FOXG_04974	193.247	3.28888	0.178281	18.4477	5.44e-76	1.67e-74
FOXG_04975	1.24274	-0.743246	1.34687	-0.551832	0.581063	0.640437
FOXG_04976	6.42843	-0.490113	1.0634	-0.460893	0.644875	0.697268
FOXG_04977	52.6684	-4.21676	1.04	-4.05457	5.02e-05	0.00012798
FOXG_04978	0.79261	-0.095041	1.46526	-0.064863	0.948283	NA
FOXG_04979	546.943	-0.0423731	0.129128	-0.328148	0.7428	0.780648
FOXG_04980	25.8637	-2.43503	0.869463	-2.80061	0.00510062	0.00935955
FOXG_04982	0.87333	-0.234433	1.40793	-0.166509	0.867756	NA
FOXG_04983	0.952353	-0.359016	1.3977	-0.256863	0.797285	0.826299
FOXG_04984	33.3664	-1.63949	0.762497	-2.15016	0.0315428	0.0496424
FOXG_04985	73.6439	0.720462	0.276875	2.60212	0.00926502	0.0161811
FOXG_04986	861.635	1.22506	0.199588	6.13792	8.36e-10	3.4e-09
FOXG_04987	2.79705	-1.91368	1.32268	-1.44682	0.147948	0.197864
FOXG_04988	34.1829	3.23303	0.383133	8.43841	3.22e-17	2.03e-16
FOXG_04989	16.9196	1.30621	0.614663	2.12508	0.0335796	0.0525764
FOXG_04992	0.312528	1.24945	1.74715	0.715136	0.474525	NA
FOXG_04993	131.17	-1.38465	0.295612	-4.684	2.81e-06	8.32e-06
FOXG_04994	0.967242	-0.382011	1.44294	-0.264744	0.791207	0.821361
FOXG_04997	36.8987	4.53469	0.418756	10.8289	2.51e-27	2.49e-26
FOXG_04999	108.241	-0.616167	0.294287	-2.09376	0.0362813	0.0563091
FOXG_05002	13.1788	2.07908	0.614633	3.38263	0.00071794	0.00154098
FOXG_05003	13.4522	-1.98979	1.05106	-1.89313	0.0583406	0.0863476
FOXG_05004	8.68811	0.632337	0.786699	0.803785	0.421521	0.488293
FOXG_05005	379.188	-2.27984	0.318645	-7.15481	8.38e-13	4.18e-12
FOXG_05007	4.96217	0.287063	1.07417	0.267242	0.789283	0.819937
FOXG_05008	33.1212	0.653492	0.402036	1.62546	0.104066	0.144497
FOXG_05009	137.025	-1.18352	0.271907	-4.35267	1.34e-05	3.68e-05
FOXG_05010	117.992	-1.49056	0.342154	-4.35642	1.32e-05	3.62e-05
FOXG_05011	393.167	0.174467	0.254753	0.684848	0.49344	0.557626
FOXG_05012	111.68	-1.04217	0.330112	-3.15702	0.0015939	0.00323299
FOXG_05013	1040.61	0.942337	0.144106	6.53918	6.19e-11	2.73e-10
FOXG_05014	4.78208	0.283432	1.15792	0.244777	0.806629	0.833792
FOXG_05015	149.541	-0.954197	0.260998	-3.65595	0.00025623	0.00059202
FOXG_05016	214.182	-2.35029	0.306847	-7.65951	1.87e-14	1.01e-13
FOXG_05017	447.481	0.582818	0.174799	3.33422	0.00085539	0.00180984
FOXG_05018	268.155	-0.667194	0.183636	-3.63324	0.00027988	0.00064242
FOXG_05019	0.352537	1.07625	1.74794	0.615727	0.538075	NA
FOXG_05020	255.24	0.317422	0.2635	1.20464	0.228342	0.288427
FOXG_05022	255.718	0.424253	0.154565	2.74481	0.00605455	0.0109459
FOXG_05023	292.277	0.0427401	0.158447	0.269745	0.787357	0.818366
FOXG_05024	15.3043	-3.26004	1.19352	-2.73146	0.00630549	0.0113615
FOXG_05025	71.6073	-4.06493	0.838517	-4.84777	1.25e-06	3.84e-06
FOXG_05026	130.909	-0.0970007	0.2304	-0.42101	0.673748	0.722477
FOXG_05027	27.9608	1.61003	0.540129	2.98082	0.00287478	0.00553516
FOXG_05028	94.9344	-0.849479	0.308927	-2.74978	0.00596361	0.010798
FOXG_05029	382.712	-0.257775	0.147238	-1.75073	0.0799925	0.114127
FOXG_05030	10.9068	4.44072	0.969141	4.58212	4.6e-06	1.33e-05
FOXG_05031	179.749	-2.6809	0.348173	-7.69992	1.36e-14	7.43e-14
FOXG_05032	1620.33	-0.211489	0.142442	-1.48474	0.137613	0.185526
FOXG_05033	126.9	-2.19292	0.394413	-5.55995	2.7e-08	9.74e-08
FOXG_05034	43.0407	-3.2661	0.873848	-3.73761	0.00018578	0.00043907
FOXG_05035	16.7114	-4.49143	1.28831	-3.48628	0.00048978	0.00108042
FOXG_05036	325.821	0.468452	0.145803	3.2129	0.00131402	0.00269988
FOXG_05037	780.567	1.31726	0.146452	8.99451	2.37e-19	1.67e-18
FOXG_05038	206.296	0.0200715	0.209643	0.095741	0.923726	0.934905
FOXG_05039	238.297	1.86379	0.167546	11.1241	9.58e-29	1.01e-27
FOXG_05040	25.1788	-0.138443	0.562752	-0.246011	0.805673	0.83303
FOXG_05041	65.5627	1.18306	0.286251	4.13293	3.58e-05	9.31e-05
FOXG_05042	19.6531	-0.494351	0.614315	-0.804719	0.420982	0.487811
FOXG_05043	0.201157	1.88977	2.21745	0.852226	0.394088	NA
FOXG_05044	101.726	-0.440421	0.290108	-1.51813	0.128981	0.174961
FOXG_05045	182.829	0.559775	0.187659	2.98294	0.0028549	0.00550045
FOXG_05046	332.333	0.863558	0.216835	3.98256	6.82e-05	0.00017082
FOXG_05047	194.311	-1.14445	0.260391	-4.39514	1.11e-05	3.06e-05
FOXG_05048	749.046	-5.38831	0.420892	-12.8021	1.6e-37	2.21e-36
FOXG_05049	38.7987	-1.37384	0.535973	-2.56325	0.0103696	0.017944
FOXG_05050	282.277	0.493626	0.152231	3.2426	0.00118443	0.0024557
FOXG_05051	24.7396	2.81762	0.518334	5.43591	5.45e-08	1.92e-07
FOXG_05053	0.506025	0.553605	1.65022	0.335474	0.737267	NA
FOXG_05054	208.421	-2.24267	0.296561	-7.56226	3.96e-14	2.11e-13
FOXG_05055	1928.42	1.33597	0.110177	12.1257	7.72e-34	9.54e-33
FOXG_05056	239.039	0.99575	0.219513	4.53618	5.73e-06	1.64e-05
FOXG_05057	139.747	-3.58093	0.518281	-6.90925	4.87e-12	2.31e-11
FOXG_05058	230.226	-0.230659	0.211644	-1.08984	0.275782	0.340138
FOXG_05059	47.431	-1.77057	0.538321	-3.28906	0.00100524	0.00210476
FOXG_05060	0.343179	1.11211	2.15799	0.515343	0.606314	NA
FOXG_05061	2.07133	1.17282	1.36793	0.857369	0.391241	0.457816
FOXG_05063	99.3613	0.537175	0.245662	2.18664	0.0287688	0.0456701
FOXG_05064	1.64675	-1.1473	1.28879	-0.890212	0.373352	0.439961
FOXG_05065	9.61479	-3.69279	1.20013	-3.07698	0.00209106	0.00414305
FOXG_05066	13.897	0.427138	0.694709	0.614845	0.538657	0.600271
FOXG_05067	13.4719	-3.06989	1.20358	-2.55064	0.0107527	0.0185662
FOXG_05068	7.69438	3.39215	0.831248	4.08079	4.49e-05	0.0001152
FOXG_05069	0.360318	1.04783	1.85506	0.56485	0.572175	NA
FOXG_05070	18.3732	-1.28529	0.76898	-1.67142	0.0946389	0.13268
FOXG_05071	8.27825	6.10713	0.974573	6.26647	3.69e-10	1.54e-09
FOXG_05074	2.88338	-1.95532	1.24545	-1.56997	0.116423	0.159842
FOXG_05077	9.62582	-2.51903	1.20658	-2.08774	0.0368216	0.0570582
FOXG_05078	347.941	0.591202	0.136847	4.32017	1.56e-05	4.22e-05
FOXG_05080	1.67001	-1.16708	1.29325	-0.902443	0.366822	0.433643
FOXG_05081	0.434571	0.770937	2.04061	0.377797	0.705581	NA
FOXG_05082	14.0995	-0.715992	0.775833	-0.922869	0.356076	0.422749
FOXG_05083	54.6926	-6.20183	1.18572	-5.23043	1.69e-07	5.72e-07
FOXG_05084	260.708	2.34669	0.138796	16.9075	3.96e-64	9.93e-63
FOXG_05085	679.474	1.17042	0.144748	8.0859	6.17e-16	3.64e-15
FOXG_05086	3064.75	4.59986	0.0787399	58.4185	0	0
FOXG_05087	0.662907	0.164554	1.89114	0.0870132	0.930661	NA
FOXG_05088	29.6396	-0.826835	0.529982	-1.56012	0.118732	0.16258
FOXG_05089	16.8539	1.83832	0.518945	3.54241	0.00039649	0.00088777
FOXG_05090	22.8869	0.8426	0.469421	1.79498	0.0726571	0.104807
FOXG_05091	7.70476	1.20224	0.80023	1.50237	0.133002	0.179962
FOXG_05092	475.997	-1.32398	0.164436	-8.05164	8.17e-16	4.79e-15
FOXG_05093	115.723	0.462139	0.233584	1.97847	0.0478752	0.0722081
FOXG_05094	71.0376	-0.720152	0.369656	-1.94817	0.0513947	0.0770077
FOXG_05095	124.904	-1.51296	0.304655	-4.96614	6.83e-07	2.17e-06
FOXG_05096	231.396	1.35134	0.191712	7.04882	1.8e-12	8.8e-12
FOXG_05097	53.2799	-1.56521	0.468652	-3.33982	0.00083833	0.00177659
FOXG_05098	334.913	-0.693117	0.169114	-4.09852	4.16e-05	0.00010721
FOXG_05099	655.843	-0.329944	0.237493	-1.38928	0.164747	0.217272
FOXG_05100	741.158	2.17195	0.225221	9.64366	5.23e-22	4.17e-21
FOXG_05101	1248.23	-2.36534	0.226157	-10.4589	1.33e-25	1.24e-24
FOXG_05102	190.049	-0.86731	0.220271	-3.93746	8.23e-05	0.00020408
FOXG_05104	207.964	-0.225789	0.230163	-0.980995	0.326595	0.392734
FOXG_05105	187.988	0.427859	0.298192	1.43484	0.151332	0.201912
FOXG_05106	128.923	-1.75536	0.356558	-4.92308	8.52e-07	2.68e-06
FOXG_05107	9.3175	0.435229	0.783533	0.55547	0.578573	0.637929
FOXG_05108	40.3984	-0.99777	0.470847	-2.1191	0.0340824	0.0532443
FOXG_05109	342.839	-0.956116	0.172483	-5.54326	2.97e-08	1.07e-07
FOXG_05110	202.276	-1.41429	0.242679	-5.82784	5.62e-09	2.14e-08
FOXG_05111	191.93	-0.715854	0.230692	-3.10307	0.00191524	0.00383113
FOXG_05112	670.498	-0.1751	0.125793	-1.39198	0.163929	0.216266
FOXG_05113	464.759	-0.478303	0.154175	-3.10235	0.00191993	0.00383891
FOXG_05114	88.7282	-2.65278	0.496948	-5.33813	9.39e-08	3.25e-07
FOXG_05115	5.7025	-1.60756	1.21332	-1.32492	0.185198	0.240399
FOXG_05116	4.284	-2.52717	1.22099	-2.06977	0.0384741	0.0594003
FOXG_05117	313.632	1.31798	0.252191	5.22613	1.73e-07	5.85e-07
FOXG_05118	166.767	2.28558	0.219849	10.3962	2.58e-25	2.37e-24
FOXG_05121	184.825	-0.0049788	0.30423	-0.0163653	0.986943	0.988608
FOXG_05122	40.0608	-0.360224	0.44277	-0.81357	0.415891	0.482572
FOXG_05123	1418.31	0.186049	0.12014	1.5486	0.121478	0.16592
FOXG_05124	251.34	-0.938485	0.192587	-4.87305	1.1e-06	3.41e-06
FOXG_05125	96.6891	-0.992778	0.377051	-2.63301	0.0084633	0.0148816
FOXG_05126	24.0523	-0.98967	0.611672	-1.61798	0.105668	0.146414
FOXG_05127	227.671	-0.84038	0.346237	-2.42718	0.0152166	0.0254812
FOXG_05128	243.795	2.45099	0.25396	9.65108	4.86e-22	3.89e-21
FOXG_05130	18.3689	0.109437	0.612808	0.178584	0.858265	0.878231
FOXG_05131	162.816	0.74016	0.212858	3.47726	0.00050658	0.00111388
FOXG_05132	1795.08	-5.14092	0.348282	-14.7608	2.62e-49	4.96e-48
FOXG_05133	134.8	-0.779703	0.251261	-3.10317	0.00191463	0.00383055
FOXG_05134	153.896	0.0766038	0.228805	0.3348	0.737776	0.77662
FOXG_05135	182.239	2.38294	0.25134	9.48094	2.52e-21	1.93e-20
FOXG_05136	224.516	-2.51314	0.311486	-8.06824	7.13e-16	4.19e-15
FOXG_05137	21.36	-2.79268	1.03453	-2.69948	0.00694482	0.012434
FOXG_05138	597.496	2.2583	0.19766	11.4252	3.13e-30	3.47e-29
FOXG_05139	89.8998	-0.741782	0.301931	-2.4568	0.0140182	0.0236008
FOXG_05140	297.445	1.7297	0.245159	7.05543	1.72e-12	8.4e-12
FOXG_05141	177.049	-0.753425	0.245326	-3.07112	0.00213255	0.00421611
FOXG_05142	58.7404	-1.94764	0.493072	-3.95001	7.81e-05	0.00019408
FOXG_05144	258.304	-2.55151	0.286037	-8.92021	4.65e-19	3.25e-18
FOXG_05145	74.5663	-4.12697	0.84115	-4.90634	9.28e-07	2.9e-06
FOXG_05146	16.4156	-1.62473	0.853122	-1.90445	0.0568515	0.0843644
FOXG_05147	420.66	-0.534825	0.174411	-3.06647	0.00216604	0.00427379
FOXG_05148	390.006	-1.3708	0.196724	-6.96814	3.21e-12	1.54e-11
FOXG_05149	24.3914	-1.82743	0.740652	-2.46732	0.0136128	0.0229606
FOXG_05150	70.0141	-2.93968	0.604052	-4.8666	1.14e-06	3.51e-06
FOXG_05151	1505.79	-0.0895255	0.091854	-0.97465	0.329734	0.396026
FOXG_05152	50.0506	-2.11069	0.601724	-3.50773	0.00045194	0.00100192
FOXG_05153	19.8137	-4.73606	1.23583	-3.83229	0.00012696	0.0003077
FOXG_05154	1392.94	-0.0571019	0.0785709	-0.726756	0.467376	0.53381
FOXG_05155	123.01	1.40996	0.289893	4.86372	1.15e-06	3.56e-06
FOXG_05156	73.6446	-0.797767	0.394425	-2.02261	0.0431136	0.0656387
FOXG_05157	185.049	-0.866174	0.340217	-2.54595	0.0108982	0.0187903
FOXG_05158	116.965	0.108615	0.233663	0.464835	0.642049	0.694935
FOXG_05159	276.393	1.84478	0.147049	12.5454	4.22e-36	5.62e-35
FOXG_05160	435.888	0.969713	0.1192	8.13519	4.11e-16	2.45e-15
FOXG_05161	1434.85	-0.401978	0.143734	-2.79668	0.00516307	0.00946828
FOXG_05162	3588.74	-0.730437	0.0959226	-7.61486	2.64e-14	1.42e-13
FOXG_05163	299.997	-0.449771	0.236701	-1.90016	0.0574122	0.0851219
FOXG_05164	339.689	-0.0764236	0.231913	-0.329536	0.741751	0.779836
FOXG_05167	111.451	-3.04332	0.496833	-6.12544	9.04e-10	3.67e-09
FOXG_05168	0.455544	0.703708	2.13628	0.329408	0.741847	NA
FOXG_05169	140.151	-1.23465	0.272145	-4.53675	5.71e-06	1.64e-05
FOXG_05171	32.928	1.86261	0.398752	4.67109	3e-06	8.84e-06
FOXG_05172	44.656	1.91133	0.411298	4.64705	3.37e-06	9.88e-06
FOXG_05173	437.608	-1.7837	0.189661	-9.40467	5.22e-21	3.95e-20
FOXG_05174	91.6985	1.58003	0.282043	5.6021	2.12e-08	7.71e-08
FOXG_05175	174.472	-4.38054	1.30829	-3.34831	0.00081307	0.00172799
FOXG_05176	43.2336	-0.0300452	0.442619	-0.0678806	0.945881	0.95367
FOXG_05177	308.047	2.90524	0.197467	14.7126	5.35e-49	1.01e-47
FOXG_05178	350.138	-1.79237	0.355676	-5.03932	4.67e-07	1.51e-06
FOXG_05179	79.8655	-3.7932	0.729217	-5.20174	1.97e-07	6.62e-07
FOXG_05180	160.355	2.43183	0.26169	9.29279	1.5e-20	1.11e-19
FOXG_05181	4.67421	-1.22683	1.23617	-0.992445	0.320981	0.387356
FOXG_05182	11952.8	2.78993	0.159029	17.5436	6.66e-69	1.8e-67
FOXG_05183	74.0403	-1.16064	0.40753	-2.84799	0.0043997	0.0081962
FOXG_05184	19.861	4.39449	0.506472	8.67666	4.08e-18	2.71e-17
FOXG_05185	1127.95	0.498611	0.102126	4.8823	1.05e-06	3.26e-06
FOXG_05186	1037.29	1.39852	0.159586	8.7634	1.89e-18	1.28e-17
FOXG_05187	391.913	-0.77921	0.171164	-4.55242	5.3e-06	1.52e-05
FOXG_05188	179.881	0.33864	0.23628	1.43322	0.151795	0.202349
FOXG_05189	149.631	0.239828	0.211563	1.1336	0.256962	0.319649
FOXG_05190	1737.01	1.75688	0.106053	16.566	1.23e-61	2.97e-60
FOXG_05195	154.822	1.07247	0.203005	5.28296	1.27e-07	4.35e-07
FOXG_05196	558.271	-0.9304	0.133455	-6.97163	3.13e-12	1.5e-11
FOXG_05198	204.841	-6.2317	1.02355	-6.08831	1.14e-09	4.59e-09
FOXG_05199	15.751	1.11132	0.572178	1.94226	0.0521062	0.0779656
FOXG_05200	59.9968	2.73322	0.314432	8.69256	3.54e-18	2.36e-17
FOXG_05201	0.236487	1.65346	1.93614	0.854	0.393105	NA
FOXG_05202	197.251	-0.534764	0.203895	-2.62274	0.00872254	0.0153079
FOXG_05203	1627.98	2.59692	0.12488	20.7953	4.78e-96	1.88e-94
FOXG_05204	27.7482	-0.663328	0.571741	-1.16019	0.245971	0.307587
FOXG_05205	2151.11	0.928964	0.107036	8.67902	3.99e-18	2.65e-17
FOXG_05206	268.802	-0.448846	0.19032	-2.35837	0.0183553	0.0303111
FOXG_05207	586.623	0.696644	0.178834	3.89547	9.8e-05	0.00024048
FOXG_05208	74.1884	-2.36329	0.495532	-4.7692	1.85e-06	5.58e-06
FOXG_05209	121.332	-1.3004	0.295137	-4.40608	1.05e-05	2.91e-05
FOXG_05210	15.8267	-1.55099	0.866259	-1.79044	0.0733825	0.105699
FOXG_05211	33.163	-0.33906	0.457736	-0.740731	0.458857	0.525647
FOXG_05212	41.8336	-5.81523	1.19296	-4.87463	1.09e-06	3.38e-06
FOXG_05213	7.29888	1.64987	0.84166	1.96025	0.0499661	0.0750567
FOXG_05214	21.5524	-0.398346	0.583044	-0.683217	0.49447	0.558526
FOXG_05215	288.391	-0.499392	0.16943	-2.94748	0.00320376	0.00611505
FOXG_05216	33.6769	0.55748	0.42656	1.30692	0.19124	0.247216
FOXG_05217	342.273	-2.69934	0.264504	-10.2053	1.88e-24	1.67e-23
FOXG_05218	67.9953	-0.370786	0.326691	-1.13497	0.256386	0.319099
FOXG_05219	157.339	0.422938	0.21166	1.99819	0.0456957	0.0692109
FOXG_05220	77.1075	-2.07216	0.448764	-4.61749	3.88e-06	1.13e-05
FOXG_05221	150.495	1.52427	0.179646	8.48488	2.16e-17	1.38e-16
FOXG_05222	30.0011	-1.43823	0.609	-2.36163	0.018195	0.0300701
FOXG_05224	44.2815	-1.90906	0.643483	-2.96676	0.00300961	0.00576951
FOXG_05225	92.514	-2.24077	0.4385	-5.11009	3.22e-07	1.06e-06
FOXG_05226	54.6116	-1.41324	0.483886	-2.9206	0.00349354	0.00661184
FOXG_05227	1427.57	-0.368898	0.163374	-2.258	0.0239456	0.0386173
FOXG_05228	331.8	-1.57519	0.230622	-6.8302	8.48e-12	3.94e-11
FOXG_05229	714.718	1.75323	0.138468	12.6616	9.65e-37	1.31e-35
FOXG_05230	24.6008	0.291446	0.481974	0.604692	0.545384	0.606743
FOXG_05231	382.921	-1.30561	0.214531	-6.0859	1.16e-09	4.65e-09
FOXG_05232	125.751	-0.751377	0.260933	-2.87958	0.00398203	0.00747205
FOXG_05233	175.402	2.7817	0.343325	8.10224	5.4e-16	3.19e-15
FOXG_05234	106.503	-2.79356	0.465437	-6.00201	1.95e-09	7.7e-09
FOXG_05235	188.187	-2.49891	0.343778	-7.26896	3.62e-13	1.84e-12
FOXG_05236	244.031	1.07437	0.19301	5.56642	2.6e-08	9.4e-08
FOXG_05237	297.127	1.31556	0.214258	6.14008	8.25e-10	3.36e-09
FOXG_05238	278.366	1.17367	0.147951	7.9328	2.14e-15	1.23e-14
FOXG_05239	1237.53	1.022	0.102194	10.0006	1.51e-23	1.3e-22
FOXG_05240	9.01712	-0.298778	0.916903	-0.325856	0.744533	0.782
FOXG_05241	19.1492	-1.32621	0.769748	-1.72291	0.0849041	0.120411
FOXG_05243	85.3411	0.312267	0.273331	1.14245	0.253267	0.315614
FOXG_05245	488.596	4.80817	0.147801	32.5315	3.83e-232	4.21e-230
FOXG_05246	697.168	3.93921	0.144487	27.2633	1.15e-163	8.02e-162
FOXG_05247	155.957	-0.659376	0.427102	-1.54384	0.122628	0.16726
FOXG_05248	103.284	-0.396674	0.265105	-1.49629	0.134579	0.18193
FOXG_05249	129.097	-1.36589	0.294831	-4.63278	3.61e-06	1.06e-05
FOXG_05250	211.666	0.851256	0.165627	5.1396	2.75e-07	9.11e-07
FOXG_05251	307.216	3.18044	0.171541	18.5404	9.74e-77	3.04e-75
FOXG_05252	19.5378	-2.65784	1.06574	-2.4939	0.0126349	0.0214605
FOXG_05253	15.2604	-3.27039	1.19125	-2.74533	0.006045	0.0109331
FOXG_05254	86.5938	-0.0928301	0.295344	-0.314312	0.753284	0.789585
FOXG_05255	81.7837	0.167991	0.276698	0.607128	0.543766	0.60534
FOXG_05256	2.43525	0.334767	1.31823	0.253951	0.799533	0.828267
FOXG_05257	184.931	-3.3815	0.450813	-7.50089	6.34e-14	3.34e-13
FOXG_05258	95.5062	1.87548	0.431156	4.3499	1.36e-05	3.72e-05
FOXG_05259	87.7057	-0.0813171	0.283288	-0.287048	0.774076	0.80668
FOXG_05260	65.0279	-0.243516	0.354888	-0.686176	0.492602	0.556891
FOXG_05261	83.7992	-0.581765	0.319137	-1.82293	0.068314	0.0992656
FOXG_05262	190.673	0.234743	0.197501	1.18856	0.234611	0.295466
FOXG_05263	1348.34	0.0446947	0.220115	0.203051	0.839095	0.862405
FOXG_05264	19.8633	-4.74058	1.19566	-3.96483	7.34e-05	0.00018329
FOXG_05265	774.544	0.243056	0.148922	1.6321	0.102658	0.142809
FOXG_05266	87.8721	-1.39921	0.363464	-3.84964	0.00011829	0.00028781
FOXG_05267	164.438	1.78901	0.179924	9.94315	2.7e-23	2.29e-22
FOXG_05268	327.299	-2.39002	0.246566	-9.69322	3.22e-22	2.59e-21
FOXG_05269	67.9444	-1.23922	0.463866	-2.67151	0.00755099	0.0134104
FOXG_05270	144.791	-0.751153	0.24796	-3.02933	0.00245099	0.00478513
FOXG_05271	195.23	-0.891996	0.242197	-3.68293	0.00023057	0.00053638
FOXG_05272	7370.38	3.21171	0.107367	29.9133	1.32e-196	1.21e-194
FOXG_05273	1.2366	-0.732289	1.46942	-0.498351	0.618237	0.673656
FOXG_05274	30.7188	-1.85355	0.671576	-2.76001	0.00578003	0.0104928
FOXG_05276	5731.28	4.46302	0.0848524	52.5975	0	0
FOXG_05277	102.563	-5.21275	1.02831	-5.06924	3.99e-07	1.3e-06
FOXG_05278	531.429	-1.3098	0.234161	-5.59359	2.22e-08	8.09e-08
FOXG_05279	57.3105	-1.70002	0.47916	-3.54791	0.00038829	0.0008704
FOXG_05280	506.606	6.29374	0.187163	33.627	6.77e-248	8.13e-246
FOXG_05281	2834.52	1.45982	0.152132	9.59573	8.33e-22	6.56e-21
FOXG_05282	147.054	-2.06432	0.36263	-5.69263	1.25e-08	4.64e-08
FOXG_05283	136.062	-0.568657	0.249418	-2.27993	0.0226117	0.0366903
FOXG_05284	432.322	-3.12801	0.265387	-11.7866	4.58e-32	5.37e-31
FOXG_05285	114.044	-3.06734	0.5151	-5.95485	2.6e-09	1.02e-08
FOXG_05286	48.4114	-0.450925	0.393961	-1.1446	0.252377	0.31482
FOXG_05287	102.225	-3.08572	0.542138	-5.69177	1.26e-08	4.66e-08
FOXG_05288	2132.13	-2.41352	0.238472	-10.1208	4.47e-24	3.93e-23
FOXG_05289	246.657	-0.140797	0.183962	-0.765356	0.44406	0.510765
FOXG_05292	905.648	0.189891	0.111321	1.7058	0.0880455	0.124332
FOXG_05293	246.251	-0.962758	0.203391	-4.73354	2.21e-06	6.61e-06
FOXG_05294	28.0794	-0.672472	0.531338	-1.26562	0.205649	0.263377
FOXG_05297	65.9446	-2.59483	0.577935	-4.48983	7.13e-06	2.02e-05
FOXG_05298	191.786	1.88794	0.187146	10.0881	6.24e-24	5.45e-23
FOXG_05299	267.717	-1.29737	0.345709	-3.75278	0.00017489	0.00041539
FOXG_05300	64.76	1.2441	0.271557	4.58137	4.62e-06	1.34e-05
FOXG_05301	133.509	1.92649	0.196695	9.79427	1.19e-22	9.81e-22
FOXG_05305	178.458	0.206178	0.197627	1.04327	0.296823	0.361954
FOXG_05306	45.622	0.711295	0.37163	1.91399	0.0556216	0.0827604
FOXG_05307	31.7815	-0.433739	0.505797	-0.857536	0.391149	0.457816
FOXG_05308	73.2056	-1.36851	0.459177	-2.98035	0.0028792	0.00554187
FOXG_05309	40.471	0.214159	0.442028	0.484491	0.628037	0.682457
FOXG_05310	25.3005	-5.08952	1.34229	-3.79166	0.00014965	0.00035925
FOXG_05311	195.311	-1.09321	0.274529	-3.98211	6.83e-05	0.0001711
FOXG_05312	73.4632	-1.2739	0.400128	-3.18372	0.00145393	0.00296326
FOXG_05313	406.632	0.19141	0.153103	1.2502	0.211225	0.269363
FOXG_05314	1.54761	-1.05978	1.3871	-0.764021	0.444855	0.511509
FOXG_05316	289.037	-0.667977	0.206251	-3.23866	0.00120093	0.00248687
FOXG_05317	183.33	0.565084	0.17916	3.15408	0.00161008	0.00326301
FOXG_05318	24.6223	-0.655548	0.570522	-1.14903	0.250543	0.312842
FOXG_05320	49.3492	-1.22431	0.453291	-2.70093	0.00691457	0.0123895
FOXG_05321	280.522	-1.82429	0.22685	-8.04183	8.85e-16	5.17e-15
FOXG_05324	14.7928	2.05217	0.585002	3.50797	0.00045153	0.0010012
FOXG_05325	1030.07	0.0610871	0.180488	0.338455	0.73502	0.774405
FOXG_05326	28.6619	-2.08938	0.737116	-2.83454	0.00458919	0.00852247
FOXG_05327	602.268	0.350305	0.220946	1.58548	0.112858	0.155521
FOXG_05329	104.008	-0.216232	0.263114	-0.821819	0.41118	0.477844
FOXG_05330	45.7711	0.534614	0.377509	1.41616	0.156728	0.207898
FOXG_05331	602.46	-0.987922	0.158391	-6.23725	4.45e-10	1.84e-09
FOXG_05332	227.116	-0.970416	0.211788	-4.58201	4.61e-06	1.33e-05
FOXG_05333	150.355	0.116372	0.211592	0.549983	0.582331	0.641537
FOXG_05334	581.965	1.17775	0.146139	8.05911	7.69e-16	4.51e-15
FOXG_05335	175.373	-3.05487	0.418986	-7.29111	3.07e-13	1.57e-12
FOXG_05336	37.2055	-0.817706	0.473667	-1.72633	0.0842877	0.119622
FOXG_05337	174.636	0.586384	0.181415	3.23228	0.00122807	0.00253734
FOXG_05338	136.31	-1.38574	0.308779	-4.48779	7.2e-06	2.03e-05
FOXG_05339	222.053	-1.99637	0.306036	-6.52334	6.88e-11	3.01e-10
FOXG_05340	301.628	-3.05727	0.308488	-9.9105	3.75e-23	3.17e-22
FOXG_05341	524.799	0.894698	0.142293	6.28774	3.22e-10	1.35e-09
FOXG_05342	397.016	-0.75333	0.160302	-4.69946	2.61e-06	7.74e-06
FOXG_05343	0.525181	0.499802	1.58222	0.315886	0.752089	NA
FOXG_05344	81.5878	-2.018	0.56432	-3.57599	0.0003489	0.00078881
FOXG_05345	142.553	-2.18718	0.34196	-6.396	1.6e-10	6.82e-10
FOXG_05346	912.43	0.940165	0.13953	6.73809	1.6e-11	7.32e-11
FOXG_05347	884.297	-0.862016	0.197766	-4.35877	1.31e-05	3.58e-05
FOXG_05348	140.311	-0.508939	0.247402	-2.05713	0.0396733	0.0610469
FOXG_05349	3089.77	-2.12537	0.111497	-19.062	5.22e-81	1.71e-79
FOXG_05350	92.2121	-6.95531	1.18789	-5.85516	4.77e-09	1.82e-08
FOXG_05351	25.2422	-3.05491	1.03704	-2.94579	0.00322134	0.00614762
FOXG_05352	159.97	-0.81501	0.260152	-3.13283	0.00173132	0.00348908
FOXG_05353	314.713	1.98375	0.260609	7.61198	2.7e-14	1.45e-13
FOXG_05354	833.773	-0.931159	0.118575	-7.85293	4.06e-15	2.29e-14
FOXG_05355	129.716	-0.337738	0.325379	-1.03798	0.299279	0.364649
FOXG_05356	128.932	0.28111	0.381879	0.736123	0.461656	0.528242
FOXG_05357	535.993	-0.23971	0.18221	-1.31557	0.188317	0.243888
FOXG_05358	441.119	0.929995	0.176881	5.25776	1.46e-07	4.96e-07
FOXG_05359	13.8627	1.05525	0.614372	1.7176	0.0858693	0.121635
FOXG_05360	336.037	1.18732	0.138782	8.55533	1.18e-17	7.58e-17
FOXG_05362	131.852	-2.25523	0.37033	-6.08979	1.13e-09	4.55e-09
FOXG_05363	288.083	1.2241	0.15465	7.91529	2.47e-15	1.41e-14
FOXG_05364	501.727	0.651301	0.151288	4.30504	1.67e-05	4.51e-05
FOXG_05365	614.713	-1.018	0.139206	-7.31291	2.61e-13	1.34e-12
FOXG_05366	75.0264	-1.18655	0.381526	-3.11002	0.00187077	0.00374721
FOXG_05367	83.9448	-2.23064	0.450841	-4.94772	7.51e-07	2.37e-06
FOXG_05368	72.9103	-4.09033	0.839303	-4.87348	1.1e-06	3.4e-06
FOXG_05369	223.311	1.83859	0.171776	10.7034	9.81e-27	9.58e-26
FOXG_05370	100.984	0.415887	0.237311	1.75249	0.0796891	0.113748
FOXG_05371	66.5148	0.254367	0.304401	0.835634	0.403361	0.469961
FOXG_05372	1.36157	-0.872071	1.36621	-0.638315	0.523269	0.585375
FOXG_05373	482.583	3.11668	0.191679	16.2599	1.9e-59	4.43e-58
FOXG_05374	329.149	-2.68044	0.258464	-10.3706	3.37e-25	3.09e-24
FOXG_05375	7.60615	0.196453	0.882144	0.222699	0.82377	0.848932
FOXG_05376	180.251	1.50818	0.171984	8.76933	1.8e-18	1.22e-17
FOXG_05378	18.012	0.57798	0.563556	1.02559	0.305083	0.370619
FOXG_05379	65.6373	0.285396	0.332766	0.857648	0.391087	0.457816
FOXG_05380	355.866	3.70517	0.129326	28.65	1.6e-180	1.27e-178
FOXG_05381	0.622657	0.254424	1.54192	0.165005	0.86894	NA
FOXG_05382	112.024	-6.25727	1.18791	-5.26745	1.38e-07	4.72e-07
FOXG_05383	263.555	-8.47008	1.19207	-7.10533	1.2e-12	5.92e-12
FOXG_05385	1.01763	-0.456105	1.46214	-0.311943	0.755084	0.791053
FOXG_05386	456.363	-2.63252	0.251801	-10.4548	1.39e-25	1.29e-24
FOXG_05387	260.253	0.065096	0.198415	0.328079	0.742852	0.780648
FOXG_05388	46.7885	0.079338	0.477244	0.166242	0.867967	0.886707
FOXG_05389	1328.24	-1.13905	0.149495	-7.61934	2.55e-14	1.37e-13
FOXG_05390	203.738	-2.47648	0.344197	-7.19495	6.25e-13	3.14e-12
FOXG_05391	293.703	0.600848	0.174236	3.44846	0.00056379	0.00123193
FOXG_05392	340.328	0.334863	0.137364	2.43778	0.0147779	0.0248024
FOXG_05393	175.29	0.136453	0.200553	0.680386	0.49626	0.560072
FOXG_05394	8.09747	-0.988157	1.05534	-0.936345	0.349096	0.415542
FOXG_05395	26.3651	4.75211	0.536003	8.86582	7.59e-19	5.24e-18
FOXG_05396	18.7119	-2.57079	1.05211	-2.44345	0.0145474	0.0244363
FOXG_05397	21.2592	-0.701668	0.610606	-1.14913	0.250501	0.312824
FOXG_05398	2410.57	0.394194	0.176053	2.23906	0.0251518	0.0403217
FOXG_05401	48.7389	-1.82349	0.528421	-3.45082	0.00055888	0.00122233
FOXG_05402	118.383	2.01357	0.33154	6.07338	1.25e-09	5.02e-09
FOXG_05405	16.129	-4.44046	1.19543	-3.71454	0.00020357	0.00047732
FOXG_05406	310.306	0.0777453	0.178885	0.434609	0.663846	0.713405
FOXG_05407	0.700104	0.0849329	1.46336	0.0580396	0.953717	NA
FOXG_05408	1114.61	3.23744	0.110905	29.1912	2.51e-187	2.08e-185
FOXG_05410	45.7604	-2.2116	0.601277	-3.67818	0.00023491	0.00054562
FOXG_05411	35.1492	-2.07837	0.661137	-3.14362	0.00166869	0.0033726
FOXG_05412	35.5512	-0.478773	0.460219	-1.04032	0.298193	0.363401
FOXG_05413	23.3977	3.81733	0.669438	5.70229	1.18e-08	4.39e-08
FOXG_05414	42.0943	-2.76843	0.83475	-3.31648	0.00091159	0.00192111
FOXG_05416	15.7716	-4.40691	1.20068	-3.67034	0.00024223	0.00056165
FOXG_05420	0.436359	0.770572	1.67914	0.458909	0.646299	NA
FOXG_05421	302.338	3.06532	0.298448	10.2709	9.53e-25	8.57e-24
FOXG_05422	301.323	-1.34909	0.26256	-5.1382	2.77e-07	9.17e-07
FOXG_05423	24.7545	-1.04245	0.621907	-1.67621	0.0936972	0.131546
FOXG_05424	94.3869	-0.672754	0.298741	-2.25197	0.0243243	0.0391642
FOXG_05425	206.39	2.06341	0.156399	13.1932	9.6e-40	1.42e-38
FOXG_05426	88.6707	-2.03043	0.432365	-4.69611	2.65e-06	7.86e-06
FOXG_05427	225.69	-4.51844	0.551212	-8.19728	2.46e-16	1.48e-15
FOXG_05428	1250.04	1.55154	0.0854993	18.1468	1.36e-73	4.05e-72
FOXG_05429	229.897	-0.999996	0.256921	-3.89223	9.93e-05	0.0002435
FOXG_05430	313.93	0.381313	0.172338	2.21259	0.0269261	0.0429297
FOXG_05432	153.95	0.491986	0.19523	2.52003	0.0117345	0.020095
FOXG_05433	18.7572	-4.65798	1.19117	-3.91043	9.21e-05	0.00022686
FOXG_05434	186.915	1.58957	0.185339	8.57653	9.78e-18	6.34e-17
FOXG_05435	48.8048	-1.01452	0.432145	-2.34764	0.0188926	0.0311105
FOXG_05436	67.4399	-2.00614	0.474521	-4.22771	2.36e-05	6.28e-05
FOXG_05437	1.09303	-0.554122	1.42917	-0.387724	0.69822	0.743616
FOXG_05438	535.215	0.780257	0.111114	7.02211	2.19e-12	1.06e-11
FOXG_05439	569.993	0.492815	0.183987	2.67853	0.00739462	0.0131591
FOXG_05440	187.248	2.23873	0.288026	7.77266	7.69e-15	4.25e-14
FOXG_05441	186.343	0.649312	0.241545	2.68816	0.00718471	0.0128097
FOXG_05442	290.74	0.107376	0.154517	0.694913	0.48711	0.551785
FOXG_05443	14.3695	1.59768	0.802583	1.99067	0.0465176	0.0703391
FOXG_05445	2489.55	3.2893	0.155683	21.1282	4.38e-99	1.83e-97
FOXG_05446	32.3471	-4.42356	1.31285	-3.36944	0.00075322	0.00161002
FOXG_05447	60.7221	-2.00871	0.491889	-4.08367	4.43e-05	0.0001139
FOXG_05448	3.76109	1.27299	1.11872	1.13789	0.255165	0.317712
FOXG_05449	5.96484	3.46154	0.858156	4.03369	5.49e-05	0.00013912
FOXG_05450	1.86107	1.74891	1.43735	1.21676	0.223696	0.283312
FOXG_05451	194.391	0.831238	0.17231	4.82407	1.41e-06	4.31e-06
FOXG_05452	115.547	1.69662	0.250957	6.7606	1.37e-11	6.3e-11
FOXG_05453	91.6428	-2.52959	0.492013	-5.14129	2.73e-07	9.04e-07
FOXG_05454	74.1686	-3.03306	0.596646	-5.08351	3.71e-07	1.21e-06
FOXG_05455	614.026	-0.450172	0.157354	-2.86088	0.00422469	0.00789619
FOXG_05456	275.45	-1.31226	0.204451	-6.41847	1.38e-10	5.91e-10
FOXG_05457	15.4133	-3.27264	1.19332	-2.74246	0.006098	0.0110211
FOXG_05458	59.8232	-0.699462	0.36649	-1.90854	0.056321	0.0836189
FOXG_05459	292.207	2.31097	0.128536	17.9791	2.84e-72	8.25e-71
FOXG_05460	110.47	-1.10677	0.29751	-3.7201	0.00019914	0.00046777
FOXG_05461	18.9116	-1.29072	0.742821	-1.73759	0.0822822	0.117042
FOXG_05462	68.5971	-0.0479402	0.3066	-0.15636	0.875749	0.892891
FOXG_05463	242.041	-1.1081	0.20373	-5.43908	5.36e-08	1.89e-07
FOXG_05464	44.3059	0.61421	0.386415	1.58951	0.111945	0.154355
FOXG_05465	237.731	0.343382	0.215	1.59712	0.110238	0.152231
FOXG_05466	31.8831	-0.987254	0.545095	-1.81116	0.070116	0.101635
FOXG_05467	210.492	-3.72459	0.450512	-8.26746	1.37e-16	8.32e-16
FOXG_05468	74.649	0.0152436	0.516569	0.0295094	0.976458	0.97962
FOXG_05469	330.401	-0.999782	0.177211	-5.64176	1.68e-08	6.18e-08
FOXG_05470	26.6043	0.0340316	0.482141	0.0705843	0.943729	0.951829
FOXG_05471	239.806	0.284518	0.199757	1.42432	0.154355	0.205331
FOXG_05472	372.311	-1.64586	0.191513	-8.59397	8.4e-18	5.49e-17
FOXG_05473	1345.04	3.57397	0.0837855	42.6562	0	0
FOXG_05474	314.724	-0.362685	0.173887	-2.08575	0.0370014	0.0573218
FOXG_05476	62.2306	-2.05657	0.555274	-3.7037	0.00021248	0.00049653
FOXG_05477	240.097	0.854845	0.183011	4.671	3e-06	8.84e-06
FOXG_05478	23.7106	-0.587435	0.570938	-1.02889	0.303529	0.369071
FOXG_05479	38.6167	-2.2363	0.655543	-3.41137	0.00064637	0.001399
FOXG_05480	21.6497	-0.700252	0.637588	-1.09828	0.272081	0.335957
FOXG_05481	36.9119	-2.15464	0.663827	-3.24579	0.00117125	0.00243007
FOXG_05482	348.703	-0.559682	0.172128	-3.25154	0.0011478	0.00238351
FOXG_05483	18.8742	-1.89405	0.904353	-2.09437	0.036227	0.0562395
FOXG_05484	4159.88	-3.86725	0.173169	-22.3322	1.8e-110	8.41e-109
FOXG_05485	177.575	-3.77209	0.490965	-7.68301	1.55e-14	8.46e-14
FOXG_05486	472.109	2.1128	0.122763	17.2104	2.22e-66	5.76e-65
FOXG_05487	46.7172	-0.928583	0.431824	-2.15037	0.0315256	0.0496221
FOXG_05488	205.617	-0.388356	0.190724	-2.03622	0.0417281	0.0637053
FOXG_05489	228.299	0.743883	0.171105	4.34753	1.38e-05	3.76e-05
FOXG_05490	1653.31	0.73039	0.133547	5.46916	4.52e-08	1.6e-07
FOXG_05491	1966.84	0.335673	0.113968	2.94533	0.00322615	0.00615482
FOXG_05492	72.0865	-1.09978	0.365141	-3.01193	0.00259595	0.00504161
FOXG_05493	426.816	-0.494651	0.229653	-2.15391	0.0312473	0.0492492
FOXG_05494	862.289	0.118305	0.10607	1.11534	0.264704	0.327973
FOXG_05495	365.312	2.74582	0.154283	17.7973	7.42e-71	2.1e-69
FOXG_05496	551.388	0.581605	0.173036	3.36118	0.00077611	0.00165506
FOXG_05497	792.399	0.264269	0.105661	2.50111	0.0123806	0.0210647
FOXG_05498	35.4769	-2.48829	0.75496	-3.29593	0.00098098	0.00205796
FOXG_05499	24.2156	-1.80462	0.744636	-2.42349	0.015372	0.0257304
FOXG_05500	163.994	0.805956	0.22649	3.55846	0.00037303	0.00083889
FOXG_05501	71.0546	-0.353273	0.350546	-1.00778	0.31356	0.379365
FOXG_05502	2068.64	3.64802	0.185148	19.7032	2.02e-86	7.05e-85
FOXG_05503	138.16	0.0957462	0.248483	0.385322	0.699999	0.745243
FOXG_05504	358.721	-0.374344	0.15926	-2.35053	0.0187468	0.0308875
FOXG_05505	66.8014	-1.0897	0.386706	-2.81791	0.00483379	0.00892507
FOXG_05506	284.46	-0.0729872	0.156123	-0.467497	0.640144	0.693266
FOXG_05508	248.808	-0.106133	0.179428	-0.591509	0.55418	0.61503
FOXG_05509	178.009	1.52942	0.224847	6.80206	1.03e-11	4.76e-11
FOXG_05510	722.248	1.4216	0.10392	13.6797	1.34e-42	2.16e-41
FOXG_05511	8.64279	-0.176504	0.950324	-0.185731	0.852656	0.873923
FOXG_05512	57.2065	-3.7245	0.838896	-4.43977	9.01e-06	2.51e-05
FOXG_05513	36.7356	-0.150516	0.573998	-0.262224	0.793149	0.822873
FOXG_05516	130.607	-0.751294	0.2654	-2.8308	0.00464312	0.0086011
FOXG_05517	525.255	-2.16813	0.22679	-9.56008	1.18e-21	9.17e-21
FOXG_05518	93.4804	-0.242256	0.341619	-0.709142	0.478236	0.543872
FOXG_05519	331.902	0.285178	0.233326	1.22223	0.22162	0.280998
FOXG_05520	539.329	0.358584	0.182611	1.96365	0.049571	0.0745291
FOXG_05521	264.968	-0.710644	0.190433	-3.73173	0.00019017	0.00044854
FOXG_05522	29.5649	-2.66685	0.857465	-3.11016	0.00186988	0.00374669
FOXG_05523	4.7559	0.430779	1.09276	0.394211	0.693425	0.739903
FOXG_05524	3.04721	2.7634	1.25243	2.20644	0.0273535	0.0435747
FOXG_05525	41.6539	-1.27419	0.510327	-2.49682	0.0125312	0.0212997
FOXG_05526	94.0483	-3.41378	0.594745	-5.73991	9.47e-09	3.54e-08
FOXG_05527	97.2041	-2.64438	0.471851	-5.60426	2.09e-08	7.62e-08
FOXG_05528	384.492	-0.285563	0.17839	-1.60078	0.109426	0.151232
FOXG_05529	16571.1	9.50731	0.0836217	113.694	0	0
FOXG_05530	612.201	-1.78608	0.155649	-11.475	1.76e-30	1.97e-29
FOXG_05531	168.782	-0.692319	0.310257	-2.23144	0.0256522	0.0410462
FOXG_05532	937.828	-2.664	0.164694	-16.1754	7.51e-59	1.73e-57
FOXG_05533	379.235	1.66207	0.124796	13.3183	1.81e-40	2.74e-39
FOXG_05534	375.718	-0.28607	0.171904	-1.66413	0.0960873	0.134488
FOXG_05535	383.731	1.66523	0.314917	5.28784	1.24e-07	4.24e-07
FOXG_05536	319.379	-2.21647	0.244117	-9.07953	1.09e-19	7.81e-19
FOXG_05537	427.02	1.53864	0.153614	10.0163	1.29e-23	1.12e-22
FOXG_05538	925.872	0.535756	0.14059	3.81078	0.00013853	0.00033391
FOXG_05539	21.8528	2.76315	0.44448	6.2166	5.08e-10	2.1e-09
FOXG_05540	238.894	1.73225	0.159285	10.8751	1.51e-27	1.52e-26
FOXG_05541	271.689	3.33982	0.223942	14.9138	2.68e-50	5.2e-49
FOXG_05542	57.0121	4.09771	0.363369	11.277	1.7e-29	1.84e-28
FOXG_05543	49.999	-0.435184	0.524583	-0.829582	0.406775	0.473428
FOXG_05544	483.027	0.0804312	0.22409	0.358923	0.719653	0.762136
FOXG_05545	1.68129	-1.17946	1.35894	-0.867926	0.385435	0.452046
FOXG_05546	16.9673	-1.09713	0.766103	-1.43209	0.152117	0.202709
FOXG_05547	266.029	-1.09644	0.197212	-5.55971	2.7e-08	9.75e-08
FOXG_05548	307.827	0.380915	0.185047	2.05848	0.0395438	0.0608871
FOXG_05549	153.471	-1.04539	0.285827	-3.65742	0.00025477	0.00058887
FOXG_05550	256.787	0.235414	0.171948	1.3691	0.170968	0.224504
FOXG_05551	289.007	-2.22224	0.245687	-9.04501	1.5e-19	1.07e-18
FOXG_05552	349.036	-1.70227	0.203716	-8.35607	6.48e-17	4.01e-16
FOXG_05553	1959.16	-0.162064	0.114847	-1.41113	0.158206	0.2096
FOXG_05554	235.045	-1.48599	0.284597	-5.22136	1.78e-07	5.99e-07
FOXG_05555	133.037	-0.215928	0.249983	-0.86377	0.387714	0.45454
FOXG_05556	44.0716	-0.976951	0.45442	-2.14989	0.0315642	0.0496631
FOXG_05557	1787.84	0.262015	0.131972	1.98539	0.0471015	0.0711224
FOXG_05558	241.201	-1.71056	0.253223	-6.75515	1.43e-11	6.53e-11
FOXG_05559	80.346	-4.85258	1.02634	-4.72805	2.27e-06	6.77e-06
FOXG_05560	52.867	-0.86921	0.429559	-2.02349	0.0430224	0.0655128
FOXG_05561	1657.62	0.246508	0.171486	1.43748	0.150583	0.201025
FOXG_05562	632.046	1.45919	0.110319	13.2271	6.12e-40	9.12e-39
FOXG_05563	690.05	0.488458	0.107241	4.55476	5.24e-06	1.51e-05
FOXG_05564	81.735	3.86638	0.384942	10.0441	9.76e-24	8.46e-23
FOXG_05565	826.619	-1.43995	0.169607	-8.48988	2.07e-17	1.32e-16
FOXG_05566	28.2755	-1.01912	0.572145	-1.78122	0.0748766	0.107669
FOXG_05574	7.06166	0.475888	0.909877	0.523025	0.600957	0.658088
FOXG_05575	10.096	-2.58116	1.19917	-2.15246	0.0313613	0.0493962
FOXG_05576	0.27521	1.43407	1.84875	0.775695	0.437929	NA
FOXG_05579	0.427002	0.798547	1.97717	0.403885	0.686298	NA
FOXG_05581	29.4389	-1.09325	0.565009	-1.93492	0.0530003	0.0791638
FOXG_05583	4.49795	-1.1302	1.27273	-0.888011	0.374535	0.440961
FOXG_05584	0.685888	0.118658	1.77028	0.0670278	0.94656	NA
FOXG_05585	2.79299	-1.90886	1.25274	-1.52375	0.127571	0.173285
FOXG_05586	0.838	-0.174026	1.40301	-0.124038	0.901285	NA
FOXG_05594	15.4549	0.740193	0.597533	1.23875	0.215439	0.273935
FOXG_05600	28.3012	8.90888	0.928864	9.59116	8.71e-22	6.84e-21
FOXG_05602	4.42906	4.92613	1.6967	2.90336	0.00369179	0.00696595
FOXG_05603	1.87904	1.39017	1.34664	1.03233	0.301918	0.367337
FOXG_05605	6.9672	-1.97062	1.23111	-1.60069	0.109445	0.151242
FOXG_05606	0.816565	-0.13684	1.51178	-0.0905159	0.927877	NA
FOXG_05607	930.964	-0.256745	0.108293	-2.37083	0.0177484	0.0293892
FOXG_05608	156.354	-2.44614	0.371245	-6.58901	4.43e-11	1.97e-10
FOXG_05609	9.91892	-3.73833	1.20717	-3.09678	0.00195636	0.00390286
FOXG_05610	130.644	1.76875	0.21547	8.20877	2.23e-16	1.35e-15
FOXG_05621	3.35285	-2.17487	1.27781	-1.70204	0.0887488	0.12522
FOXG_05624	0.426299	0.800471	1.81712	0.440516	0.659563	NA
FOXG_05626	37.5752	2.19225	0.35166	6.234	4.55e-10	1.88e-09
FOXG_05630	0.281586	1.40412	2.02413	0.693693	0.487874	NA
FOXG_05631	0.708176	0.0707848	1.45121	0.0487763	0.961098	NA
FOXG_05632	11.3168	-3.9284	1.19963	-3.27468	0.0010578	0.00220859
FOXG_05633	1.843	1.37923	1.44275	0.955974	0.339085	0.405546
FOXG_05637	82.2135	11.0343	1.05337	10.4752	1.12e-25	1.05e-24
FOXG_05640	1.22555	-0.719687	1.36751	-0.526277	0.598696	0.656117
FOXG_05647	39.8248	-2.30673	0.662466	-3.48203	0.00049762	0.00109561
FOXG_05648	37.3055	-5.6497	1.18925	-4.75064	2.03e-06	6.09e-06
FOXG_05649	42.9079	2.42446	0.350706	6.91308	4.74e-12	2.25e-11
FOXG_05653	1.63584	-1.13726	1.39572	-0.81482	0.415175	0.481977
FOXG_05654	0.196478	1.92019	2.01847	0.951311	0.341446	NA
FOXG_05655	1.55335	2.65038	1.49539	1.77236	0.0763344	0.109473
FOXG_05657	3276.88	-4.12651	0.147194	-28.0346	6.16e-173	4.66e-171
FOXG_05658	87.5085	-2.15517	0.47873	-4.50185	6.74e-06	1.91e-05
FOXG_05659	8.44027	5.24608	0.846869	6.19468	5.84e-10	2.4e-09
FOXG_05660	14.0503	0.955107	0.592309	1.61252	0.10685	0.147965
FOXG_05661	19.4767	-1.93401	0.85436	-2.2637	0.0235927	0.0381051
FOXG_05662	0.923228	-0.312383	1.46112	-0.213797	0.830705	NA
FOXG_05663	3.24416	2.00641	1.19839	1.67425	0.0940821	0.13204
FOXG_05667	1.11801	-0.588736	1.39536	-0.421926	0.673079	0.72189
FOXG_05669	13.9283	6.44224	0.808583	7.96732	1.62e-15	9.37e-15
FOXG_05670	6.3429	2.35889	0.95433	2.47178	0.0134442	0.0227085
FOXG_05671	14.785	-4.31357	1.20146	-3.59027	0.00033034	0.00074925
FOXG_05675	69.0219	7.68382	0.482343	15.9302	3.91e-57	8.7e-56
FOXG_05676	12.9891	-0.515534	0.780132	-0.66083	0.508721	0.57161
FOXG_05677	28.1295	-4.21114	1.19716	-3.51761	0.00043546	0.00096771
FOXG_05678	135.639	-3.54238	0.52261	-6.77824	1.22e-11	5.59e-11
FOXG_05682	12.6342	-2.95133	1.22012	-2.41888	0.0155684	0.0260226
FOXG_05683	3.2199	-2.11578	1.23715	-1.71021	0.0872277	0.123338
FOXG_05684	23.3995	-0.21213	0.544344	-0.389699	0.696759	0.74246
FOXG_05685	93.6712	0.0298066	0.26297	0.113346	0.909756	0.923205
FOXG_05686	327.263	1.35547	0.1589	8.53033	1.46e-17	9.37e-17
FOXG_05691	4.60387	-2.63249	1.25519	-2.09728	0.0359689	0.0559192
FOXG_05692	74.1713	-1.56214	0.406107	-3.84662	0.00011976	0.0002912
FOXG_05693	156.328	2.7763	0.278858	9.95594	2.38e-23	2.03e-22
FOXG_05694	22.7979	4.48643	0.513391	8.73882	2.36e-18	1.58e-17
FOXG_05695	80.6945	-0.297776	0.297614	-1.00054	0.317047	0.383037
FOXG_05696	6.12166	-3.0421	1.25457	-2.42482	0.015316	0.0256439
FOXG_05698	156.374	6.03808	0.233131	25.8999	6.68e-148	4.11e-146
FOXG_05699	146.819	-2.76723	0.41478	-6.67155	2.53e-11	1.14e-10
FOXG_05701	5.54081	-2.89698	1.25045	-2.31674	0.0205177	0.0335863
FOXG_05702	15.5785	-0.367749	0.78271	-0.469841	0.638469	0.692062
FOXG_05704	69.0507	-1.03554	0.603645	-1.71548	0.0862568	0.122111
FOXG_05705	147.416	-0.116981	0.243657	-0.480105	0.631152	0.685466
FOXG_05706	813.314	-0.956979	0.148235	-6.45581	1.08e-10	4.66e-10
FOXG_05707	54.5121	-1.2455	0.432806	-2.87773	0.00400548	0.00751248
FOXG_05708	5.27029	-2.8254	1.24189	-2.27509	0.0229006	0.0371186
FOXG_05709	7.48981	-3.33312	1.24165	-2.68443	0.00726547	0.0129421
FOXG_05710	0.98438	-0.404147	1.37981	-0.292901	0.769598	0.802788
FOXG_05711	159.837	1.45556	0.190405	7.64455	2.1e-14	1.13e-13
FOXG_05712	409.428	-3.24714	0.292977	-11.0833	1.51e-28	1.58e-27
FOXG_05713	25.2736	-1.86319	0.798786	-2.33253	0.0196729	0.0323057
FOXG_05714	148.211	0.831775	0.327627	2.53879	0.0111238	0.0191347
FOXG_05715	170.182	-1.12601	0.246188	-4.57379	4.79e-06	1.38e-05
FOXG_05716	48.6068	-0.652693	0.474594	-1.37527	0.169049	0.222279
FOXG_05717	22.0976	-3.84533	1.18737	-3.23854	0.00120144	0.00248751
FOXG_05718	69.4951	-0.551696	0.337664	-1.63386	0.102288	0.142345
FOXG_05719	7.46328	0.225738	0.910059	0.248048	0.804097	0.831762
FOXG_05720	56.2743	0.792499	0.45713	1.73364	0.0829817	0.11791
FOXG_05721	5.40526	-1.50609	1.25657	-1.19857	0.230695	0.290966
FOXG_05722	9.03219	-2.39238	1.20651	-1.98289	0.0473795	0.0715148
FOXG_05723	0.195776	1.92477	2.07439	0.927872	0.353474	NA
FOXG_05724	0.467592	0.667745	1.6036	0.416404	0.677114	NA
FOXG_05725	30.4852	0.198668	0.469532	0.423118	0.672209	0.721152
FOXG_05726	62.5127	7.63152	0.460617	16.568	1.19e-61	2.88e-60
FOXG_05731	1.60081	2.21316	1.4185	1.56022	0.118709	0.162568
FOXG_05733	34.1038	-4.50108	1.22653	-3.66977	0.00024277	0.00056267
FOXG_05734	121.501	-3.81233	0.602022	-6.33254	2.41e-10	1.02e-09
FOXG_05735	181.348	-0.278408	0.202529	-1.37466	0.169237	0.222453
FOXG_05736	144.723	0.0736807	0.210569	0.349912	0.726405	0.767223
FOXG_05737	29.7116	-1.08604	0.601339	-1.80603	0.070913	0.102675
FOXG_05738	503.748	-2.90481	0.348574	-8.33341	7.85e-17	4.83e-16
FOXG_05739	65.0555	0.434879	0.31121	1.39738	0.1623	0.214425
FOXG_05740	89.6859	-1.55074	0.372166	-4.1668	3.09e-05	8.1e-05
FOXG_05741	216.667	-0.339717	0.213517	-1.59105	0.111597	0.153929
FOXG_05745	3.54374	-2.25228	1.24773	-1.80511	0.0710574	0.102824
FOXG_05746	15.2761	-0.333484	0.704686	-0.473237	0.636044	0.689832
FOXG_05747	4.94828	-1.33785	1.25415	-1.06673	0.286092	0.350669
FOXG_05748	9.4208	-0.338855	0.908115	-0.373141	0.709043	0.752713
FOXG_05749	4.95065	2.40865	0.988634	2.43634	0.0148368	0.0248907
FOXG_05752	0.430857	0.7867	2.15488	0.365079	0.715052	NA
FOXG_05756	37.4917	-0.810422	0.517216	-1.56689	0.11714	0.160715
FOXG_05760	0.573582	0.370501	1.66187	0.222942	0.823581	NA
FOXG_05761	0.759971	-0.0330642	1.42524	-0.0231991	0.981491	NA
FOXG_05762	9.7982	0.208788	0.77338	0.269969	0.787184	0.81833
FOXG_05763	9.12827	-3.61961	1.22208	-2.96185	0.00305798	0.00585657
FOXG_05764	175.911	0.387571	0.212456	1.82424	0.0681154	0.0990012
FOXG_05765	66.5602	-1.63153	0.429767	-3.79631	0.00014686	0.00035292
FOXG_05766	171.346	-1.82959	0.349413	-5.23619	1.64e-07	5.55e-07
FOXG_05767	42.0303	-4.80994	1.18757	-4.05023	5.12e-05	0.0001302
FOXG_05768	13.7498	-1.26445	0.869276	-1.4546	0.145781	0.195295
FOXG_05769	206.232	-2.16347	0.288582	-7.49689	6.53e-14	3.44e-13
FOXG_05770	304.505	1.28503	0.201412	6.38012	1.77e-10	7.55e-10
FOXG_05771	2.58584	0.196358	1.27849	0.153586	0.877936	0.894584
FOXG_05772	1.48886	2.86507	1.60717	1.78267	0.0746395	0.107367
FOXG_05773	1025.03	1.92041	0.147622	13.009	1.09e-38	1.56e-37
FOXG_05774	121.14	-1.45403	0.34403	-4.22647	2.37e-05	6.31e-05
FOXG_05775	371.643	1.59374	0.171367	9.30013	1.4e-20	1.04e-19
FOXG_05776	492.877	1.99041	0.351105	5.66898	1.44e-08	5.3e-08
FOXG_05777	2.05641	1.21552	1.50994	0.805014	0.420812	0.487662
FOXG_05778	11.5853	-0.893175	0.874254	-1.02164	0.30695	0.372392
FOXG_05779	12.6081	-1.87085	1.04828	-1.78468	0.0743125	0.106935
FOXG_05784	8.65239	4.69084	0.806509	5.81623	6.02e-09	2.29e-08
FOXG_05787	0.230403	1.68722	2.24892	0.750236	0.453113	NA
FOXG_05788	47.3298	-2.60338	0.753705	-3.45411	0.00055211	0.00120842
FOXG_05789	0.231808	1.67849	2.01089	0.834697	0.403888	NA
FOXG_05790	0.431971	0.783544	1.60959	0.486799	0.626401	NA
FOXG_05795	17.445	-1.73838	0.862655	-2.01515	0.0438889	0.066704
FOXG_05797	285.265	0.0857969	0.169509	0.506148	0.612753	0.669277
FOXG_05798	333.743	-1.95122	0.243094	-8.02664	1e-15	5.83e-15
FOXG_05799	42.4326	4.153	0.43355	9.57905	9.79e-22	7.66e-21
FOXG_05800	28.5208	1.28916	0.409795	3.14586	0.00165599	0.00334864
FOXG_05801	3.21692	2.42694	1.20667	2.01128	0.0442964	0.0672383
FOXG_05802	18.5207	4.56784	0.544693	8.38609	5.03e-17	3.12e-16
FOXG_05803	50.5026	-2.39513	0.608346	-3.93713	8.25e-05	0.00020424
FOXG_05804	23.3629	1.4721	0.480151	3.06592	0.00217003	0.0042788
FOXG_05805	1018.64	4.1638	0.211179	19.7169	1.55e-86	5.4e-85
FOXG_05806	6.73178	2.42745	0.889013	2.7305	0.00632387	0.0113929
FOXG_05810	53.1667	-0.423379	0.403253	-1.04991	0.29376	0.358623
FOXG_05812	2.14343	0.76466	1.36784	0.559026	0.576144	0.635693
FOXG_05813	186.29	-1.34848	0.25162	-5.35919	8.36e-08	2.9e-07
FOXG_05819	29.7949	-3.32646	1.08497	-3.06595	0.0021698	0.0042788
FOXG_05820	293.32	-4.09901	0.484209	-8.46537	2.55e-17	1.62e-16
FOXG_05821	0.486166	0.611191	1.64415	0.371736	0.710089	NA
FOXG_05822	18.9391	-0.441232	0.632802	-0.697267	0.485636	0.550482
FOXG_05826	31.4638	-1.86023	0.66294	-2.80603	0.00501556	0.00922055
FOXG_05827	4.58233	-1.18548	1.23243	-0.961905	0.336097	0.402571
FOXG_05831	13.4899	-1.2313	0.867044	-1.42012	0.155573	0.206666
FOXG_05832	45.6191	-2.2204	0.615834	-3.60552	0.00031152	0.00071011
FOXG_05833	824.649	1.60629	0.0955887	16.8041	2.28e-63	5.67e-62
FOXG_05834	99.4584	1.29805	0.343538	3.77847	0.0001578	0.00037737
FOXG_05836	0.438668	0.756944	1.77014	0.427619	0.668929	NA
FOXG_05837	0.697795	0.0932646	1.62432	0.0574178	0.954212	NA
FOXG_05838	291.883	-1.77175	0.238111	-7.44086	1e-13	5.22e-13
FOXG_05839	1800.7	0.627186	0.0717577	8.74033	2.32e-18	1.56e-17
FOXG_05840	63.3106	-6.4126	1.18231	-5.42378	5.84e-08	2.05e-07
FOXG_05841	2220.59	-8.10148	0.654303	-12.3819	3.28e-35	4.24e-34
FOXG_05842	114.739	0.374848	0.22994	1.6302	0.103059	0.143317
FOXG_05843	121.635	-1.90031	0.413755	-4.59284	4.37e-06	1.27e-05
FOXG_05844	76.1995	-4.16125	0.858136	-4.84917	1.24e-06	3.82e-06
FOXG_05845	144.626	0.351083	0.276735	1.26866	0.204562	0.262097
FOXG_05846	463.643	1.35758	0.132197	10.2694	9.68e-25	8.69e-24
FOXG_05847	4.02315	-0.91663	1.29029	-0.710408	0.477451	0.543123
FOXG_05848	1.58221	-1.09049	1.29728	-0.840597	0.400574	0.467264
FOXG_05849	14.7005	1.44302	0.558003	2.58605	0.0097083	0.0168808
FOXG_05852	4.45524	-2.58397	1.22007	-2.11789	0.0341844	0.0533825
FOXG_05853	37.3493	-1.57461	0.576426	-2.73167	0.00630134	0.0113558
FOXG_05854	2.27772	-1.61526	1.30261	-1.24003	0.214966	0.273392
FOXG_05857	2.24324	-1.59567	1.38736	-1.15015	0.250082	0.312333
FOXG_05861	4.12984	-2.4728	1.28777	-1.92021	0.0548308	0.0816822
FOXG_05862	8.2213	2.17271	0.803504	2.70404	0.00685013	0.0122851
FOXG_05863	40.1299	-0.3602	0.486561	-0.740298	0.459119	0.525724
FOXG_05864	14.347	-2.08681	1.10798	-1.88345	0.05964	0.0880075
FOXG_05866	0.450133	0.723463	1.58652	0.456006	0.648386	NA
FOXG_05867	30.282	-0.593013	0.503708	-1.17729	0.239078	0.300136
FOXG_05868	33.8561	-1.10394	0.614547	-1.79635	0.0724396	0.104557
FOXG_05869	26.0518	-0.521301	0.562245	-0.927178	0.353834	0.420297
FOXG_05870	12.6412	-4.08807	1.22079	-3.3487	0.00081193	0.00172618
FOXG_05871	7.78409	-3.3882	1.26652	-2.6752	0.00746852	0.0132779
FOXG_05872	45.026	-3.97782	1.05423	-3.77321	0.00016116	0.00038456
FOXG_05873	12.4861	6.45753	0.934793	6.90797	4.92e-12	2.33e-11
FOXG_05874	3.71732	-2.32347	1.23701	-1.8783	0.0603401	0.088864
FOXG_05875	5.5822	-1.56718	1.23483	-1.26914	0.20439	0.261904
FOXG_05877	0.536264	0.467875	1.70711	0.274074	0.784028	NA
FOXG_05878	90.8255	8.09456	0.464412	17.4297	4.91e-68	1.31e-66
FOXG_05879	6.32416	-0.479868	1.09752	-0.437228	0.661946	0.712071
FOXG_05880	12.4459	-2.94222	1.1949	-2.46231	0.0138044	0.0232607
FOXG_05881	12.0816	-2.89805	1.22331	-2.36902	0.0178354	0.0295252
FOXG_05882	13.9009	-0.670243	0.776703	-0.862933	0.388174	0.4549
FOXG_05883	5.61129	4.09467	1.02285	4.00318	6.25e-05	0.00015728
FOXG_05884	273.337	1.63522	0.163977	9.97225	2.02e-23	1.73e-22
FOXG_05885	556.749	2.88047	0.0974014	29.5732	3.31e-192	2.87e-190
FOXG_05886	114.782	-0.657188	0.271997	-2.41616	0.0156852	0.0262104
FOXG_05887	270.996	1.63203	0.175084	9.32142	1.15e-20	8.56e-20
FOXG_05888	233.154	0.473622	0.172412	2.74703	0.00601377	0.0108813
FOXG_05889	420.486	4.79645	0.135457	35.4094	1.22e-274	1.59e-272
FOXG_05890	2.42009	-1.70368	1.26673	-1.34495	0.178642	0.233291
FOXG_05892	7.05149	-1.98542	1.2233	-1.62301	0.104587	0.145102
FOXG_05893	0.892195	-0.26533	1.41555	-0.18744	0.851316	NA
FOXG_05895	28.8189	-3.28618	1.02958	-3.19178	0.00141401	0.00288834
FOXG_05896	15.485	-0.86287	0.88703	-0.972763	0.330671	0.396952
FOXG_05897	467.812	-4.80737	0.42551	-11.2979	1.34e-29	1.45e-28
FOXG_05898	646.828	-4.60095	0.372782	-12.3422	5.37e-35	6.87e-34
FOXG_05902	0.849466	-0.19091	1.42728	-0.133758	0.893594	NA
FOXG_05903	75.9849	3.36387	0.546694	6.15311	7.6e-10	3.1e-09
FOXG_05904	2.07759	0.879121	1.3132	0.669449	0.503209	0.566349
FOXG_05905	11.6872	-1.76111	1.05328	-1.67203	0.0945182	0.132573
FOXG_05906	78.3284	-1.38954	0.373394	-3.72137	0.00019815	0.00046571
FOXG_05907	58.4704	1.67891	0.28044	5.9867	2.14e-09	8.43e-09
FOXG_05908	128.186	0.268751	0.227248	1.18263	0.236955	0.297912
FOXG_05909	68.5397	-2.21739	0.524717	-4.22589	2.38e-05	6.32e-05
FOXG_05911	233.744	3.00635	0.145555	20.6544	8.91e-95	3.47e-93
FOXG_05912	40.2386	0.201118	0.380913	0.52799	0.597506	0.654989
FOXG_05913	78.6871	-0.529153	0.309878	-1.70761	0.0877078	0.123914
FOXG_05914	126.477	-1.56525	0.382192	-4.09546	4.21e-05	0.00010851
FOXG_05915	1048.38	6.07444	0.134111	45.2941	0	0
FOXG_05916	99.7851	-2.23408	0.443777	-5.03424	4.8e-07	1.55e-06
FOXG_05917	25.9571	-1.13874	0.626471	-1.8177	0.0691095	0.100311
FOXG_05918	181.208	-0.913246	0.251642	-3.62915	0.00028436	0.00065206
FOXG_05919	143.678	-1.05066	0.275102	-3.81915	0.00013391	0.0003235
FOXG_05920	263.685	0.359743	0.173301	2.07583	0.0379098	0.0585992
FOXG_05921	713.943	-1.36155	0.174835	-7.78764	6.83e-15	3.8e-14
FOXG_05922	634.707	1.65504	0.13474	12.2832	1.11e-34	1.41e-33
FOXG_05923	0.908339	-0.287648	1.40999	-0.204007	0.838348	NA
FOXG_05924	227.968	-0.650385	0.218092	-2.98215	0.00286228	0.00551289
FOXG_05925	95.0061	-3.71439	0.651157	-5.70428	1.17e-08	4.34e-08
FOXG_05926	288.344	-2.40115	0.257352	-9.33022	1.06e-20	7.89e-20
FOXG_05927	39.4609	0.0852607	0.438786	0.19431	0.845933	0.868006
FOXG_05928	27.1121	0.0110008	0.512471	0.0214662	0.982874	0.985197
FOXG_05929	209.19	5.12983	0.209583	24.4763	2.64e-132	1.44e-130
FOXG_05930	166.062	-0.739319	0.30536	-2.42114	0.0154721	0.0258835
FOXG_05931	23.4797	-0.948301	0.608062	-1.55955	0.118867	0.162747
FOXG_05932	27.8418	-0.667505	0.534005	-1.25	0.211301	0.269423
FOXG_05933	20.0518	7.99252	1.09113	7.32496	2.39e-13	1.23e-12
FOXG_05935	269.18	-2.18656	0.282275	-7.7462	9.47e-15	5.22e-14
FOXG_05936	39.0039	-3.75324	1.04536	-3.59038	0.00033019	0.00074907
FOXG_05937	58.5603	0.266199	0.417768	0.637193	0.523999	0.586081
FOXG_05938	111.502	-1.74536	0.348826	-5.00352	5.63e-07	1.81e-06
FOXG_05939	953.849	2.43571	0.161028	15.126	1.09e-51	2.18e-50
FOXG_05940	319.176	1.98236	0.165421	11.9837	4.33e-33	5.22e-32
FOXG_05941	97.2874	3.74836	0.282455	13.2706	3.43e-40	5.15e-39
FOXG_05942	15.9341	-0.997016	0.797493	-1.25019	0.211231	0.269363
FOXG_05943	225.687	-1.40662	0.222307	-6.32737	2.49e-10	1.05e-09
FOXG_05944	212.655	-1.01835	0.216761	-4.69804	2.63e-06	7.79e-06
FOXG_05945	4.69803	2.47681	1.02864	2.40784	0.0160472	0.0267777
FOXG_05946	1.66542	-1.16255	1.39692	-0.832225	0.405282	0.472063
FOXG_05947	13.6419	-2.04083	1.06007	-1.92518	0.0542065	0.0808333
FOXG_05948	33.5998	5.29373	0.534086	9.91177	3.7e-23	3.13e-22
FOXG_05950	460.611	-1.49071	0.252823	-5.89625	3.72e-09	1.43e-08
FOXG_05954	3403.61	1.77697	0.0911453	19.496	1.19e-84	4.05e-83
FOXG_05955	30.7899	-1.84058	0.658662	-2.79442	0.00519931	0.00952446
FOXG_05956	271.141	-2.75595	0.324553	-8.49152	2.04e-17	1.3e-16
FOXG_05957	66.293	0.148946	0.331903	0.448763	0.653603	0.705269
FOXG_05958	75.3487	-0.503381	0.718754	-0.700352	0.483707	0.548768
FOXG_05959	337.44	-0.643262	0.2074	-3.10156	0.00192506	0.00384689
FOXG_05960	648.753	2.50286	0.127884	19.5713	2.71e-85	9.34e-84
FOXG_05961	1805.88	3.50582	0.0834899	41.991	0	0
FOXG_05962	34.287	-4.51083	1.18591	-3.8037	0.00014255	0.00034312
FOXG_05963	466.892	2.55815	0.259748	9.84857	6.95e-23	5.83e-22
FOXG_05964	62.3875	-1.36075	0.411563	-3.3063	0.00094538	0.00198749
FOXG_05965	146.474	-0.117921	0.218495	-0.539694	0.589408	0.647711
FOXG_05966	501.936	-0.531763	0.138881	-3.8289	0.00012872	0.00031159
FOXG_05967	56.4938	-0.567346	0.373063	-1.52078	0.128315	0.174196
FOXG_05968	256.241	-0.0302276	0.177752	-0.170055	0.864967	0.884248
FOXG_05969	27.8535	2.73976	0.467031	5.86634	4.46e-09	1.71e-08
FOXG_05970	28.6483	-5.26822	1.18604	-4.44184	8.92e-06	2.49e-05
FOXG_05971	279.341	-2.068	0.247624	-8.35137	6.75e-17	4.17e-16
FOXG_05972	48.1397	1.35708	0.343827	3.94698	7.91e-05	0.00019642
FOXG_05973	252.074	0.636327	0.150585	4.22571	2.38e-05	6.32e-05
FOXG_05974	358.602	7.27328	0.197698	36.7899	2.68e-296	4.03e-294
FOXG_05975	633.266	3.7093	0.10214	36.3157	9.14e-289	1.28e-286
FOXG_05976	1163.42	1.48429	0.145361	10.2111	1.77e-24	1.57e-23
FOXG_05977	177.952	0.760707	0.192521	3.95129	7.77e-05	0.00019317
FOXG_05978	35.5333	1.95848	0.382301	5.12287	3.01e-07	9.93e-07
FOXG_05979	249.221	-0.0968343	0.198679	-0.487391	0.625981	0.680721
FOXG_05980	95.335	-2.02979	0.409205	-4.96032	7.04e-07	2.23e-06
FOXG_05981	194.981	0.297497	0.194413	1.53023	0.125959	0.171291
FOXG_05982	66.1299	0.685928	0.291741	2.35115	0.0187154	0.0308485
FOXG_05983	202.518	0.46408	0.199119	2.33067	0.0197707	0.0324529
FOXG_05984	272.211	-3.86518	0.540385	-7.15263	8.51e-13	4.24e-12
FOXG_05985	27.2419	-2.53497	0.845389	-2.99858	0.00271241	0.0052472
FOXG_05986	0.29776	1.32195	1.88841	0.700033	0.483907	NA
FOXG_05987	141.484	-1.18705	0.338549	-3.5063	0.00045438	0.00100657
FOXG_05990	154.661	-3.10226	0.447891	-6.92637	4.32e-12	2.05e-11
FOXG_05991	30.9819	-2.73596	0.843626	-3.24309	0.0011824	0.00245193
FOXG_05992	1022.93	-0.700964	0.114296	-6.13289	8.63e-10	3.51e-09
FOXG_05993	48.0085	0.491382	0.352651	1.39339	0.163501	0.215796
FOXG_05994	92.1629	2.63825	0.332215	7.94141	2e-15	1.15e-14
FOXG_05995	19.8913	2.20637	0.495151	4.45594	8.35e-06	2.34e-05
FOXG_05996	78.0937	-1.94511	0.454587	-4.27886	1.88e-05	5.06e-05
FOXG_05997	241.29	-1.2113	0.227848	-5.31628	1.06e-07	3.65e-07
FOXG_05998	90.2302	-1.79523	0.408957	-4.38978	1.13e-05	3.13e-05
FOXG_06001	16.8727	0.349786	0.646541	0.541011	0.5885	0.647097
FOXG_06002	95.6091	0.270838	0.27363	0.989797	0.322273	0.388442
FOXG_06003	344.051	-1.30314	0.193225	-6.74418	1.54e-11	7.03e-11
FOXG_06004	359.848	-0.348429	0.149154	-2.33604	0.0194891	0.0320172
FOXG_06005	35.8705	-1.21953	0.525436	-2.32099	0.0202875	0.0332324
FOXG_06006	463.693	-1.22419	0.154806	-7.90788	2.62e-15	1.49e-14
FOXG_06009	14.9515	0.193641	0.665466	0.290986	0.771062	0.804033
FOXG_06010	47.758	-0.447995	0.391412	-1.14456	0.252391	0.31482
FOXG_06011	23.0219	0.818153	0.473536	1.72775	0.084033	0.119275
FOXG_06012	64.3587	-3.09995	0.654951	-4.7331	2.21e-06	6.62e-06
FOXG_06013	46.6932	-1.97775	0.56225	-3.51756	0.00043553	0.00096771
FOXG_06016	10.2889	0.106398	0.767113	0.138699	0.889688	0.905393
FOXG_06018	264.963	3.58198	0.233584	15.3349	4.47e-53	9.19e-52
FOXG_06019	8.99205	3.04586	0.713505	4.26887	1.96e-05	5.28e-05
FOXG_06020	342.583	0.652389	0.131374	4.9659	6.84e-07	2.17e-06
FOXG_06021	46.201	-0.888579	0.443553	-2.00332	0.0451427	0.0684563
FOXG_06022	27.7794	1.82104	0.406247	4.48259	7.37e-06	2.08e-05
FOXG_06023	153.42	-0.101062	0.251255	-0.402229	0.687516	0.734984
FOXG_06024	95.9579	0.754936	0.250067	3.01894	0.00253661	0.00493687
FOXG_06025	92.4171	-4.01265	0.728713	-5.5065	3.66e-08	1.31e-07
FOXG_06026	18.1601	-3.53951	1.19714	-2.95665	0.00311005	0.00594766
FOXG_06027	0.199872	1.89744	2.32406	0.816433	0.414252	NA
FOXG_06028	55.8267	-4.30713	1.03668	-4.15472	3.26e-05	8.5e-05
FOXG_06030	215.108	-1.18473	0.223411	-5.30291	1.14e-07	3.91e-07
FOXG_06031	4.54306	2.73426	0.957444	2.85579	0.00429294	0.00801367
FOXG_06033	3.14317	2.24337	1.15853	1.93639	0.0528204	0.0789546
FOXG_06034	64.9787	8.10409	0.502985	16.112	2.1e-58	4.81e-57
FOXG_06035	17.9024	-1.24586	0.802205	-1.55304	0.120413	0.164579
FOXG_06037	12.9169	-4.11944	1.22571	-3.36086	0.000777	0.00165667
FOXG_06039	4.17583	4.90559	1.18231	4.14917	3.34e-05	8.71e-05
FOXG_06040	4.79154	2.29926	1.05795	2.17331	0.0297567	0.0471125
FOXG_06041	3739.37	-1.43143	0.10144	-14.1111	3.24e-45	5.6e-44
FOXG_06043	685.707	-1.56525	0.157338	-9.94832	2.56e-23	2.18e-22
FOXG_06044	340.975	-1.38857	0.203628	-6.81916	9.16e-12	4.25e-11
FOXG_06047	38.9929	1.37889	0.461052	2.99075	0.00278296	0.00537231
FOXG_06048	43.8166	-0.599061	0.431984	-1.38677	0.165513	0.21821
FOXG_06049	83.0317	1.02135	0.250581	4.07594	4.58e-05	0.00011747
FOXG_06050	4.82475	-1.27512	1.23183	-1.03515	0.300599	0.365957
FOXG_06051	86.5566	-2.28357	0.498671	-4.57932	4.66e-06	1.35e-05
FOXG_06054	257.734	2.67585	0.384244	6.96392	3.31e-12	1.58e-11
FOXG_06055	28.16	2.11357	0.437989	4.82564	1.4e-06	4.28e-06
FOXG_06056	72.4007	-0.857367	0.419824	-2.04221	0.0411311	0.0629242
FOXG_06057	67.7279	0.809651	0.282279	2.86827	0.00412723	0.00772984
FOXG_06058	78.1423	-0.0258575	0.287941	-0.0898011	0.928445	0.939297
FOXG_06059	759.922	1.6914	0.103544	16.3351	5.56e-60	1.31e-58
FOXG_06060	3.08897	2.39266	1.17814	2.03088	0.0422668	0.0644448
FOXG_06061	480.529	0.305287	0.132667	2.30116	0.0213827	0.0349012
FOXG_06062	77.5544	-2.24172	0.543947	-4.12122	3.77e-05	9.76e-05
FOXG_06063	68.554	-2.90963	0.633583	-4.59234	4.38e-06	1.27e-05
FOXG_06064	225.965	1.19605	0.153291	7.8025	6.07e-15	3.39e-14
FOXG_06065	34.3254	-4.50607	1.19096	-3.78355	0.00015461	0.00037026
FOXG_06066	64.7121	-3.46648	0.72765	-4.76394	1.9e-06	5.72e-06
FOXG_06067	2.37338	-1.6745	1.25892	-1.33011	0.183482	0.23872
FOXG_06068	195.269	-0.219586	0.207336	-1.05908	0.289563	0.354411
FOXG_06069	553.624	-0.932554	0.188537	-4.94626	7.57e-07	2.39e-06
FOXG_06070	60.6373	-2.00178	0.494228	-4.05032	5.11e-05	0.00013018
FOXG_06071	34.1267	-5.52107	1.18411	-4.66264	3.12e-06	9.19e-06
FOXG_06074	190.788	-3.19132	0.394221	-8.09526	5.71e-16	3.37e-15
FOXG_06075	49.592	-0.376336	0.384654	-0.978375	0.327889	0.394051
FOXG_06076	0.509709	0.544403	1.57889	0.344802	0.730243	NA
FOXG_06077	142.89	-0.60945	0.235858	-2.58396	0.00976723	0.0169758
FOXG_06078	128.515	1.01886	0.207161	4.91821	8.73e-07	2.74e-06
FOXG_06083	403.859	0.661635	0.188225	3.51513	0.00043954	0.00097643
FOXG_06085	48.5859	0.135545	0.362839	0.373569	0.708725	0.752442
FOXG_06086	147.098	-4.10154	0.607382	-6.75282	1.45e-11	6.63e-11
FOXG_06087	73.6073	-6.62981	1.18226	-5.60774	2.05e-08	7.48e-08
FOXG_06088	193.626	-1.59278	0.262698	-6.06315	1.33e-09	5.34e-09
FOXG_06089	73.7193	-1.28424	0.375094	-3.42379	0.00061755	0.00134274
FOXG_06090	55.594	2.65293	0.358292	7.40437	1.32e-13	6.83e-13
FOXG_06091	64.4812	1.06269	0.290903	3.65307	0.00025913	0.00059801
FOXG_06092	546.97	1.43849	0.298163	4.82452	1.4e-06	4.3e-06
FOXG_06093	205.266	-0.780964	0.222881	-3.50395	0.00045841	0.00101531
FOXG_06094	132.974	-0.577744	0.292155	-1.97752	0.0479824	0.0723301
FOXG_06095	44.9918	6.45097	0.501946	12.8519	8.39e-38	1.17e-36
FOXG_06096	55.2674	-1.82937	0.508194	-3.59974	0.00031854	0.00072499
FOXG_06098	47.6404	-2.01709	0.556973	-3.62153	0.00029287	0.00067041
FOXG_06099	309.614	-3.39198	0.333171	-10.1809	2.41e-24	2.14e-23
FOXG_06100	25.1172	-3.06208	1.03728	-2.95204	0.00315683	0.00603226
FOXG_06103	50.656	-2.71136	0.660214	-4.10679	4.01e-05	0.00010362
FOXG_06104	118.178	-0.122639	0.251204	-0.488207	0.625403	0.680161
FOXG_06105	302.466	-0.634337	0.179429	-3.5353	0.00040731	0.0009108
FOXG_06106	4.27742	0.933951	1.10227	0.847296	0.39683	0.463312
FOXG_06107	3.88865	-2.38772	1.22376	-1.95114	0.0510405	0.0765062
FOXG_06109	244.811	-1.78729	0.251339	-7.11109	1.15e-12	5.69e-12
FOXG_06110	46.1454	-0.905598	0.442562	-2.04626	0.0407304	0.0624551
FOXG_06111	166.277	0.496394	0.198108	2.50568	0.0122218	0.0208094
FOXG_06112	137.595	3.16572	0.346147	9.14558	5.93e-20	4.28e-19
FOXG_06114	36.742	-2.55251	0.740096	-3.44888	0.00056291	0.00123046
FOXG_06115	192.283	-1.41675	0.279944	-5.06084	4.17e-07	1.35e-06
FOXG_06116	539.408	-0.0132142	0.159806	-0.0826889	0.934099	0.944276
FOXG_06117	120.894	-1.37917	0.301325	-4.57703	4.72e-06	1.36e-05
FOXG_06118	392.105	-2.13107	0.216935	-9.82356	8.91e-23	7.41e-22
FOXG_06119	49.9143	-1.23239	0.455957	-2.70288	0.00687423	0.0123209
FOXG_06120	781.675	1.02781	0.0924972	11.1118	1.1e-28	1.15e-27
FOXG_06121	40.8509	-0.591592	0.434775	-1.36068	0.173613	0.227575
FOXG_06122	177.121	0.406554	0.192337	2.11376	0.0345355	0.0539096
FOXG_06123	102.67	-0.455105	0.311622	-1.46044	0.14417	0.1934
FOXG_06124	40.3775	-2.7036	0.734668	-3.68003	0.00023321	0.00054188
FOXG_06125	3.29916	-0.471789	1.25891	-0.374759	0.707839	0.751636
FOXG_06129	694.488	1.23159	0.183363	6.71669	1.86e-11	8.45e-11
FOXG_06131	282.851	3.09086	0.270828	11.4126	3.62e-30	4e-29
FOXG_06132	73.8709	0.37818	0.280673	1.3474	0.177851	0.23236
FOXG_06133	190.615	2.83831	0.363331	7.81193	5.63e-15	3.15e-14
FOXG_06134	443.739	1.88892	0.155355	12.1587	5.16e-34	6.42e-33
FOXG_06137	116.313	2.47122	0.266948	9.25732	2.1e-20	1.54e-19
FOXG_06138	93.7738	-0.585728	0.286445	-2.04482	0.0408727	0.0626247
FOXG_06139	186.7	1.41564	0.177381	7.98078	1.45e-15	8.42e-15
FOXG_06140	1753.17	-0.504395	0.200038	-2.52149	0.0116858	0.0200231
FOXG_06143	16.4586	-1.62884	0.85303	-1.90947	0.0562011	0.0834815
FOXG_06144	193.217	-1.27308	0.266014	-4.78575	1.7e-06	5.16e-06
FOXG_06148	1027.4	0.336021	0.142481	2.35835	0.0183561	0.0303111
FOXG_06149	288.076	-0.643528	0.275536	-2.33555	0.0195145	0.0320546
FOXG_06150	943.124	-3.05985	0.189389	-16.1564	1.02e-58	2.35e-57
FOXG_06151	647.062	1.41989	0.109355	12.9842	1.5e-38	2.14e-37
FOXG_06152	7.87805	1.0546	0.946859	1.11379	0.265369	0.328626
FOXG_06155	69.3661	-0.428603	0.322655	-1.32836	0.184058	0.239338
FOXG_06157	24.622	-0.666733	0.568172	-1.17347	0.240607	0.301864
FOXG_06158	464.176	-1.776	0.212944	-8.34023	7.41e-17	4.57e-16
FOXG_06159	37.1566	-3.03948	0.841374	-3.61252	0.00030323	0.00069228
FOXG_06160	73.2725	-2.53791	0.51959	-4.88445	1.04e-06	3.22e-06
FOXG_06161	75.1338	-4.75479	1.08541	-4.38065	1.18e-05	3.25e-05
FOXG_06162	12.7294	-4.09876	1.32452	-3.09452	0.0019713	0.00393003
FOXG_06163	1827.2	-1.44206	0.238183	-6.0544	1.41e-09	5.62e-09
FOXG_06164	1.93375	-1.37996	1.27242	-1.08452	0.278135	0.342577
FOXG_06165	49.9361	-2.11698	0.570742	-3.70918	0.00020793	0.00048659
FOXG_06166	119.945	1.1352	0.211586	5.3652	8.09e-08	2.81e-07
FOXG_06167	373.959	-0.296818	0.15523	-1.91212	0.0558612	0.0830817
FOXG_06168	28.2666	1.33503	0.432365	3.08774	0.00201686	0.00401086
FOXG_06169	16.7497	-0.547922	0.694389	-0.789072	0.43007	0.497033
FOXG_06171	4.87056	-1.30701	1.28877	-1.01415	0.310511	0.376135
FOXG_06172	96.6105	0.108643	0.271308	0.400441	0.688832	0.736192
FOXG_06173	81.5097	-1.36262	0.367586	-3.70692	0.00020979	0.00049064
FOXG_06174	171.618	-3.01962	0.392372	-7.69583	1.41e-14	7.67e-14
FOXG_06175	15.3256	2.96683	0.577489	5.13746	2.78e-07	9.2e-07
FOXG_06176	163.878	-2.6183	0.359998	-7.27312	3.51e-13	1.79e-12
FOXG_06181	84.1663	1.02671	0.254318	4.03713	5.41e-05	0.00013719
FOXG_06182	161.919	-1.23107	0.274845	-4.47916	7.49e-06	2.11e-05
FOXG_06183	0.386873	0.939711	1.68444	0.557876	0.576929	NA
FOXG_06184	608.313	-1.01645	0.152916	-6.64711	2.99e-11	1.35e-10
FOXG_06185	34.311	-3.55152	1.03869	-3.41923	0.00062799	0.00136219
FOXG_06186	124.534	0.251155	0.253613	0.990308	0.322024	0.38822
FOXG_06187	607.419	-2.29909	0.21628	-10.6302	2.16e-26	2.07e-25
FOXG_06188	325.161	-0.302657	0.20313	-1.48997	0.136233	0.183874
FOXG_06189	19.9349	-0.55369	0.618472	-0.895255	0.370651	0.437429
FOXG_06190	545.671	2.67504	0.260223	10.2798	8.69e-25	7.84e-24
FOXG_06191	266.226	0.0133995	0.17792	0.075312	0.939966	0.948916
FOXG_06192	14.4036	-3.16448	1.19317	-2.65216	0.00799789	0.0141365
FOXG_06193	0.384152	0.955823	1.98397	0.481773	0.629967	NA
FOXG_06194	198.95	-0.458496	0.254572	-1.80105	0.0716957	0.103622
FOXG_06195	121.014	-0.52216	0.252577	-2.06733	0.0387028	0.0596929
FOXG_06196	197.997	-1.90886	0.268526	-7.10866	1.17e-12	5.78e-12
FOXG_06197	95.6739	-2.16194	0.42286	-5.11266	3.18e-07	1.04e-06
FOXG_06198	38.3572	3.3332	0.350726	9.50371	2.03e-21	1.56e-20
FOXG_06199	90.7284	5.08116	0.31574	16.0928	2.86e-58	6.54e-57
FOXG_06200	310.47	1.5688	0.133308	11.7682	5.69e-32	6.65e-31
FOXG_06201	69.0247	-5.54548	1.19349	-4.64645	3.38e-06	9.91e-06
FOXG_06202	178.527	-1.42871	0.256936	-5.56057	2.69e-08	9.71e-08
FOXG_06203	860.4	0.998312	0.197869	5.04532	4.53e-07	1.47e-06
FOXG_06204	72.1679	-3.27839	0.656015	-4.99742	5.81e-07	1.86e-06
FOXG_06205	156.679	-2.27253	0.341823	-6.64826	2.97e-11	1.34e-10
FOXG_06206	18.9143	-0.437566	0.618613	-0.707335	0.479358	0.544876
FOXG_06207	368.719	-0.665579	0.155097	-4.29137	1.78e-05	4.79e-05
FOXG_06208	476.44	-2.06703	0.186144	-11.1044	1.19e-28	1.25e-27
FOXG_06209	104.032	-2.30286	0.427075	-5.39215	6.96e-08	2.43e-07
FOXG_06210	121.655	0.455185	0.248446	1.83213	0.0669316	0.0974237
FOXG_06211	1722.86	2.81841	0.106703	26.4135	9.58e-154	6.22e-152
FOXG_06212	226.517	-0.710262	0.230555	-3.08066	0.00206539	0.00409697
FOXG_06213	279.759	-1.06727	0.200346	-5.32712	9.98e-08	3.44e-07
FOXG_06214	54.891	-3.20593	0.736984	-4.35007	1.36e-05	3.72e-05
FOXG_06215	59.8664	-2.97586	0.656046	-4.53606	5.73e-06	1.64e-05
FOXG_06216	119.843	-0.22267	0.247969	-0.897974	0.369199	0.436063
FOXG_06217	60.1681	5.12743	0.332583	15.417	1.26e-53	2.61e-52
FOXG_06218	1269.27	0.812715	0.19516	4.16436	3.12e-05	8.18e-05
FOXG_06219	5.38825	-1.5021	1.26219	-1.19008	0.234017	0.294873
FOXG_06221	484.86	0.127655	0.373569	0.341719	0.732563	0.772557
FOXG_06222	136.017	-1.1095	0.278499	-3.98386	6.78e-05	0.00016995
FOXG_06223	15.0234	-1.40275	0.920891	-1.52325	0.127696	0.173435
FOXG_06224	1833.28	0.752515	0.112826	6.66971	2.56e-11	1.16e-10
FOXG_06225	232.66	-2.02816	0.273855	-7.40597	1.3e-13	6.76e-13
FOXG_06226	245.168	-1.36605	0.212973	-6.41419	1.42e-10	6.08e-10
FOXG_06227	0.992191	-0.417773	1.46325	-0.285511	0.775253	0.807623
FOXG_06228	1244.1	-1.15449	0.118134	-9.77267	1.48e-22	1.21e-21
FOXG_06229	202.604	0.187593	0.201713	0.929998	0.352372	0.41898
FOXG_06230	277.418	-5.32821	0.659627	-8.07761	6.6e-16	3.88e-15
FOXG_06231	145.248	0.776282	0.193212	4.01777	5.88e-05	0.00014836
FOXG_06232	136.441	-1.37192	0.336356	-4.07877	4.53e-05	0.00011615
FOXG_06233	670.675	-2.7022	0.304993	-8.85986	8.01e-19	5.52e-18
FOXG_06234	10.3801	0.0772521	0.843906	0.0915412	0.927063	0.938042
FOXG_06235	33.2555	-1.98656	0.677559	-2.93193	0.00336858	0.00640085
FOXG_06236	88.78	-3.32195	0.602478	-5.51382	3.51e-08	1.26e-07
FOXG_06237	147.871	-1.49666	0.44337	-3.37565	0.00073642	0.00157751
FOXG_06238	13.447	-4.17748	1.20835	-3.45718	0.00054586	0.00119539
FOXG_06239	149.085	-2.91944	0.444264	-6.5714	4.98e-11	2.21e-10
FOXG_06240	125.703	0.658317	0.229627	2.8669	0.00414513	0.00775848
FOXG_06241	42.1314	-2.08319	0.607729	-3.42782	0.00060844	0.00132366
FOXG_06242	278.727	0.635394	0.202678	3.13499	0.00171862	0.00346879
FOXG_06243	147.498	-0.400862	0.243021	-1.6495	0.0990462	0.138158
FOXG_06244	285.873	-1.73772	0.225379	-7.71022	1.26e-14	6.87e-14
FOXG_06245	356.924	-1.35337	0.299175	-4.52367	6.08e-06	1.74e-05
FOXG_06246	202.746	0.977177	0.185881	5.257	1.46e-07	4.98e-07
FOXG_06247	34.4786	1.85812	0.367578	5.05505	4.3e-07	1.4e-06
FOXG_06248	158.67	-2.47149	0.347149	-7.1194	1.08e-12	5.37e-12
FOXG_06249	842.48	-3.43676	0.316976	-10.8423	2.17e-27	2.17e-26
FOXG_06250	68.0591	-1.11708	0.381657	-2.92692	0.00342341	0.00648945
FOXG_06251	1169.34	-0.188415	0.145484	-1.29509	0.19529	0.251656
FOXG_06252	280.617	-1.09729	0.245011	-4.47852	7.52e-06	2.12e-05
FOXG_06254	180.662	-1.92596	0.286296	-6.72718	1.73e-11	7.87e-11
FOXG_06255	1281.74	0.0894754	0.165654	0.540135	0.589104	0.647496
FOXG_06256	78.9706	-1.1842	0.35246	-3.35981	0.00077996	0.00166238
FOXG_06257	90.4037	1.05072	0.26193	4.01147	6.03e-05	0.00015205
FOXG_06258	72.8309	-0.880013	0.359935	-2.44493	0.0144882	0.0243438
FOXG_06261	524.486	2.42231	0.146243	16.5635	1.28e-61	3.09e-60
FOXG_06262	81.1832	-2.49982	0.492604	-5.07472	3.88e-07	1.26e-06
FOXG_06263	49.7431	-1.05682	0.44615	-2.36875	0.0178482	0.0295421
FOXG_06264	208.965	2.07001	0.214225	9.66281	4.34e-22	3.47e-21
FOXG_06265	142.107	0.118091	0.253016	0.466732	0.640691	0.693669
FOXG_06266	321.44	0.857698	0.161533	5.30974	1.1e-07	3.77e-07
FOXG_06267	419.346	-1.2789	0.187973	-6.80366	1.02e-11	4.71e-11
FOXG_06268	35.9652	-1.24275	0.535748	-2.31966	0.0203594	0.0333409
FOXG_06269	117.161	-2.36777	0.425322	-5.56702	2.59e-08	9.37e-08
FOXG_06270	2.99084	-0.202002	1.24962	-0.161651	0.871581	0.889558
FOXG_06272	29.5969	-3.31773	1.03165	-3.21593	0.00130023	0.00267431
FOXG_06273	449.427	-2.61211	0.291801	-8.95171	3.5e-19	2.46e-18
FOXG_06274	194.768	-0.690513	0.247145	-2.79396	0.00520665	0.00953496
FOXG_06275	2741.33	-1.13012	0.135067	-8.36709	5.91e-17	3.66e-16
FOXG_06276	1805.37	-1.16989	0.128325	-9.1166	7.75e-20	5.58e-19
FOXG_06277	77.1765	0.0276747	0.386492	0.0716048	0.942916	0.951327
FOXG_06278	119.454	-0.90655	0.306815	-2.95472	0.00312956	0.00598401
FOXG_06279	140.767	-0.878785	0.312823	-2.8092	0.00496641	0.0091401
FOXG_06280	189.394	2.04303	0.20824	9.81092	1.01e-22	8.37e-22
FOXG_06281	237.13	-0.854363	0.194962	-4.3822	1.17e-05	3.23e-05
FOXG_06282	777.936	0.417782	0.160639	2.60075	0.00930207	0.0162386
FOXG_06283	177.429	0.047934	0.232732	0.205963	0.83682	0.86029
FOXG_06284	112.183	-1.14924	0.295308	-3.89165	9.96e-05	0.000244
FOXG_06285	196.343	0.985581	0.164427	5.99405	2.05e-09	8.07e-09
FOXG_06286	35.5406	-0.470195	0.459532	-1.0232	0.306211	0.371723
FOXG_06287	461.182	0.48818	0.129314	3.77515	0.00015991	0.00038204
FOXG_06288	682.685	-0.615488	0.173746	-3.54245	0.00039642	0.00088777
FOXG_06289	196.017	-1.94903	0.27386	-7.11687	1.1e-12	5.47e-12
FOXG_06290	46.11	-1.50373	0.505786	-2.97306	0.00294843	0.00566258
FOXG_06291	5.32595	1.65288	0.952968	1.73445	0.0828381	0.117734
FOXG_06292	1029.35	-1.37339	0.140899	-9.74733	1.89e-22	1.55e-21
FOXG_06293	15.9639	-0.496781	0.6796	-0.73099	0.464785	0.531413
FOXG_06294	1140.36	1.56516	0.101978	15.348	3.65e-53	7.51e-52
FOXG_06295	200.955	-1.17056	0.231254	-5.06182	4.15e-07	1.35e-06
FOXG_06299	3.73797	1.4035	1.13259	1.2392	0.215271	0.27375
FOXG_06300	6.02403	-0.360412	1.09438	-0.329329	0.741907	0.779931
FOXG_06301	55.8149	0.878968	0.310337	2.8323	0.00462139	0.00857289
FOXG_06302	89.8866	-2.68544	0.497894	-5.39359	6.91e-08	2.42e-07
FOXG_06303	80.3375	-0.305093	0.342563	-0.890616	0.373135	0.439793
FOXG_06305	337.557	-1.01339	0.217265	-4.66433	3.1e-06	9.12e-06
FOXG_06306	140.46	0.568197	0.322158	1.76372	0.0777787	0.111329
FOXG_06307	130.418	-1.02736	0.281123	-3.65447	0.00025771	0.00059487
FOXG_06308	442.435	-0.0743706	0.129211	-0.575576	0.564902	0.624944
FOXG_06309	59.284	-2.67105	0.607305	-4.3982	1.09e-05	3.02e-05
FOXG_06310	507.483	0.404999	0.149079	2.71668	0.00659412	0.0118528
FOXG_06311	192.129	1.49606	0.186074	8.04014	8.97e-16	5.24e-15
FOXG_06312	561.303	0.601065	0.108925	5.51813	3.43e-08	1.23e-07
FOXG_06313	297.991	-0.517193	0.169557	-3.05026	0.00228645	0.0044927
FOXG_06314	338.178	4.80791	0.232771	20.6551	8.78e-95	3.43e-93
FOXG_06315	80.05	1.61356	0.242919	6.64238	3.09e-11	1.39e-10
FOXG_06316	308.869	2.13455	0.187921	11.3588	6.71e-30	7.34e-29
FOXG_06317	108.082	-0.0861721	0.261412	-0.329641	0.741672	0.779822
FOXG_06318	378.796	-1.46746	0.192607	-7.61892	2.56e-14	1.38e-13
FOXG_06321	150.302	0.0126613	0.227969	0.0555396	0.955709	0.96162
FOXG_06322	153.184	-1.30203	0.265149	-4.91057	9.08e-07	2.84e-06
FOXG_06323	530.58	-1.04984	0.158623	-6.61846	3.63e-11	1.62e-10
FOXG_06324	335.316	1.86305	0.133769	13.9274	4.32e-44	7.2e-43
FOXG_06325	158.364	0.700551	0.197996	3.53821	0.00040285	0.00090132
FOXG_06326	230.241	0.891313	0.154516	5.76841	8e-09	3.02e-08
FOXG_06327	338.509	6.47509	0.226868	28.5412	3.62e-179	2.82e-177
FOXG_06328	402.209	6.00809	0.225295	26.6676	1.12e-156	7.45e-155
FOXG_06329	100.48	-2.38824	0.435112	-5.4888	4.05e-08	1.44e-07
FOXG_06330	439.933	2.07804	0.178882	11.6168	3.38e-31	3.87e-30
FOXG_06331	318.692	-1.59768	0.232791	-6.86316	6.74e-12	3.15e-11
FOXG_06332	7.1418	-3.26346	1.21395	-2.6883	0.00718163	0.0128062
FOXG_06333	57.3633	-1.34489	0.436318	-3.08236	0.00205365	0.00407505
FOXG_06334	169.492	0.0230917	0.207646	0.111207	0.911452	0.92461
FOXG_06335	121.815	-1.0958	0.281648	-3.89066	0.0001	0.0002449
FOXG_06336	897.478	3.32725	0.105147	31.6439	9.2e-220	9.84e-218
FOXG_06337	146.331	-0.722028	0.248816	-2.90185	0.00370968	0.00699637
FOXG_06338	39.7406	-2.3028	0.657392	-3.50293	0.00046017	0.00101844
FOXG_06339	100.861	-1.77921	0.371926	-4.78377	1.72e-06	5.21e-06
FOXG_06340	25.0937	-1.4453	0.677746	-2.13251	0.0329651	0.051696
FOXG_06341	42.7353	-0.537886	0.47013	-1.14412	0.252573	0.315014
FOXG_06342	145.525	-3.00605	0.490943	-6.123	9.18e-10	3.73e-09
FOXG_06343	83.634	-0.167819	0.288683	-0.581326	0.561021	0.621461
FOXG_06344	4.54379	0.446522	1.12251	0.397788	0.690786	0.737949
FOXG_06345	25.6518	-3.09155	1.04488	-2.95876	0.00308882	0.00591181
FOXG_06346	45.1834	-3.34745	0.845168	-3.96069	7.47e-05	0.00018614
FOXG_06347	401.558	0.685941	0.158375	4.33112	1.48e-05	4.03e-05
FOXG_06348	164.962	0.176018	0.197504	0.89121	0.372817	0.439592
FOXG_06349	106.649	0.557413	0.252706	2.20578	0.0273995	0.0436364
FOXG_06350	84.2974	-2.08535	0.43518	-4.79193	1.65e-06	5.01e-06
FOXG_06351	1764.81	3.76239	0.259663	14.4895	1.41e-47	2.57e-46
FOXG_06352	224.166	-0.0853081	0.176389	-0.483637	0.628644	0.682928
FOXG_06353	122.989	-0.944079	0.39327	-2.40059	0.0163687	0.0272495
FOXG_06354	144.868	1.99147	0.328653	6.0595	1.37e-09	5.45e-09
FOXG_06355	19.2915	-0.909621	0.704761	-1.29068	0.196815	0.253347
FOXG_06356	62.3828	1.04226	0.283597	3.67515	0.00023771	0.0005515
FOXG_06357	14.2716	-0.732978	0.747524	-0.980542	0.326819	0.392963
FOXG_06358	110.099	3.12462	0.311473	10.0317	1.11e-23	9.57e-23
FOXG_06359	169.008	5.97369	0.231551	25.7986	9.19e-147	5.57e-145
FOXG_06360	101.705	-2.88419	0.506202	-5.69771	1.21e-08	4.51e-08
FOXG_06361	35.2968	3.44398	0.388503	8.86473	7.67e-19	5.29e-18
FOXG_06363	2.25163	0.817463	1.30131	0.628183	0.529884	0.591661
FOXG_06364	622.132	-1.11224	0.149965	-7.41668	1.2e-13	6.24e-13
FOXG_06365	38.5836	-1.90299	0.601807	-3.16212	0.00156623	0.00318011
FOXG_06366	234.845	-5.08185	0.653337	-7.7783	7.35e-15	4.08e-14
FOXG_06367	134.395	-0.892106	0.257949	-3.45846	0.00054328	0.00119061
FOXG_06368	138.786	-0.421955	0.25111	-1.68036	0.0928878	0.130487
FOXG_06369	27.0759	-0.026499	0.509879	-0.0519711	0.958552	0.963909
FOXG_06370	105.786	-1.02102	0.303381	-3.36547	0.00076414	0.00163188
FOXG_06371	78.5274	-3.12397	0.601306	-5.19531	2.04e-07	6.84e-07
FOXG_06372	128.415	0.0491383	0.250564	0.196111	0.844523	0.866859
FOXG_06373	166.638	-1.64658	0.31748	-5.18638	2.14e-07	7.15e-07
FOXG_06374	582.144	0.562476	0.165361	3.4015	0.00067018	0.00144605
FOXG_06376	116.109	0.787339	0.2263	3.47919	0.00050294	0.00110629
FOXG_06378	1045.76	3.33504	0.12457	26.7725	6.76e-158	4.53e-156
FOXG_06379	665.064	0.253232	0.145113	1.74507	0.0809727	0.115387
FOXG_06380	35.2164	-1.47665	0.601067	-2.45672	0.0140213	0.0236027
FOXG_06381	40.1927	-0.580836	0.475653	-1.22113	0.222036	0.281449
FOXG_06382	49.6181	-1.03759	0.459216	-2.25948	0.0238533	0.0384893
FOXG_06383	107.048	-0.259995	0.264458	-0.983124	0.325546	0.391632
FOXG_06384	726.566	0.122264	0.129225	0.946135	0.34408	0.410453
FOXG_06385	220.831	0.127619	0.175913	0.725465	0.468167	0.534559
FOXG_06386	66.9634	-2.61736	0.555636	-4.71057	2.47e-06	7.35e-06
FOXG_06387	141.248	-1.1224	0.290412	-3.86484	0.00011116	0.00027096
FOXG_06388	16.2218	2.2243	0.551647	4.0321	5.53e-05	0.00014004
FOXG_06389	49.6668	-2.0995	0.556716	-3.77122	0.00016245	0.00038741
FOXG_06390	134.887	-1.57417	0.310399	-5.07143	3.95e-07	1.28e-06
FOXG_06391	8904.67	1.60816	0.194691	8.26005	1.46e-16	8.84e-16
FOXG_06392	9786.27	1.69797	0.200796	8.45619	2.76e-17	1.75e-16
FOXG_06393	313.851	1.1003	0.480191	2.29139	0.0219411	0.0356851
FOXG_06395	49.3959	1.80291	0.372439	4.84081	1.29e-06	3.98e-06
FOXG_06396	100.128	-0.0481268	0.262694	-0.183205	0.854637	0.8755
FOXG_06397	309.709	0.560273	0.176501	3.17433	0.00150184	0.00305565
FOXG_06398	102.237	-2.56129	0.44945	-5.69872	1.21e-08	4.48e-08
FOXG_06399	359.369	2.04982	0.163629	12.5272	5.3e-36	7.03e-35
FOXG_06400	189.809	-2.68482	0.369381	-7.26844	3.64e-13	1.85e-12
FOXG_06401	23.149	-3.91468	1.26202	-3.10193	0.00192267	0.00384339
FOXG_06402	30.7931	-2.73013	0.843196	-3.23784	0.00120439	0.00249275
FOXG_06403	3.71937	-2.3221	1.24146	-1.87046	0.06142	0.090253
FOXG_06404	84.7946	-3.00783	0.622626	-4.83089	1.36e-06	4.17e-06
FOXG_06405	1.17747	-0.663144	1.33508	-0.496706	0.619397	0.674796
FOXG_06406	222.522	2.87258	0.232743	12.3423	5.36e-35	6.87e-34
FOXG_06407	197.6	-1.67989	0.253439	-6.62835	3.39e-11	1.52e-10
FOXG_06408	167.446	-1.30611	0.28123	-4.64425	3.41e-06	1e-05
FOXG_06409	18.4993	2.88714	0.487006	5.92834	3.06e-09	1.19e-08
FOXG_06410	1108.86	5.49203	0.139316	39.4214	0	0
FOXG_06413	45.8204	-1.06357	0.462763	-2.29831	0.0215442	0.0351021
FOXG_06414	18.4525	-3.56523	1.21969	-2.92305	0.00346623	0.00656433
FOXG_06415	13.6769	5.96073	0.710034	8.395	4.66e-17	2.9e-16
FOXG_06416	130.579	-0.21494	0.243776	-0.881709	0.377934	0.444523
FOXG_06417	22.7142	0.240586	0.520158	0.462525	0.643705	0.696248
FOXG_06418	2.89974	-0.156598	1.26265	-0.124022	0.901297	0.91603
FOXG_06419	106.046	-0.644883	0.283443	-2.27517	0.0228955	0.0371153
FOXG_06420	392.242	-3.17431	0.31058	-10.2206	1.6e-24	1.43e-23
FOXG_06421	179.193	6.59336	0.238971	27.5906	1.44e-167	1.04e-165
FOXG_06423	39.3752	0.87051	0.389652	2.23407	0.0254784	0.0408176
FOXG_06425	100.827	-0.834108	0.305662	-2.72885	0.00635549	0.0114447
FOXG_06428	20.4748	1.98676	0.487568	4.07483	4.6e-05	0.00011798
FOXG_06429	0.423899	0.80742	1.70965	0.472273	0.636732	NA
FOXG_06430	176.62	-4.66772	0.959297	-4.86578	1.14e-06	3.53e-06
FOXG_06431	180.246	-1.27891	0.253834	-5.03836	4.7e-07	1.52e-06
FOXG_06433	36.1155	-0.771376	0.516013	-1.49488	0.134946	0.182406
FOXG_06434	29.0737	-1.71729	0.658964	-2.60605	0.00915943	0.0160179
FOXG_06435	55.3477	-1.63865	0.480443	-3.41071	0.00064794	0.00140188
FOXG_06436	86.5276	-0.01687	0.292874	-0.0576015	0.954066	0.960374
FOXG_06437	0.398659	0.895059	1.95324	0.458243	0.646778	NA
FOXG_06441	139.802	-0.677571	0.273765	-2.47501	0.0133232	0.0225297
FOXG_06442	334.969	-2.9766	0.290653	-10.2411	1.3e-24	1.16e-23
FOXG_06443	40.2824	-1.00446	0.487138	-2.06197	0.0392109	0.0604136
FOXG_06444	69.8329	-0.330708	0.322716	-1.02477	0.305473	0.370979
FOXG_06445	53.6785	-0.415568	0.367174	-1.1318	0.257718	0.320488
FOXG_06446	40.6455	-1.20729	0.524837	-2.30031	0.0214309	0.0349462
FOXG_06447	123.936	-1.26631	0.340939	-3.7142	0.00020385	0.00047778
FOXG_06448	236.298	-1.90652	0.307164	-6.20683	5.41e-10	2.23e-09
FOXG_06449	195.299	-1.64104	0.28725	-5.71294	1.11e-08	4.13e-08
FOXG_06450	122.384	0.6133	0.223675	2.74193	0.00610794	0.0110374
FOXG_06451	4186.79	3.27075	0.32423	10.0877	6.26e-24	5.47e-23
FOXG_06454	13.1225	4.63071	0.874452	5.29556	1.19e-07	4.07e-07
FOXG_06466	23.9459	-2.30419	0.847107	-2.72007	0.0065268	0.0117372
FOXG_06467	0.394945	0.913937	1.67209	0.546584	0.584665	NA
FOXG_06471	16.2849	-3.37332	1.19123	-2.8318	0.00462874	0.0085825
FOXG_06478	78.0473	12.8133	1.33321	9.61086	7.19e-22	5.68e-21
FOXG_06481	10.4687	3.10941	0.750039	4.14566	3.39e-05	8.83e-05
FOXG_06486	7.52347	-2.10606	1.2042	-1.74893	0.0803026	0.11451
FOXG_06487	11.2995	4.57572	0.670882	6.82045	9.08e-12	4.21e-11
FOXG_06491	21.4387	10.9573	1.28322	8.53891	1.35e-17	8.71e-17
FOXG_06495	0.404332	0.875728	1.75847	0.498007	0.618479	NA
FOXG_06502	0.228124	1.70248	3.47643	0.489722	0.624331	NA
FOXG_06508	13.2805	10.2761	1.32681	7.74496	9.56e-15	5.27e-14
FOXG_06523	51.3782	3.39388	0.309751	10.9568	6.16e-28	6.27e-27
FOXG_06524	27.5895	9.53057	2.39462	3.97999	6.89e-05	0.00017253
FOXG_06527	1.78861	1.54113	1.43753	1.07207	0.28369	0.348227
FOXG_06532	57.5479	1.74802	0.309468	5.64846	1.62e-08	5.95e-08
FOXG_06533	53.9582	-6.18231	1.19001	-5.19518	2.05e-07	6.84e-07
FOXG_06541	2.842	-1.93615	1.24953	-1.54951	0.12126	0.165679
FOXG_06543	29.8515	-2.68161	0.868944	-3.08605	0.00202834	0.00403021
FOXG_06544	31.1353	10.531	2.4626	4.2764	1.9e-05	5.11e-05
FOXG_06549	23.6957	7.88882	1.08627	7.26227	3.81e-13	1.93e-12
FOXG_06551	24.2659	11.13	1.25627	8.85954	8.03e-19	5.53e-18
FOXG_06563	2.09199	-1.49298	2.76568	-0.539822	0.58932	0.647674
FOXG_06572	17.3225	10.6461	3.54532	3.00285	0.00267463	0.00518002
FOXG_06573	17.6795	10.6651	1.30811	8.15306	3.55e-16	2.12e-15
FOXG_06575	498.257	14.5296	1.18738	12.2367	1.98e-34	2.49e-33
FOXG_06576	34.6856	11.6564	1.23793	9.41599	4.69e-21	3.56e-20
FOXG_06577	15.207	10.4564	3.45202	3.02908	0.00245298	0.00478823
FOXG_06578	139.052	13.6495	1.2322	11.0773	1.62e-28	1.68e-27
FOXG_06579	218.099	10.6382	0.570611	18.6436	1.42e-77	4.49e-76
FOXG_06580	16.0441	7.68508	0.923852	8.31853	8.91e-17	5.46e-16
FOXG_06581	3.73601	-2.3307	1.24318	-1.87478	0.0608232	0.0894756
FOXG_06605	21.6933	3.57565	1.45994	2.44918	0.0143183	0.0240685
FOXG_06622	25.2197	11.1865	3.74342	2.98832	0.00280514	0.00540984
FOXG_06623	26.6118	11.2641	3.83594	2.93647	0.00331967	0.00631396
FOXG_06636	457.79	15.3713	1.18638	12.9565	2.16e-38	3.05e-37
FOXG_06654	253.396	4.67991	0.185451	25.2353	1.64e-140	9.6e-139
FOXG_06657	15.0273	10.4398	3.43524	3.03903	0.00237339	0.00464431
FOXG_06663	13.4219	10.2804	1.31543	7.81528	5.48e-15	3.07e-14
FOXG_06684	24.4908	11.1463	3.92138	2.84243	0.0044771	0.00832604
FOXG_06687	106.241	13.2624	3.91014	3.39179	0.00069437	0.00149443
FOXG_06690	18.0678	10.7052	3.54615	3.01881	0.00253767	0.00493813
FOXG_06698	0.267109	1.47821	3.46805	0.426238	0.669934	NA
FOXG_06699	0.45675	0.70252	3.91819	0.179297	0.857704	NA
FOXG_06706	16.7405	10.5949	3.63544	2.91433	0.0035645	0.00673861
FOXG_06720	0.94873	-0.349932	1.72016	-0.20343	0.838799	0.862176
FOXG_06721	5.3436	5.51297	1.21292	4.54521	5.49e-06	1.58e-05
FOXG_06722	68.5931	12.6219	1.26299	9.99367	1.62e-23	1.4e-22
FOXG_06723	8.1857	-0.108416	1.0232	-0.105958	0.915615	0.927961
FOXG_06758	18.5084	10.7583	1.3005	8.27244	1.31e-16	7.99e-16
FOXG_06779	16.8327	0.38358	0.635175	0.603897	0.545912	0.60716
FOXG_06782	14.4617	10.3863	3.65191	2.84408	0.00445401	0.00828698
FOXG_06809	3.67303	1.29283	1.11121	1.16344	0.244653	0.306164
FOXG_06816	38.4795	0.375282	0.399715	0.938874	0.347795	0.414119
FOXG_06825	39.8093	-5.74371	1.19256	-4.81628	1.46e-06	4.47e-06
FOXG_06835	6.47373	-3.12246	1.23125	-2.53601	0.0112123	0.0192674
FOXG_06856	3.10834	3.45154	1.36341	2.53155	0.0113559	0.0194917
FOXG_06863	23.9674	-2.99192	1.03555	-2.88922	0.00386201	0.00726061
FOXG_06866	15.0273	10.4398	3.43524	3.03903	0.00237339	0.00464431
FOXG_06900	56.1074	7.2951	0.464738	15.6972	1.58e-55	3.41e-54
FOXG_06901	55.5416	3.33531	0.428068	7.79155	6.62e-15	3.69e-14
FOXG_06903	21.616	10.9609	1.26884	8.63851	5.69e-18	3.75e-17
FOXG_06937	16.3368	9.58635	1.29453	7.40529	1.31e-13	6.79e-13
FOXG_06939	25.9277	10.2527	1.27516	8.04034	8.96e-16	5.23e-15
FOXG_06942	2.05028	0.99776	1.30252	0.766023	0.443662	0.510457
FOXG_06944	26.3323	5.40292	0.492628	10.9675	5.47e-28	5.58e-27
FOXG_06947	18.5491	-4.64095	1.19479	-3.88432	0.00010262	0.00025107
FOXG_06952	121.956	4.97952	0.257342	19.3498	2.05e-83	6.9e-82
FOXG_06953	13.1523	3.46891	0.631466	5.49342	3.94e-08	1.41e-07
FOXG_06954	4.67271	-2.65172	1.22808	-2.15925	0.0308308	0.0486703
FOXG_06973	221.862	14.3224	1.20779	11.8583	1.95e-32	2.32e-31
FOXG_06986	21.3427	8.08266	0.95605	8.45422	2.81e-17	1.78e-16
FOXG_06988	0.630147	0.239277	1.50729	0.158747	0.873868	NA
FOXG_06989	0.198878	1.90372	2.4086	0.790386	0.429303	NA
FOXG_06992	3.19434	-0.39399	1.31592	-0.299403	0.764632	0.799012
FOXG_06999	1.46631	3.03292	1.52026	1.995	0.0460425	0.0697006
FOXG_07011	18.6833	10.7617	1.32343	8.13171	4.23e-16	2.51e-15
FOXG_07017	3.09289	2.60612	1.35947	1.91701	0.055237	0.0822255
FOXG_07028	21.7756	10.0016	1.27018	7.87418	3.43e-15	1.94e-14
FOXG_07031	21.4075	10.9555	1.34131	8.16771	3.14e-16	1.88e-15
FOXG_07032	40.5845	11.8684	1.2281	9.66399	4.29e-22	3.43e-21
FOXG_07033	7.8031	0.0886639	0.875334	0.101291	0.919319	0.931317
FOXG_07034	51.3104	5.42144	0.440927	12.2955	9.57e-35	1.22e-33
FOXG_07036	34.3025	9.172	0.955889	9.59526	8.37e-22	6.58e-21
FOXG_07037	319.316	4.68566	0.216687	21.6241	1.07e-103	4.59e-102
FOXG_07042	4.97949	2.10796	0.936746	2.2503	0.0244297	0.0393126
FOXG_07045	60.6575	3.17535	0.280068	11.3378	8.53e-30	9.29e-29
FOXG_07048	0.866543	-0.223869	1.49318	-0.149928	0.880821	NA
FOXG_07056	61.2686	9.60534	0.789734	12.1628	4.91e-34	6.12e-33
FOXG_07057	19.0914	9.81361	1.35279	7.25433	4.04e-13	2.05e-12
FOXG_07058	0.733707	0.0209026	1.49876	0.0139466	0.988873	NA
FOXG_07059	10.154	-0.561201	0.867949	-0.646583	0.517902	0.580355
FOXG_07060	60.3552	-1.28633	0.520643	-2.47066	0.0134865	0.0227703
FOXG_07061	6.92626	4.02908	0.814521	4.94657	7.55e-07	2.39e-06
FOXG_07064	15.5757	10.494	3.54885	2.95703	0.00310622	0.00594134
FOXG_07068	2.7928	-1.91128	1.2756	-1.49833	0.134046	0.181314
FOXG_07073	2.27784	0.777138	1.49193	0.520895	0.60244	0.65953
FOXG_07089	10.7092	-1.56146	1.09363	-1.42778	0.153356	0.204199
FOXG_07093	18.6296	9.79138	1.6035	6.10623	1.02e-09	4.12e-09
FOXG_07096	0.719551	0.0455775	1.47678	0.0308627	0.975379	NA
FOXG_07107	161.219	11.0188	0.805424	13.6807	1.32e-42	2.13e-41
FOXG_07108	11.0177	6.74303	1.29688	5.19942	2e-07	6.7e-07
FOXG_07110	11.9967	3.37155	0.649258	5.19293	2.07e-07	6.92e-07
FOXG_07112	11.4253	3.75032	0.647867	5.78872	7.09e-09	2.68e-08
FOXG_07117	0.351955	1.07814	1.88917	0.570694	0.568207	NA
FOXG_07125	3.52264	1.50817	1.12736	1.33779	0.180965	0.235858
FOXG_07137	12.8899	10.2212	3.93448	2.59784	0.00938112	0.016355
FOXG_07146	121.056	13.451	1.24184	10.8316	2.44e-27	2.43e-26
FOXG_07147	21.1918	10.9507	1.29718	8.44193	3.12e-17	1.97e-16
FOXG_07177	1.55744	2.63426	1.58938	1.65742	0.0974349	0.136166
FOXG_07179	20.9413	4.09307	0.505285	8.10051	5.47e-16	3.23e-15
FOXG_07180	1.12669	-0.601704	1.36835	-0.439728	0.660134	0.710573
FOXG_07194	117.376	13.4126	1.20824	11.1009	1.24e-28	1.3e-27
FOXG_07196	116.187	12.4262	1.20353	10.3248	5.44e-25	4.94e-24
FOXG_07202	23.6839	11.0959	3.66154	3.03041	0.00244223	0.00476961
FOXG_07205	9.0825	7.24688	3.85639	1.87919	0.0602188	0.0887183
FOXG_07220	1.06978	-0.523342	1.41036	-0.371071	0.710585	0.753676
FOXG_07223	13.2702	9.29788	3.93375	2.36362	0.0180976	0.0299299
FOXG_07374	2.87288	0.00392681	1.26467	0.00310501	0.997523	0.99775
FOXG_07375	2.28816	-1.62236	1.29858	-1.24934	0.211542	0.269702
FOXG_07378	2.80008	-1.91493	1.33583	-1.43351	0.151711	0.202327
FOXG_07380	0.505995	0.557563	1.97334	0.282548	0.777524	NA
FOXG_07381	2.27239	-1.61208	1.27837	-1.26105	0.207292	0.265223
FOXG_07382	10.435	3.1565	0.733607	4.30272	1.69e-05	4.56e-05
FOXG_07383	51.7443	-0.978854	0.558583	-1.75239	0.079707	0.11376
FOXG_07384	1.24684	-0.747272	1.36717	-0.546585	0.584664	0.643689
FOXG_07385	0.486578	0.610485	2.00048	0.30517	0.760237	NA
FOXG_07387	3.06338	-2.04366	1.31162	-1.55811	0.119206	0.163192
FOXG_07388	317.142	-8.73721	1.27758	-6.83885	7.98e-12	3.71e-11
FOXG_07390	46.7745	-1.99342	0.57655	-3.45749	0.00054523	0.00119446
FOXG_07393	2.42898	-1.70824	1.25459	-1.36159	0.173326	0.227274
FOXG_07395	102.05	2.89045	0.307981	9.38517	6.28e-21	4.74e-20
FOXG_07399	0.642898	0.212194	1.69872	0.124914	0.900591	NA
FOXG_07406	0.945566	-0.349176	1.50956	-0.23131	0.817074	0.84281
FOXG_07407	5.60208	-0.0960183	1.21158	-0.0792507	0.936833	0.946316
FOXG_07416	1.69771	1.82205	1.36545	1.3344	0.182073	0.237094
FOXG_07417	1.57528	2.32737	1.47944	1.57315	0.115685	0.158958
FOXG_07421	0.464902	0.675002	1.62072	0.416483	0.677056	NA
FOXG_07422	19.7633	4.1273	0.489486	8.43192	3.4e-17	2.14e-16
FOXG_07425	0.248273	1.57784	2.02104	0.780705	0.434976	NA
FOXG_07426	14.8839	6.12664	0.863101	7.0984	1.26e-12	6.21e-12
FOXG_07428	7.82895	0.137678	0.890977	0.154524	0.877196	0.893983
FOXG_07429	1.97532	1.07759	1.31411	0.82001	0.41221	0.478956
FOXG_07431	0.24488	1.59668	2.19566	0.727197	0.467105	NA
FOXG_07436	0.252661	1.5552	1.88862	0.823457	0.410248	NA
FOXG_07438	0.470404	0.659941	1.81056	0.364495	0.715488	NA
FOXG_07439	2.81071	0.0712858	1.26896	0.0561764	0.955201	0.961308
FOXG_07444	155.878	-3.7478	0.586764	-6.38723	1.69e-10	7.21e-10
FOXG_07445	6.64798	6.10483	1.06827	5.71468	1.1e-08	4.09e-08
FOXG_07449	7.66705	-3.36632	1.26457	-2.66203	0.00776714	0.0137593
FOXG_07452	6.33087	0.992052	0.903706	1.09776	0.27231	0.336204
FOXG_07454	66.0385	2.93141	0.274968	10.6609	1.55e-26	1.5e-25
FOXG_07455	74.7608	5.93758	0.434118	13.6773	1.39e-42	2.23e-41
FOXG_07459	18.4243	4.24847	0.504831	8.41563	3.91e-17	2.45e-16
FOXG_07461	11.4659	4.29472	0.66044	6.50281	7.88e-11	3.44e-10
FOXG_07462	15.0172	1.94584	0.554562	3.50878	0.00045017	0.00099854
FOXG_07463	109.624	-0.70608	0.275056	-2.56704	0.0102569	0.0177645
FOXG_07464	830.84	3.0329	0.178972	16.9462	2.05e-64	5.15e-63
FOXG_07465	59.9294	-0.0244086	0.449677	-0.0542803	0.956712	0.962283
FOXG_07466	25.9465	-1.5262	0.67058	-2.27594	0.0228493	0.0370456
FOXG_07467	1.47545	-0.991798	1.42307	-0.696942	0.485839	0.550608
FOXG_07468	0.381873	0.963675	1.97615	0.487653	0.625796	NA
FOXG_07469	2.213	0.707515	1.34007	0.527969	0.597521	0.654989
FOXG_07470	49.8998	-1.85475	0.553374	-3.35171	0.00080313	0.00170809
FOXG_07472	0.691972	0.105794	1.92298	0.0550156	0.956126	NA
FOXG_07474	5986.16	-6.6867	0.296308	-22.5667	9.2e-113	4.35e-111
FOXG_07475	2.7546	3.9227	1.28728	3.04729	0.00230917	0.00453359
FOXG_07476	85.0366	7.62513	0.401297	19.0012	1.67e-80	5.41e-79
FOXG_07479	9.93416	1.91717	0.718919	2.66674	0.00765903	0.0135881
FOXG_07482	0.198466	1.90748	2.11452	0.902087	0.36701	NA
FOXG_07483	6.94225	0.498464	0.943316	0.528417	0.59721	0.65483
FOXG_07484	12.266	-4.04476	1.19349	-3.38901	0.00070146	0.0015078
FOXG_07485	12.3659	4.45061	0.780822	5.69989	1.2e-08	4.45e-08
FOXG_07486	69.4636	2.9969	0.30092	9.95913	2.3e-23	1.97e-22
FOXG_07488	10.5203	0.043595	0.792359	0.0550193	0.956123	0.961792
FOXG_07489	46.4897	3.7002	0.366397	10.0989	5.59e-24	4.9e-23
FOXG_07490	0.217331	1.7758	1.96673	0.902918	0.366569	NA
FOXG_07491	50.287	-3.05773	0.731504	-4.18007	2.91e-05	7.67e-05
FOXG_07492	16.9624	4.4342	0.580317	7.641	2.16e-14	1.16e-13
FOXG_07494	69.0336	-1.71584	0.433401	-3.95901	7.53e-05	0.0001873
FOXG_07495	1.74505	-1.23098	1.28965	-0.954504	0.339829	0.406262
FOXG_07498	13.5618	1.20796	0.668864	1.80599	0.0709199	0.102675
FOXG_07499	135.619	6.27244	0.305386	20.5394	9.58e-94	3.66e-92
FOXG_07502	64.7019	5.40666	0.345879	15.6316	4.43e-55	9.52e-54
FOXG_07503	17.0318	-1.08604	0.760913	-1.42728	0.1535	0.204322
FOXG_07505	5.82748	1.12231	1.03348	1.08596	0.277498	0.34197
FOXG_07506	13.8556	1.06146	0.5971	1.77769	0.0754546	0.108382
FOXG_07509	12.1359	4.94216	0.689458	7.16818	7.6e-13	3.8e-12
FOXG_07510	67.8446	-1.13165	0.4024	-2.81225	0.00491969	0.00906395
FOXG_07513	41.6266	11.9129	1.22547	9.72108	2.45e-22	1.99e-21
FOXG_07514	28.6135	8.91823	0.996491	8.94963	3.57e-19	2.51e-18
FOXG_07515	2.76139	-1.89275	1.34448	-1.4078	0.159192	0.210741
FOXG_07516	83.1579	-3.49247	0.738635	-4.72827	2.26e-06	6.77e-06
FOXG_07517	1.77635	1.68252	1.40724	1.19561	0.231847	0.292357
FOXG_07518	57.8966	1.53401	0.372496	4.11818	3.82e-05	9.88e-05
FOXG_07519	4345.59	4.28958	0.0847815	50.5957	0	0
FOXG_07520	889.456	-1.96129	0.160262	-12.238	1.95e-34	2.45e-33
FOXG_07521	959.642	0.00729475	0.12132	0.060128	0.952054	0.958836
FOXG_07522	645.245	-1.60824	0.177051	-9.08352	1.05e-19	7.54e-19
FOXG_07525	366.595	7.21787	0.218584	33.021	4.05e-239	4.67e-237
FOXG_07527	0.584054	0.346658	1.53573	0.225728	0.821413	NA
FOXG_07531	3.10533	3.50506	1.53386	2.28513	0.0223055	0.036238
FOXG_07532	4.27867	3.27109	1.2914	2.53298	0.0113098	0.0194182
FOXG_07533	8.52272	-2.29181	1.23444	-1.85657	0.0633726	0.0928464
FOXG_07535	9.41601	6.92229	1.04158	6.64594	3.01e-11	1.35e-10
FOXG_07537	13.4703	1.26658	0.604222	2.09622	0.0360627	0.0560357
FOXG_07538	40.6352	-2.34132	0.696244	-3.36279	0.0007716	0.00164635
FOXG_07539	76.5866	0.249724	0.278665	0.896146	0.370175	0.437041
FOXG_07540	192.941	1.65766	0.197126	8.40917	4.13e-17	2.58e-16
FOXG_07541	380.865	0.540187	0.184772	2.92353	0.00346083	0.00655515
FOXG_07542	9.51769	-0.480069	0.880108	-0.545466	0.585433	0.644356
FOXG_07543	175.766	0.633137	0.192356	3.29148	0.0009966	0.00208889
FOXG_07544	226.326	0.493836	0.2013	2.45324	0.0141576	0.0238153
FOXG_07546	7.1814	-3.27339	1.25259	-2.6133	0.00896734	0.0157075
FOXG_07547	20.5437	6.31383	0.612964	10.3005	7.01e-25	6.34e-24
FOXG_07548	421.058	0.806322	0.129917	6.20643	5.42e-10	2.23e-09
FOXG_07549	253.975	1.88488	0.171918	10.9638	5.71e-28	5.81e-27
FOXG_07550	86.9641	-1.72367	0.382403	-4.50747	6.56e-06	1.87e-05
FOXG_07551	56.9895	-5.26212	1.18314	-4.44757	8.68e-06	2.43e-05
FOXG_07552	46.8554	-1.75527	0.539456	-3.25379	0.00113878	0.00236561
FOXG_07553	487.702	8.05479	0.264768	30.4221	2.81e-203	2.67e-201
FOXG_07554	153.906	10.3546	0.621873	16.6506	3e-62	7.34e-61
FOXG_07555	32.838	3.1334	0.419553	7.46843	8.12e-14	4.25e-13
FOXG_07556	103.941	-0.212329	0.275802	-0.769862	0.441382	0.508325
FOXG_07557	104.004	-3.56868	0.599304	-5.95471	2.61e-09	1.02e-08
FOXG_07558	29.6849	-0.825107	0.533632	-1.54621	0.122054	0.166611
FOXG_07559	328.669	0.40475	0.145555	2.78074	0.00542346	0.00990451
FOXG_07560	158.695	0.194363	0.197174	0.98574	0.324261	0.390362
FOXG_07561	117.304	-1.56354	0.329143	-4.75035	2.03e-06	6.1e-06
FOXG_07568	0.318321	1.22513	2.06826	0.592347	0.553618	NA
FOXG_07569	6.32893	0.844815	0.894833	0.944104	0.345117	0.411506
FOXG_07573	114.839	0.567957	0.248471	2.28581	0.0222653	0.0361827
FOXG_07574	115.137	-2.61075	0.437879	-5.96225	2.49e-09	9.74e-09
FOXG_07575	69.2354	-1.03344	0.376526	-2.74466	0.00605734	0.0109493
FOXG_07576	315.83	1.9584	0.186778	10.4852	1.01e-25	9.45e-25
FOXG_07577	96.4747	-0.367899	0.303164	-1.21353	0.224927	0.284598
FOXG_07578	182.351	-0.342316	0.209413	-1.63464	0.102124	0.142151
FOXG_07579	20.9991	-4.82028	1.19399	-4.03712	5.41e-05	0.00013719
FOXG_07580	31.939	3.45849	0.389456	8.88031	6.67e-19	4.62e-18
FOXG_07583	20.159	1.92508	0.684066	2.81417	0.00489037	0.00901693
FOXG_07584	36.4189	4.485	0.377094	11.8936	1.28e-32	1.52e-31
FOXG_07585	187.748	1.35255	0.311726	4.33891	1.43e-05	3.9e-05
FOXG_07588	102.57	4.2662	0.2914	14.6404	1.55e-48	2.87e-47
FOXG_07589	58.8881	-0.511046	0.424757	-1.20315	0.228919	0.289124
FOXG_07590	253.214	-0.0162781	0.230642	-0.0705774	0.943734	0.951829
FOXG_07591	21.8019	-0.376515	0.587406	-0.640979	0.521536	0.583777
FOXG_07592	157.098	-0.456909	0.226718	-2.01532	0.0438711	0.0666853
FOXG_07593	76.6784	-1.59901	0.409695	-3.90292	9.5e-05	0.00023344
FOXG_07594	49.2604	-0.519029	0.408508	-1.27055	0.20389	0.261377
FOXG_07595	66.3513	-0.814878	0.356952	-2.28288	0.0224375	0.0364325
FOXG_07596	9.70065	-0.485564	0.872159	-0.556738	0.577706	0.637033
FOXG_07597	63.2728	1.37372	0.2773	4.9539	7.27e-07	2.3e-06
FOXG_07598	56.0404	-1.13133	0.422413	-2.67826	0.00740047	0.0131648
FOXG_07599	147.969	0.46587	0.206154	2.25982	0.0238325	0.0384611
FOXG_07600	13.5543	1.14994	0.599621	1.91778	0.0551392	0.0821005
FOXG_07601	129.543	-1.43806	0.29536	-4.86883	1.12e-06	3.48e-06
FOXG_07602	197.504	-0.414023	0.200524	-2.06471	0.0389508	0.0600519
FOXG_07603	1068.7	2.17166	0.106142	20.4599	4.9e-93	1.86e-91
FOXG_07604	416.511	1.16929	0.15087	7.75028	9.17e-15	5.06e-14
FOXG_07605	228.057	0.181624	0.172143	1.05508	0.291388	0.356241
FOXG_07606	245.138	-1.104	0.206274	-5.3521	8.69e-08	3.02e-07
FOXG_07607	260.496	-2.38936	0.26971	-8.85896	8.08e-19	5.55e-18
FOXG_07608	91.5839	-2.90959	0.517748	-5.61971	1.91e-08	6.99e-08
FOXG_07611	119.355	0.103798	0.238132	0.435884	0.662921	0.712862
FOXG_07612	6.09661	-3.03647	1.20835	-2.5129	0.0119744	0.0204528
FOXG_07613	139.383	0.300844	0.227302	1.32354	0.185656	0.24096
FOXG_07614	3.47314	-2.22503	1.23131	-1.80704	0.0707559	0.1025
FOXG_07615	40.5873	-2.70645	0.737554	-3.6695	0.00024303	0.00056316
FOXG_07616	312.389	-1.83927	0.259809	-7.07931	1.45e-12	7.11e-12
FOXG_07619	167.714	2.40627	0.206915	11.6293	2.93e-31	3.36e-30
FOXG_07620	141.722	-0.184912	0.241168	-0.766735	0.443239	0.510118
FOXG_07621	215.665	-0.975461	0.217134	-4.49245	7.04e-06	1.99e-05
FOXG_07622	19.1785	-0.0466574	0.581639	-0.0802171	0.936065	0.9457
FOXG_07623	12.3494	-1.85716	1.06005	-1.75195	0.0797829	0.113841
FOXG_07624	70.2653	-1.74793	0.432887	-4.03785	5.39e-05	0.00013686
FOXG_07626	8.69212	-1.16768	1.05582	-1.10594	0.268754	0.332367
FOXG_07627	372.279	-3.39793	0.309627	-10.9743	5.08e-28	5.19e-27
FOXG_07628	2.84593	-0.10273	1.2635	-0.0813063	0.935198	0.944986
FOXG_07631	199.667	11.7293	0.855228	13.7148	8.28e-43	1.34e-41
FOXG_07634	0.373098	0.994929	1.67252	0.594867	0.551932	NA
FOXG_07636	580.396	5.8036	0.149979	38.6961	0	0
FOXG_07637	39.4859	-0.33152	0.425371	-0.779368	0.435763	0.502781
FOXG_07638	21.2026	-0.684996	0.658052	-1.04095	0.297901	0.363082
FOXG_07639	92.8052	-0.130853	0.278669	-0.469564	0.638666	0.692107
FOXG_07641	125.192	-3.40636	0.5241	-6.49944	8.06e-11	3.51e-10
FOXG_07642	26.9984	1.87549	0.479706	3.90967	9.24e-05	0.00022743
FOXG_07643	1.79491	-1.27058	1.76785	-0.718717	0.472315	0.538209
FOXG_07644	13.3595	-1.18371	0.856525	-1.38199	0.166975	0.219933
FOXG_07646	23.4387	-0.936353	0.704079	-1.3299	0.183552	0.238785
FOXG_07647	28.9338	1.20527	0.404803	2.97744	0.00290668	0.00559115
FOXG_07649	58.9109	0.550318	0.426199	1.29122	0.196626	0.253158
FOXG_07650	12.7213	2.21225	0.744609	2.97103	0.00296806	0.00569907
FOXG_07651	230.638	1.42367	0.1537	9.26266	1.99e-20	1.47e-19
FOXG_07652	47.4486	-4.99473	1.18302	-4.222	2.42e-05	6.42e-05
FOXG_07653	86.4986	0.44639	0.302347	1.47641	0.139833	0.18824
FOXG_07654	527.284	-0.782749	0.14525	-5.38898	7.09e-08	2.47e-07
FOXG_07655	6.33827	-0.488829	1.10812	-0.441134	0.659116	0.709799
FOXG_07656	95.1036	-0.279622	0.274771	-1.01765	0.308842	0.374342
FOXG_07657	158.075	-1.12439	0.267077	-4.20998	2.55e-05	6.75e-05
FOXG_07659	2.13436	0.77787	1.31043	0.5936	0.552779	0.613648
FOXG_07660	47.8517	-0.977783	0.446102	-2.19184	0.0283911	0.0451128
FOXG_07661	38.4731	-3.73651	1.04007	-3.59255	0.00032746	0.00074373
FOXG_07663	71.1756	1.13124	0.342626	3.30166	0.00096115	0.00201849
FOXG_07664	1.15904	-0.642771	1.46616	-0.438403	0.661094	0.711294
FOXG_07665	303.881	-2.38043	0.520006	-4.57769	4.7e-06	1.36e-05
FOXG_07666	81.444	0.481978	0.304409	1.58332	0.113348	0.156089
FOXG_07667	36.726	1.22223	0.370836	3.29588	0.00098115	0.00205796
FOXG_07668	134.891	-0.587602	0.257942	-2.27804	0.022724	0.0368575
FOXG_07669	136.776	-0.275467	0.22995	-1.19794	0.230939	0.291242
FOXG_07670	177.547	2.03881	0.196535	10.3737	3.26e-25	2.99e-24
FOXG_07671	105.423	2.56443	0.213578	12.007	3.27e-33	3.96e-32
FOXG_07674	14.8479	0.216624	0.662897	0.326784	0.743831	0.781417
FOXG_07675	2.38254	-1.6825	1.36502	-1.23258	0.217733	0.276552
FOXG_07676	7.90224	-3.41049	1.20277	-2.83553	0.00457495	0.00850001
FOXG_07677	1511.09	-1.99651	0.165654	-12.0523	1.89e-33	2.31e-32
FOXG_07678	216.658	-3.28909	0.395146	-8.32372	8.52e-17	5.23e-16
FOXG_07679	350.098	-2.2214	0.285217	-7.78846	6.78e-15	3.77e-14
FOXG_07680	119.093	-0.112618	0.309776	-0.363547	0.716196	0.75895
FOXG_07682	107.235	-0.870189	0.291795	-2.98219	0.00286194	0.00551289
FOXG_07683	192.983	-0.651247	0.258621	-2.51816	0.0117971	0.0201848
FOXG_07684	64.6484	-4.52724	1.0969	-4.12729	3.67e-05	9.52e-05
FOXG_07685	2.63762	-1.82598	1.42189	-1.28419	0.199075	0.255978
FOXG_07686	93.8341	-1.21389	0.336645	-3.60584	0.00031115	0.00070939
FOXG_07687	38.3595	-1.12262	0.499504	-2.24747	0.0246098	0.0395542
FOXG_07688	0.404332	0.875728	1.75847	0.498007	0.618479	NA
FOXG_07691	1.41664	-0.929399	1.31778	-0.705276	0.480639	0.546157
FOXG_07692	455.202	-1.05508	0.183896	-5.73735	9.62e-09	3.59e-08
FOXG_07693	83.4988	1.97564	0.29611	6.67198	2.52e-11	1.14e-10
FOXG_07694	256.594	2.33671	0.157195	14.865	5.56e-50	1.07e-48
FOXG_07695	155.447	-0.251494	0.29645	-0.848352	0.396242	0.462847
FOXG_07696	72.4833	-0.632365	0.334438	-1.89083	0.058647	0.0867363
FOXG_07697	860.957	3.05356	0.237807	12.8405	9.72e-38	1.35e-36
FOXG_07698	210.569	-0.719584	0.205414	-3.50309	0.0004599	0.00101813
FOXG_07699	86.0536	-0.538994	0.336004	-1.60413	0.108685	0.150314
FOXG_07700	123.064	-3.3841	0.570386	-5.93299	2.97e-09	1.15e-08
FOXG_07701	311.36	0.231149	0.176267	1.31136	0.189738	0.245487
FOXG_07702	1250.94	-2.02601	0.143939	-14.0755	5.37e-45	9.23e-44
FOXG_07703	1246.95	0.770829	0.108536	7.10204	1.23e-12	6.06e-12
FOXG_07704	1541.32	0.133888	0.154089	0.868901	0.384901	0.451465
FOXG_07705	26.9736	1.61838	0.455616	3.55206	0.00038222	0.00085825
FOXG_07706	125.544	2.06854	0.249017	8.30683	9.83e-17	6.01e-16
FOXG_07707	44.6816	-0.633774	0.426791	-1.48497	0.137551	0.185462
FOXG_07708	119.033	-0.269152	0.302097	-0.890944	0.372959	0.439717
FOXG_07711	20.3174	-0.992944	0.678198	-1.46409	0.143169	0.192187
FOXG_07712	87.6505	-3.04495	0.553828	-5.49801	3.84e-08	1.37e-07
FOXG_07713	57.6271	-4.35293	1.02861	-4.23185	2.32e-05	6.17e-05
FOXG_07714	23.5866	-1.34517	0.665577	-2.02106	0.0432733	0.0658695
FOXG_07715	583.309	-0.833592	0.157292	-5.29964	1.16e-07	3.98e-07
FOXG_07716	1265.79	-1.81349	0.234044	-7.74851	9.3e-15	5.13e-14
FOXG_07717	26.2874	-0.529969	0.549738	-0.964039	0.335027	0.40141
FOXG_07718	56.5413	-0.414639	0.384275	-1.07902	0.28058	0.345303
FOXG_07722	155.788	0.0588716	0.202065	0.29135	0.770784	0.803813
FOXG_07723	9.38848	0.40841	0.761569	0.536275	0.591768	0.649944
FOXG_07724	5.57678	-2.90679	1.21489	-2.39265	0.0167274	0.0277994
FOXG_07725	1769.33	0.0538213	0.137777	0.390639	0.696064	0.741852
FOXG_07726	358.338	-0.0668677	0.181279	-0.368866	0.712228	0.755283
FOXG_07727	11471	2.54774	0.128486	19.8289	1.68e-87	5.9e-86
FOXG_07728	23.7506	-1.3611	0.663035	-2.05283	0.040089	0.0616147
FOXG_07729	15.3181	0.690445	0.585317	1.17961	0.238156	0.299169
FOXG_07730	90.2622	-1.91854	0.400031	-4.79598	1.62e-06	4.92e-06
FOXG_07731	81.3791	-2.33565	0.493103	-4.73664	2.17e-06	6.51e-06
FOXG_07732	66.3617	-1.31555	0.446982	-2.94318	0.0032486	0.00619466
FOXG_07733	177.112	-3.95009	0.515559	-7.66177	1.83e-14	9.94e-14
FOXG_07734	202.749	-0.756268	0.212038	-3.56667	0.00036155	0.00081401
FOXG_07735	30.0282	-1.13538	0.570476	-1.99023	0.0465657	0.0703938
FOXG_07736	153.038	-0.884556	0.260326	-3.39788	0.0006791	0.00146397
FOXG_07737	77.6272	0.606373	0.335856	1.80546	0.0710031	0.102783
FOXG_07738	85.378	-1.56724	0.376497	-4.16269	3.15e-05	8.23e-05
FOXG_07739	113.665	-3.46646	0.555213	-6.24347	4.28e-10	1.77e-09
FOXG_07740	89.1595	-0.0737163	0.298186	-0.247216	0.804741	0.832283
FOXG_07741	314.827	-0.157714	0.322566	-0.488935	0.624888	0.679781
FOXG_07742	64.9977	-0.227589	0.359495	-0.63308	0.526681	0.588804
FOXG_07743	2567.05	-1.45624	0.112002	-13.002	1.19e-38	1.71e-37
FOXG_07744	2943.16	-1.11037	0.0831068	-13.3607	1.03e-40	1.57e-39
FOXG_07745	95.1543	0.605227	0.507265	1.19312	0.232823	0.293432
FOXG_07748	54.6196	-2.83384	0.655877	-4.32069	1.56e-05	4.21e-05
FOXG_07749	737.673	-0.449641	0.111389	-4.03668	5.42e-05	0.00013743
FOXG_07750	229.09	-0.167078	0.191902	-0.870644	0.383948	0.45057
FOXG_07751	574.533	-2.30395	0.191513	-12.0303	2.46e-33	3e-32
FOXG_07752	75.5731	-1.73587	0.45663	-3.80149	0.00014383	0.00034599
FOXG_07753	82.0339	-1.4813	0.375251	-3.94751	7.9e-05	0.00019608
FOXG_07754	3874.36	-2.48434	0.177434	-14.0015	1.53e-44	2.59e-43
FOXG_07755	302.722	2.69839	0.176036	15.3286	4.92e-53	1.01e-51
FOXG_07756	410.057	-2.24853	0.231247	-9.72351	2.39e-22	1.94e-21
FOXG_07757	201.949	-1.36356	0.245281	-5.55919	2.71e-08	9.78e-08
FOXG_07758	97.4031	-1.38906	0.347893	-3.99277	6.53e-05	0.00016386
FOXG_07759	389.649	0.581622	0.160494	3.62394	0.00029015	0.00066456
FOXG_07760	1427.01	-2.54805	0.151775	-16.7883	2.97e-63	7.37e-62
FOXG_07761	82.6571	0.489042	0.275136	1.77745	0.0754934	0.108424
FOXG_07762	28.7668	-2.1155	0.73427	-2.88109	0.00396308	0.0074387
FOXG_07765	1.50403	-1.01533	1.37916	-0.736196	0.461612	0.528242
FOXG_07766	9.43065	-1.34135	1.0654	-1.25901	0.208028	0.26605
FOXG_07767	58.8204	-3.76195	0.847533	-4.43871	9.05e-06	2.52e-05
FOXG_07768	108.857	-0.976447	0.33209	-2.94031	0.00327888	0.0062474
FOXG_07769	52.5282	-1.03086	0.539879	-1.90942	0.0562073	0.0834815
FOXG_07770	48.1637	-0.292676	0.486289	-0.601856	0.54727	0.608442
FOXG_07771	5.57609	-0.0620914	1.12818	-0.0550366	0.956109	0.961792
FOXG_07772	25.9532	-1.51791	0.662651	-2.29067	0.0219827	0.035743
FOXG_07773	168.768	-3.87652	0.517559	-7.49001	6.89e-14	3.62e-13
FOXG_07774	94.337	1.87822	0.252183	7.44783	9.49e-14	4.96e-13
FOXG_07775	79.8669	-0.549098	0.310952	-1.76586	0.0774192	0.110842
FOXG_07776	128.638	0.0258969	0.234536	0.110417	0.912078	0.925008
FOXG_07777	27.5117	1.80666	0.428011	4.22106	2.43e-05	6.45e-05
FOXG_07780	210.756	3.27391	0.28189	11.6141	3.49e-31	3.98e-30
FOXG_07781	390.716	-0.622866	0.174242	-3.57472	0.0003506	0.00079248
FOXG_07782	166.365	0.693163	0.197051	3.51768	0.00043533	0.00096762
FOXG_07783	674.21	0.318673	0.155165	2.05377	0.039998	0.0614988
FOXG_07784	176.519	-3.30555	0.435658	-7.58749	3.26e-14	1.74e-13
FOXG_07785	199.055	-1.91157	0.305258	-6.26214	3.8e-10	1.58e-09
FOXG_07786	3.94512	-2.40863	1.22454	-1.96697	0.0491864	0.0740258
FOXG_07787	37.526	-0.84848	0.477865	-1.77557	0.0758046	0.108805
FOXG_07788	61.1477	-1.47285	0.429658	-3.42795	0.00060816	0.00132328
FOXG_07790	81.5023	-1.23844	0.395873	-3.12837	0.00175779	0.00353883
FOXG_07791	70.6362	-4.66087	1.04135	-4.47579	7.61e-06	2.14e-05
FOXG_07792	212.661	-2.33926	0.347211	-6.73729	1.61e-11	7.35e-11
FOXG_07793	25.0887	-1.46148	0.672749	-2.17241	0.0298251	0.0472082
FOXG_07794	96.6362	-2.46267	0.443134	-5.55739	2.74e-08	9.88e-08
FOXG_07795	128.425	-1.19575	0.319769	-3.73941	0.00018445	0.00043645
FOXG_07796	13.8047	6.28284	0.836942	7.5069	6.05e-14	3.2e-13
FOXG_07797	419.384	2.32963	0.279156	8.34525	7.11e-17	4.38e-16
FOXG_07798	103.529	-2.91775	0.487423	-5.98608	2.15e-09	8.46e-09
FOXG_07799	651.775	0.807068	0.149904	5.38389	7.29e-08	2.54e-07
FOXG_07800	58.0746	-0.602736	0.47995	-1.25583	0.209177	0.267289
FOXG_07801	15.5649	-1.49414	0.854318	-1.74893	0.0803036	0.11451
FOXG_07802	57.0756	-2.90864	0.657349	-4.4248	9.65e-06	2.68e-05
FOXG_07803	143.307	-1.35331	0.284798	-4.75183	2.02e-06	6.06e-06
FOXG_07804	152.913	-3.08342	0.429695	-7.17583	7.19e-13	3.6e-12
FOXG_07805	186.08	-0.73792	0.216605	-3.40675	0.00065741	0.00142005
FOXG_07806	29.5602	-3.31794	1.03066	-3.21924	0.00128532	0.00264548
FOXG_07807	174.647	0.172794	0.239046	0.722849	0.469773	0.536074
FOXG_07808	202.408	0.830616	0.343803	2.41596	0.0156937	0.0262209
FOXG_07809	100.766	0.762316	0.236133	3.22833	0.00124513	0.00256901
FOXG_07810	21.6149	-2.13847	0.856092	-2.49794	0.0124917	0.0212417
FOXG_07811	11.2378	-0.779126	0.866598	-0.899062	0.368619	0.435464
FOXG_07812	178.932	2.82112	0.213748	13.1984	8.97e-40	1.33e-38
FOXG_07813	24.4882	-3.00571	1.03001	-2.91813	0.00352133	0.00666231
FOXG_07814	844.65	-0.304427	0.0982141	-3.09963	0.00193764	0.00386942
FOXG_07815	46.2663	-2.24697	0.603637	-3.72239	0.00019734	0.00046418
FOXG_07816	100.845	-0.72911	0.308669	-2.36211	0.0181713	0.0300351
FOXG_07817	19.5455	-2.63146	1.03377	-2.54551	0.0109119	0.0188057
FOXG_07818	71.5735	0.30493	0.312882	0.974586	0.329766	0.396026
FOXG_07819	260.643	-1.60378	0.232769	-6.89001	5.58e-12	2.63e-11
FOXG_07820	113.309	-0.718738	0.271408	-2.64818	0.00809259	0.0142975
FOXG_07822	269.706	0.870656	0.145132	5.99908	1.98e-09	7.83e-09
FOXG_07823	169.083	0.698131	0.210951	3.30945	0.00093481	0.00196665
FOXG_07824	225.632	3.6021	0.301625	11.9423	7.12e-33	8.55e-32
FOXG_07825	229.732	-2.16893	0.290843	-7.45737	8.83e-14	4.62e-13
FOXG_07826	947.279	-2.39873	0.206784	-11.6002	4.11e-31	4.68e-30
FOXG_07827	178.821	-1.37056	0.277522	-4.93858	7.87e-07	2.48e-06
FOXG_07828	233.102	0.0499254	0.181433	0.275172	0.783184	0.815028
FOXG_07829	42.031	2.8273	0.58275	4.85164	1.22e-06	3.77e-06
FOXG_07830	14.6323	-4.29878	1.19558	-3.59556	0.00032369	0.00073558
FOXG_07831	590.278	-4.46582	0.342501	-13.0389	7.35e-39	1.06e-37
FOXG_07832	260.483	3.17133	0.167786	18.9011	1.12e-79	3.6e-78
FOXG_07833	9.20982	-0.325799	0.874689	-0.372474	0.70954	0.753172
FOXG_07834	5.14251	-1.3988	1.21935	-1.14717	0.251313	0.313606
FOXG_07835	35.7357	-0.754289	0.488523	-1.54402	0.122584	0.167219
FOXG_07836	207.962	1.63262	0.160621	10.1644	2.86e-24	2.52e-23
FOXG_07839	66.0257	-0.897595	0.370859	-2.42032	0.015507	0.0259346
FOXG_07840	73.1566	0.743297	0.284078	2.61653	0.00888287	0.0155709
FOXG_07841	3889.9	2.59047	0.0769676	33.6566	2.49e-248	3.02e-246
FOXG_07842	80.4137	-1.58126	0.394107	-4.01225	6.01e-05	0.00015161
FOXG_07843	23.1615	0.84214	0.506236	1.66353	0.0962061	0.134607
FOXG_07844	16.9198	-1.1168	0.792341	-1.4095	0.158688	0.210121
FOXG_07845	264.186	0.0896398	0.184448	0.48599	0.626974	0.681676
FOXG_07846	0.854756	-0.202815	1.48186	-0.136865	0.891137	NA
FOXG_07848	5.0766	0.105602	1.0842	0.0974008	0.922408	0.933889
FOXG_07850	353.358	-2.74747	0.310592	-8.84591	9.08e-19	6.23e-18
FOXG_07852	103.085	0.566904	0.249039	2.27637	0.022824	0.0370096
FOXG_07853	478.161	0.199426	0.192185	1.03768	0.299421	0.364748
FOXG_07854	73.6167	-1.54537	0.401955	-3.84463	0.00012074	0.00029348
FOXG_07855	113.514	-0.8556	0.287565	-2.97533	0.00292673	0.00562699
FOXG_07857	225.035	-4.75011	0.638278	-7.44207	9.91e-14	5.17e-13
FOXG_07858	41.008	1.43226	0.35155	4.07413	4.62e-05	0.00011831
FOXG_07859	143.789	-2.61546	0.394114	-6.63632	3.22e-11	1.44e-10
FOXG_07860	0.525181	0.499802	1.58222	0.315886	0.752089	NA
FOXG_07861	204.436	0.00473904	0.18616	0.0254568	0.979691	0.982337
FOXG_07862	33.0371	0.726501	0.436046	1.66611	0.0956915	0.133966
FOXG_07863	119.448	-1.11486	0.312562	-3.56684	0.00036131	0.0008139
FOXG_07864	244.703	0.647925	0.155751	4.16002	3.18e-05	8.32e-05
FOXG_07865	1.55882	2.4162	1.46122	1.65355	0.0982187	0.1371
FOXG_07866	429.521	2.25	0.263839	8.52792	1.49e-17	9.55e-17
FOXG_07867	6.17718	1.1157	0.996996	1.11906	0.263114	0.326446
FOXG_07868	351.503	0.184965	0.143472	1.28921	0.197326	0.253949
FOXG_07869	84.0401	-1.08518	0.362839	-2.9908	0.00278249	0.00537227
FOXG_07870	212.399	3.10705	0.342536	9.07073	1.18e-19	8.44e-19
FOXG_07871	493.659	2.35571	0.152278	15.4698	5.55e-54	1.17e-52
FOXG_07872	2.85182	3.49989	1.30216	2.68776	0.00719326	0.0128231
FOXG_07873	93.879	-1.63474	0.378145	-4.32304	1.54e-05	4.17e-05
FOXG_07874	143.159	-0.538176	0.367988	-1.46248	0.143609	0.192734
FOXG_07875	102.981	-0.394222	0.338825	-1.1635	0.244628	0.306164
FOXG_07876	10.6436	-3.83964	1.19642	-3.20929	0.00133065	0.00272933
FOXG_07877	272.25	-3.64396	0.39792	-9.15752	5.31e-20	3.85e-19
FOXG_07878	268.597	-2.23053	0.255132	-8.74262	2.28e-18	1.53e-17
FOXG_07879	119.76	-1.99119	0.38977	-5.10862	3.25e-07	1.06e-06
FOXG_07880	725.672	1.93003	0.109535	17.6202	1.72e-69	4.76e-68
FOXG_07881	213.014	-2.8774	0.341088	-8.43592	3.29e-17	2.07e-16
FOXG_07882	64.6273	-3.10537	0.655973	-4.73399	2.2e-06	6.59e-06
FOXG_07883	22.3536	-3.86384	1.19316	-3.23833	0.0012023	0.00248884
FOXG_07884	159.301	1.5156	0.181154	8.36635	5.94e-17	3.68e-16
FOXG_07885	134.919	-1.58356	0.305257	-5.18762	2.13e-07	7.11e-07
FOXG_07886	97.0927	-3.7477	0.658309	-5.69293	1.25e-08	4.63e-08
FOXG_07887	112.825	1.06647	0.247942	4.30128	1.7e-05	4.59e-05
FOXG_07888	156.246	-0.870566	0.250057	-3.48147	0.00049866	0.0010975
FOXG_07889	150.108	2.13483	0.248616	8.58686	8.94e-18	5.82e-17
FOXG_07890	37.4026	0.463706	0.418272	1.10862	0.267593	0.331172
FOXG_07891	35.9463	-0.102203	0.546234	-0.187105	0.851579	0.872969
FOXG_07892	351.827	2.05875	0.249282	8.25873	1.47e-16	8.93e-16
FOXG_07893	60.4381	1.73638	0.297536	5.83586	5.35e-09	2.04e-08
FOXG_07894	180.342	-2.34712	0.333294	-7.0422	1.89e-12	9.2e-12
FOXG_07895	242.431	0.143383	0.239839	0.597831	0.549953	0.610967
FOXG_07896	31.2473	-0.939504	0.548946	-1.71147	0.0869944	0.123023
FOXG_07897	23.1834	-1.72035	0.741463	-2.32021	0.0203297	0.0332969
FOXG_07898	207.666	-0.194702	0.192542	-1.01122	0.311913	0.377718
FOXG_07899	344.326	-0.395784	0.178715	-2.21461	0.0267867	0.0427406
FOXG_07900	16.9413	-4.51011	1.24875	-3.61171	0.00030418	0.0006943
FOXG_07901	276.107	-0.952345	0.186856	-5.09669	3.46e-07	1.13e-06
FOXG_07902	145.432	-2.13364	0.336515	-6.34038	2.29e-10	9.71e-10
FOXG_07903	368.428	4.53336	0.215284	21.0575	1.95e-98	8.07e-97
FOXG_07904	54.1887	0.128697	0.338385	0.380327	0.703703	0.748113
FOXG_07905	1841.78	3.87829	0.146866	26.407	1.14e-153	7.36e-152
FOXG_07906	339.604	0.0155408	0.1999	0.0777429	0.938033	0.947205
FOXG_07907	3.09896	-0.201912	1.30796	-0.154372	0.877316	0.894029
FOXG_07908	7.86471	2.98312	0.790232	3.77499	0.00016001	0.0003822
FOXG_07909	737.028	1.48217	0.103034	14.3853	6.4e-47	1.15e-45
FOXG_07910	265.559	1.26523	0.217995	5.80392	6.48e-09	2.45e-08
FOXG_07911	517.52	1.39747	0.150593	9.27974	1.7e-20	1.26e-19
FOXG_07912	210.877	0.295033	0.195644	1.50801	0.131552	0.178123
FOXG_07913	93.2374	0.0828553	0.26998	0.306894	0.758924	0.794515
FOXG_07914	24.6468	0.276098	0.517618	0.533402	0.593756	0.651765
FOXG_07915	27.8643	0.801858	0.433041	1.85169	0.0640704	0.0937531
FOXG_07916	1280.94	-2.46048	0.206535	-11.9131	1.01e-32	1.21e-31
FOXG_07917	29.6903	-2.66549	0.86935	-3.06607	0.00216892	0.00427876
FOXG_07918	1.37903	-0.890506	1.33684	-0.666129	0.505329	0.568303
FOXG_07919	128.542	2.66555	0.203083	13.1254	2.35e-39	3.44e-38
FOXG_07920	2400.87	-2.06801	0.13955	-14.8191	1.1e-49	2.1e-48
FOXG_07921	651.179	-3.77387	0.268473	-14.0568	7e-45	1.19e-43
FOXG_07922	84.1078	-2.39524	0.46907	-5.10635	3.28e-07	1.08e-06
FOXG_07923	30.7774	-1.15816	0.564842	-2.05041	0.0403244	0.0619285
FOXG_07926	48.5011	-1.02287	0.578902	-1.76692	0.0772412	0.110627
FOXG_07927	509.045	0.285217	0.13787	2.06874	0.0385705	0.0595197
FOXG_07928	30.4392	-0.877427	0.527319	-1.66394	0.0961242	0.134524
FOXG_07933	436.668	-1.40283	0.205034	-6.84193	7.81e-12	3.64e-11
FOXG_07934	60.2415	3.48069	0.310056	11.226	3.04e-29	3.24e-28
FOXG_07935	152.734	-1.46896	0.273679	-5.36745	7.99e-08	2.78e-07
FOXG_07936	270.525	0.135057	0.241749	0.558664	0.576391	0.635878
FOXG_07937	473.366	-1.25725	0.153561	-8.18729	2.67e-16	1.6e-15
FOXG_07938	51.4856	-3.55593	0.841027	-4.22808	2.36e-05	6.27e-05
FOXG_07943	144.918	-1.11591	0.262344	-4.25362	2.1e-05	5.63e-05
FOXG_07944	60.662	1.60082	0.356919	4.48511	7.29e-06	2.06e-05
FOXG_07945	78.4094	3.53412	0.334189	10.5752	3.88e-26	3.68e-25
FOXG_07946	136.895	-1.55086	0.343475	-4.5152	6.33e-06	1.8e-05
FOXG_07947	85.0593	-0.701528	0.30803	-2.27747	0.0227584	0.0369081
FOXG_07948	364.174	2.92148	0.183797	15.8951	6.85e-57	1.51e-55
FOXG_07949	160.975	-0.276203	0.238144	-1.15982	0.246123	0.307745
FOXG_07950	103.662	1.16176	0.265252	4.37986	1.19e-05	3.26e-05
FOXG_07951	0.286294	1.37247	1.98402	0.69176	0.489088	NA
FOXG_07952	187.721	-1.46355	0.268247	-5.456	4.87e-08	1.72e-07
FOXG_07953	237.862	3.06506	0.165546	18.5149	1.57e-76	4.85e-75
FOXG_07954	75.5914	3.08664	0.24901	12.3957	2.76e-35	3.58e-34
FOXG_07955	136.29	-2.51945	0.380246	-6.62585	3.45e-11	1.54e-10
FOXG_07956	34.7376	-1.16339	0.528335	-2.20199	0.0276661	0.0440314
FOXG_07957	27.6762	-2.55853	0.847125	-3.02025	0.00252566	0.00491879
FOXG_07958	99.3919	-0.852887	0.617161	-1.38195	0.166987	0.219933
FOXG_07959	221.625	2.74729	0.252245	10.8914	1.27e-27	1.28e-26
FOXG_07960	179.334	-0.0592893	0.226935	-0.261261	0.793891	0.8235
FOXG_07961	123.695	0.0824489	0.236657	0.34839	0.727547	0.768304
FOXG_07962	348.184	-3.10119	0.292477	-10.6032	2.88e-26	2.75e-25
FOXG_07963	180.623	-0.613169	0.312642	-1.96125	0.0498497	0.0748913
FOXG_07964	37.8104	-0.642212	0.476028	-1.34911	0.177303	0.231772
FOXG_07965	182.366	-1.31009	0.251421	-5.21074	1.88e-07	6.32e-07
FOXG_07966	59.7422	-0.703338	0.40142	-1.75213	0.0797523	0.113811
FOXG_07967	276.693	-0.255016	0.189441	-1.34615	0.178254	0.232811
FOXG_07968	51.9324	-0.0287206	0.360851	-0.0795914	0.936562	0.946122
FOXG_07969	1.97683	-1.4096	1.30729	-1.07826	0.280916	0.345465
FOXG_07970	40.4914	-0.808016	0.472682	-1.70943	0.0873715	0.123512
FOXG_07971	336.473	-0.796446	0.217451	-3.66266	0.00024961	0.00057763
FOXG_07972	10.9777	-1.61839	1.04624	-1.54686	0.121897	0.166416
FOXG_07973	33.5259	-2.86673	0.867889	-3.30311	0.00095619	0.00200916
FOXG_07974	67.2916	-0.722875	0.346932	-2.08362	0.0371946	0.0575835
FOXG_07975	56.6334	-0.579619	0.37358	-1.55152	0.120776	0.165037
FOXG_07976	37.4519	-1.29807	0.538759	-2.40936	0.0159803	0.0266773
FOXG_07977	706.39	1.96748	0.171427	11.4771	1.72e-30	1.93e-29
FOXG_07978	182.233	-0.354908	0.212227	-1.6723	0.0944648	0.132514
FOXG_07979	23.8473	-3.95981	1.18693	-3.33619	0.00084934	0.00179863
FOXG_07980	22.2185	-0.439706	0.569959	-0.77147	0.440428	0.50734
FOXG_07981	142.54	-0.85532	0.26199	-3.26471	0.00109575	0.00228422
FOXG_07982	81.124	-0.59466	0.309851	-1.91918	0.0549611	0.0818469
FOXG_07983	12.5776	-1.08645	0.872286	-1.24552	0.212939	0.271163
FOXG_07984	58.1093	-0.19677	0.347987	-0.565451	0.571767	0.631422
FOXG_07985	57.543	0.00109536	0.394837	0.0027742	0.997787	0.997871
FOXG_07986	57.43	0.0685906	0.391618	0.175146	0.860965	0.88069
FOXG_07987	1131.09	-0.377318	0.0959914	-3.93075	8.47e-05	0.00020939
FOXG_07988	15.0338	-2.21173	1.03959	-2.12751	0.0333775	0.0522875
FOXG_07989	128.758	-1.0821	0.32462	-3.33345	0.00085777	0.00181454
FOXG_07990	278.621	-2.79768	0.292722	-9.55749	1.21e-21	9.39e-21
FOXG_07991	45.2657	-2.51672	0.65741	-3.82823	0.00012907	0.00031237
FOXG_07992	122.804	0.150635	0.248186	0.606942	0.543889	0.60542
FOXG_07993	625	3.69303	0.236965	15.5847	9.25e-55	1.98e-53
FOXG_07994	69.6099	-2.45851	0.522404	-4.70614	2.52e-06	7.5e-06
FOXG_07995	921.935	-1.34347	0.127519	-10.5355	5.93e-26	5.58e-25
FOXG_07996	1069.82	0.0593697	0.161171	0.368364	0.712602	0.755478
FOXG_07999	2.66857	-1.84368	1.2592	-1.46417	0.143148	0.192186
FOXG_08000	24.4705	-4.00068	1.19979	-3.33447	0.00085461	0.00180883
FOXG_08001	240.076	-1.69616	0.236622	-7.16823	7.6e-13	3.8e-12
FOXG_08002	70.1786	-3.2321	0.654761	-4.93632	7.96e-07	2.51e-06
FOXG_08003	0.631432	0.236805	1.51067	0.156755	0.875438	NA
FOXG_08004	144.039	-1.10555	0.288865	-3.82723	0.00012959	0.00031345
FOXG_08005	95.5499	-1.06155	0.320146	-3.31582	0.00091376	0.0019251
FOXG_08006	3515.07	-1.39993	0.100279	-13.9603	2.72e-44	4.57e-43
FOXG_08007	53.468	-0.101495	0.359865	-0.282037	0.777915	0.810183
FOXG_08008	116.198	-1.92444	0.353913	-5.4376	5.4e-08	1.9e-07
FOXG_08009	262.314	-0.803724	0.206496	-3.89219	9.93e-05	0.0002435
FOXG_08010	7.60129	-2.09079	1.20898	-1.72938	0.0837411	0.118932
FOXG_08011	159.371	0.127749	0.2363	0.540621	0.588769	0.647308
FOXG_08012	22.0126	-0.407551	0.579405	-0.703397	0.481808	0.547032
FOXG_08013	60.0258	-1.60371	0.454489	-3.52859	0.00041777	0.00093156
FOXG_08014	587.225	-2.79259	0.210469	-13.2684	3.53e-40	5.3e-39
FOXG_08015	62.8604	-0.835846	0.393833	-2.12234	0.0338095	0.0528736
FOXG_08016	393.4	-0.521594	0.162671	-3.20644	0.00134388	0.00275313
FOXG_08017	329.014	-0.366045	0.163087	-2.24447	0.0248022	0.0398256
FOXG_08018	118.744	0.92562	0.212925	4.34716	1.38e-05	3.76e-05
FOXG_08019	2124.85	-0.1499	0.143742	-1.04284	0.29702	0.362083
FOXG_08021	157.018	-0.007104	0.21307	-0.0333414	0.973402	0.977187
FOXG_08022	72.4939	0.333504	0.286232	1.16515	0.243957	0.305454
FOXG_08023	215.841	1.73024	0.218768	7.90903	2.59e-15	1.48e-14
FOXG_08024	32.3535	0.699146	0.410091	1.70486	0.0882212	0.12455
FOXG_08025	31.9835	0.748129	0.398959	1.8752	0.0607651	0.0894122
FOXG_08026	240.946	-1.48689	0.237457	-6.26174	3.81e-10	1.58e-09
FOXG_08027	66.7815	1.48198	0.288253	5.14124	2.73e-07	9.04e-07
FOXG_08028	133.989	0.0739485	0.216445	0.341649	0.732615	0.772557
FOXG_08031	124.945	-1.30559	0.347806	-3.75379	0.00017418	0.00041397
FOXG_08032	945.982	-1.04659	0.161829	-6.46724	9.98e-11	4.33e-10
FOXG_08033	127.265	-1.10256	0.283205	-3.89314	9.9e-05	0.0002427
FOXG_08034	75.8777	-0.339453	0.308086	-1.10181	0.270544	0.334337
FOXG_08035	296.006	-0.826291	0.190078	-4.34711	1.38e-05	3.76e-05
FOXG_08036	1.84537	-1.31319	1.33994	-0.980039	0.327067	0.393222
FOXG_08037	42.368	-2.09587	0.606976	-3.45296	0.00055446	0.00121334
FOXG_08038	36.9758	-1.55405	0.583776	-2.66207	0.00776616	0.0137593
FOXG_08039	87.8759	-1.17882	0.394343	-2.98932	0.00279598	0.00539657
FOXG_08040	3612.77	0.166626	0.16279	1.02357	0.30604	0.37159
FOXG_08041	841.069	-0.414281	0.133747	-3.0975	0.0019516	0.00389402
FOXG_08042	2077.91	2.0994	0.190185	11.0387	2.49e-28	2.57e-27
FOXG_08043	213.468	-1.07644	0.224935	-4.78556	1.71e-06	5.17e-06
FOXG_08044	49.5036	-1.84973	0.523851	-3.53103	0.00041394	0.00092406
FOXG_08045	93.4027	-2.41155	0.458081	-5.26446	1.41e-07	4.79e-07
FOXG_08046	131.152	-0.279311	0.254293	-1.09838	0.272037	0.335957
FOXG_08047	6.14959	-1.74888	1.22007	-1.43342	0.151737	0.202338
FOXG_08048	880.046	4.6324	0.110765	41.8219	0	0
FOXG_08049	107.665	0.331101	0.282858	1.17056	0.241776	0.303075
FOXG_08050	81.5813	-1.03837	0.349228	-2.97333	0.0029459	0.00565925
FOXG_08051	326.635	0.10493	0.179159	0.58568	0.558091	0.618619
FOXG_08052	111.648	-2.1851	0.41116	-5.31448	1.07e-07	3.68e-07
FOXG_08053	230.431	-2.48415	0.320543	-7.7498	9.2e-15	5.08e-14
FOXG_08055	6.92867	1.756	0.810926	2.16543	0.0303547	0.0479634
FOXG_08057	196.536	0.446791	0.177388	2.51872	0.0117783	0.0201583
FOXG_08058	471.169	-1.34419	0.181087	-7.42289	1.15e-13	5.96e-13
FOXG_08059	143.366	-1.86541	0.344531	-5.41434	6.15e-08	2.16e-07
FOXG_08060	341.201	0.763038	0.160065	4.76704	1.87e-06	5.64e-06
FOXG_08061	589.687	0.363464	0.231599	1.56937	0.116563	0.159979
FOXG_08062	3.68625	-2.31078	1.25431	-1.84227	0.0654355	0.0954921
FOXG_08063	315.577	-2.36718	0.268155	-8.82766	1.07e-18	7.32e-18
FOXG_08064	39.5776	-3.14249	0.842074	-3.73184	0.00019008	0.00044844
FOXG_08065	359.961	-0.849407	0.221376	-3.83695	0.00012457	0.00030205
FOXG_08066	64.5916	0.172826	0.482147	0.358451	0.720006	0.762315
FOXG_08067	607.615	0.329068	0.187448	1.75551	0.0791718	0.113105
FOXG_08068	33.3009	-3.49904	1.03419	-3.38337	0.00071602	0.00153714
FOXG_08069	279.042	-0.94606	0.193228	-4.89607	9.78e-07	3.05e-06
FOXG_08070	70.3205	-2.46281	0.521658	-4.72113	2.35e-06	7e-06
FOXG_08071	77.123	-3.09409	0.598907	-5.16622	2.39e-07	7.94e-07
FOXG_08072	27.7363	-1.27098	0.623603	-2.03813	0.041537	0.0634697
FOXG_08073	4.99501	-1.29975	1.21885	-1.06637	0.286256	0.350833
FOXG_08074	119.754	-3.79345	0.598439	-6.3389	2.31e-10	9.8e-10
FOXG_08075	11.3704	-2.79579	1.20179	-2.32636	0.0199995	0.0328058
FOXG_08076	133.142	0.688007	0.357767	1.92306	0.0544728	0.0811794
FOXG_08077	165.146	0.305314	0.2527	1.20821	0.226967	0.286877
FOXG_08078	122.901	-1.24555	0.349955	-3.55917	0.00037202	0.00083686
FOXG_08079	6.25598	-3.0743	1.26584	-2.42867	0.0151543	0.025384
FOXG_08080	352.212	0.446164	0.424856	1.05015	0.293648	0.358524
FOXG_08081	9.09432	-3.61215	1.23133	-2.93352	0.00335139	0.00637225
FOXG_08082	155.578	-3.25425	0.442993	-7.34604	2.04e-13	1.05e-12
FOXG_08083	43.8171	-2.45507	0.888866	-2.76203	0.00574439	0.0104344
FOXG_08084	7.28889	-0.811362	1.06397	-0.762583	0.445712	0.512369
FOXG_08085	562.365	-0.943586	0.136905	-6.89226	5.49e-12	2.59e-11
FOXG_08086	79.4651	-2.29746	0.483323	-4.75347	2e-06	6.01e-06
FOXG_08087	184.652	-0.531884	0.205317	-2.59055	0.00958216	0.0166859
FOXG_08088	119.739	-3.79105	0.711241	-5.33019	9.81e-08	3.39e-07
FOXG_08089	294.878	-1.17836	0.208053	-5.66374	1.48e-08	5.46e-08
FOXG_08090	49.2439	0.571382	0.401748	1.42224	0.154957	0.206008
FOXG_08091	129.099	-2.11343	0.349449	-6.04791	1.47e-09	5.85e-09
FOXG_08092	269.929	1.69218	0.237058	7.13824	9.45e-13	4.69e-12
FOXG_08093	185.46	-4.72218	0.712588	-6.62681	3.43e-11	1.53e-10
FOXG_08094	342.011	2.06789	0.167059	12.3782	3.43e-35	4.43e-34
FOXG_08095	2.46858	-1.73149	1.25511	-1.37955	0.167725	0.220807
FOXG_08097	256.535	-2.86356	0.342304	-8.36553	5.98e-17	3.7e-16
FOXG_08098	379.968	2.75038	0.216429	12.708	5.34e-37	7.33e-36
FOXG_08099	401.495	-1.00967	0.182958	-5.51856	3.42e-08	1.22e-07
FOXG_08100	27.2017	-2.01979	0.738733	-2.73413	0.00625463	0.0112802
FOXG_08101	184.553	1.36478	0.198245	6.88431	5.81e-12	2.74e-11
FOXG_08102	108.255	-0.610733	0.282822	-2.15943	0.0308169	0.0486548
FOXG_08103	224.152	-0.944834	0.204072	-4.6299	3.66e-06	1.07e-05
FOXG_08104	106.186	0.339583	0.253367	1.34028	0.180154	0.234956
FOXG_08105	105.51	1.69477	0.232142	7.30057	2.87e-13	1.47e-12
FOXG_08106	1956.16	2.59881	0.107872	24.0917	3.05e-128	1.61e-126
FOXG_08107	65.8868	-3.14201	0.666848	-4.71173	2.46e-06	7.31e-06
FOXG_08108	146.545	0.186385	0.209537	0.889508	0.37373	0.440319
FOXG_08109	2.60849	-1.81239	1.26029	-1.43807	0.150413	0.200844
FOXG_08110	199.303	2.53528	0.159306	15.9145	5.03e-57	1.12e-55
FOXG_08112	234.493	-0.101022	0.181346	-0.557066	0.577482	0.636845
FOXG_08113	569.845	2.13915	0.18106	11.8146	3.28e-32	3.88e-31
FOXG_08114	283.358	-0.535291	0.174375	-3.06977	0.00214222	0.00423118
FOXG_08115	18.6276	-2.54997	1.0327	-2.46922	0.0135407	0.0228552
FOXG_08116	118.514	0.17953	0.23014	0.780093	0.435336	0.502386
FOXG_08117	143.49	-4.06854	0.596175	-6.8244	8.83e-12	4.1e-11
FOXG_08118	7312.44	5.01909	0.13499	37.1812	1.37e-302	2.12e-300
FOXG_08119	197.069	-0.606491	0.204535	-2.96522	0.00302468	0.00579654
FOXG_08120	65.6175	0.971141	0.535578	1.81326	0.0697922	0.101215
FOXG_08121	114.636	-1.80425	0.341793	-5.27878	1.3e-07	4.44e-07
FOXG_08122	250.469	0.0246343	0.21288	0.115719	0.907875	0.921532
FOXG_08123	173.773	0.11316	0.254339	0.44492	0.656378	0.707532
FOXG_08124	19.8527	-0.112058	0.577091	-0.194177	0.846038	0.868038
FOXG_08125	576.588	2.42944	0.315292	7.70539	1.3e-14	7.13e-14
FOXG_08126	1924.72	2.18999	0.180511	12.1321	7.14e-34	8.84e-33
FOXG_08127	90.3664	-0.836848	0.330612	-2.53121	0.0113669	0.0195077
FOXG_08128	483.024	1.38615	0.112725	12.2968	9.42e-35	1.2e-33
FOXG_08129	87.2204	-1.98297	0.411016	-4.82454	1.4e-06	4.3e-06
FOXG_08130	34.2774	-2.89095	0.85582	-3.37799	0.00073019	0.00156501
FOXG_08131	17.4105	-2.45556	1.03357	-2.3758	0.0175107	0.0290241
FOXG_08134	21.365	-0.354166	0.612287	-0.578431	0.562973	0.623449
FOXG_08135	21.709	-4.86805	1.19921	-4.05939	4.92e-05	0.00012563
FOXG_08138	124.011	-0.0760192	0.238259	-0.319061	0.74968	0.786294
FOXG_08139	424.807	-2.00587	0.204414	-9.81276	9.92e-23	8.23e-22
FOXG_08140	306.997	-3.45954	0.337207	-10.2594	1.07e-24	9.6e-24
FOXG_08141	27.706	-4.1903	1.19834	-3.49676	0.00047095	0.00104115
FOXG_08142	59.9419	-5.33993	1.18813	-4.49439	6.98e-06	1.98e-05
FOXG_08144	5.73266	-1.61731	1.23677	-1.30769	0.190977	0.246902
FOXG_08145	111.99	-0.394329	0.281675	-1.39995	0.161529	0.213503
FOXG_08146	3996.04	-1.14845	0.221	-5.19663	2.03e-07	6.79e-07
FOXG_08147	64.5915	-1.16025	0.406315	-2.85553	0.00429649	0.00801777
FOXG_08148	15.8986	-0.932357	0.744897	-1.25166	0.210694	0.268827
FOXG_08149	61.2591	-3.82488	0.849027	-4.50502	6.64e-06	1.89e-05
FOXG_08150	98.9088	-1.14404	0.317619	-3.60191	0.00031588	0.00071935
FOXG_08151	1491.74	-0.374582	0.0825841	-4.53577	5.74e-06	1.64e-05
FOXG_08153	56.4775	-1.16141	0.434065	-2.67567	0.00745802	0.0132632
FOXG_08154	124.875	2.38373	0.271013	8.79564	1.42e-18	9.67e-18
FOXG_08155	1714.02	-0.449628	0.107268	-4.19165	2.77e-05	7.3e-05
FOXG_08156	228.176	-2.82098	0.321366	-8.77808	1.66e-18	1.13e-17
FOXG_08157	182.244	-2.29001	0.318572	-7.18836	6.56e-13	3.28e-12
FOXG_08158	18.6802	-2.56868	1.03476	-2.48239	0.0130504	0.0221096
FOXG_08159	236.392	-1.45396	0.265704	-5.47211	4.45e-08	1.58e-07
FOXG_08160	644.458	-0.0054648	0.142022	-0.0384788	0.969306	0.973486
FOXG_08161	156.836	-0.0089319	0.24861	-0.0359273	0.97134	0.975365
FOXG_08162	68.1886	-1.69732	0.4317	-3.93171	8.43e-05	0.00020859
FOXG_08163	152.149	-0.828059	0.294469	-2.81204	0.00492283	0.00906552
FOXG_08164	158.005	0.332433	0.252678	1.31564	0.188296	0.243887
FOXG_08165	51.1497	-0.170647	0.431138	-0.395806	0.692248	0.739045
FOXG_08166	196.224	-2.07056	0.289519	-7.15173	8.57e-13	4.27e-12
FOXG_08167	104.182	-1.8379	0.402387	-4.5675	4.94e-06	1.42e-05
FOXG_08168	101.522	-0.604483	0.278866	-2.16765	0.0301855	0.0477277
FOXG_08169	28.1515	-1.31029	0.607864	-2.15556	0.0311181	0.0490716
FOXG_08170	212.414	-0.20883	0.225997	-0.924038	0.355466	0.422068
FOXG_08171	220.069	-0.0453795	0.17966	-0.252585	0.800589	0.829144
FOXG_08172	753.67	-1.94109	0.183054	-10.604	2.86e-26	2.73e-25
FOXG_08173	4457.14	-2.49481	0.095703	-26.0683	8.35e-150	5.22e-148
FOXG_08174	261.232	-1.10064	0.198253	-5.55167	2.83e-08	1.02e-07
FOXG_08175	299.723	0.701359	0.251399	2.78982	0.0052737	0.00965476
FOXG_08176	210.086	-0.629375	0.240606	-2.6158	0.00890195	0.0155998
FOXG_08177	29.2338	-4.2691	1.18619	-3.599	0.00031944	0.00072675
FOXG_08178	11.0797	-2.73581	1.20932	-2.26228	0.0236802	0.038236
FOXG_08179	65.6518	1.16119	0.277011	4.19186	2.77e-05	7.3e-05
FOXG_08180	354.47	3.57752	0.313864	11.3983	4.26e-30	4.69e-29
FOXG_08181	83.6103	1.63089	0.241322	6.75816	1.4e-11	6.4e-11
FOXG_08182	42.513	-0.330024	0.404653	-0.815573	0.414745	0.481524
FOXG_08183	370.247	-2.1358	0.249402	-8.56368	1.09e-17	7.07e-17
FOXG_08184	110.191	-0.127043	0.266319	-0.477032	0.633339	0.687526
FOXG_08186	57.4828	-0.0567934	0.334017	-0.170032	0.864985	0.884248
FOXG_08187	184.561	1.36103	0.188358	7.22578	4.98e-13	2.52e-12
FOXG_08188	63.5035	1.66181	0.289099	5.74825	9.02e-09	3.38e-08
FOXG_08189	40.833	-2.3529	0.656177	-3.58577	0.00033608	0.00076126
FOXG_08190	365.008	2.21163	0.134647	16.4254	1.26e-60	3e-59
FOXG_08191	64.715	-4.52959	1.02497	-4.41922	9.91e-06	2.75e-05
FOXG_08192	69.6915	-2.25317	0.500566	-4.50125	6.76e-06	1.92e-05
FOXG_08193	124.356	-4.12835	0.65614	-6.29188	3.14e-10	1.32e-09
FOXG_08194	632.672	-0.11362	0.17168	-0.661815	0.50809	0.571084
FOXG_08195	146.314	0.874877	0.197084	4.43911	9.03e-06	2.52e-05
FOXG_08196	42.0149	1.61008	0.448319	3.59137	0.00032895	0.00074681
FOXG_08197	51.7409	-0.333578	0.370528	-0.900275	0.367974	0.434918
FOXG_08198	40.1343	-1.46186	0.535052	-2.73218	0.00629175	0.0113402
FOXG_08199	58	-5.28861	1.1856	-4.46072	8.17e-06	2.29e-05
FOXG_08200	620.373	2.55334	0.100295	25.4583	5.72e-143	3.41e-141
FOXG_08201	159.093	0.905903	0.185132	4.89328	9.92e-07	3.09e-06
FOXG_08202	86.599	-3.91676	0.751352	-5.21295	1.86e-07	6.25e-07
FOXG_08203	74.4321	-1.28495	0.397434	-3.23311	0.00122449	0.00253082
FOXG_08204	130.627	0.580018	0.229773	2.52431	0.0115927	0.0198723
FOXG_08205	37.691	0.217385	0.395117	0.55018	0.582196	0.641447
FOXG_08206	209.307	4.73546	0.188784	25.0841	7.42e-139	4.28e-137
FOXG_08207	15.8779	3.62522	0.567748	6.38526	1.71e-10	7.3e-10
FOXG_08208	50.4432	3.6881	0.313273	11.7728	5.39e-32	6.31e-31
FOXG_08209	0.707473	0.07206	1.44927	0.0497215	0.960344	NA
FOXG_08211	95.2496	4.44755	0.47419	9.37927	6.64e-21	5e-20
FOXG_08212	1.00155	-0.429615	1.37215	-0.313096	0.754208	0.790414
FOXG_08213	110.705	-1.83392	0.375621	-4.88237	1.05e-06	3.26e-06
FOXG_08214	304.429	-0.340211	0.166484	-2.0435	0.0410033	0.0627843
FOXG_08215	31.9882	0.479528	0.434502	1.10363	0.269755	0.333466
FOXG_08216	786.548	-2.15203	0.187799	-11.4592	2.11e-30	2.35e-29
FOXG_08217	40.4644	-1.2322	0.547055	-2.25242	0.0242956	0.0391286
FOXG_08218	60.613	-2.7086	0.607614	-4.45776	8.28e-06	2.32e-05
FOXG_08219	22.2729	-3.85748	1.19151	-3.23749	0.00120588	0.00249539
FOXG_08220	198.234	-1.58192	0.248924	-6.35504	2.08e-10	8.86e-10
FOXG_08221	180.446	-2.12435	0.316354	-6.71511	1.88e-11	8.54e-11
FOXG_08222	14.7657	-4.31186	1.19251	-3.61578	0.00029945	0.00068402
FOXG_08223	944.232	0.671764	0.149655	4.48876	7.16e-06	2.02e-05
FOXG_08224	189.759	-3.18678	0.393094	-8.10691	5.19e-16	3.07e-15
FOXG_08225	45.8475	-2.22735	0.632995	-3.51875	0.00043358	0.00096426
FOXG_08226	148.359	-7.64111	1.18269	-6.46079	1.04e-10	4.51e-10
FOXG_08227	38.7754	-5.70551	1.20438	-4.73728	2.17e-06	6.49e-06
FOXG_08228	63.7338	0.0551428	0.551312	0.100021	0.920328	0.932034
FOXG_08229	4.04032	-2.44317	1.22447	-1.99529	0.0460117	0.0696628
FOXG_08235	7.78466	1.11116	0.887854	1.25151	0.210749	0.268851
FOXG_08236	13.1764	-4.14886	1.20723	-3.43668	0.00058889	0.00128418
FOXG_08237	138.362	-1.34595	0.323321	-4.16288	3.14e-05	8.23e-05
FOXG_08238	144.826	0.226523	0.224952	1.00698	0.313943	0.379788
FOXG_08239	273.504	0.727218	0.165384	4.39714	1.1e-05	3.03e-05
FOXG_08240	116.697	-2.26042	0.380699	-5.93755	2.89e-09	1.12e-08
FOXG_08241	660.402	-1.05929	0.12627	-8.38907	4.9e-17	3.05e-16
FOXG_08242	16.132	-0.985821	0.748261	-1.31748	0.187677	0.243201
FOXG_08243	0.219319	1.76387	2.11194	0.835189	0.403611	NA
FOXG_08244	80.3561	-1.69713	0.446702	-3.79925	0.00014513	0.00034898
FOXG_08245	516.821	-1.39751	0.169977	-8.2218	2e-16	1.21e-15
FOXG_08246	79.1818	-3.7806	0.727506	-5.19666	2.03e-07	6.79e-07
FOXG_08247	97.5863	-0.753301	0.311049	-2.42181	0.0154436	0.0258394
FOXG_08248	53.3686	-4.23323	1.02557	-4.12769	3.66e-05	9.51e-05
FOXG_08249	57.9323	-0.211812	0.352331	-0.601172	0.547725	0.608891
FOXG_08250	202.833	-0.246154	0.190223	-1.29403	0.195656	0.252073
FOXG_08253	25.2928	-0.760089	0.566104	-1.34267	0.17938	0.234075
FOXG_08254	399.482	-3.38937	0.344254	-9.84555	7.16e-23	6e-22
FOXG_08255	84.4813	-0.152283	0.393311	-0.387182	0.698621	0.74391
FOXG_08256	19.1881	-0.880218	0.670444	-1.31289	0.189221	0.245005
FOXG_08257	433.256	-2.41535	0.218918	-11.0332	2.64e-28	2.73e-27
FOXG_08258	52.4565	-1.34333	0.451555	-2.97489	0.00293095	0.00563417
FOXG_08259	63.0905	-0.676844	0.35893	-1.88572	0.0593321	0.087575
FOXG_08260	211.279	-0.202807	0.197278	-1.02803	0.303936	0.369452
FOXG_08261	0.4165	0.83786	1.68386	0.497584	0.618777	NA
FOXG_08262	35.3787	-1.20122	0.532737	-2.25481	0.0241451	0.0389074
FOXG_08263	67.0808	-1.09159	0.41404	-2.63644	0.00837804	0.0147491
FOXG_08264	229.181	-0.364725	0.200773	-1.8166	0.0692776	0.10053
FOXG_08265	511.389	4.23047	0.317603	13.32	1.77e-40	2.68e-39
FOXG_08266	35.9141	-2.98996	0.85223	-3.5084	0.00045082	0.0009998
FOXG_08267	53.3288	-2.80064	0.659782	-4.24479	2.19e-05	5.84e-05
FOXG_08268	45.8274	-1.2599	0.47207	-2.66889	0.00761032	0.0135097
FOXG_08269	37.1447	-1.06126	0.499228	-2.12581	0.0335189	0.0524881
FOXG_08270	41.7777	-0.263694	0.423756	-0.622278	0.533759	0.59533
FOXG_08272	27.8412	0.140017	0.474761	0.29492	0.768055	0.801605
FOXG_08273	307.904	-2.3273	0.244391	-9.52288	1.68e-21	1.3e-20
FOXG_08274	1070.95	0.188894	0.17886	1.0561	0.290923	0.355892
FOXG_08275	0.280301	1.40905	2.27091	0.620479	0.534942	NA
FOXG_08276	115.355	0.278899	0.229006	1.21787	0.223273	0.282867
FOXG_08277	635.751	-1.77447	0.18262	-9.71672	2.56e-22	2.07e-21
FOXG_08278	126.957	-1.63972	0.335297	-4.89035	1.01e-06	3.14e-06
FOXG_08279	61.2116	-3.36912	0.735118	-4.58311	4.58e-06	1.33e-05
FOXG_08280	327.602	-0.645791	0.167973	-3.84461	0.00012074	0.00029348
FOXG_08281	2.59411	0.312216	1.29768	0.240595	0.809869	0.836567
FOXG_08282	358.995	0.765172	0.164887	4.64059	3.47e-06	1.02e-05
FOXG_08284	197.627	-3.93502	0.486646	-8.08601	6.17e-16	3.64e-15
FOXG_08285	46.8004	-3.39897	0.846085	-4.01729	5.89e-05	0.00014854
FOXG_08286	56.2364	-1.47104	0.453955	-3.24051	0.00119317	0.00247253
FOXG_08287	173.848	1.37232	0.269428	5.09346	3.52e-07	1.15e-06
FOXG_08288	166.415	-0.274361	0.218683	-1.25461	0.209621	0.267712
FOXG_08289	129.362	-0.54387	0.260164	-2.09049	0.0365743	0.0567192
FOXG_08290	151.809	-1.34891	0.315559	-4.27466	1.91e-05	5.15e-05
FOXG_08291	161.385	-0.236764	0.241606	-0.97996	0.327106	0.393229
FOXG_08292	0.262018	1.50729	2.32822	0.6474	0.517373	NA
FOXG_08293	374.27	3.42361	0.198499	17.2475	1.17e-66	3.04e-65
FOXG_08294	84.2308	-0.891844	0.325443	-2.7404	0.00613637	0.0110837
FOXG_08295	257.089	1.34313	0.178337	7.5314	5.02e-14	2.66e-13
FOXG_08296	111.197	2.08154	0.241817	8.60789	7.44e-18	4.87e-17
FOXG_08297	144.218	0.861344	0.256904	3.35278	0.00080003	0.00170242
FOXG_08298	49.0954	-1.21484	0.455388	-2.66771	0.00763691	0.0135549
FOXG_08299	13.0645	0.0525743	0.72624	0.0723925	0.94229	0.950999
FOXG_08300	18.589	-4.64449	1.18824	-3.9087	9.28e-05	0.0002283
FOXG_08301	31.9465	-3.46616	1.40014	-2.47558	0.0133021	0.0225004
FOXG_08302	150.48	0.113467	0.294565	0.385203	0.700087	0.74527
FOXG_08303	818.301	0.893515	0.237125	3.76811	0.00016449	0.00039187
FOXG_08304	106.547	1.7153	0.215049	7.97635	1.51e-15	8.72e-15
FOXG_08305	3.98536	1.26379	1.13242	1.11601	0.264419	0.327654
FOXG_08306	63.6486	-0.338781	0.343256	-0.986962	0.323661	0.389838
FOXG_08307	8.5603	3.71306	1.19775	3.10004	0.00193496	0.00386472
FOXG_08308	206.449	2.09386	0.261276	8.014	1.11e-15	6.46e-15
FOXG_08309	211.99	0.976431	0.205867	4.74302	2.11e-06	6.32e-06
FOXG_08310	400.443	-1.1178	0.244542	-4.57101	4.85e-06	1.4e-05
FOXG_08311	204.416	-0.993207	0.221457	-4.48487	7.3e-06	2.06e-05
FOXG_08313	143.666	1.78247	0.256691	6.94402	3.81e-12	1.82e-11
FOXG_08314	272.579	1.75218	0.197659	8.86468	7.67e-19	5.29e-18
FOXG_08315	42.8312	-1.11066	0.485462	-2.28785	0.0221464	0.0360043
FOXG_08316	214.616	1.67039	0.296904	5.62602	1.84e-08	6.75e-08
FOXG_08317	69.4867	0.523075	0.569156	0.919036	0.358077	0.424869
FOXG_08318	152.722	2.75654	0.226716	12.1586	5.17e-34	6.42e-33
FOXG_08319	1416.15	3.93637	0.0989842	39.7676	0	0
FOXG_08320	109.606	-1.52658	0.34359	-4.44302	8.87e-06	2.48e-05
FOXG_08321	181.067	1.89227	0.483548	3.9133	9.1e-05	0.00022432
FOXG_08322	920.863	-0.534339	0.136022	-3.92833	8.55e-05	0.00021133
FOXG_08323	202.499	3.37095	0.201291	16.7467	5.99e-63	1.48e-61
FOXG_08324	375.938	2.84954	0.146625	19.4342	3.96e-84	1.34e-82
FOXG_08325	46.446	-1.50642	0.514924	-2.92552	0.00343877	0.00651754
FOXG_08326	5445.98	3.70565	0.126771	29.2311	7.82e-188	6.54e-186
FOXG_08327	66.8576	0.148234	0.319545	0.463892	0.642725	0.695427
FOXG_08328	14.021	-3.12154	1.20705	-2.58609	0.00970707	0.0168808
FOXG_08329	79.3034	-0.119005	0.303265	-0.392412	0.694754	0.740951
FOXG_08330	233.564	0.0809464	0.182071	0.444587	0.656619	0.707558
FOXG_08331	443.476	1.47564	0.152033	9.706	2.84e-22	2.3e-21
FOXG_08332	319.993	-1.69744	0.209034	-8.12042	4.65e-16	2.75e-15
FOXG_08333	35.3661	-1.18426	0.538098	-2.20082	0.0277486	0.0441568
FOXG_08334	18.6272	-3.58179	1.19177	-3.00543	0.00265208	0.00514054
FOXG_08335	78.4766	-2.27039	0.470122	-4.82937	1.37e-06	4.2e-06
FOXG_08336	125.684	1.51267	0.292551	5.17063	2.33e-07	7.76e-07
FOXG_08337	61.3465	0.244256	0.391839	0.623359	0.533049	0.594691
FOXG_08338	487.677	7.21099	0.176979	40.7448	0	0
FOXG_08339	242.859	3.90308	0.1958	19.934	2.06e-88	7.33e-87
FOXG_08341	561.102	0.4391	0.164113	2.67559	0.00745971	0.0132642
FOXG_08342	209.213	-2.45313	0.303425	-8.0848	6.23e-16	3.67e-15
FOXG_08343	289.543	-1.79918	0.232686	-7.73225	1.06e-14	5.8e-14
FOXG_08344	97.6266	-0.409092	0.278547	-1.46867	0.141923	0.19073
FOXG_08345	172.344	-0.234487	0.226037	-1.03738	0.299557	0.364876
FOXG_08346	62.8782	-1.89039	0.486443	-3.88615	0.00010185	0.00024928
FOXG_08347	1006.29	-2.06874	0.141417	-14.6286	1.84e-48	3.41e-47
FOXG_08348	37.7247	-0.176086	0.517226	-0.340442	0.733523	0.773377
FOXG_08349	44.4865	-1.65591	0.528224	-3.13487	0.00171931	0.00346899
FOXG_08353	2074.92	3.15199	0.0716542	43.9889	0	0
FOXG_08354	55.8906	-1.66078	0.467672	-3.55117	0.00038352	0.00086067
FOXG_08355	431.159	-1.02719	0.188751	-5.44202	5.27e-08	1.86e-07
FOXG_08356	695.516	2.95341	0.113922	25.9248	3.5e-148	2.16e-146
FOXG_08357	119.991	0.62652	0.215462	2.9078	0.00363978	0.00687546
FOXG_08358	32.159	0.0313508	0.446383	0.0702329	0.944008	0.952025
FOXG_08359	119.009	-0.55653	0.297575	-1.87022	0.0614537	0.0902913
FOXG_08360	19.7159	-2.67333	1.04937	-2.54757	0.0108476	0.0187084
FOXG_08361	25.651	-5.1094	1.18638	-4.3067	1.66e-05	4.48e-05
FOXG_08362	26.8127	-0.293831	0.527228	-0.557313	0.577313	0.63672
FOXG_08363	49.4	0.913444	0.395329	2.31059	0.0208554	0.0340732
FOXG_08364	386.413	-1.24871	0.183864	-6.79148	1.11e-11	5.12e-11
FOXG_08365	534.857	0.731453	0.115658	6.3243	2.54e-10	1.07e-09
FOXG_08367	1.3571	-0.870505	1.33685	-0.651162	0.514942	0.57742
FOXG_08369	130.359	-0.0823314	0.272058	-0.302624	0.762176	0.797007
FOXG_08370	32.5111	3.88593	0.397346	9.7797	1.38e-22	1.13e-21
FOXG_08371	8835.67	7.00997	0.0932589	75.1668	0	0
FOXG_08372	104.427	-0.0696449	0.337283	-0.206488	0.83641	0.859943
FOXG_08373	86.6819	-2.27115	0.443927	-5.11604	3.12e-07	1.03e-06
FOXG_08374	153.049	-2.204	0.563373	-3.91216	9.15e-05	0.00022529
FOXG_08376	20.2372	-2.007	0.871092	-2.30401	0.0212222	0.0346487
FOXG_08377	218.848	0.361481	0.288804	1.25165	0.210698	0.268827
FOXG_08378	0.368711	1.00963	1.68753	0.59829	0.549646	NA
FOXG_08379	1363.53	-2.59783	0.196027	-13.2524	4.37e-40	6.54e-39
FOXG_08380	212.183	-2.4746	0.335462	-7.37669	1.62e-13	8.38e-13
FOXG_08381	375.184	-2.23536	0.265589	-8.41662	3.88e-17	2.43e-16
FOXG_08382	178.688	-1.71423	0.314647	-5.44811	5.09e-08	1.8e-07
FOXG_08383	167.329	-1.30461	0.257176	-5.07283	3.92e-07	1.28e-06
FOXG_08384	92.0378	-1.09163	0.337404	-3.23538	0.00121479	0.00251252
FOXG_08385	2184.84	9.88382	0.16703	59.174	0	0
FOXG_08386	38.8908	-1.93784	0.611076	-3.1712	0.00151813	0.00308721
FOXG_08387	12.4162	5.58986	0.757008	7.38415	1.53e-13	7.93e-13
FOXG_08388	178.974	-3.08613	0.396136	-7.79059	6.67e-15	3.71e-14
FOXG_08390	272.044	-0.293773	0.240044	-1.22383	0.221016	0.280306
FOXG_08391	4.06223	-2.45071	1.27352	-1.92436	0.0543097	0.0809566
FOXG_08392	7.04348	-0.71954	1.0554	-0.681773	0.495382	0.559289
FOXG_08393	1.2118	-0.705563	1.33139	-0.529943	0.596151	0.65373
FOXG_08394	13.5165	0.674784	0.639332	1.05545	0.291218	0.356091
FOXG_08395	66.2849	1.10602	0.281242	3.93265	8.4e-05	0.00020787
FOXG_08396	116.302	1.17752	0.270457	4.35382	1.34e-05	3.66e-05
FOXG_08397	77.6633	-3.39547	0.665976	-5.09849	3.42e-07	1.12e-06
FOXG_08399	45.2695	-3.35238	0.839713	-3.99229	6.54e-05	0.00016413
FOXG_08400	133.004	1.82326	0.187428	9.7278	2.29e-22	1.87e-21
FOXG_08401	18.49	-2.55031	1.03833	-2.45616	0.014043	0.023636
FOXG_08402	39.0904	-2.25911	0.659863	-3.42361	0.00061794	0.00134335
FOXG_08403	193.609	-0.830685	0.221431	-3.75144	0.00017582	0.00041745
FOXG_08404	173.721	4.09022	0.333793	12.2537	1.6e-34	2.02e-33
FOXG_08405	37.5392	0.461168	0.408004	1.1303	0.258349	0.321138
FOXG_08406	423.28	-1.10847	0.180943	-6.12606	9.01e-10	3.66e-09
FOXG_08407	470.541	-0.479366	0.150201	-3.19151	0.00141533	0.00289004
FOXG_08408	170.445	-0.510958	0.220299	-2.31938	0.0203744	0.033361
FOXG_08409	170.958	-0.803248	0.288463	-2.78458	0.00535971	0.00980013
FOXG_08410	447.628	-1.0513	0.188108	-5.58883	2.29e-08	8.3e-08
FOXG_08411	153.247	0.201553	0.248931	0.809673	0.418128	0.484788
FOXG_08412	244.027	-2.5172	0.299009	-8.41848	3.81e-17	2.39e-16
FOXG_08413	7.60924	-0.815535	1.05715	-0.77145	0.440441	0.50734
FOXG_08414	38.0107	-1.59991	0.572553	-2.79434	0.00520061	0.00952536
FOXG_08415	31.6497	-2.29035	0.737811	-3.10425	0.00190763	0.00381784
FOXG_08416	534.462	-3.04816	0.264223	-11.5364	8.65e-31	9.74e-30
FOXG_08417	71.0835	-1.33495	0.404493	-3.30031	0.00096579	0.00202789
FOXG_08418	299.515	0.491463	0.177542	2.76815	0.00563757	0.0102577
FOXG_08419	65.0982	-2.12911	0.505293	-4.21361	2.51e-05	6.65e-05
FOXG_08420	11.8615	-3.99567	1.19836	-3.33427	0.00085525	0.00180984
FOXG_08421	163.841	-1.81422	0.298985	-6.06793	1.3e-09	5.18e-09
FOXG_08422	156.456	2.27689	0.297105	7.66358	1.81e-14	9.81e-14
FOXG_08423	24.7746	3.53939	0.546967	6.47093	9.74e-11	4.23e-10
FOXG_08424	346.687	0.271021	0.13646	1.98608	0.0470249	0.0710157
FOXG_08425	372.398	-2.9371	0.274067	-10.7167	8.5e-27	8.31e-26
FOXG_08426	97.4077	-0.503267	0.292677	-1.71953	0.0855175	0.12118
FOXG_08427	64.2839	-2.12026	0.499064	-4.24846	2.15e-05	5.75e-05
FOXG_08428	138.662	-0.0503036	0.28144	-0.178736	0.858145	0.878184
FOXG_08429	571.655	2.11866	0.245653	8.62463	6.43e-18	4.22e-17
FOXG_08430	146.328	-0.259389	0.364082	-0.712446	0.476189	0.541861
FOXG_08431	348.985	-0.246501	0.146612	-1.68132	0.092701	0.13024
FOXG_08432	57.3163	0.342041	0.325444	1.051	0.29326	0.358161
FOXG_08433	13.4522	-2.00509	1.04339	-1.92171	0.0546426	0.0814121
FOXG_08434	143.289	-1.41495	0.290415	-4.87216	1.1e-06	3.42e-06
FOXG_08435	10.8389	-2.70041	1.20147	-2.24759	0.0246023	0.0395476
FOXG_08436	63.7204	-2.52723	0.559326	-4.51834	6.23e-06	1.78e-05
FOXG_08437	88.4275	2.22389	0.232032	9.58442	9.3e-22	7.28e-21
FOXG_08438	47.9257	-2.98777	0.736533	-4.05653	4.98e-05	0.00012707
FOXG_08439	61.5145	0.760613	0.30816	2.46824	0.0135778	0.0229048
FOXG_08440	201.415	0.712034	0.214305	3.32252	0.00089207	0.00188276
FOXG_08441	309.293	4.93815	0.170086	29.0332	2.51e-185	2.04e-183
FOXG_08442	104.122	-0.0645035	0.266708	-0.241851	0.808896	0.835779
FOXG_08443	65.4679	-3.48355	0.737638	-4.72258	2.33e-06	6.95e-06
FOXG_08444	731.047	1.52988	0.131617	11.6237	3.12e-31	3.59e-30
FOXG_08445	405.25	2.14224	0.131479	16.2933	1.1e-59	2.58e-58
FOXG_08446	92.8441	0.542496	0.251834	2.15418	0.0312263	0.0492226
FOXG_08447	146.363	-1.31915	0.301453	-4.37596	1.21e-05	3.32e-05
FOXG_08449	123.872	-2.04697	0.362019	-5.65432	1.56e-08	5.76e-08
FOXG_08450	43.7824	1.04303	0.333402	3.12845	0.00175733	0.0035385
FOXG_08451	294.951	0.271686	0.181361	1.49804	0.134123	0.181396
FOXG_08452	142.107	-1.84659	0.331189	-5.57566	2.47e-08	8.93e-08
FOXG_08453	0.689311	0.109997	1.46277	0.0751975	0.940058	NA
FOXG_08454	141.659	-2.27873	0.365161	-6.24033	4.37e-10	1.81e-09
FOXG_08455	1284.04	0.434846	0.0966257	4.50031	6.79e-06	1.93e-05
FOXG_08456	419.808	-1.30969	0.208188	-6.29087	3.16e-10	1.32e-09
FOXG_08457	706.354	-3.85437	0.272408	-14.1493	1.89e-45	3.28e-44
FOXG_08458	82.864	-6.80063	1.19424	-5.69454	1.24e-08	4.59e-08
FOXG_08459	65.642	-4.54698	1.02753	-4.42516	9.64e-06	2.68e-05
FOXG_08461	356.576	-1.30586	0.290586	-4.49387	6.99e-06	1.98e-05
FOXG_08462	380.987	4.73655	0.199984	23.6846	5.19e-124	2.65e-122
FOXG_08463	182.62	-2.39189	0.468266	-5.10797	3.26e-07	1.07e-06
FOXG_08464	7.8807	0.0736263	0.894042	0.0823522	0.934367	0.944436
FOXG_08465	80.4598	0.209916	0.283568	0.740267	0.459138	0.525724
FOXG_08466	1.61488	2.32592	2.2144	1.05036	0.293551	0.358479
FOXG_08467	553.195	6.96834	0.39899	17.465	2.65e-68	7.1e-67
FOXG_08469	336.443	-3.16799	0.308526	-10.2682	9.81e-25	8.79e-24
FOXG_08470	434.257	-2.74563	0.248338	-11.056	2.05e-28	2.12e-27
FOXG_08471	74.7796	-1.57457	0.420564	-3.74396	0.00018114	0.00042922
FOXG_08472	205.574	-3.42352	0.408083	-8.38927	4.89e-17	3.04e-16
FOXG_08473	275.937	3.97844	0.200198	19.8725	7.04e-88	2.49e-86
FOXG_08474	129.244	2.64531	0.230547	11.4741	1.78e-30	1.99e-29
FOXG_08475	68.9378	1.19698	0.370863	3.22756	0.00124852	0.00257509
FOXG_08476	393.663	3.29274	0.349879	9.41107	4.91e-21	3.72e-20
FOXG_08477	1.65422	2.13387	1.6196	1.31753	0.18766	0.243201
FOXG_08478	4.57779	3.01218	1.03821	2.90133	0.00371584	0.00700663
FOXG_08479	104.699	-1.44186	0.327005	-4.4093	1.04e-05	2.87e-05
FOXG_08480	64.514	1.77668	0.409893	4.33449	1.46e-05	3.97e-05
FOXG_08481	1553.92	-4.76085	0.362935	-13.1176	2.61e-39	3.8e-38
FOXG_08482	383.815	0.940455	0.170254	5.52383	3.32e-08	1.19e-07
FOXG_08483	0.483064	0.619351	1.62532	0.381065	0.703155	NA
FOXG_08484	125.38	-1.1336	0.300504	-3.77234	0.00016172	0.00038582
FOXG_08485	372.141	2.61496	0.144788	18.0606	6.51e-73	1.91e-71
FOXG_08486	8.5755	-3.52826	1.20381	-2.9309	0.00337981	0.00641601
FOXG_08487	165.833	0.790733	0.220842	3.58054	0.00034288	0.00077593
FOXG_08488	4.32495	-1.05079	1.24454	-0.844316	0.398493	0.465019
FOXG_08489	408.12	3.07677	0.126245	24.3713	3.45e-131	1.86e-129
FOXG_08490	20.8948	-1.09273	0.666602	-1.63925	0.101161	0.140875
FOXG_08491	480.32	-0.244924	0.201279	-1.21684	0.223667	0.283305
FOXG_08492	141.921	-1.6101	0.293688	-5.48234	4.2e-08	1.49e-07
FOXG_08493	1.57566	-1.08475	1.46723	-0.73932	0.459713	0.526272
FOXG_08494	213.907	-0.213955	0.192331	-1.11243	0.265952	0.329313
FOXG_08495	181.416	0.168907	0.263451	0.641131	0.521438	0.583766
FOXG_08496	77.4397	-1.25624	0.370479	-3.39087	0.00069672	0.00149841
FOXG_08497	24.2244	1.78583	0.463371	3.854	0.0001162	0.00028285
FOXG_08498	819.488	2.01593	0.0965793	20.8733	9.37e-97	3.73e-95
FOXG_08499	55.0736	0.22169	0.384182	0.577045	0.563909	0.624253
FOXG_08500	121.319	0.198889	0.236372	0.841422	0.400111	0.466816
FOXG_08501	447.807	0.0437174	0.147988	0.295412	0.767679	0.801491
FOXG_08502	26.4661	1.65842	0.527595	3.14335	0.00167023	0.00337508
FOXG_08503	408.886	0.57726	0.26812	2.15299	0.0313193	0.0493365
FOXG_08504	320.701	0.232246	0.207935	1.11692	0.26403	0.327343
FOXG_08505	99.4668	-0.2403	0.289118	-0.831149	0.40589	0.472583
FOXG_08506	198.939	1.92917	0.248161	7.77386	7.61e-15	4.21e-14
FOXG_08507	102.405	1.10307	0.230919	4.7769	1.78e-06	5.38e-06
FOXG_08508	27.5885	-4.18186	1.18717	-3.52256	0.0004274	0.00095178
FOXG_08509	19.4166	-2.61924	1.04922	-2.49638	0.0125468	0.02132
FOXG_08510	34.1815	-2.03025	0.665171	-3.05222	0.00227156	0.00446565
FOXG_08511	0.760965	-0.0346456	1.42264	-0.0243531	0.980571	NA
FOXG_08512	169.639	-1.05901	0.247641	-4.27638	1.9e-05	5.11e-05
FOXG_08513	39.2058	-1.12984	0.514768	-2.19485	0.0281746	0.0448108
FOXG_08514	146.233	1.21157	0.231309	5.23791	1.62e-07	5.5e-07
FOXG_08515	198.649	1.90195	0.266442	7.13833	9.45e-13	4.69e-12
FOXG_08516	107.264	2.0679	0.351345	5.88568	3.96e-09	1.52e-08
FOXG_08517	375.025	0.375953	0.135143	2.78189	0.00540428	0.00987404
FOXG_08518	210.25	-2.13779	0.29735	-7.18945	6.51e-13	3.26e-12
FOXG_08519	54.7186	-1.82176	0.499963	-3.64379	0.00026865	0.00061844
FOXG_08520	367.408	0.881689	0.171595	5.13819	2.77e-07	9.17e-07
FOXG_08521	35.2825	-0.271473	0.443371	-0.612294	0.540344	0.601981
FOXG_08522	55.9412	-0.687134	0.384006	-1.78938	0.0735533	0.10592
FOXG_08523	6706.67	1.33302	0.0798149	16.7014	1.28e-62	3.15e-61
FOXG_08525	411.969	2.70127	0.126079	21.4252	7.78e-102	3.32e-100
FOXG_08526	379.847	-0.524549	0.179121	-2.92846	0.00340644	0.0064601
FOXG_08527	33.8401	-3.52892	1.03676	-3.40381	0.00066453	0.00143439
FOXG_08528	390.082	0.431933	0.142442	3.03235	0.00242659	0.00474139
FOXG_08529	175.429	0.809848	0.214252	3.7799	0.00015689	0.00037551
FOXG_08530	179.533	-0.219322	0.2222	-0.987048	0.323619	0.389827
FOXG_08531	43.3875	-1.12278	0.480392	-2.33721	0.0194284	0.0319351
FOXG_08532	230.246	-0.42293	0.221461	-1.90972	0.0561688	0.0834692
FOXG_08533	168.635	4.03776	0.224633	17.9749	3.06e-72	8.87e-71
FOXG_08534	366.826	-2.85224	0.339467	-8.40209	4.39e-17	2.74e-16
FOXG_08535	325.256	0.736814	0.162295	4.53996	5.63e-06	1.61e-05
FOXG_08536	16.414	1.48984	0.537305	2.77279	0.00555777	0.0101264
FOXG_08537	186.945	1.54594	0.1754	8.81381	1.21e-18	8.26e-18
FOXG_08538	243.817	-1.68279	0.232895	-7.22553	4.99e-13	2.52e-12
FOXG_08539	188.409	0.569907	0.211625	2.69301	0.00708103	0.0126505
FOXG_08540	26.1319	-0.795627	0.570352	-1.39498	0.163023	0.215238
FOXG_08544	961.467	-1.45688	0.163315	-8.9207	4.63e-19	3.23e-18
FOXG_08545	1074.74	3.81235	0.266079	14.3279	1.47e-46	2.61e-45
FOXG_08546	202.132	-0.139788	0.291754	-0.479131	0.631846	0.686093
FOXG_08547	54.367	-1.40463	0.454021	-3.09375	0.00197644	0.00393696
FOXG_08548	344.102	-0.462695	0.183481	-2.52175	0.0116772	0.0200113
FOXG_08549	148.19	2.09616	0.275938	7.5965	3.04e-14	1.63e-13
FOXG_08550	188.646	-2.13497	0.306791	-6.95905	3.43e-12	1.64e-11
FOXG_08551	266.362	-3.00569	0.32446	-9.26365	1.98e-20	1.46e-19
FOXG_08552	92.6191	-4.01847	0.727318	-5.52505	3.29e-08	1.18e-07
FOXG_08553	90.9939	-1.37164	0.363879	-3.76948	0.00016359	0.00039003
FOXG_08554	190.24	-1.44307	0.24492	-5.89202	3.81e-09	1.47e-08
FOXG_08555	2114.53	2.18044	0.173631	12.5579	3.6e-36	4.82e-35
FOXG_08556	150.034	0.33104	0.207776	1.59325	0.111103	0.153283
FOXG_08557	93.5634	-2.26076	0.441987	-5.11498	3.14e-07	1.03e-06
FOXG_08558	48.1213	-1.58989	0.511573	-3.10784	0.0018846	0.00377365
FOXG_08559	201.721	0.165365	0.216241	0.764725	0.444436	0.511106
FOXG_08560	43.9579	-0.950542	0.459361	-2.06927	0.0385209	0.0594586
FOXG_08561	203.41	-0.595283	0.253453	-2.34869	0.0188394	0.0310314
FOXG_08562	682.423	2.45437	0.189355	12.9617	2.02e-38	2.86e-37
FOXG_08564	450.517	0.786174	0.156327	5.02905	4.93e-07	1.59e-06
FOXG_08565	24.2428	-3.00935	1.03447	-2.90907	0.00362505	0.00684873
FOXG_08567	0.364323	1.02517	1.78221	0.57522	0.565142	NA
FOXG_08568	133.857	-0.578807	0.259495	-2.23051	0.0257137	0.0411391
FOXG_08570	11.0346	2.67645	0.99198	2.69809	0.00697396	0.0124789
FOXG_08571	8.47231	-3.51143	1.20044	-2.92512	0.00344323	0.0065239
FOXG_08572	30.4278	-4.32943	1.1892	-3.64062	0.00027198	0.00062538
FOXG_08573	80.0117	-2.30066	0.488103	-4.71347	2.44e-06	7.25e-06
FOXG_08574	1701.04	4.84605	0.177228	27.3435	1.29e-164	9.01e-163
FOXG_08577	217.68	-1.85807	0.259868	-7.15006	8.67e-13	4.32e-12
FOXG_08578	185.827	-2.93051	0.369727	-7.92614	2.26e-15	1.29e-14
FOXG_08579	111.018	-0.539044	0.315845	-1.70668	0.0878824	0.124116
FOXG_08582	99.1672	-0.645242	0.304596	-2.11835	0.0341452	0.0533353
FOXG_08583	50.6688	-2.39331	0.603685	-3.9645	7.36e-05	0.0001835
FOXG_08584	205.368	-0.993754	0.224444	-4.42763	9.53e-06	2.65e-05
FOXG_08585	78.6469	0.0644214	0.302733	0.212799	0.831484	0.855693
FOXG_08586	391.88	1.28822	0.175102	7.35696	1.88e-13	9.69e-13
FOXG_08587	1.13205	-0.604757	1.416	-0.427087	0.669316	0.718503
FOXG_08588	19.0276	-2.61272	1.03946	-2.51353	0.0119529	0.0204219
FOXG_08589	285.479	2.0689	0.138447	14.9436	1.72e-50	3.35e-49
FOXG_08590	153.718	-1.92276	0.321819	-5.97466	2.31e-09	9.05e-09
FOXG_08592	54.0825	0.156227	0.352704	0.442941	0.657808	0.708712
FOXG_08593	35.4354	-0.961714	0.509461	-1.88771	0.0590652	0.0872244
FOXG_08594	54.1906	-0.721144	0.40754	-1.76951	0.0768096	0.110062
FOXG_08595	57.0806	-1.8881	0.515488	-3.66274	0.00024953	0.00057756
FOXG_08596	762.846	1.2617	0.165133	7.64055	2.16e-14	1.17e-13
FOXG_08597	383.071	-0.671285	0.165832	-4.04798	5.17e-05	0.00013135
FOXG_08598	222.347	0.141016	0.177921	0.792575	0.428026	0.494815
FOXG_08599	259.571	2.81625	0.19913	14.1428	2.07e-45	3.59e-44
FOXG_08600	39.0924	-1.40958	0.533767	-2.6408	0.00827094	0.0145822
FOXG_08601	179.579	-0.880606	0.305863	-2.87909	0.00398829	0.00748261
FOXG_08602	8.14174	-1.0113	1.05023	-0.962931	0.335582	0.402035
FOXG_08603	59.9476	-2.18583	0.520146	-4.20235	2.64e-05	6.98e-05
FOXG_08604	198.432	-0.465368	0.201645	-2.30786	0.0210067	0.0343063
FOXG_08605	412.174	2.72438	0.207155	13.1514	1.67e-39	2.46e-38
FOXG_08606	347.864	0.398126	0.139193	2.86025	0.00423308	0.00790939
FOXG_08607	185.714	-1.67686	0.289471	-5.79282	6.92e-09	2.62e-08
FOXG_08608	2.95777	2.80012	1.33359	2.09968	0.0357566	0.0556357
FOXG_08609	62.6855	-5.40338	1.18554	-4.55775	5.17e-06	1.49e-05
FOXG_08610	20.175	1.00011	0.533497	1.87463	0.060844	0.089495
FOXG_08611	56.9935	0.372353	0.505606	0.736448	0.461458	0.528118
FOXG_08612	22.451	-0.422657	0.57216	-0.738705	0.460086	0.526649
FOXG_08613	800.181	2.01516	0.234106	8.60792	7.44e-18	4.87e-17
FOXG_08616	25.9483	-5.12549	1.35407	-3.78524	0.00015356	0.00036797
FOXG_08617	84.7166	2.1202	0.237957	8.91	5.1e-19	3.55e-18
FOXG_08618	109.797	0.443741	0.236655	1.87506	0.0607851	0.0894306
FOXG_08619	6.89164	0.401131	1.04956	0.382188	0.702322	0.746779
FOXG_08623	0.449431	0.725465	1.609	0.450878	0.652077	NA
FOXG_08624	253.302	0.163663	0.211267	0.774673	0.438533	0.505633
FOXG_08626	82.0165	1.24356	0.271501	4.58031	4.64e-06	1.34e-05
FOXG_08627	1.77485	-1.2545	1.32535	-0.946546	0.34387	0.41035
FOXG_08628	27.4191	-3.19845	1.03172	-3.10012	0.0019344	0.00386424
FOXG_08629	247.142	-0.584951	0.201649	-2.90083	0.00372171	0.00701349
FOXG_08630	616.795	0.592664	0.201635	2.9393	0.00328958	0.00626377
FOXG_08631	819.977	2.69688	0.114058	23.6448	1.34e-123	6.78e-122
FOXG_08632	27.5463	-0.953464	0.564227	-1.68986	0.0910549	0.128124
FOXG_08633	0.881402	-0.245762	1.38777	-0.177091	0.859437	NA
FOXG_08637	9.32908	-2.46702	1.2047	-2.04783	0.0405768	0.0622598
FOXG_08638	198.813	-5.16633	0.729952	-7.07763	1.47e-12	7.19e-12
FOXG_08640	2.41258	0.415939	1.29487	0.321221	0.748043	0.784992
FOXG_08641	19.0931	-2.6013	1.05549	-2.46454	0.0137188	0.0231262
FOXG_08643	305.712	0.631788	0.167385	3.77447	0.00016035	0.00038285
FOXG_08644	171.552	-2.80451	0.380649	-7.36771	1.74e-13	8.95e-13
FOXG_08645	103.802	-1.14758	0.313476	-3.66083	0.0002514	0.00058166
FOXG_08646	102.294	-3.5445	0.595824	-5.94891	2.7e-09	1.05e-08
FOXG_08647	21.5962	-2.82171	1.03185	-2.73462	0.00624527	0.0112667
FOXG_08648	1.34783	-0.859118	1.40198	-0.61279	0.540015	0.601672
FOXG_08649	425.651	-2.03658	0.22169	-9.18658	4.06e-20	2.96e-19
FOXG_08650	10.1087	0.182214	0.759837	0.239806	0.81048	0.837125
FOXG_08651	0.602216	0.302086	1.52973	0.197476	0.843455	NA
FOXG_08652	856.788	2.29741	0.2364	9.71831	2.52e-22	2.04e-21
FOXG_08653	85.7635	3.43983	0.276324	12.4485	1.42e-35	1.87e-34
FOXG_08654	839.434	4.53983	0.101857	44.5705	0	0
FOXG_08655	125.394	-2.38009	0.381355	-6.24114	4.34e-10	1.8e-09
FOXG_08656	296.992	8.427	0.259811	32.4351	8.78e-231	9.57e-229
FOXG_08657	322.281	5.97818	0.198859	30.0624	1.5e-198	1.39e-196
FOXG_08659	11.8563	0.368848	0.716601	0.514719	0.606749	0.663758
FOXG_08660	304.272	-1.43553	0.276472	-5.19231	2.08e-07	6.94e-07
FOXG_08661	39.4353	-3.13257	0.860927	-3.6386	0.00027413	0.00062982
FOXG_08662	2.13795	0.835301	1.41392	0.590769	0.554675	0.61535
FOXG_08665	68.5185	-5.53427	1.29678	-4.26769	1.98e-05	5.3e-05
FOXG_08666	163.174	-2.61452	0.363498	-7.19268	6.35e-13	3.19e-12
FOXG_08668	31.3949	-0.149314	0.634255	-0.235417	0.813885	0.839985
FOXG_08669	43.3987	-0.221338	0.49819	-0.444286	0.656836	0.707729
FOXG_08670	3.95162	1.12783	1.1044	1.02121	0.307156	0.372565
FOXG_08672	1.68306	1.87811	1.69463	1.10827	0.267746	0.331328
FOXG_08673	27.4217	-1.25138	0.609557	-2.05293	0.0400793	0.0616078
FOXG_08674	107.784	-1.49658	0.331078	-4.52032	6.17e-06	1.76e-05
FOXG_08675	47.5176	-5.99849	1.18333	-5.06915	4e-07	1.3e-06
FOXG_08676	58.1896	-0.204392	0.401741	-0.508765	0.610917	0.667641
FOXG_08677	551.175	3.33267	0.100386	33.1986	1.13e-241	1.31e-239
FOXG_08680	154.341	0.833022	0.234164	3.55744	0.00037449	0.00084169
FOXG_08681	440.108	-0.228076	0.136089	-1.67593	0.0937526	0.131608
FOXG_08683	5.91855	-2.99396	1.24431	-2.40612	0.0161229	0.0268813
FOXG_08689	150.592	4.71037	0.224061	21.0227	4.06e-98	1.66e-96
FOXG_08690	1173.48	4.59753	0.0974375	47.1844	0	0
FOXG_08691	344.65	0.989575	0.157302	6.29094	3.16e-10	1.32e-09
FOXG_08692	1577.39	2.9215	0.297891	9.80728	1.05e-22	8.65e-22
FOXG_08693	8.07153	-0.0218206	0.915934	-0.0238234	0.980993	0.983561
FOXG_08694	9.14086	-1.27267	1.07435	-1.1846	0.236174	0.297088
FOXG_08697	14.4775	-4.28441	1.25391	-3.41683	0.00063355	0.00137324
FOXG_08698	1.02144	-0.460622	1.51947	-0.303147	0.761778	0.79666
FOXG_08699	265.455	-0.895722	0.189114	-4.73642	2.18e-06	6.52e-06
FOXG_08700	735.271	2.34141	0.112017	20.9023	5.1e-97	2.05e-95
FOXG_08701	286.931	1.23655	0.185397	6.66975	2.56e-11	1.16e-10
FOXG_08705	23.3924	-1.27774	0.711747	-1.79522	0.072619	0.104777
FOXG_08706	14.5516	0.269394	0.694542	0.387873	0.69811	0.743565
FOXG_08708	15.4357	-0.929536	0.750678	-1.23826	0.215619	0.274135
FOXG_08710	0.471689	0.656739	1.60386	0.409474	0.682192	NA
FOXG_08711	42.3189	-3.88213	1.05714	-3.67229	0.00024038	0.00055758
FOXG_08712	19.4122	-1.38311	0.764868	-1.80829	0.0705612	0.102231
FOXG_08713	34.5023	-4.51437	1.18611	-3.80602	0.00014122	0.00034005
FOXG_08714	41.9327	-2.38917	0.654887	-3.64821	0.00026407	0.00060848
FOXG_08715	25.4167	-1.86481	0.778273	-2.39608	0.0165713	0.0275553
FOXG_08716	0.285591	1.37567	1.97875	0.695224	0.486915	NA
FOXG_08718	530.322	-1.40384	0.202239	-6.94146	3.88e-12	1.85e-11
FOXG_08719	8.58501	1.94785	0.733656	2.65498	0.00793124	0.0140291
FOXG_08720	1.12795	-0.600002	1.41097	-0.425241	0.670661	0.719686
FOXG_08721	13.9904	2.65263	0.568032	4.66986	3.01e-06	8.89e-06
FOXG_08725	12.2478	2.8714	0.643133	4.46471	8.02e-06	2.25e-05
FOXG_08726	1.62199	2.29171	1.39666	1.64085	0.100829	0.140496
FOXG_08728	2.07033	-1.4765	1.28537	-1.1487	0.25068	0.312956
FOXG_08729	3.08644	-2.05431	1.26968	-1.61798	0.105667	0.146414
FOXG_08737	1.04565	-0.491137	1.40389	-0.34984	0.726459	0.767223
FOXG_08739	2141.33	4.9972	0.21808	22.9145	3.33e-116	1.6e-114
FOXG_08740	100.302	1.96074	0.223999	8.75335	2.07e-18	1.4e-17
FOXG_08746	15.4082	-4.37336	1.19168	-3.6699	0.00024264	0.00056248
FOXG_08747	269.607	-2.61793	0.286125	-9.14963	5.71e-20	4.13e-19
FOXG_08748	0.412525	0.849685	1.8305	0.464183	0.642517	NA
FOXG_08749	5.36591	1.44816	1.08169	1.3388	0.180636	0.235455
FOXG_08750	1.96675	1.17167	1.37316	0.853267	0.393511	0.459929
FOXG_08751	250.217	-0.764016	0.194221	-3.93374	8.36e-05	0.00020702
FOXG_08752	126.007	3.04732	0.283181	10.761	5.26e-27	5.17e-26
FOXG_08753	127.801	-2.41331	0.400486	-6.02594	1.68e-09	6.66e-09
FOXG_08754	17.4882	-3.47096	1.24963	-2.77759	0.00547641	0.00999659
FOXG_08756	17.2654	1.85219	0.552512	3.3523	0.00080143	0.00170477
FOXG_08757	32.8048	-1.95963	0.695766	-2.81651	0.00485488	0.00896263
FOXG_08758	1279.2	1.03294	0.209146	4.93883	7.86e-07	2.48e-06
FOXG_08759	186.439	-3.27329	0.417434	-7.84147	4.45e-15	2.51e-14
FOXG_08760	161.843	-2.81636	0.403	-6.98849	2.78e-12	1.34e-11
FOXG_08761	136.062	-2.52487	0.39156	-6.44824	1.13e-10	4.89e-10
FOXG_08762	878.742	0.638293	0.103762	6.15151	7.67e-10	3.13e-09
FOXG_08763	125.72	-6.4238	1.19132	-5.39217	6.96e-08	2.43e-07
FOXG_08764	9.29325	0.443976	0.778699	0.570151	0.568576	0.628401
FOXG_08765	258.371	7.22134	0.587449	12.2927	9.91e-35	1.26e-33
FOXG_08766	165.758	0.287826	0.200332	1.43675	0.150789	0.201233
FOXG_08767	0.24728	1.5839	2.21061	0.716501	0.473682	NA
FOXG_08769	32.9438	6.29628	0.593607	10.6068	2.77e-26	2.65e-25
FOXG_08772	4.68274	-2.65437	1.26187	-2.10352	0.0354201	0.0551526
FOXG_08776	21.9187	-1.63872	0.774293	-2.1164	0.0343105	0.0535724
FOXG_08777	0.571273	0.380823	1.54335	0.246752	0.8051	NA
FOXG_08778	3.86212	-2.37825	1.22849	-1.93591	0.0528786	0.0790218
FOXG_08779	63.6717	-0.2177	0.352992	-0.616729	0.537414	0.599111
FOXG_08781	13.621	-4.19662	1.19791	-3.50329	0.00045955	0.00101765
FOXG_08782	0.21195	1.80715	2.03844	0.886537	0.375328	NA
FOXG_08784	12.3347	1.72528	0.688305	2.50657	0.0121911	0.0207631
FOXG_08785	205.145	-0.0495557	0.198268	-0.249943	0.802632	0.830825
FOXG_08786	455.765	-0.90154	0.146176	-6.16751	6.94e-10	2.84e-09
FOXG_08787	2.89051	3.09775	1.21122	2.55755	0.0105413	0.0182225
FOXG_08788	6.13296	3.73693	1.02542	3.64429	0.00026813	0.00061747
FOXG_08789	2.00496	-1.43081	1.29356	-1.1061	0.268682	0.332312
FOXG_08790	25.7887	-5.11653	1.20576	-4.24339	2.2e-05	5.88e-05
FOXG_08792	4.98124	-2.74359	1.23189	-2.22714	0.0259379	0.0414699
FOXG_08794	1.78884	-1.26539	1.38396	-0.914325	0.360546	0.427074
FOXG_08798	14.2458	3.69278	0.585825	6.30356	2.91e-10	1.22e-09
FOXG_08802	1.29114	-0.799216	1.38767	-0.57594	0.564656	0.62477
FOXG_08803	1.15184	-0.634746	1.44159	-0.44031	0.659713	0.710184
FOXG_08804	3.00949	-2.01667	1.25829	-1.6027	0.109	0.150662
FOXG_08807	9.96315	-0.51462	0.874723	-0.588324	0.556315	0.617054
FOXG_08808	7.05208	0.440697	0.897803	0.490862	0.623524	0.678546
FOXG_08810	677.292	-1.38658	0.14977	-9.25807	2.08e-20	1.53e-19
FOXG_08813	4.11202	0.840335	1.09662	0.766294	0.443502	0.510371
FOXG_08814	25.3465	-1.11554	0.613342	-1.8188	0.0689424	0.100105
FOXG_08815	1.74561	-1.22996	1.35676	-0.906541	0.36465	0.431376
FOXG_08816	1.84548	1.80646	1.40976	1.2814	0.200053	0.256958
FOXG_08817	3.68919	-0.705345	1.29818	-0.543336	0.586899	0.64585
FOXG_08818	17.3647	1.71634	0.648978	2.64469	0.00817662	0.0144309
FOXG_08819	0.467884	0.667248	1.8093	0.368787	0.712286	NA
FOXG_08820	0.193788	1.93736	2.06672	0.937409	0.348548	NA
FOXG_08821	14.3076	-2.08102	1.10258	-1.88742	0.0591042	0.0872712
FOXG_08822	7.85885	-3.40195	1.25396	-2.71298	0.00666816	0.0119769
FOXG_08827	14.2572	1.55549	0.590064	2.63614	0.00838558	0.014758
FOXG_08828	1.18115	-0.667024	1.34682	-0.49526	0.620417	0.675722
FOXG_08829	4.57068	3.26957	1.25939	2.59615	0.00942741	0.0164309
FOXG_08830	38.1551	-3.71872	1.02886	-3.6144	0.00030105	0.00068754
FOXG_08831	17.1734	-4.52992	1.26924	-3.56899	0.00035835	0.00080817
FOXG_08832	4.25013	-1.03163	1.3366	-0.771836	0.440211	0.507322
FOXG_08833	4.42298	-2.57226	1.22884	-2.09324	0.0363274	0.0563585
FOXG_08834	13.1694	-3.0373	1.20792	-2.51449	0.0119204	0.0203722
FOXG_08835	3760.77	1.20979	0.0758527	15.9492	2.88e-57	6.46e-56
FOXG_08836	1.73102	-1.22065	1.36631	-0.89339	0.371648	0.438389
FOXG_08837	1.01474	-0.449757	1.45139	-0.30988	0.756652	0.792346
FOXG_08839	1054.89	-0.573554	0.137557	-4.16958	3.05e-05	8.01e-05
FOXG_08841	0.216337	1.78138	1.99686	0.89209	0.372345	NA
FOXG_08842	478.508	-0.902104	0.223596	-4.03453	5.47e-05	0.00013866
FOXG_08843	552.139	0.449332	0.176777	2.5418	0.0110285	0.01899
FOXG_08844	800.302	-1.00365	0.168072	-5.97152	2.35e-09	9.22e-09
FOXG_08845	21.3232	-3.79023	1.19043	-3.18392	0.00145294	0.00296174
FOXG_08846	210.478	-0.462872	0.193338	-2.39411	0.0166609	0.0276927
FOXG_08847	38.3057	-1.135	0.502176	-2.26017	0.0238105	0.038436
FOXG_08848	261.123	-0.759955	0.183626	-4.13861	3.49e-05	9.09e-05
FOXG_08849	29.7056	-0.54588	0.508022	-1.07452	0.282589	0.347124
FOXG_08850	0.682936	0.121418	1.45135	0.0836583	0.933328	NA
FOXG_08851	22.4693	-2.17904	0.850463	-2.56218	0.0104017	0.0179942
FOXG_08852	145.426	1.3477	0.208023	6.47861	9.26e-11	4.03e-10
FOXG_08853	70.5323	2.38297	0.285647	8.34235	7.28e-17	4.49e-16
FOXG_08856	70.6473	-0.696269	0.349602	-1.9916	0.0464145	0.070201
FOXG_08857	82.1482	0.173681	0.286721	0.605747	0.544683	0.606139
FOXG_08860	17.9081	1.09551	0.520365	2.10526	0.0352683	0.0549379
FOXG_08862	12.3062	1.70287	0.638647	2.66638	0.00766741	0.0135989
FOXG_08863	73.9199	1.55359	0.261659	5.93744	2.9e-09	1.12e-08
FOXG_08866	165.008	0.0697901	0.345911	0.201757	0.840107	0.86337
FOXG_08871	9.3447	-0.44853	0.939524	-0.477401	0.633077	0.687367
FOXG_08875	568.473	-0.666631	0.1388	-4.80281	1.56e-06	4.76e-06
FOXG_08877	2.97375	-1.99951	1.28714	-1.55345	0.120316	0.164465
FOXG_08878	12.3171	5.21949	1.14884	4.54328	5.54e-06	1.59e-05
FOXG_08879	1.05062	-0.497168	1.41247	-0.351984	0.72485	0.766155
FOXG_08880	11.2558	-0.156123	0.77996	-0.200168	0.841349	0.864423
FOXG_08881	0.448728	0.727565	1.71708	0.423723	0.671768	NA
FOXG_08883	174.237	6.53178	0.279631	23.3586	1.13e-120	5.6e-119
FOXG_08885	6.67885	6.13061	1.3646	4.49261	7.04e-06	1.99e-05
FOXG_08886	5.2995	-1.41992	1.22342	-1.16061	0.245799	0.307461
FOXG_08889	23.5305	-2.26825	0.889872	-2.54897	0.0108043	0.0186445
FOXG_08893	1.03489	-0.478077	1.39601	-0.342459	0.732005	0.772188
FOXG_08899	574.426	-6.3998	0.657358	-9.73564	2.12e-22	1.73e-21
FOXG_08900	159.103	-5.85761	1.04293	-5.61652	1.95e-08	7.12e-08
FOXG_08902	9.12981	3.12191	0.972451	3.21036	0.00132571	0.00272013
FOXG_08903	35.4812	5.22958	0.482974	10.8279	2.54e-27	2.52e-26
FOXG_08904	34.4659	0.285687	0.417984	0.683488	0.494299	0.558437
FOXG_08905	24.6945	-0.694427	0.578307	-1.20079	0.229831	0.290123
FOXG_08906	20.2657	-1.45861	0.744388	-1.95948	0.0500569	0.075174
FOXG_08910	1.821	-1.29475	1.30598	-0.9914	0.32149	0.387655
FOXG_08911	1.66559	2.6222	1.50872	1.73804	0.0822046	0.116946
FOXG_08912	820.863	0.470618	0.299782	1.56987	0.116446	0.159856
FOXG_08913	5.16464	-2.79805	1.34594	-2.07887	0.0376291	0.0581879
FOXG_08915	9.45615	1.30486	0.744289	1.75316	0.0795746	0.113612
FOXG_08916	5.79863	1.23705	0.928627	1.33212	0.18282	0.237962
FOXG_08917	13.3475	7.08822	0.917317	7.72712	1.1e-14	6.03e-14
FOXG_08921	116.601	0.992066	0.291222	3.40657	0.00065786	0.00142075
FOXG_08922	145.937	0.376131	0.534803	0.703306	0.481865	0.547044
FOXG_08925	1.63225	2.85633	1.56797	1.82168	0.0685041	0.0995174
FOXG_08926	0.431269	0.785614	1.62083	0.484699	0.62789	NA
FOXG_08927	2.10576	0.889605	1.29142	0.688858	0.490912	0.555245
FOXG_08936	1.95033	-1.39054	1.46076	-0.951931	0.341132	0.407492
FOXG_08937	0.905557	-0.287251	1.48928	-0.192879	0.847054	NA
FOXG_08938	7.70652	-3.37517	1.28232	-2.63209	0.00848615	0.0149195
FOXG_08942	76.2366	0.758041	0.436365	1.73717	0.082357	0.117134
FOXG_08943	97.5866	5.11094	0.363121	14.075	5.41e-45	9.28e-44
FOXG_08948	186.05	4.47843	0.397647	11.2623	2.01e-29	2.16e-28
FOXG_08949	131.341	7.9532	0.371963	21.3817	1.98e-101	8.41e-100
FOXG_08950	6.59587	0.581873	0.933228	0.623506	0.532952	0.594639
FOXG_08953	0.725373	0.0329044	1.80463	0.0182333	0.985453	NA
FOXG_08956	0.461629	0.685153	1.9318	0.354671	0.722836	NA
FOXG_08957	0.29536	1.33258	1.80655	0.737641	0.460733	NA
FOXG_08958	0.275793	1.43046	3.39586	0.421236	0.673583	NA
FOXG_08959	3.86484	-2.37983	1.2477	-1.90738	0.0564716	0.0838216
FOXG_08963	0.381873	0.963675	1.97615	0.487653	0.625796	NA
FOXG_08965	4.79769	0.404145	1.11759	0.361621	0.717635	0.760331
FOXG_08966	3.60299	1.87018	1.19639	1.56319	0.118007	0.161681
FOXG_08967	48.1305	-5.01639	1.18443	-4.23529	2.28e-05	6.09e-05
FOXG_08968	16.4011	-1.04969	0.760941	-1.37947	0.167751	0.220816
FOXG_08971	45.7227	-1.95563	0.557305	-3.50908	0.00044966	0.0009976
FOXG_08972	4.72559	-2.67013	1.24467	-2.14525	0.0319325	0.0501894
FOXG_08973	5.88026	-1.65518	1.29008	-1.28301	0.199488	0.256371
FOXG_08974	3.18454	-0.391877	1.34922	-0.290446	0.771475	0.804263
FOXG_08975	27.8558	-0.390146	0.501501	-0.777957	0.436594	0.503691
FOXG_08976	1679.99	-5.34587	0.315188	-16.9609	1.6e-64	4.03e-63
FOXG_08977	696.202	-5.17008	0.403428	-12.8154	1.35e-37	1.86e-36
FOXG_08978	647.938	-6.30825	0.648769	-9.72341	2.4e-22	1.95e-21
FOXG_08979	129.952	-1.12097	0.588797	-1.90384	0.056931	0.0844613
FOXG_08980	28.2454	-0.728743	0.560046	-1.30122	0.193183	0.249401
FOXG_08981	209.793	2.1695	0.200917	10.798	3.52e-27	3.49e-26
FOXG_08982	1029.85	1.39467	0.108823	12.8159	1.34e-37	1.85e-36
FOXG_08984	31.7075	1.70502	0.426255	3.99999	6.33e-05	0.00015921
FOXG_08985	111.966	-1.39095	0.449322	-3.09568	0.00196365	0.00391608
FOXG_08989	4.09601	-2.46204	1.229	-2.00329	0.0451457	0.0684563
FOXG_08992	200.996	14.1799	1.19092	11.9067	1.09e-32	1.3e-31
FOXG_08993	22.6095	8.61543	1.07484	8.01557	1.1e-15	6.38e-15
FOXG_08994	75.2562	2.57213	0.270674	9.50269	2.05e-21	1.58e-20
FOXG_08995	29.8801	6.55988	0.527228	12.4422	1.54e-35	2.02e-34
FOXG_08996	39.6283	7.98229	0.753806	10.5893	3.34e-26	3.18e-25
FOXG_08997	14.4154	9.43303	1.47684	6.38731	1.69e-10	7.21e-10
FOXG_08998	1.14015	-0.616371	1.34861	-0.45704	0.647642	0.699791
FOXG_08999	4.67594	-2.65254	1.22309	-2.16872	0.0301041	0.0476181
FOXG_09007	1.47651	-0.989035	1.31794	-0.75044	0.45299	0.519427
FOXG_09008	0.408428	0.86247	1.65597	0.520826	0.602488	NA
FOXG_09018	2.4198	-1.70361	1.25666	-1.35566	0.175206	0.229486
FOXG_09019	0.558814	0.408961	1.62733	0.251307	0.801576	NA
FOXG_09020	1.74169	-1.23038	1.34044	-0.917894	0.358675	0.425409
FOXG_09021	88.3905	-3.31082	0.602097	-5.49882	3.82e-08	1.37e-07
FOXG_09024	21.5327	-1.57339	0.738509	-2.1305	0.0331308	0.0519283
FOXG_09025	452.019	-0.721135	0.14521	-4.96616	6.83e-07	2.17e-06
FOXG_09026	27.2049	-5.1943	1.19639	-4.34163	1.41e-05	3.85e-05
FOXG_09027	1.58903	2.27808	1.55109	1.4687	0.141913	0.19073
FOXG_09028	5.98304	1.26126	0.930981	1.35476	0.175494	0.22971
FOXG_09029	346.478	0.532433	0.223964	2.37731	0.0174393	0.0289137
FOXG_09030	173.53	-1.66724	0.273224	-6.10209	1.05e-09	4.23e-09
FOXG_09031	270.974	-0.203687	0.275158	-0.740255	0.459146	0.525724
FOXG_09032	215.272	-1.16652	0.223122	-5.22817	1.71e-07	5.79e-07
FOXG_09034	35.6014	2.03421	0.453219	4.48836	7.18e-06	2.03e-05
FOXG_09035	415.396	-1.99233	0.193646	-10.2885	7.94e-25	7.17e-24
FOXG_09036	128.838	-2.55051	0.4322	-5.90122	3.61e-09	1.39e-08
FOXG_09037	305.672	-0.776001	0.195127	-3.97691	6.98e-05	0.00017463
FOXG_09038	84.1213	-2.76108	0.526989	-5.23935	1.61e-07	5.46e-07
FOXG_09039	14.4968	-0.193189	0.675539	-0.285977	0.774896	0.807463
FOXG_09040	214.684	0.589517	0.221076	2.66658	0.00766281	0.0135928
FOXG_09041	222.678	-1.29637	0.220247	-5.88598	3.96e-09	1.52e-08
FOXG_09042	33.187	4.2316	0.519634	8.14341	3.84e-16	2.29e-15
FOXG_09043	56.4644	1.0278	0.381681	2.69281	0.00708516	0.0126546
FOXG_09044	132.833	2.17126	0.220577	9.84355	7.31e-23	6.12e-22
FOXG_09045	26.9314	4.4984	0.432915	10.391	2.73e-25	2.5e-24
FOXG_09046	202.917	2.35024	0.235652	9.97334	1.99e-23	1.71e-22
FOXG_09048	265.856	-1.03427	0.199341	-5.18847	2.12e-07	7.08e-07
FOXG_09049	15.771	-3.30785	1.20051	-2.75537	0.00586262	0.0106313
FOXG_09050	260.622	0.222037	0.286999	0.773651	0.439137	0.506231
FOXG_09051	86.8501	-1.59382	0.37451	-4.25574	2.08e-05	5.58e-05
FOXG_09052	23.8765	0.446656	0.52716	0.847287	0.396835	0.463312
FOXG_09053	25.9476	2.23018	0.427701	5.21435	1.84e-07	6.21e-07
FOXG_09054	0.747161	-0.0047991	1.74068	-0.002757	0.9978	NA
FOXG_09055	3.39204	-0.512818	1.29893	-0.3948	0.69299	0.739585
FOXG_09056	203.465	0.326028	0.209645	1.55514	0.119912	0.164045
FOXG_09057	8.93627	-3.58713	1.22297	-2.93313	0.00335559	0.0063782
FOXG_09058	221.308	2.04146	0.213918	9.5432	1.38e-21	1.07e-20
FOXG_09059	246.62	-1.07801	0.201343	-5.3541	8.6e-08	2.99e-07
FOXG_09060	36.4153	0.10864	0.408754	0.265782	0.790407	0.820847
FOXG_09061	274.552	0.805352	0.161604	4.9835	6.24e-07	1.99e-06
FOXG_09062	346.634	0.714049	0.150568	4.74236	2.11e-06	6.34e-06
FOXG_09063	340.662	2.64298	0.196387	13.4581	2.76e-41	4.29e-40
FOXG_09064	100.823	-2.69583	0.467677	-5.7643	8.2e-09	3.09e-08
FOXG_09065	27.9668	3.48984	0.425381	8.20403	2.32e-16	1.4e-15
FOXG_09066	237.504	-1.86683	0.287211	-6.49984	8.04e-11	3.51e-10
FOXG_09067	209.478	-1.18479	0.32222	-3.67695	0.00023604	0.00054792
FOXG_09068	86.1788	-0.933753	0.333782	-2.79749	0.00515008	0.00944738
FOXG_09069	165.769	1.8915	0.216382	8.74148	2.3e-18	1.55e-17
FOXG_09070	39.0963	-1.39148	0.527536	-2.63769	0.00834719	0.0147014
FOXG_09071	40.949	-0.374948	0.448348	-0.836288	0.402993	0.469624
FOXG_09072	59.8997	-1.4322	0.462264	-3.09824	0.00194674	0.00388563
FOXG_09073	33.2423	-2.37324	0.745718	-3.18249	0.00146014	0.00297539
FOXG_09076	123.229	-0.983602	0.287837	-3.41722	0.00063264	0.00137159
FOXG_09077	622.564	0.957809	0.13308	7.19727	6.14e-13	3.09e-12
FOXG_09079	519.78	2.00627	0.16254	12.3432	5.3e-35	6.8e-34
FOXG_09080	37.0909	-4.62809	1.19242	-3.88125	0.00010392	0.0002541
FOXG_09081	541.51	-3.02697	0.267102	-11.3326	9.04e-30	9.84e-29
FOXG_09082	261.056	-1.25037	0.308346	-4.05507	5.01e-05	0.00012775
FOXG_09083	57.3333	-1.35228	0.450181	-3.00385	0.00266583	0.00516424
FOXG_09084	71.3046	-2.48145	0.570188	-4.35199	1.35e-05	3.69e-05
FOXG_09086	319.111	0.868688	0.177251	4.90089	9.54e-07	2.98e-06
FOXG_09087	454.608	2.52374	0.154251	16.3612	3.62e-60	8.56e-59
FOXG_09088	159.244	1.5648	0.217401	7.19776	6.12e-13	3.08e-12
FOXG_09089	99.9446	1.99189	0.234316	8.50086	1.88e-17	1.2e-16
FOXG_09090	32.3191	-0.244798	0.457653	-0.5349	0.592719	0.650867
FOXG_09093	5.05816	0.20158	1.07339	0.187797	0.851036	0.872563
FOXG_09094	14.9375	-0.846181	0.757263	-1.11742	0.263815	0.327179
FOXG_09095	95.3839	-2.14649	0.425542	-5.04413	4.56e-07	1.47e-06
FOXG_09096	106.37	0.711242	0.255369	2.78515	0.00535033	0.0097845
FOXG_09097	1.042	-0.48898	1.57153	-0.311149	0.755687	0.791476
FOXG_09098	4.68962	-2.65906	1.30201	-2.04227	0.0411247	0.0629242
FOXG_09100	19.0808	-3.62015	1.19366	-3.03283	0.00242275	0.00473468
FOXG_09102	20.1906	2.78659	0.622001	4.48004	7.46e-06	2.1e-05
FOXG_09105	21.5555	-1.56828	0.738757	-2.12287	0.0337651	0.0528249
FOXG_09107	1.08835	-0.548357	1.39916	-0.391919	0.695118	0.741243
FOXG_09108	76.8252	-6.69175	1.18877	-5.62914	1.81e-08	6.64e-08
FOXG_09110	14.2527	-2.1093	1.04143	-2.0254	0.0428263	0.0652559
FOXG_09111	6.28117	-0.402941	1.27091	-0.317049	0.751206	0.787616
FOXG_09112	609.872	-1.70493	0.213981	-7.96769	1.62e-15	9.34e-15
FOXG_09114	1.99455	-1.42227	1.39188	-1.02184	0.306858	0.372356
FOXG_09116	90.2893	-2.06122	0.422702	-4.8763	1.08e-06	3.36e-06
FOXG_09117	51.8791	-0.804122	0.412886	-1.94756	0.0514671	0.0771065
FOXG_09118	258.548	-0.180302	0.196577	-0.917206	0.359035	0.425793
FOXG_09119	19.1869	-0.0751647	0.574243	-0.130893	0.89586	0.910815
FOXG_09120	123.306	-1.84083	0.34622	-5.31693	1.06e-07	3.64e-07
FOXG_09121	35.0479	1.15408	0.39894	2.89285	0.00381759	0.00718163
FOXG_09122	11.1451	0.685453	0.729845	0.939176	0.34764	0.414058
FOXG_09123	152.427	-1.14853	0.261906	-4.38526	1.16e-05	3.19e-05
FOXG_09125	38.2274	7.92155	0.634271	12.4892	8.55e-36	1.13e-34
FOXG_09126	33.7575	0.553274	0.403892	1.36986	0.170732	0.224269
FOXG_09129	11.8546	8.26406	1.32928	6.21694	5.07e-10	2.09e-09
FOXG_09130	17.534	6.63114	0.767017	8.64536	5.36e-18	3.54e-17
FOXG_09131	169.78	6.7725	0.257842	26.2661	4.68e-152	2.97e-150
FOXG_09132	4.6782	0.408544	1.09949	0.371575	0.710209	0.753344
FOXG_09133	0.851574	-0.194833	1.53361	-0.127043	0.898907	NA
FOXG_09135	1.94098	1.15479	1.32454	0.871841	0.383295	0.449937
FOXG_09137	0.318201	1.22602	2.01995	0.606956	0.54388	NA
FOXG_09140	16.7599	3.27088	0.698237	4.68448	2.81e-06	8.3e-06
FOXG_09141	26.3086	0.985047	0.496798	1.98279	0.0473906	0.0715225
FOXG_09142	52.803	-1.52029	0.595313	-2.55377	0.0106564	0.0184134
FOXG_09143	0.389975	0.929778	1.86192	0.499364	0.617523	NA
FOXG_09146	1.94817	1.48948	1.39191	1.07009	0.284577	0.3491
FOXG_09147	44.1734	12	1.26453	9.48969	2.32e-21	1.78e-20
FOXG_09148	32.7433	4.17107	0.480179	8.68649	3.74e-18	2.48e-17
FOXG_09149	0.461217	0.685268	1.66894	0.410602	0.681365	NA
FOXG_09150	14.3303	0.395527	0.628841	0.628977	0.529364	0.591247
FOXG_09151	720.064	3.97837	0.262687	15.1449	8.19e-52	1.64e-50
FOXG_09152	127.269	-2.29485	0.385835	-5.94774	2.72e-09	1.06e-08
FOXG_09153	60.4707	0.972311	0.302723	3.21189	0.00131865	0.00270799
FOXG_09154	87.2609	0.150808	0.359209	0.419833	0.674608	0.723281
FOXG_09155	602.329	-1.7938	0.16905	-10.6111	2.65e-26	2.54e-25
FOXG_09157	17.5068	1.65262	0.573529	2.8815	0.00395783	0.00743016
FOXG_09159	501.422	1.85795	0.179613	10.3442	4.45e-25	4.06e-24
FOXG_09160	81.4614	-0.528419	0.325914	-1.62134	0.104944	0.145564
FOXG_09161	80.7931	-0.971673	0.418176	-2.3236	0.0201471	0.0330206
FOXG_09162	40.1361	0.212926	0.49411	0.430928	0.666521	0.715826
FOXG_09163	10.7835	-2.69176	1.20211	-2.2392	0.0251432	0.0403132
FOXG_09164	224.651	1.17227	0.177095	6.61945	3.61e-11	1.61e-10
FOXG_09165	4987.17	2.71624	0.214653	12.6541	1.06e-36	1.44e-35
FOXG_09166	55.7752	-1.66714	0.503168	-3.31328	0.00092208	0.00194126
FOXG_09167	15.9008	-2.29144	1.03767	-2.20826	0.0272261	0.0433894
FOXG_09168	208.757	1.01072	0.170126	5.94101	2.83e-09	1.1e-08
FOXG_09171	200.682	-1.35368	0.254214	-5.32496	1.01e-07	3.48e-07
FOXG_09173	582.594	3.06612	0.115966	26.4398	4.78e-154	3.12e-152
FOXG_09174	307.227	2.11908	0.18026	11.7557	6.6e-32	7.7e-31
FOXG_09175	172.175	0.508542	0.209478	2.42766	0.0151967	0.0254513
FOXG_09176	464.371	2.55957	0.162845	15.7178	1.14e-55	2.47e-54
FOXG_09177	0.195776	1.92477	2.07439	0.927872	0.353474	NA
FOXG_09179	37.5457	0.830415	0.429718	1.93246	0.0533024	0.079585
FOXG_09180	198.748	-0.194537	0.204342	-0.95202	0.341087	0.407479
FOXG_09181	60.8742	-1.63034	0.471608	-3.45698	0.00054627	0.00119608
FOXG_09182	126.092	0.987029	0.209212	4.71784	2.38e-06	7.11e-06
FOXG_09183	472.943	1.60936	0.136501	11.7901	4.39e-32	5.16e-31
FOXG_09184	330.194	-3.21119	0.325898	-9.85338	6.63e-23	5.56e-22
FOXG_09185	96.3124	-0.389693	0.304396	-1.28021	0.20047	0.257409
FOXG_09186	436.178	2.47433	0.213907	11.5673	6.03e-31	6.83e-30
FOXG_09187	376.482	-2.03247	0.20538	-9.89616	4.33e-23	3.65e-22
FOXG_09188	595.994	-2.53846	0.218481	-11.6187	3.31e-31	3.8e-30
FOXG_09189	70.7796	-2.09574	0.485089	-4.32032	1.56e-05	4.22e-05
FOXG_09190	353.957	4.21108	0.293029	14.3709	7.88e-47	1.41e-45
FOXG_09191	409.25	3.542	0.293262	12.0779	1.38e-33	1.69e-32
FOXG_09192	9.84809	-0.492156	0.923021	-0.533201	0.593894	0.651797
FOXG_09193	34.8222	-3.58004	1.02786	-3.48298	0.00049586	0.00109234
FOXG_09194	119.945	-0.90763	0.271744	-3.34002	0.00083773	0.00177595
FOXG_09195	19.0649	-4.68159	1.22295	-3.82811	0.00012913	0.00031246
FOXG_09196	8.09576	0.0124385	1.02403	0.0121466	0.990309	0.991561
FOXG_09197	7.01089	1.95593	0.808116	2.42036	0.015505	0.0259346
FOXG_09198	2.02213	1.2834	1.41179	0.909062	0.363317	0.429928
FOXG_09199	18.9368	0.425279	0.593292	0.716812	0.47349	0.539341
FOXG_09200	22.9782	-4.95084	1.26525	-3.91295	9.12e-05	0.0002246
FOXG_09201	323.307	-4.52753	0.524031	-8.6398	5.63e-18	3.71e-17
FOXG_09202	148.054	-0.327755	0.33056	-0.991517	0.321433	0.387626
FOXG_09204	70.132	-1.32251	0.394062	-3.35608	0.00079054	0.00168404
FOXG_09207	31.1621	-1.19777	0.570475	-2.09961	0.0357631	0.0556357
FOXG_09208	19.4005	0.72788	0.521896	1.39468	0.163111	0.21533
FOXG_09209	91.6226	-1.69186	0.374313	-4.51991	6.19e-06	1.77e-05
FOXG_09210	14.0015	-2.06685	1.03907	-1.98913	0.0466869	0.0705322
FOXG_09211	384.939	-0.127255	0.144524	-0.88051	0.378583	0.445087
FOXG_09212	185.895	-0.775308	0.218969	-3.54072	0.00039904	0.00089314
FOXG_09213	81.6992	-0.412616	0.301807	-1.36715	0.171577	0.225254
FOXG_09214	179.317	-3.96824	0.526138	-7.54221	4.62e-14	2.45e-13
FOXG_09215	67.99	-5.526	1.18193	-4.67541	2.93e-06	8.66e-06
FOXG_09218	53.5697	-1.99481	0.525442	-3.79644	0.00014679	0.00035282
FOXG_09219	115.22	-0.322532	0.253557	-1.27203	0.203362	0.260757
FOXG_09220	69.6584	-2.06009	0.500097	-4.11939	3.8e-05	9.83e-05
FOXG_09221	103.154	9.35358	0.589565	15.8652	1.1e-56	2.43e-55
FOXG_09222	148.678	-0.384814	0.240557	-1.59968	0.109671	0.151483
FOXG_09223	36.3176	-4.5909	1.2009	-3.82289	0.0001319	0.0003187
FOXG_09224	309.279	0.808786	0.203557	3.97328	7.09e-05	0.00017717
FOXG_09225	143.621	-1.04177	0.280312	-3.71646	0.00020204	0.0004739
FOXG_09226	350.773	0.169253	0.140035	1.20865	0.226799	0.286721
FOXG_09227	155.318	-1.85058	0.318201	-5.81576	6.04e-09	2.29e-08
FOXG_09228	292.766	-1.70548	0.223698	-7.62401	2.46e-14	1.33e-13
FOXG_09229	164.834	-6.81882	1.19087	-5.72591	1.03e-08	3.84e-08
FOXG_09230	3557.02	2.42409	0.11933	20.3142	9.62e-92	3.62e-90
FOXG_09231	12.241	0.246124	0.737566	0.333698	0.738608	0.777427
FOXG_09232	7.38115	-3.31187	1.20566	-2.74692	0.00601572	0.0108824
FOXG_09234	38.5851	-5.69844	1.18845	-4.79483	1.63e-06	4.95e-06
FOXG_09235	10.9518	-2.73339	1.19501	-2.28734	0.022176	0.0360424
FOXG_09236	37.7248	-3.05529	0.844115	-3.61952	0.00029515	0.000675
FOXG_09237	114.545	-0.676574	0.290227	-2.33119	0.0197434	0.0324127
FOXG_09240	7.57299	1.28685	0.799158	1.61026	0.107341	0.148593
FOXG_09241	383.432	2.92917	0.198149	14.7827	1.9e-49	3.6e-48
FOXG_09242	51.6672	-4.18055	1.02565	-4.076	4.58e-05	0.00011747
FOXG_09243	277.166	1.73683	0.191606	9.06456	1.25e-19	8.92e-19
FOXG_09244	345.186	-2.20014	0.28778	-7.64521	2.09e-14	1.13e-13
FOXG_09245	1454.04	-0.385078	0.167494	-2.29905	0.0215018	0.0350523
FOXG_09246	28.5303	-1.69929	0.689337	-2.46511	0.0136971	0.023093
FOXG_09247	251.939	0.0436409	0.1984	0.219964	0.825899	0.850757
FOXG_09248	48.554	-0.30901	0.411318	-0.751268	0.452492	0.518906
FOXG_09249	501.648	0.987487	0.171828	5.74696	9.09e-09	3.4e-08
FOXG_09250	55.4008	-2.84926	0.661191	-4.30928	1.64e-05	4.43e-05
FOXG_09251	30.1918	-0.324878	0.506415	-0.641525	0.521181	0.583534
FOXG_09254	1068.98	0.253842	0.0896519	2.83142	0.00463415	0.0085885
FOXG_09255	74.2113	0.042035	0.314688	0.133577	0.893737	0.909046
FOXG_09256	338.373	-2.44756	0.251513	-9.73135	2.22e-22	1.81e-21
FOXG_09257	337.027	1.57544	0.169347	9.30303	1.36e-20	1.02e-19
FOXG_09258	11.7916	0.46583	0.720568	0.646477	0.517971	0.580366
FOXG_09259	25.961	-1.17716	0.61896	-1.90184	0.0571925	0.0848068
FOXG_09260	742.664	3.63431	0.178355	20.3768	2.69e-92	1.01e-90
FOXG_09261	78.8973	-1.17081	0.355417	-3.2942	0.00098702	0.00206989
FOXG_09262	17.4067	2.55285	0.592037	4.31198	1.62e-05	4.38e-05
FOXG_09263	86.114	-1.24915	0.372393	-3.35438	0.00079542	0.00169412
FOXG_09264	51.4361	1.25956	0.355186	3.54621	0.00039082	0.00087573
FOXG_09265	5.46546	1.35915	0.966404	1.4064	0.159607	0.211187
FOXG_09266	188.94	-1.27997	0.268131	-4.77368	1.81e-06	5.47e-06
FOXG_09267	939.481	-1.99343	0.150593	-13.2372	5.35e-40	7.99e-39
FOXG_09268	25.3655	-1.90477	0.735976	-2.58809	0.00965095	0.0167934
FOXG_09269	11.3479	-0.151248	0.761776	-0.198547	0.842617	0.865426
FOXG_09270	46.8117	-1.30797	0.470079	-2.78245	0.00539499	0.00986161
FOXG_09271	112.52	-1.13426	0.300381	-3.77606	0.00015933	0.00038072
FOXG_09272	66.151	-5.48234	1.18395	-4.63056	3.65e-06	1.07e-05
FOXG_09273	3647.09	-0.293186	0.181101	-1.61891	0.105466	0.146219
FOXG_09274	569.412	0.324815	0.176431	1.84103	0.065617	0.0957096
FOXG_09275	24.2744	2.6755	0.641497	4.17071	3.04e-05	7.97e-05
FOXG_09276	2.65743	-1.83965	1.2795	-1.43778	0.150496	0.200932
FOXG_09277	290.26	2.14042	0.16328	13.1089	2.93e-39	4.26e-38
FOXG_09278	1100.56	1.12397	0.096559	11.6403	2.57e-31	2.96e-30
FOXG_09279	51.6945	-4.18467	1.02818	-4.06999	4.7e-05	0.00012028
FOXG_09280	72.0526	-0.863038	0.343829	-2.51008	0.0120704	0.0205811
FOXG_09281	80.4552	5.54683	0.35834	15.4792	4.79e-54	1.01e-52
FOXG_09282	2551.32	-0.325152	0.155727	-2.08796	0.0368018	0.0570423
FOXG_09283	238.713	1.04587	0.2347	4.45619	8.34e-06	2.34e-05
FOXG_09286	35.0874	0.674138	0.424361	1.58859	0.112152	0.154623
FOXG_09287	76.2415	-1.75135	0.422402	-4.14617	3.38e-05	8.82e-05
FOXG_09288	43.8599	-1.39831	0.51746	-2.70226	0.00688695	0.0123418
FOXG_09289	236.51	-2.22109	0.273542	-8.11976	4.67e-16	2.77e-15
FOXG_09290	126.582	-1.16608	0.306935	-3.79912	0.00014521	0.0003491
FOXG_09291	98.3884	2.4807	0.334588	7.41419	1.22e-13	6.35e-13
FOXG_09292	98.7018	-0.775578	0.297749	-2.6048	0.00919276	0.0160643
FOXG_09293	70.6504	-4.04411	0.843353	-4.79528	1.62e-06	4.94e-06
FOXG_09294	204.559	0.955607	0.259181	3.68703	0.00022689	0.00052833
FOXG_09295	346.109	-1.72308	0.326837	-5.272	1.35e-07	4.6e-07
FOXG_09296	11.34	0.568215	0.684366	0.830279	0.406381	0.473016
FOXG_09297	140.141	-1.90111	0.321589	-5.91161	3.39e-09	1.31e-08
FOXG_09298	281.427	-1.11623	0.210166	-5.31117	1.09e-07	3.75e-07
FOXG_09300	78.6721	0.787728	0.261019	3.0179	0.00254537	0.00495229
FOXG_09301	14.968	7.56286	0.900503	8.39848	4.52e-17	2.82e-16
FOXG_09302	50.973	-1.68811	0.495388	-3.40765	0.00065524	0.00141628
FOXG_09303	433.521	0.605583	0.122698	4.93556	7.99e-07	2.52e-06
FOXG_09304	273.05	3.466	0.263867	13.1354	2.06e-39	3.03e-38
FOXG_09305	76.9621	-0.467575	0.326959	-1.43007	0.152697	0.20339
FOXG_09306	46.7368	-2.26922	0.609557	-3.72273	0.00019708	0.00046365
FOXG_09307	146.365	1.42719	0.233324	6.11677	9.55e-10	3.87e-09
FOXG_09308	2.86756	-1.94966	1.26811	-1.53745	0.124182	0.169069
FOXG_09309	74.1243	-0.919167	0.348409	-2.63819	0.00833507	0.0146844
FOXG_09312	7.25422	-2.00933	1.21314	-1.65631	0.0976593	0.136447
FOXG_09313	294.585	2.51793	0.192715	13.0655	5.18e-39	7.47e-38
FOXG_09314	174.558	1.09708	0.207177	5.29535	1.19e-07	4.08e-07
FOXG_09315	425.904	-3.42161	0.314345	-10.8849	1.36e-27	1.37e-26
FOXG_09316	5.27618	1.49686	1.14711	1.3049	0.191928	0.248023
FOXG_09317	848.653	7.04264	0.161835	43.5175	0	0
FOXG_09318	75.1143	-1.31917	0.373811	-3.52898	0.00041716	0.00093054
FOXG_09319	69.1889	-1.41391	0.405881	-3.48357	0.00049477	0.00109035
FOXG_09320	599.668	0.17337	0.137395	1.26184	0.207008	0.264945
FOXG_09322	410.384	-2.18804	0.212147	-10.3138	6.1e-25	5.52e-24
FOXG_09323	180.484	-1.92263	0.283141	-6.79037	1.12e-11	5.15e-11
FOXG_09324	93.479	-0.224497	0.313856	-0.715288	0.474431	0.540309
FOXG_09325	261.776	-1.0342	0.193312	-5.34991	8.8e-08	3.05e-07
FOXG_09326	238.31	-0.90561	0.226777	-3.9934	6.51e-05	0.00016347
FOXG_09327	81.6268	-0.342939	0.299766	-1.14402	0.252615	0.315032
FOXG_09328	6.9706	4.13656	1.06828	3.87218	0.00010786	0.0002632
FOXG_09329	78.749	-0.946132	0.342446	-2.76286	0.00572971	0.0104126
FOXG_09330	127.952	-1.42169	0.307709	-4.62025	3.83e-06	1.12e-05
FOXG_09331	58.2068	0.877623	0.387213	2.26651	0.0234201	0.0378624
FOXG_09332	60.8443	0.284675	0.312434	0.911151	0.362216	0.428795
FOXG_09333	47.0847	0.944632	0.334961	2.82013	0.00480045	0.00886628
FOXG_09334	194.71	0.115865	0.182229	0.63582	0.524894	0.586972
FOXG_09335	25.8102	-0.486672	0.547323	-0.889186	0.373903	0.440454
FOXG_09336	2.48978	-1.74613	1.30317	-1.33992	0.180272	0.235058
FOXG_09337	683.818	-2.79088	0.243405	-11.466	1.95e-30	2.18e-29
FOXG_09338	187.795	0.891768	0.238057	3.74604	0.00017965	0.00042594
FOXG_09340	78.8492	-2.6569	0.530145	-5.01165	5.4e-07	1.74e-06
FOXG_09341	17.2842	-0.193007	0.619131	-0.311739	0.755239	0.791124
FOXG_09342	5668.49	-1.04387	0.121514	-8.59052	8.66e-18	5.64e-17
FOXG_09343	7.70743	-0.8801	1.06654	-0.825193	0.409262	0.475996
FOXG_09344	0.287288	1.36762	1.90054	0.719596	0.471774	NA
FOXG_09345	169.316	-1.30916	0.293368	-4.46253	8.1e-06	2.27e-05
FOXG_09346	70.1994	0.205996	0.411271	0.500876	0.616459	0.672212
FOXG_09347	21.547	-2.81191	1.03201	-2.72468	0.00643637	0.0115868
FOXG_09348	229.692	-0.704861	0.211825	-3.32756	0.00087611	0.00185137
FOXG_09349	238.909	1.22343	0.180716	6.7699	1.29e-11	5.91e-11
FOXG_09352	197.447	-1.89823	0.28382	-6.68813	2.26e-11	1.02e-10
FOXG_09353	9.11769	-1.20811	1.11559	-1.08293	0.278841	0.34334
FOXG_09354	49.1508	-2.34913	0.599135	-3.92087	8.82e-05	0.00021761
FOXG_09355	80.2038	0.621814	0.26843	2.31648	0.0205319	0.0336048
FOXG_09356	43.0486	-2.42312	0.658152	-3.68169	0.00023169	0.00053846
FOXG_09357	0.78989	-0.0860697	1.44765	-0.0594549	0.95259	NA
FOXG_09358	1.02439	-0.461469	1.37297	-0.33611	0.736788	0.775786
FOXG_09359	1401.92	1.7319	0.109645	15.7955	3.34e-56	7.24e-55
FOXG_09361	66.7995	0.232199	0.331626	0.700183	0.483813	0.548836
FOXG_09362	86.5888	-2.44419	0.599767	-4.07522	4.6e-05	0.00011781
FOXG_09363	99.002	0.75893	0.267846	2.83346	0.00460473	0.00854598
FOXG_09364	1381.25	-1.73707	0.106816	-16.2622	1.83e-59	4.28e-58
FOXG_09365	74.5543	-0.391524	0.320344	-1.2222	0.221633	0.280998
FOXG_09366	711.684	2.39707	0.119469	20.0644	1.51e-89	5.45e-88
FOXG_09367	380.753	0.869007	0.140642	6.17885	6.46e-10	2.64e-09
FOXG_09368	224.133	1.01526	0.1765	5.75219	8.81e-09	3.31e-08
FOXG_09369	85.0744	0.578725	0.259312	2.23177	0.0256304	0.0410224
FOXG_09371	166.292	6.15645	0.279759	22.0063	2.51e-107	1.12e-105
FOXG_09372	186.036	-1.10059	0.295171	-3.72867	0.00019249	0.00045366
FOXG_09375	267.849	-1.18114	0.195489	-6.04199	1.52e-09	6.05e-09
FOXG_09376	146.469	-0.61772	0.247994	-2.49086	0.0127434	0.0216201
FOXG_09377	201.813	-0.170014	0.247726	-0.6863	0.492524	0.556856
FOXG_09378	159.821	-1.56932	0.348459	-4.50359	6.68e-06	1.9e-05
FOXG_09379	28.0183	1.30802	0.496224	2.63594	0.00839052	0.0147645
FOXG_09380	107.527	0.249219	0.293693	0.84857	0.39612	0.462751
FOXG_09381	351.8	-0.715028	0.172992	-4.13329	3.58e-05	9.3e-05
FOXG_09382	127.523	-1.64477	0.311306	-5.28345	1.27e-07	4.34e-07
FOXG_09383	41.0066	-2.03235	0.602016	-3.37591	0.00073572	0.00157629
FOXG_09384	44.8982	0.00400699	0.451848	0.00886801	0.992924	0.993845
FOXG_09385	83.9942	0.563135	0.265573	2.12045	0.0339682	0.0530867
FOXG_09386	247.033	-1.58177	0.225931	-7.00109	2.54e-12	1.23e-11
FOXG_09387	270.821	-0.661947	0.17684	-3.7432	0.00018169	0.00043044
FOXG_09388	18.3067	-3.54368	1.189	-2.98039	0.00287879	0.00554187
FOXG_09389	89.7726	-2.18111	0.448795	-4.85993	1.17e-06	3.63e-06
FOXG_09390	452.7	-0.15858	0.130579	-1.21444	0.22458	0.284219
FOXG_09391	573.834	3.60653	0.257209	14.0218	1.15e-44	1.95e-43
FOXG_09392	488.845	0.345924	0.134715	2.56783	0.0102337	0.017727
FOXG_09393	215.69	0.526601	0.18898	2.78654	0.00532743	0.00974412
FOXG_09394	55.1898	-0.946116	0.414139	-2.28454	0.02234	0.0362891
FOXG_09395	165.202	0.221667	0.197934	1.1199	0.262755	0.326035
FOXG_09396	9.74695	-3.71279	1.21508	-3.0556	0.00224613	0.0044164
FOXG_09397	59.0846	-2.39358	0.566663	-4.22399	2.4e-05	6.37e-05
FOXG_09398	10.0114	-3.75095	1.20844	-3.10397	0.00190942	0.00382076
FOXG_09399	1112.51	-0.0780683	0.154715	-0.504594	0.613844	0.670099
FOXG_09400	4.03105	-0.904992	1.26082	-0.717779	0.472893	0.538765
FOXG_09401	98.8527	0.11057	0.276826	0.399419	0.689585	0.736931
FOXG_09402	1379.48	-0.641574	0.128706	-4.98481	6.2e-07	1.98e-06
FOXG_09403	29.6063	-0.547305	0.511061	-1.07092	0.284206	0.348769
FOXG_09404	121.768	0.1382	0.275894	0.500916	0.61643	0.672212
FOXG_09405	85.1566	-0.60476	0.311568	-1.94102	0.0522562	0.0781605
FOXG_09406	194.814	-1.05128	0.229587	-4.57899	4.67e-06	1.35e-05
FOXG_09407	83.4038	3.32253	0.262559	12.6544	1.06e-36	1.44e-35
FOXG_09408	15.5556	-0.941742	0.750893	-1.25416	0.209783	0.267862
FOXG_09409	9.81886	-1.41329	1.07456	-1.31522	0.188435	0.244014
FOXG_09410	15.1066	0.283185	0.647909	0.437076	0.662056	0.712126
FOXG_09411	214.844	-1.88132	0.26144	-7.196	6.2e-13	3.12e-12
FOXG_09415	40.8575	-3.83074	1.02735	-3.72874	0.00019244	0.00045363
FOXG_09416	258.983	-1.42956	0.235502	-6.07025	1.28e-09	5.12e-09
FOXG_09417	169.818	0.581414	0.219731	2.64603	0.0081442	0.0143801
FOXG_09418	304.171	-3.00409	0.309899	-9.69378	3.2e-22	2.58e-21
FOXG_09419	36.9919	-3.66949	1.03034	-3.56142	0.00036885	0.00082995
FOXG_09420	60.5413	-2.44065	0.553707	-4.40784	1.04e-05	2.89e-05
FOXG_09421	114.992	-0.110056	0.240941	-0.456775	0.647833	0.699879
FOXG_09424	176.468	0.917646	0.211267	4.34353	1.4e-05	3.82e-05
FOXG_09425	82.7598	-1.26572	0.354355	-3.5719	0.00035439	0.00080045
FOXG_09426	41.6483	-2.06866	0.607579	-3.40475	0.00066224	0.00142969
FOXG_09427	3.28752	-2.14394	1.24568	-1.72109	0.0852338	0.120835
FOXG_09428	50.6313	-1.10867	0.633558	-1.7499	0.0801349	0.114302
FOXG_09431	132.243	-2.71116	0.432129	-6.27397	3.52e-10	1.47e-09
FOXG_09432	487.121	2.37295	0.140751	16.8592	8.98e-64	2.24e-62
FOXG_09433	97.2525	0.957869	0.296621	3.22927	0.00124106	0.0025615
FOXG_09435	261.841	3.1923	0.265587	12.0198	2.8e-33	3.4e-32
FOXG_09436	132.165	2.60167	0.272828	9.53596	1.49e-21	1.15e-20
FOXG_09437	0.241166	1.62689	2.32445	0.699902	0.483989	NA
FOXG_09438	45.7443	-0.886285	0.467862	-1.89433	0.0581812	0.0861439
FOXG_09439	203.856	-1.52463	0.30515	-4.99635	5.84e-07	1.87e-06
FOXG_09440	37.6822	4.67115	0.406887	11.4802	1.66e-30	1.86e-29
FOXG_09442	173.517	-1.04174	0.257276	-4.04912	5.14e-05	0.00013077
FOXG_09443	486.436	-2.93054	0.325127	-9.01352	2e-19	1.41e-18
FOXG_09444	39.5618	-0.339668	0.421196	-0.806438	0.419991	0.486805
FOXG_09445	244.753	0.641296	0.185643	3.45445	0.00055141	0.0012071
FOXG_09446	1016.96	2.70894	0.0936711	28.9198	6.74e-184	5.45e-182
FOXG_09447	1445.17	-0.536983	0.110607	-4.85487	1.2e-06	3.71e-06
FOXG_09448	165.588	-2.36934	0.34055	-6.95741	3.47e-12	1.66e-11
FOXG_09449	156.354	-0.451119	0.22452	-2.00926	0.0445097	0.0675523
FOXG_09450	35.8873	-2.97398	0.849967	-3.49894	0.00046711	0.00103304
FOXG_09451	14.2379	-2.07898	1.03873	-2.00147	0.0453422	0.068728
FOXG_09452	9.37488	-3.65774	1.20131	-3.04479	0.00232844	0.00456538
FOXG_09453	545.128	-0.480366	0.137837	-3.48503	0.00049208	0.00108481
FOXG_09454	102.816	-3.83339	0.652266	-5.87703	4.18e-09	1.6e-08
FOXG_09455	391.911	-1.13573	0.218089	-5.20762	1.91e-07	6.42e-07
FOXG_09456	77.0166	-0.712626	0.414338	-1.71991	0.085448	0.121096
FOXG_09457	135.929	0.148318	0.357115	0.415324	0.677905	0.726017
FOXG_09458	30.4217	-0.302698	0.478743	-0.632277	0.527206	0.589169
FOXG_09459	29.7457	4.15931	0.466093	8.92379	4.51e-19	3.15e-18
FOXG_09460	86.0658	-1.71839	0.389473	-4.41209	1.02e-05	2.84e-05
FOXG_09461	78.0645	-2.64405	0.528169	-5.00606	5.56e-07	1.79e-06
FOXG_09462	381.334	-2.18685	0.224855	-9.7256	2.35e-22	1.91e-21
FOXG_09463	291.156	-0.542859	0.174281	-3.11485	0.00184038	0.00369319
FOXG_09464	372.339	1.68358	0.12509	13.4589	2.73e-41	4.24e-40
FOXG_09465	2229.67	-0.257524	0.14358	-1.79358	0.0728795	0.105102
FOXG_09466	245.906	-1.51474	0.319084	-4.74715	2.06e-06	6.19e-06
FOXG_09467	328.368	-1.27944	0.210683	-6.07281	1.26e-09	5.04e-09
FOXG_09468	566.31	-1.54744	0.155468	-9.95346	2.44e-23	2.07e-22
FOXG_09469	17.1897	-2.40859	1.05896	-2.27447	0.0229375	0.0371581
FOXG_09470	175.302	-0.221722	0.261449	-0.848051	0.39641	0.462952
FOXG_09471	398.888	1.29171	0.141173	9.14984	5.7e-20	4.12e-19
FOXG_09472	287.893	-2.60422	0.602563	-4.3219	1.55e-05	4.19e-05
FOXG_09473	1837.99	0.83727	0.0959558	8.72558	2.65e-18	1.77e-17
FOXG_09474	161.736	-0.158047	0.24087	-0.656151	0.511727	0.57414
FOXG_09475	293.062	-0.0272648	0.157787	-0.172795	0.862813	0.882277
FOXG_09476	1952.09	2.34856	0.120028	19.5668	2.97e-85	1.02e-83
FOXG_09477	288.199	-3.83925	0.399642	-9.60672	7.49e-22	5.91e-21
FOXG_09478	138.005	3.3119	0.274641	12.059	1.74e-33	2.13e-32
FOXG_09479	124.902	1.05824	0.326285	3.2433	0.00118152	0.00245054
FOXG_09480	280.67	-0.147346	0.188745	-0.780661	0.435002	0.502049
FOXG_09482	270.707	-1.56584	0.219111	-7.14633	8.91e-13	4.43e-12
FOXG_09483	2.94165	-1.98324	1.26602	-1.56652	0.117227	0.160798
FOXG_09486	16.0588	-0.994646	0.748456	-1.32893	0.183871	0.239147
FOXG_09487	24.1424	-0.292079	0.540534	-0.540352	0.588954	0.647452
FOXG_09488	217.303	1.35255	0.160018	8.45247	2.85e-17	1.8e-16
FOXG_09489	36.5076	-2.5193	0.745467	-3.37949	0.00072619	0.00155673
FOXG_09490	38.8969	-5.70948	1.18663	-4.81149	1.5e-06	4.57e-06
FOXG_09491	115.748	-1.36208	0.310713	-4.38373	1.17e-05	3.21e-05
FOXG_09492	695.071	-3.39055	0.221658	-15.2963	8.09e-53	1.65e-51
FOXG_09493	466.25	5.99415	0.195004	30.7385	1.74e-207	1.71e-205
FOXG_09494	105.242	-0.166547	0.253513	-0.656957	0.511209	0.573638
FOXG_09495	58.1774	-1.05886	0.401602	-2.63659	0.0083743	0.0147447
FOXG_09496	7.52796	3.21385	0.761082	4.22273	2.41e-05	6.41e-05
FOXG_09497	142.751	1.93687	0.229009	8.45762	2.73e-17	1.73e-16
FOXG_09498	37.1694	-1.30497	0.52855	-2.46896	0.0135507	0.0228688
FOXG_09499	64.3663	-1.40658	0.421015	-3.34092	0.00083503	0.00177054
FOXG_09500	276.683	-1.31147	0.199769	-6.56495	5.21e-11	2.3e-10
FOXG_09501	97.1174	-1.19353	0.320258	-3.72677	0.00019395	0.00045701
FOXG_09502	56.3094	0.0287156	0.34919	0.0822347	0.93446	0.944436
FOXG_09503	160.19	-5.87159	1.02678	-5.71846	1.07e-08	4.01e-08
FOXG_09505	952.258	0.448385	0.0943	4.75488	1.99e-06	5.97e-06
FOXG_09506	542.343	-0.718564	0.148894	-4.82603	1.39e-06	4.27e-06
FOXG_09507	97.0682	0.127221	0.417424	0.304777	0.760536	0.795642
FOXG_09508	53.0692	-0.883585	0.461879	-1.91302	0.0557452	0.0829195
FOXG_09509	104.68	0.594785	0.229894	2.58721	0.00967575	0.0168316
FOXG_09510	19.3165	0.331913	0.630714	0.526249	0.598715	0.656117
FOXG_09511	51.2971	-1.28281	0.477813	-2.68475	0.00725841	0.0129314
FOXG_09512	40.2108	0.192897	0.412865	0.467216	0.640345	0.693357
FOXG_09513	390.149	0.0125868	0.168589	0.0746597	0.940485	0.949359
FOXG_09514	190.293	-2.083	0.305333	-6.82208	8.97e-12	4.16e-11
FOXG_09515	27.7503	-0.957394	0.576303	-1.66127	0.0966599	0.135178
FOXG_09516	24.8309	-1.43354	0.678235	-2.11364	0.0345464	0.0539168
FOXG_09517	460.988	1.01333	0.132732	7.63439	2.27e-14	1.22e-13
FOXG_09518	256.062	-1.82325	0.233883	-7.79558	6.41e-15	3.58e-14
FOXG_09519	1055.08	2.00646	0.120823	16.6065	6.25e-62	1.52e-60
FOXG_09522	133.676	-1.98996	0.33549	-5.93149	3e-09	1.16e-08
FOXG_09523	240.253	-1.14209	0.352794	-3.23726	0.00120685	0.00249697
FOXG_09524	91.9578	0.550735	0.260017	2.11807	0.0341689	0.0533654
FOXG_09525	316.386	4.14107	0.14834	27.9161	1.7e-171	1.28e-169
FOXG_09527	47.6955	-1.32585	0.513879	-2.58009	0.00987751	0.0171524
FOXG_09528	20.2615	-1.99457	0.868607	-2.29629	0.0216593	0.0352606
FOXG_09532	219.114	1.46018	0.157615	9.26422	1.97e-20	1.45e-19
FOXG_09533	385.248	-0.785035	0.206432	-3.80287	0.00014303	0.00034414
FOXG_09534	988.471	0.680568	0.123963	5.49008	4.02e-08	1.43e-07
FOXG_09535	39.1912	-1.41785	0.561548	-2.52489	0.0115733	0.0198448
FOXG_09536	8.80836	0.74455	0.836259	0.890334	0.373287	0.439928
FOXG_09537	3.59978	-2.27611	1.2354	-1.84241	0.065415	0.0954853
FOXG_09540	37.3022	-0.588878	0.45793	-1.28595	0.198459	0.255214
FOXG_09542	4.32609	4.52883	1.22438	3.69886	0.00021657	0.0005052
FOXG_09543	4.5335	-2.61027	1.24447	-2.09749	0.03595	0.0558972
FOXG_09544	113.581	0.275027	0.327898	0.838758	0.401605	0.468283
FOXG_09548	8.04369	1.09468	0.840431	1.30252	0.192738	0.248963
FOXG_09549	9.14261	-3.62147	1.2042	-3.00736	0.0026353	0.00511052
FOXG_09550	1482.47	0.713829	0.126823	5.62852	1.82e-08	6.66e-08
FOXG_09551	29.187	3.78494	0.399271	9.47961	2.55e-21	1.96e-20
FOXG_09552	49.5694	4.57963	0.477083	9.59924	8.05e-22	6.35e-21
FOXG_09555	0.66887	0.152845	1.54241	0.0990951	0.921063	NA
FOXG_09556	95.4583	1.29005	0.347042	3.71727	0.00020139	0.00047257
FOXG_09557	106.119	-2.2119	0.416071	-5.31617	1.06e-07	3.65e-07
FOXG_09558	1.01404	-0.448928	1.41271	-0.317778	0.750653	0.787106
FOXG_09559	6.79347	-3.19313	1.2219	-2.61325	0.00896855	0.0157075
FOXG_09560	6.42903	-3.11361	1.21403	-2.56468	0.0103271	0.0178757
FOXG_09561	125.354	2.10279	0.335289	6.27158	3.57e-10	1.49e-09
FOXG_09564	22.5358	0.938539	0.526236	1.78349	0.0745058	0.1072
FOXG_09565	57.722	6.04266	0.464943	12.9965	1.28e-38	1.83e-37
FOXG_09566	297.342	7.98382	0.274885	29.0442	1.82e-185	1.49e-183
FOXG_09569	80.3561	-4.23767	0.852587	-4.97037	6.68e-07	2.13e-06
FOXG_09570	549.061	3.92361	0.351737	11.155	6.77e-29	7.14e-28
FOXG_09571	66.9556	5.89567	0.366545	16.0844	3.28e-58	7.46e-57
FOXG_09573	24.3457	-0.325924	0.614632	-0.530275	0.595921	0.653538
FOXG_09575	47.7366	7.23171	0.492405	14.6865	7.87e-49	1.47e-47
FOXG_09578	40.2932	-0.981949	0.501633	-1.9575	0.0502882	0.0754737
FOXG_09579	2.01333	1.3102	1.39077	0.942066	0.346159	0.412473
FOXG_09580	4.56891	2.76651	1.02653	2.69501	0.00703857	0.0125813
FOXG_09582	1.72637	1.72133	1.65803	1.03817	0.299189	0.364577
FOXG_09583	281.963	14.6718	1.19527	12.2749	1.24e-34	1.56e-33
FOXG_09584	8.17041	-0.0596249	0.934329	-0.0638157	0.949117	0.956202
FOXG_09586	0.513976	0.533476	1.74649	0.305455	0.760019	NA
FOXG_09588	60.806	12.453	1.21266	10.2691	9.71e-25	8.71e-24
FOXG_09590	99.3553	3.28986	0.242835	13.5477	8.18e-42	1.28e-40
FOXG_09591	2.04846	1.23265	1.42564	0.864626	0.387244	0.454079
FOXG_09592	29.6143	-0.532007	0.514423	-1.03418	0.301051	0.366395
FOXG_09593	156.334	3.9478	0.346987	11.3774	5.42e-30	5.94e-29
FOXG_09594	46.2258	-4.00982	1.02698	-3.90447	9.44e-05	0.00023209
FOXG_09604	0.518393	0.516645	1.63738	0.315532	0.752358	NA
FOXG_09606	14.7469	10.4176	1.30327	7.99342	1.31e-15	7.62e-15
FOXG_09607	16.0718	10.5427	1.29566	8.13697	4.05e-16	2.41e-15
FOXG_09608	118.151	6.05995	0.543899	11.1417	7.86e-29	8.26e-28
FOXG_09609	17.1741	0.743066	0.548652	1.35435	0.175625	0.229857
FOXG_09611	10.9179	0.697832	0.728076	0.95846	0.337831	0.404218
FOXG_09612	27.4089	5.67022	0.478356	11.8536	2.06e-32	2.45e-31
FOXG_09613	3519.7	5.52097	0.134496	41.0493	0	0
FOXG_09614	29.4403	10.4513	1.34445	7.77369	7.62e-15	4.22e-14
FOXG_09616	119.262	-2.68007	0.42515	-6.30383	2.9e-10	1.22e-09
FOXG_09617	82.1274	-6.78786	1.25651	-5.40216	6.58e-08	2.31e-07
FOXG_09620	1.97183	-1.40933	1.47812	-0.953462	0.340356	0.406654
FOXG_09622	0.331393	1.16445	1.75794	0.662396	0.507718	NA
FOXG_09623	17.0696	-2.42234	1.03505	-2.34031	0.0192677	0.0316797
FOXG_09624	1.40655	-0.918243	1.36084	-0.674764	0.499826	0.563464
FOXG_09625	4.31899	-1.04835	1.22578	-0.855248	0.392414	0.458873
FOXG_09628	85.8818	3.01907	0.282416	10.6901	1.13e-26	1.1e-25
FOXG_09630	0.654975	0.184723	1.54837	0.119302	0.905036	NA
FOXG_09631	0.328993	1.17372	1.77841	0.659983	0.509265	NA
FOXG_09634	0.869907	-0.22545	1.48848	-0.151463	0.879611	NA
FOXG_09636	4.07553	4.23812	1.293	3.27773	0.00104644	0.00218678
FOXG_09637	9.27689	-1.31862	1.05579	-1.24894	0.211688	0.26983
FOXG_09639	163.452	6.9418	0.296476	23.4144	3.05e-121	1.52e-119
FOXG_09640	14.4448	0.295033	0.631471	0.467216	0.640346	0.693357
FOXG_09644	0.987483	-0.408653	1.4563	-0.28061	0.77901	0.811181
FOXG_09645	9.95122	-0.537635	0.909953	-0.590839	0.554629	0.61535
FOXG_09646	7.20259	-3.27792	1.23227	-2.66006	0.00781257	0.0138377
FOXG_09647	239.984	8.02053	0.279959	28.6489	1.65e-180	1.3e-178
FOXG_09648	70.712	-6.57228	1.18684	-5.53766	3.07e-08	1.1e-07
FOXG_09651	1.07686	-0.532476	1.47073	-0.36205	0.717315	0.760067
FOXG_09652	31.9413	2.4668	0.451763	5.4604	4.75e-08	1.68e-07
FOXG_09653	1.7292	-1.21972	1.29929	-0.938763	0.347852	0.414145
FOXG_09656	4.12788	-2.475	1.25214	-1.97661	0.0480852	0.0724647
FOXG_09663	7.48738	-2.08986	1.20332	-1.73675	0.0824312	0.117212
FOXG_09664	11.1892	-3.91148	1.26705	-3.08707	0.00202138	0.00401839
FOXG_09665	13.6295	-2.03972	1.05966	-1.92487	0.0542451	0.0808806
FOXG_09666	47.9026	0.838049	0.33393	2.50965	0.0120849	0.0206
FOXG_09667	17.139	-3.44024	1.223	-2.81296	0.00490885	0.00904679
FOXG_09669	60.8785	2.89826	0.281974	10.2784	8.81e-25	7.94e-24
FOXG_09670	107.038	8.62232	0.557811	15.4574	6.73e-54	1.41e-52
FOXG_09673	10.7276	0.862588	0.709102	1.21645	0.223813	0.28343
FOXG_09675	7.28849	-3.29292	1.24829	-2.63794	0.00834115	0.0146929
FOXG_09676	6.35284	-3.09439	1.24792	-2.47964	0.0131515	0.0222679
FOXG_09677	41.3683	1.07295	0.396475	2.70623	0.00680526	0.0122084
FOXG_09678	13.4683	1.17395	0.649794	1.80664	0.0708178	0.102565
FOXG_09679	48.9196	3.13156	0.405944	7.71426	1.22e-14	6.67e-14
FOXG_09680	9.19993	0.45017	0.767842	0.586279	0.557688	0.618288
FOXG_09681	12.3003	-4.0492	1.19516	-3.388	0.00070404	0.00151306
FOXG_09682	6.9025	-3.21439	1.21645	-2.64244	0.008231	0.0145161
FOXG_09683	2.4983	0.44122	1.34771	0.327386	0.743376	0.781061
FOXG_09684	8.04177	-0.0542484	0.945255	-0.0573902	0.954234	0.960462
FOXG_09685	3.29521	-2.1472	1.43465	-1.49667	0.134479	0.181857
FOXG_09686	143.528	-3.82865	0.56155	-6.81801	9.23e-12	4.28e-11
FOXG_09687	76.6076	-4.77762	1.04137	-4.58783	4.48e-06	1.3e-05
FOXG_09689	654.295	-4.39941	0.324009	-13.5781	5.4e-42	8.57e-41
FOXG_09690	5.36749	-2.85264	1.30349	-2.18847	0.0286355	0.0454767
FOXG_09691	1.01699	-0.449918	1.48029	-0.303938	0.761175	0.796167
FOXG_09692	19.5811	-1.9196	0.851829	-2.25351	0.024227	0.0390288
FOXG_09693	13.4491	-4.178	1.28503	-3.25128	0.00114885	0.00238527
FOXG_09694	213.203	-6.29032	1.03634	-6.06975	1.28e-09	5.13e-09
FOXG_09695	99.2838	-0.952798	0.314144	-3.033	0.00242139	0.00473356
FOXG_09696	13.1572	-4.14644	1.19321	-3.47503	0.0005108	0.00112296
FOXG_09697	181.324	-2.52596	0.337492	-7.4845	7.18e-14	3.77e-13
FOXG_09698	37.0276	0.46245	0.404701	1.14269	0.253166	0.315554
FOXG_09699	13.4221	3.01442	0.591406	5.09703	3.45e-07	1.13e-06
FOXG_09700	0.192091	1.94848	2.09202	0.931387	0.351653	NA
FOXG_09701	9.78489	-1.36165	1.04386	-1.30444	0.192083	0.248197
FOXG_09702	13.4161	-4.17361	1.198	-3.48383	0.0004943	0.00108952
FOXG_09704	3.74069	-0.741507	1.31897	-0.562186	0.573989	0.633699
FOXG_09706	146.624	-1.12876	0.274392	-4.11368	3.89e-05	0.00010064
FOXG_09708	4.25175	0.818162	1.14887	0.712148	0.476373	0.542001
FOXG_09710	23.9329	0.00127873	0.525541	0.00243317	0.998059	0.998059
FOXG_09712	2.25271	-1.60159	1.36107	-1.17671	0.239311	0.300334
FOXG_09713	5.22229	-1.44088	1.227	-1.17431	0.240271	0.301475
FOXG_09714	94.8256	-4.05668	0.7784	-5.21157	1.87e-07	6.29e-07
FOXG_09716	16.7177	-3.4008	1.19021	-2.85732	0.00427232	0.00798004
FOXG_09717	17.2889	10.6544	1.30427	8.16887	3.11e-16	1.87e-15
FOXG_09722	0.425184	0.803797	1.7359	0.463042	0.643334	NA
FOXG_09723	7.47713	0.204563	0.910171	0.224752	0.822172	0.847433
FOXG_09724	11.4074	1.19952	0.724482	1.65569	0.0977839	0.136589
FOXG_09726	8.73046	3.73643	0.715147	5.2247	1.74e-07	5.89e-07
FOXG_09730	3.12148	-2.07089	1.25323	-1.65244	0.0984445	0.137383
FOXG_09731	0.998887	-0.428591	1.56041	-0.274666	0.783573	0.815289
FOXG_09734	17.4895	7.4857	0.847283	8.83494	1e-18	6.87e-18
FOXG_09735	5.77175	-0.160075	1.2386	-0.129239	0.897169	0.912068
FOXG_09738	22.8923	10.0851	1.26119	7.99645	1.28e-15	7.44e-15
FOXG_09739	5.78256	-2.95867	1.25763	-2.35258	0.0186435	0.0307557
FOXG_09743	22.4321	-4.91636	1.19768	-4.1049	4.04e-05	0.00010441
FOXG_09744	3.89496	1.38553	1.11989	1.2372	0.216012	0.274545
FOXG_09745	5.54066	1.26682	0.929484	1.36292	0.172906	0.226824
FOXG_09746	2132.44	9.20489	0.326889	28.1591	1.85e-174	1.41e-172
FOXG_09747	106.444	0.819008	0.232074	3.52909	0.000417	0.00093035
FOXG_09748	43.1099	-5.85839	1.20594	-4.85793	1.19e-06	3.66e-06
FOXG_09753	0.676851	0.132726	1.49326	0.0888833	0.929175	NA
FOXG_09754	1.10075	-0.568943	1.3981	-0.40694	0.684052	0.73158
FOXG_09755	11.781	1.21654	0.647123	1.87991	0.06012	0.08861
FOXG_09756	5.17818	1.70329	0.929484	1.83251	0.0668755	0.0973659
FOXG_09758	11.4948	1.14926	0.810993	1.41711	0.156452	0.207632
FOXG_09759	12.3904	0.336116	0.705261	0.476584	0.633658	0.687747
FOXG_09760	1207.78	5.51694	0.269058	20.5047	1.96e-93	7.45e-92
FOXG_09761	22.1909	0.602068	0.755811	0.796585	0.425692	0.492453
FOXG_09762	8.76637	-0.259682	0.869943	-0.298504	0.765318	0.799588
FOXG_09768	27.788	-2.05878	0.74875	-2.74962	0.00596644	0.0108014
FOXG_09769	11.6177	6.01146	1.4813	4.05823	4.94e-05	0.00012622
FOXG_09773	5.49623	4.7566	1.21072	3.92874	8.54e-05	0.00021105
FOXG_09774	4.23463	3.7663	1.13361	3.3224	0.00089247	0.00188325
FOXG_09775	14.3108	4.23355	0.676415	6.2588	3.88e-10	1.61e-09
FOXG_09776	16.6841	-4.48794	1.19754	-3.74763	0.00017851	0.00042333
FOXG_09777	1100.32	-0.614747	0.124585	-4.93436	8.04e-07	2.53e-06
FOXG_09779	52.077	2.64086	0.337119	7.83362	4.74e-15	2.67e-14
FOXG_09780	1.50462	2.74843	1.42471	1.92912	0.0537163	0.0801627
FOXG_09781	16.1892	-2.33916	1.04376	-2.24108	0.0250207	0.0401289
FOXG_09782	45.6944	1.249	0.328585	3.80115	0.00014403	0.00034639
FOXG_09783	47.5785	-1.15828	0.450579	-2.57065	0.0101508	0.0175962
FOXG_09785	41.9768	-0.691137	0.444721	-1.55409	0.120162	0.164331
FOXG_09786	133.54	7.05539	0.394442	17.887	1.49e-71	4.29e-70
FOXG_09788	108.216	8.02937	0.407079	19.7244	1.33e-86	4.67e-85
FOXG_09790	13.6182	7.14525	1.04648	6.82787	8.62e-12	4e-11
FOXG_09791	46.865	-5.97893	1.21076	-4.93818	7.89e-07	2.49e-06
FOXG_09792	10.0726	-3.76157	1.21432	-3.09767	0.00195047	0.00389241
FOXG_09793	0.247541	1.58794	3.77417	0.42074	0.673945	NA
FOXG_09794	1167.19	0.443185	0.0909111	4.87493	1.09e-06	3.38e-06
FOXG_09795	1329	2.44938	0.176039	13.9139	5.22e-44	8.69e-43
FOXG_09796	120.675	-2.3192	0.415203	-5.58569	2.33e-08	8.45e-08
FOXG_09798	0.780441	-0.0737103	1.62084	-0.0454765	0.963728	NA
FOXG_09801	18.8966	10.7678	1.2782	8.42419	3.63e-17	2.29e-16
FOXG_09803	0.286294	1.37247	1.98402	0.69176	0.489088	NA
FOXG_09804	58.437	-4.36674	1.03825	-4.20589	2.6e-05	6.87e-05
FOXG_09805	14.2039	-3.15272	1.24441	-2.53351	0.0112926	0.0193914
FOXG_09806	0.58034	0.359827	1.67766	0.214481	0.830172	NA
FOXG_09807	133.451	-3.72082	0.56693	-6.56311	5.27e-11	2.33e-10
FOXG_09808	226.023	-1.07807	0.228103	-4.72622	2.29e-06	6.83e-06
FOXG_09809	15.7402	-4.40511	1.19997	-3.67101	0.00024159	0.00056027
FOXG_09810	19.0275	0.42856	0.568313	0.75409	0.450795	0.51721
FOXG_09811	387.241	-1.30887	0.406873	-3.2169	0.00129584	0.00266576
FOXG_09812	0.281295	1.40444	2.23706	0.627807	0.53013	NA
FOXG_09813	20.0845	-4.75651	1.32103	-3.6006	0.00031748	0.00072271
FOXG_09814	1158.37	5.86011	0.138329	42.3635	0	0
FOXG_09815	2.02611	1.27601	1.41817	0.899758	0.368249	0.435072
FOXG_09817	0.457823	0.695432	1.76278	0.39451	0.693205	NA
FOXG_09819	15.9961	3.56633	0.635328	5.61336	1.98e-08	7.24e-08
FOXG_09820	73.4897	-1.81575	0.444931	-4.08096	4.48e-05	0.00011514
FOXG_09821	7.54411	0.146243	0.888195	0.164652	0.869218	0.887604
FOXG_09822	25.1331	-1.87687	0.73947	-2.53812	0.0111448	0.0191654
FOXG_09823	50.4286	-0.28427	0.405481	-0.701069	0.48326	0.548313
FOXG_09825	1.27866	-0.784529	1.36347	-0.575393	0.565026	0.625023
FOXG_09826	0.272811	1.44518	1.87484	0.770829	0.440808	NA
FOXG_09830	0.874033	-0.235419	1.41431	-0.166455	0.867799	NA
FOXG_09831	58.2404	-3.74713	0.878126	-4.26719	1.98e-05	5.31e-05
FOXG_09832	13.5664	-4.1908	1.21384	-3.45252	0.00055537	0.0012151
FOXG_09833	43.893	-0.956711	0.456863	-2.09408	0.0362525	0.0562716
FOXG_09834	13.7444	-3.10127	1.29367	-2.39727	0.0165177	0.0274701
FOXG_09835	45.1588	-2.88862	0.769227	-3.75522	0.00017319	0.00041192
FOXG_09836	41.4293	-1.27464	0.500208	-2.54821	0.0108276	0.0186766
FOXG_09840	9.35473	5.91733	1.17436	5.03876	4.69e-07	1.51e-06
FOXG_09841	32.9589	-2.36398	0.736135	-3.21135	0.00132115	0.00271171
FOXG_09842	362.316	0.433344	0.174164	2.48813	0.0128416	0.0217711
FOXG_09843	10.824	-1.58948	1.08751	-1.46158	0.143855	0.193043
FOXG_09844	0.679251	0.128228	1.49051	0.0860295	0.931443	NA
FOXG_09845	1.66132	-1.15886	1.34543	-0.861329	0.389057	0.455844
FOXG_09852	9.18179	-1.2292	1.06643	-1.15263	0.249062	0.311157
FOXG_09853	0.706188	0.0741575	1.47466	0.0502881	0.959893	NA
FOXG_09855	50.9292	-0.770463	0.405097	-1.90192	0.0571811	0.0848006
FOXG_09856	65.8459	10.1329	0.876217	11.5644	6.25e-31	7.06e-30
FOXG_09858	16.9618	1.90003	0.532513	3.56804	0.00035966	0.0008108
FOXG_09859	11.1501	-3.90804	1.25608	-3.11129	0.0018627	0.00373357
FOXG_09861	0.305159	1.28129	2.17216	0.589867	0.55528	NA
FOXG_09862	9.07087	-3.61032	1.20621	-2.9931	0.00276155	0.00533966
FOXG_09863	16.6965	-2.37744	1.04622	-2.27241	0.0230616	0.0373388
FOXG_09864	63.918	-0.977286	0.399907	-2.44378	0.0145342	0.0244176
FOXG_09865	363.017	-8.93213	1.20197	-7.43125	1.08e-13	5.6e-13
FOXG_09866	183.312	-1.36389	0.406089	-3.35858	0.00078343	0.00166948
FOXG_09867	3.16199	-2.08812	1.23939	-1.6848	0.0920276	0.129324
FOXG_09868	6.6691	0.581302	0.897329	0.647814	0.517105	0.579532
FOXG_09871	4.37765	-2.55919	1.24844	-2.0499	0.040374	0.0619885
FOXG_09874	103.939	-4.19653	0.726838	-5.77367	7.76e-09	2.93e-08
FOXG_09875	23.327	-4.97203	1.18645	-4.19066	2.78e-05	7.33e-05
FOXG_09876	84.1525	-1.79428	0.416232	-4.31076	1.63e-05	4.4e-05
FOXG_09877	1.84092	-1.30674	1.32533	-0.98597	0.324148	0.390266
FOXG_09879	24.0624	1.93519	0.510753	3.78889	0.00015132	0.0003629
FOXG_09881	1.1569	-0.637907	1.34675	-0.473666	0.635738	0.689563
FOXG_09882	0.655999	0.177554	1.51855	0.116923	0.906921	NA
FOXG_09884	7.65694	-3.36604	1.22986	-2.73692	0.00620168	0.0111932
FOXG_09885	361.905	0.133887	0.170252	0.786401	0.431633	0.498645
FOXG_09886	3.78744	-2.34868	1.54766	-1.51757	0.129123	0.175093
FOXG_09887	203.399	-2.20233	0.303195	-7.26374	3.77e-13	1.91e-12
FOXG_09889	13.0147	-1.91161	1.05802	-1.80678	0.070796	0.102546
FOXG_09890	11.4714	-1.67418	1.05661	-1.58449	0.113082	0.155778
FOXG_09891	26.2617	-5.1433	1.28077	-4.01579	5.92e-05	0.00014943
FOXG_09892	6.16102	-3.05195	1.22172	-2.49808	0.0124867	0.0212361
FOXG_09895	108.667	8.53624	0.517235	16.5036	3.46e-61	8.28e-60
FOXG_09896	58.5201	12.4043	1.43394	8.65052	5.13e-18	3.39e-17
FOXG_09897	108.808	13.2985	1.19835	11.0974	1.29e-28	1.35e-27
FOXG_09898	233.142	14.3949	1.18971	12.0995	1.06e-33	1.31e-32
FOXG_09900	27.08	6.61949	0.600652	11.0205	3.04e-28	3.13e-27
FOXG_09901	119.056	4.16505	0.242542	17.1725	4.27e-66	1.1e-64
FOXG_09902	1.14357	-0.623112	1.4381	-0.433288	0.664806	0.714242
FOXG_09903	105.816	-0.0884403	0.312583	-0.282934	0.777228	0.809538
FOXG_09905	26.0823	-1.4989	0.688867	-2.1759	0.0295628	0.0468305
FOXG_09906	2.9905	2.69355	1.31774	2.04407	0.0409462	0.0627162
FOXG_09910	15.1765	-4.3517	1.19061	-3.65502	0.00025716	0.00059393
FOXG_09911	6.28447	-3.08082	1.2266	-2.51167	0.0120161	0.0205062
FOXG_09912	7.88633	-3.40691	1.20343	-2.831	0.00464022	0.00859842
FOXG_09913	0.534568	0.47213	1.72316	0.27399	0.784092	NA
FOXG_09915	83.499	1.66811	0.277013	6.02177	1.73e-09	6.83e-09
FOXG_09916	460.957	-0.658386	0.259104	-2.54101	0.0110533	0.0190233
FOXG_09917	2.58644	0.326222	1.55858	0.209307	0.834208	0.858125
FOXG_09918	0.650999	0.192657	1.49933	0.128495	0.897757	NA
FOXG_09919	4.28648	-2.52872	1.23228	-2.05206	0.0401637	0.0617136
FOXG_09920	6.93096	-3.22018	1.21793	-2.64398	0.00819367	0.0144546
FOXG_09921	27.304	11.2885	1.26528	8.9218	4.59e-19	3.21e-18
FOXG_09922	11.0276	2.32441	0.758137	3.06594	0.00216983	0.0042788
FOXG_09923	2.54112	0.252228	1.26912	0.198743	0.842464	0.865351
FOXG_09924	5.76965	-0.21515	1.08577	-0.198154	0.842925	0.865532
FOXG_09925	11.868	-3.99685	1.21261	-3.29609	0.00098041	0.00205714
FOXG_09926	131.385	4.04657	0.30707	13.178	1.17e-39	1.73e-38
FOXG_09927	6.8428	1.82597	0.918574	1.98783	0.0468302	0.0707397
FOXG_09928	21.1371	-0.290951	0.595968	-0.488199	0.625409	0.680161
FOXG_09929	865.875	3.74521	0.394183	9.50118	2.08e-21	1.6e-20
FOXG_09930	13.9422	-0.115596	0.744958	-0.155171	0.876687	0.893617
FOXG_09931	2.38108	-1.67824	1.52537	-1.10022	0.271235	0.335122
FOXG_09933	38.4827	-2.23465	0.664625	-3.36227	0.00077305	0.00164884
FOXG_09934	2.55919	-1.78263	1.26375	-1.41058	0.158367	0.20979
FOXG_09935	6.25237	2.49435	0.940229	2.65292	0.00797997	0.0141072
FOXG_09936	9.90456	3.53537	0.709945	4.97979	6.37e-07	2.03e-06
FOXG_09937	19.8634	-4.73955	1.19983	-3.95019	7.81e-05	0.00019397
FOXG_09938	324.369	-0.207422	0.238557	-0.869486	0.384582	0.451135
FOXG_09939	164.74	1.48694	0.178113	8.34834	6.92e-17	4.27e-16
FOXG_09940	13.6804	-4.20166	1.23318	-3.40717	0.00065641	0.00141841
FOXG_09941	3.78766	-2.34803	1.32995	-1.7655	0.0774799	0.110915
FOXG_09942	0.916993	-0.300905	1.55352	-0.193692	0.846417	NA
FOXG_09943	64.8798	-4.53458	1.04141	-4.35427	1.34e-05	3.65e-05
FOXG_09944	95.8363	0.86979	0.255111	3.40946	0.00065092	0.00140757
FOXG_09945	540.751	15.6118	1.18577	13.166	1.38e-39	2.03e-38
FOXG_09946	23.2298	0.903556	0.509271	1.77421	0.0760279	0.1091
FOXG_09947	26.4129	-4.11477	1.19839	-3.43358	0.00059567	0.0012985
FOXG_09948	14.2739	0.357542	0.631381	0.566287	0.571199	0.630911
FOXG_09949	7.52506	-3.33957	1.21403	-2.75081	0.00594483	0.0107689
FOXG_09952	57.0998	-6.26342	1.27093	-4.92823	8.3e-07	2.61e-06
FOXG_09953	262.813	-6.59555	1.03861	-6.35036	2.15e-10	9.12e-10
FOXG_09954	230.532	-1.96393	0.288701	-6.80266	1.03e-11	4.74e-11
FOXG_09956	1.76455	-1.2473	1.55568	-0.801772	0.422685	0.489498
FOXG_09957	2.46466	-1.73124	1.35264	-1.2799	0.20058	0.257523
FOXG_09958	10.7466	-2.68717	1.22713	-2.1898	0.0285391	0.0453357
FOXG_09960	147.048	1.15228	0.27927	4.12605	3.69e-05	9.57e-05
FOXG_09961	0.727332	0.0321813	1.43916	0.0223612	0.98216	NA
FOXG_09962	3.82069	-0.807477	1.26389	-0.638885	0.522898	0.585125
FOXG_09963	5.45691	-2.87729	1.30005	-2.21323	0.0268821	0.0428813
FOXG_09965	32.8309	-4.43946	1.19161	-3.72559	0.00019486	0.00045897
FOXG_09966	18.0599	-3.52264	1.20123	-2.93254	0.003362	0.00638936
FOXG_09967	1.1159	-0.586221	1.34061	-0.437278	0.661909	0.712071
FOXG_09968	0.337768	1.14048	1.78094	0.640383	0.521924	NA
FOXG_09969	231.393	-0.555119	0.403687	-1.37512	0.169094	0.222314
FOXG_09974	0.580369	0.355024	1.6305	0.217739	0.827633	NA
FOXG_09976	12.1113	-1.82105	1.05304	-1.72932	0.0837521	0.118933
FOXG_09977	9.83259	-3.72519	1.20544	-3.09032	0.00199938	0.00397933
FOXG_09978	37.3821	-0.419414	0.445218	-0.942043	0.34617	0.412473
FOXG_09983	9.88674	5.62255	0.920656	6.10712	1.01e-09	4.1e-09
FOXG_09984	0.742391	0.00144327	1.54564	0.00093377	0.999255	NA
FOXG_09985	47.0065	-0.914837	0.491347	-1.8619	0.0626177	0.091865
FOXG_09986	47.2372	-1.15811	0.49273	-2.35039	0.0187537	0.0308946
FOXG_09987	44.3687	6.23129	0.484935	12.8497	8.63e-38	1.2e-36
FOXG_09989	4.45028	0.57864	1.10541	0.523461	0.600654	0.657817
FOXG_09990	10.0208	5.46126	0.924558	5.90688	3.49e-09	1.35e-08
FOXG_09991	9.01467	-1.25967	1.07459	-1.17224	0.241101	0.302357
FOXG_09992	493.797	0.439123	0.161509	2.71888	0.00655036	0.0117778
FOXG_09993	7.39615	-3.31592	1.21042	-2.73949	0.00615354	0.0111114
FOXG_09995	1.83938	1.4	1.74515	0.802223	0.422424	0.489244
FOXG_09996	15.7585	-0.456389	0.70121	-0.65086	0.515137	0.577584
FOXG_09997	8.57209	-2.30398	1.21638	-1.89414	0.0582068	0.086171
FOXG_09998	14.0382	2.86974	0.621519	4.6173	3.89e-06	1.13e-05
FOXG_09999	214.449	4.39655	0.164175	26.7797	5.58e-158	3.78e-156
FOXG_10000	770.271	3.27638	0.100135	32.7195	8.25e-235	9.16e-233
FOXG_10001	713.951	12.5708	0.599217	20.9788	1.03e-97	4.17e-96
FOXG_10002	1468.11	2.55411	0.0964793	26.4732	1.97e-154	1.3e-152
FOXG_10003	409.16	1.08129	0.12381	8.73345	2.47e-18	1.65e-17
FOXG_10004	4.85354	-2.70768	1.24622	-2.17272	0.0298014	0.047177
FOXG_10005	5.6049	-2.91523	1.22002	-2.3895	0.0168713	0.0280267
FOXG_10006	106.479	-3.15111	0.520556	-6.05335	1.42e-09	5.66e-09
FOXG_10007	9.88967	-3.73391	1.20684	-3.09394	0.00197516	0.00393573
FOXG_10010	0.844205	-0.183521	1.56513	-0.117256	0.906657	NA
FOXG_10012	24.0004	-0.994578	0.676254	-1.47072	0.141368	0.190091
FOXG_10013	14.6318	3.65161	0.574796	6.35287	2.11e-10	8.98e-10
FOXG_10014	0.367014	1.01556	1.72259	0.589556	0.555488	NA
FOXG_10015	3.42413	-2.20276	1.24344	-1.77151	0.0764768	0.109664
FOXG_10016	0.70917	0.0690638	1.4538	0.0475056	0.96211	NA
FOXG_10017	1.70957	-1.19992	1.39369	-0.860964	0.389258	0.455945
FOXG_10019	35.5508	-1.48916	0.56004	-2.65903	0.00783659	0.0138782
FOXG_10020	74.0922	-4.11971	0.838285	-4.91445	8.9e-07	2.79e-06
FOXG_10021	333.748	-2.51215	0.274344	-9.15691	5.34e-20	3.87e-19
FOXG_10022	9.52731	0.344679	0.790234	0.436173	0.662711	0.712701
FOXG_10023	71.135	-0.373176	0.333918	-1.11757	0.263751	0.327134
FOXG_10026	248.654	1.31978	0.159367	8.2814	1.22e-16	7.42e-16
FOXG_10027	32.2496	-2.32103	0.74513	-3.11493	0.00183991	0.00369288
FOXG_10030	11.6767	0.456231	0.710806	0.64185	0.52097	0.583353
FOXG_10031	11.3469	-1.6795	1.05185	-1.59672	0.110329	0.152339
FOXG_10032	10.8786	-3.87257	1.20875	-3.20379	0.00135633	0.00277721
FOXG_10033	8.81523	-0.228206	0.879222	-0.259554	0.795208	0.82465
FOXG_10034	245.602	1.72106	0.250528	6.86973	6.43e-12	3.02e-11
FOXG_10035	1.63084	2.85763	1.98325	1.44089	0.149617	0.199893
FOXG_10036	9.45123	-2.49646	1.21181	-2.06011	0.0393885	0.0606637
FOXG_10037	105.359	0.990439	0.224661	4.4086	1.04e-05	2.88e-05
FOXG_10038	72.2864	1.30217	0.284885	4.57084	4.86e-06	1.4e-05
FOXG_10039	7.04653	1.68052	0.806581	2.08351	0.0372049	0.0575919
FOXG_10041	6.12237	0.879508	0.960733	0.915455	0.359953	0.426669
FOXG_10042	2.62456	0.152979	1.28912	0.118669	0.905537	0.919631
FOXG_10043	0.220022	1.75986	2.06665	0.851553	0.394462	NA
FOXG_10044	1.9439	-1.38866	1.55815	-0.891224	0.372809	0.439592
FOXG_10045	0.731016	0.0257504	1.47101	0.0175053	0.986034	NA
FOXG_10046	12.7688	-2.98749	1.19469	-2.50065	0.0123965	0.0210858
FOXG_10047	15.9849	-0.477189	0.671234	-0.710914	0.477138	0.542819
FOXG_10048	0.473997	0.645185	1.84744	0.349233	0.726914	NA
FOXG_10050	8.98814	-0.291552	0.878687	-0.331803	0.740038	0.778794
FOXG_10052	22.0708	-4.89202	1.18818	-4.11724	3.83e-05	9.92e-05
FOXG_10057	17.8888	0.0951928	0.596839	0.159495	0.873279	0.890832
FOXG_10058	25.1528	2.13125	0.441083	4.83186	1.35e-06	4.16e-06
FOXG_10059	7230.41	15.4956	0.514209	30.1348	1.7e-199	1.59e-197
FOXG_10060	122.854	10.6185	0.776633	13.6724	1.48e-42	2.38e-41
FOXG_10061	32.198	10.5812	1.23904	8.53986	1.34e-17	8.64e-17
FOXG_10062	13.1573	9.3071	1.35763	6.85538	7.11e-12	3.32e-11
FOXG_10063	109.391	-1.07923	0.645806	-1.67114	0.0946933	0.132741
FOXG_10064	0.239178	1.63895	2.00029	0.819354	0.412584	NA
FOXG_10068	66.4345	3.97202	0.475723	8.34946	6.86e-17	4.24e-16
FOXG_10071	5.00536	2.53926	1.45734	1.74239	0.0814401	0.115983
FOXG_10073	30.1504	-0.0292456	0.551322	-0.0530464	0.957695	0.963129
FOXG_10077	356.44	-5.70529	0.804616	-7.0907	1.33e-12	6.56e-12
FOXG_10078	10.4239	0.767415	0.928448	0.826557	0.408488	0.475189
FOXG_10080	17.519	-0.712105	0.699265	-1.01836	0.308506	0.373973
FOXG_10082	0.255643	1.54055	2.01125	0.765968	0.443696	NA
FOXG_10083	0.279186	1.41527	2.05649	0.688195	0.49133	NA
FOXG_10085	1.6088	2.35492	2.12316	1.10916	0.267361	0.33092
FOXG_10088	9.47652	-0.399508	0.868164	-0.460176	0.64539	0.697611
FOXG_10089	102.543	0.858685	0.360303	2.38323	0.0171613	0.0284768
FOXG_10090	208.031	7.48868	0.255516	29.3081	8.18e-189	6.94e-187
FOXG_10091	147.638	8.0139	0.362303	22.1193	2.06e-108	9.45e-107
FOXG_10092	117.473	10.5466	0.752841	14.0091	1.37e-44	2.33e-43
FOXG_10093	47.0948	7.09181	0.834713	8.49611	1.96e-17	1.25e-16
FOXG_10094	3.08412	2.63024	1.32173	1.99	0.0465913	0.0704225
FOXG_10101	10.4675	-3.8164	1.1971	-3.18804	0.00143238	0.00292235
FOXG_10102	13.3055	-1.17237	0.872873	-1.34311	0.179235	0.233944
FOXG_10103	1.80537	1.49306	1.37516	1.08574	0.277596	0.342056
FOXG_10104	20.634	-2.72175	1.04564	-2.60297	0.00924211	0.0161458
FOXG_10105	1.98581	1.37481	1.39159	0.987943	0.32318	0.389456
FOXG_10107	1.48304	-0.997234	1.34847	-0.739529	0.459586	0.526178
FOXG_10111	1901.8	-3.52417	0.14945	-23.581	6.04e-123	3.04e-121
FOXG_10112	2.17276	0.716724	1.43179	0.500579	0.616667	0.672254
FOXG_10114	0.192794	1.94432	2.26732	0.857542	0.391145	NA
FOXG_10115	0.493565	0.588232	2.13074	0.27607	0.782494	NA
FOXG_10116	49.0636	-6.04503	1.25606	-4.81269	1.49e-06	4.55e-06
FOXG_10118	0.834145	-0.167313	1.76875	-0.0945938	0.924637	NA
FOXG_10119	26.6698	2.03791	0.424498	4.80075	1.58e-06	4.81e-06
FOXG_10123	1.40229	-0.914491	1.36864	-0.668177	0.50402	0.567208
FOXG_10127	0.379794	0.964482	1.88245	0.512354	0.608403	NA
FOXG_10128	16.6755	-4.48863	1.20595	-3.72206	0.0001976	0.00046465
FOXG_10131	50.8694	1.13157	0.350881	3.22492	0.00126006	0.00259755
FOXG_10135	14.7122	-0.259353	0.697118	-0.372036	0.709866	0.753342
FOXG_10136	3.45729	-2.21917	1.24603	-1.78099	0.0749145	0.107697
FOXG_10138	39.8242	-2.28367	0.667853	-3.41942	0.00062755	0.00136148
FOXG_10141	2.6188	-1.81733	1.26462	-1.43706	0.150701	0.201138
FOXG_10143	59.3172	3.79661	0.306891	12.3712	3.74e-35	4.83e-34
FOXG_10144	13.5482	9.32139	1.31788	7.07302	1.52e-12	7.42e-12
FOXG_10147	4.78924	0.376851	1.11153	0.339038	0.734581	0.774149
FOXG_10149	0.280913	1.40178	3.38766	0.413789	0.679029	NA
FOXG_10154	2.85957	3.25489	1.35253	2.40652	0.0161054	0.0268597
FOXG_10155	0.827328	-0.153641	1.4746	-0.104192	0.917017	NA
FOXG_10156	0.852065	-0.198733	1.48997	-0.133381	0.893892	NA
FOXG_10158	21.9804	1.51556	0.502993	3.01308	0.00258611	0.00502603
FOXG_10160	356.052	-7.03771	1.03232	-6.81737	9.27e-12	4.29e-11
FOXG_10161	3.01267	2.7494	1.37848	1.99452	0.0460948	0.0697709
FOXG_10165	3.58115	-2.27021	1.26144	-1.79969	0.0719093	0.103892
FOXG_10166	154.986	9.76596	0.70785	13.7967	2.67e-43	4.4e-42
FOXG_10168	44.1709	-3.30208	0.859841	-3.84034	0.00012286	0.00029834
FOXG_10170	4.76344	-2.68144	1.25784	-2.13179	0.0330245	0.0517754
FOXG_10179	4.91664	-2.72687	1.27904	-2.13197	0.0330097	0.0517591
FOXG_10180	0.798694	-0.104786	1.43979	-0.0727783	0.941983	NA
FOXG_10181	2.30284	-1.63304	1.53794	-1.06183	0.288312	0.353061
FOXG_10182	38.612	-3.73682	1.09381	-3.41633	0.0006347	0.0013755
FOXG_10183	3.16122	3.19385	1.34298	2.37818	0.0173984	0.02885
FOXG_10189	1.76947	2.08278	1.55976	1.33533	0.181769	0.236777
FOXG_10192	34.0314	1.56621	0.383373	4.08534	4.4e-05	0.00011311
FOXG_10193	8.46633	-2.31046	1.20994	-1.90957	0.0561892	0.0834815
FOXG_10196	9.20667	-3.63185	1.23617	-2.93798	0.00330363	0.00628647
FOXG_10198	8.51784	-2.31213	1.23592	-1.87077	0.0613764	0.0902
FOXG_10201	6.81654	1.85207	0.842488	2.19834	0.0279249	0.0444314
FOXG_10203	2.56627	-1.78633	1.27889	-1.39678	0.16248	0.214616
FOXG_10204	0.925948	-0.318483	1.67277	-0.190392	0.849002	NA
FOXG_10207	1.6324	-1.13425	1.32287	-0.857421	0.391212	0.457816
FOXG_10209	3.68674	1.37437	1.12033	1.22675	0.219917	0.279002
FOXG_10210	3.63446	1.39261	1.22741	1.13459	0.256546	0.319265
FOXG_10213	6.91221	2.06097	0.87286	2.36117	0.0182175	0.0301032
FOXG_10214	6.15013	3.67212	0.989323	3.71175	0.00020583	0.00048214
FOXG_10219	0.554106	0.425642	1.56831	0.271401	0.786082	NA
FOXG_10224	11.7711	3.22879	0.648776	4.97675	6.47e-07	2.06e-06
FOXG_10225	17.785	10.6682	1.31026	8.14199	3.89e-16	2.32e-15
FOXG_10235	2.03045	1.03253	1.52588	0.676677	0.498611	0.562346
FOXG_10237	45.067	12.0334	1.28699	9.35002	8.76e-21	6.56e-20
FOXG_10238	9.57431	-3.6876	1.19854	-3.07674	0.00209275	0.00414502
FOXG_10239	3.2249	-2.11881	1.24845	-1.69714	0.0896694	0.126321
FOXG_10242	0.312528	1.24945	1.74715	0.715136	0.474525	NA
FOXG_10243	10.2673	-3.78906	1.22882	-3.0835	0.00204581	0.00406153
FOXG_10244	9.06109	3.16452	0.702163	4.50681	6.58e-06	1.87e-05
FOXG_10247	7.70866	3.14421	0.830664	3.78518	0.0001536	0.00036799
FOXG_10250	498.977	4.00139	0.301512	13.2711	3.41e-40	5.13e-39
FOXG_10251	292.501	-0.995696	0.337389	-2.95118	0.00316558	0.006048
FOXG_10252	603.257	-2.26855	0.182335	-12.4417	1.55e-35	2.03e-34
FOXG_10253	249.931	0.293367	0.175368	1.67287	0.0943536	0.132389
FOXG_10254	28.5433	-1.69506	0.665036	-2.54882	0.0108088	0.018647
FOXG_10255	114.125	-0.0285011	0.249264	-0.114341	0.908968	0.922516
FOXG_10256	58.2234	-1.9292	0.503417	-3.83221	0.000127	0.00030774
FOXG_10257	26.7784	0.322408	0.493028	0.653934	0.513154	0.575632
FOXG_10258	57.2474	1.14873	0.35073	3.27525	0.00105567	0.00220452
FOXG_10259	198.601	0.886527	0.173469	5.11058	3.21e-07	1.05e-06
FOXG_10260	110.718	-1.93654	0.362519	-5.34189	9.2e-08	3.18e-07
FOXG_10261	653.166	-2.15389	0.178824	-12.0448	2.07e-33	2.52e-32
FOXG_10262	275.218	2.63222	0.153713	17.1242	9.79e-66	2.51e-64
FOXG_10263	38.517	-1.10857	0.501025	-2.2126	0.0269249	0.0429297
FOXG_10264	0.624353	0.250915	1.50637	0.166569	0.867709	NA
FOXG_10265	2.98543	-0.229662	1.27496	-0.180133	0.857048	0.87744
FOXG_10266	0.393248	0.919326	1.68359	0.546052	0.58503	NA
FOXG_10267	25.7501	-1.12586	0.614439	-1.83234	0.0669014	0.0973917
FOXG_10268	3.26744	-2.13628	1.25905	-1.69674	0.0897458	0.126387
FOXG_10269	16.3314	-3.37355	1.1906	-2.83348	0.00460441	0.00854598
FOXG_10270	115.548	-0.343562	0.272222	-1.26207	0.206925	0.264868
FOXG_10271	385.477	-0.939983	0.173539	-5.41656	6.08e-08	2.13e-07
FOXG_10272	26.1473	-0.80695	0.565514	-1.42693	0.1536	0.204432
FOXG_10273	68.9672	1.26567	0.28219	4.48517	7.29e-06	2.06e-05
FOXG_10274	270.065	-0.617313	0.227925	-2.70841	0.00676074	0.0121376
FOXG_10275	5955.05	0.309508	0.0633059	4.88908	1.01e-06	3.15e-06
FOXG_10276	24.2154	0.594662	0.472546	1.25842	0.208239	0.266291
FOXG_10277	22.2347	-1.22941	0.676912	-1.81621	0.0693387	0.100607
FOXG_10278	7.86797	-2.17596	1.20244	-1.80963	0.0703536	0.101942
FOXG_10280	251.382	-0.319791	0.219606	-1.4562	0.145336	0.194765
FOXG_10281	65.2908	-3.12023	0.682592	-4.57116	4.85e-06	1.4e-05
FOXG_10282	837.118	-1.28934	0.160424	-8.03707	9.2e-16	5.37e-15
FOXG_10283	75.1242	0.502913	0.326231	1.54158	0.123175	0.167913
FOXG_10284	236.976	0.896506	0.188404	4.75844	1.95e-06	5.87e-06
FOXG_10285	649.657	2.48354	0.136996	18.1285	1.9e-73	5.62e-72
FOXG_10286	54.8127	0.229775	0.3349	0.686101	0.492649	0.556892
FOXG_10287	106.953	-1.66657	0.342291	-4.86888	1.12e-06	3.48e-06
FOXG_10288	215.85	0.355813	0.174596	2.03792	0.0415584	0.0634787
FOXG_10289	309.706	-0.829954	0.236142	-3.51464	0.00044036	0.00097806
FOXG_10290	11.8713	-3.99728	1.19462	-3.34606	0.00081968	0.00174049
FOXG_10291	24.4591	-4.00053	1.18841	-3.3663	0.00076183	0.00162753
FOXG_10292	27.6188	0.245969	0.525925	0.467688	0.640007	0.693181
FOXG_10293	361.986	3.4012	0.242604	14.0195	1.18e-44	2.01e-43
FOXG_10294	17.6618	2.51187	0.549479	4.57136	4.85e-06	1.4e-05
FOXG_10295	36.6471	-0.782426	0.582642	-1.34289	0.179306	0.234005
FOXG_10296	67.8553	1.22962	0.309683	3.97057	7.17e-05	0.00017911
FOXG_10297	6.92876	-0.643557	1.08179	-0.594899	0.551911	0.612799
FOXG_10298	11.8461	-0.96387	0.862665	-1.11732	0.263859	0.327199
FOXG_10299	300.226	-2.80129	0.315858	-8.86884	7.39e-19	5.12e-18
FOXG_10300	9.78583	1.0854	0.73328	1.48019	0.138821	0.186984
FOXG_10301	189.032	-0.94947	0.241154	-3.93719	8.24e-05	0.00020424
FOXG_10302	206.769	0.55502	0.168845	3.28716	0.00101202	0.00211747
FOXG_10304	963.807	3.74505	0.172872	21.6637	4.52e-104	1.95e-102
FOXG_10305	14.7666	-1.43334	0.908704	-1.57735	0.114715	0.157691
FOXG_10306	107.812	-2.00192	0.369325	-5.42048	5.94e-08	2.09e-07
FOXG_10307	151.028	-3.06748	0.444766	-6.89684	5.32e-12	2.52e-11
FOXG_10308	42.0314	-0.484797	0.440695	-1.10007	0.2713	0.335135
FOXG_10309	425.401	4.45432	0.159751	27.883	4.29e-171	3.21e-169
FOXG_10310	471.116	2.9728	0.24272	12.2479	1.72e-34	2.17e-33
FOXG_10311	100.818	-6.1031	1.18843	-5.13544	2.81e-07	9.3e-07
FOXG_10312	22.27	0.273273	0.562429	0.485879	0.627053	0.681699
FOXG_10313	265.204	-0.290547	0.179104	-1.62223	0.104754	0.145317
FOXG_10314	313.426	0.237444	0.181716	1.30668	0.191323	0.247295
FOXG_10315	437.401	0.285155	0.165299	1.72508	0.084513	0.119914
FOXG_10316	54.736	-2.5365	0.602614	-4.20915	2.56e-05	6.78e-05
FOXG_10319	112.822	0.456546	0.259192	1.76142	0.0781667	0.111804
FOXG_10320	34.3532	0.325573	0.43068	0.755952	0.449678	0.516078
FOXG_10321	92.1272	-2.09857	0.414008	-5.06892	4e-07	1.3e-06
FOXG_10322	110.561	7.53267	0.4399	17.1236	9.89e-66	2.53e-64
FOXG_10323	20.6718	-1.51085	0.739664	-2.04261	0.0410907	0.0628938
FOXG_10324	40.0466	0.213601	0.401486	0.532026	0.594708	0.652448
FOXG_10325	525.583	-0.0093358	0.1205	-0.0774755	0.938245	0.947339
FOXG_10326	394.162	-0.28078	0.168205	-1.66927	0.0950645	0.133186
FOXG_10327	20.2476	-1.01973	0.6858	-1.48692	0.137037	0.184833
FOXG_10328	371.586	-3.04462	0.394847	-7.7109	1.25e-14	6.84e-14
FOXG_10331	218.151	-0.430958	0.203897	-2.1136	0.0345492	0.0539168
FOXG_10332	142.653	4.60871	0.227639	20.2457	3.87e-91	1.43e-89
FOXG_10333	176.97	-0.275577	0.290689	-0.948015	0.343122	0.409539
FOXG_10334	20.1645	-0.961168	0.666563	-1.44198	0.149309	0.199562
FOXG_10335	1087.74	-0.911113	0.123247	-7.39261	1.44e-13	7.45e-13
FOXG_10337	18.9612	2.67325	0.515389	5.18687	2.14e-07	7.13e-07
FOXG_10339	19.5457	-1.38622	0.751773	-1.84394	0.065192	0.095195
FOXG_10340	33.7835	-0.841589	0.559286	-1.50476	0.132387	0.179192
FOXG_10341	94.2639	-3.17658	0.67161	-4.7298	2.25e-06	6.72e-06
FOXG_10342	65.3482	-1.59442	0.429172	-3.7151	0.00020312	0.00047636
FOXG_10343	263.144	-0.784955	0.199166	-3.94121	8.11e-05	0.00020104
FOXG_10344	83.6533	1.40305	0.249115	5.63215	1.78e-08	6.53e-08
FOXG_10345	36.1297	-2.13761	0.660829	-3.23474	0.00121753	0.0025173
FOXG_10346	125.145	-2.27254	0.393572	-5.77413	7.74e-09	2.92e-08
FOXG_10347	160.276	-0.224484	0.21955	-1.02248	0.306555	0.372065
FOXG_10348	172.804	1.57434	0.198404	7.93502	2.1e-15	1.21e-14
FOXG_10349	1066.75	-1.75907	0.164704	-10.6802	1.26e-26	1.23e-25
FOXG_10350	369.119	2.32402	0.245749	9.45688	3.17e-21	2.42e-20
FOXG_10351	1077.41	0.943058	0.0814219	11.5824	5.06e-31	5.74e-30
FOXG_10352	165.583	-0.508508	0.226835	-2.24175	0.0249774	0.04008
FOXG_10353	288.451	0.868279	0.262979	3.3017	0.000961	0.00201849
FOXG_10354	706.072	1.19489	0.0985007	12.1307	7.26e-34	8.98e-33
FOXG_10355	8.06056	-3.43953	1.27492	-2.69784	0.006979	0.0124809
FOXG_10356	0.311534	1.25337	1.7684	0.708757	0.478475	NA
FOXG_10359	51.3866	4.0436	0.334398	12.0922	1.16e-33	1.43e-32
FOXG_10360	760.965	0.706481	0.309854	2.28004	0.022605	0.0366845
FOXG_10362	57.4995	-2.02407	1.62282	-1.24726	0.212303	0.270454
FOXG_10363	150.557	1.30547	0.224672	5.81058	6.23e-09	2.36e-08
FOXG_10364	56.0005	-2.87921	0.691203	-4.1655	3.11e-05	8.14e-05
FOXG_10365	0.228415	1.69761	2.08207	0.815348	0.414873	NA
FOXG_10369	2.20036	-1.56662	1.30222	-1.20304	0.22896	0.289126
FOXG_10370	0.93887	-0.337143	1.42886	-0.235952	0.81347	0.839702
FOXG_10371	1.93629	1.51508	1.41245	1.07267	0.283421	0.34797
FOXG_10372	69.8621	1.15353	0.280324	4.11497	3.87e-05	0.0001001
FOXG_10373	1.93788	1.15951	1.3555	0.855417	0.392321	0.458808
FOXG_10374	1.18627	-0.675754	1.37453	-0.491625	0.622984	0.678145
FOXG_10375	3.31141	2.17811	1.2299	1.77096	0.0765674	0.109781
FOXG_10376	12.6031	-1.89387	1.06216	-1.78303	0.0745808	0.107295
FOXG_10377	1.05504	-0.505795	1.36079	-0.371691	0.710123	0.753344
FOXG_10378	15.9517	-4.42396	1.19709	-3.69561	0.00021936	0.00051162
FOXG_10379	134.405	0.460997	0.343777	1.34097	0.179929	0.234688
FOXG_10380	405.595	-0.148994	0.257696	-0.578178	0.563144	0.62358
FOXG_10382	0.540531	0.458006	1.81771	0.251969	0.801065	NA
FOXG_10383	14.6031	10.4	3.51669	2.95731	0.00310332	0.00593766
FOXG_10385	5.79481	3.53133	0.92847	3.80339	0.00014273	0.00034348
FOXG_10386	635.96	13.4044	0.842922	15.9023	6.1e-57	1.35e-55
FOXG_10387	83.7628	6.22226	0.335676	18.5365	1.05e-76	3.26e-75
FOXG_10389	85.9415	12.9582	1.21411	10.673	1.36e-26	1.32e-25
FOXG_10393	5.6838	-1.5921	1.23501	-1.28914	0.197348	0.25395
FOXG_10394	136.948	1.67078	0.26961	6.19703	5.75e-10	2.37e-09
FOXG_10397	168.314	0.316865	0.245193	1.29231	0.19625	0.252756
FOXG_10398	326.224	-4.5395	0.46054	-9.8569	6.4e-23	5.37e-22
FOXG_10401	9.78932	1.20597	0.762841	1.58089	0.113902	0.156763
FOXG_10402	77.4257	2.7032	0.330588	8.17695	2.91e-16	1.75e-15
FOXG_10403	378.279	1.12008	0.154558	7.24698	4.26e-13	2.16e-12
FOXG_10404	2.28964	-1.62215	1.59199	-1.01894	0.308229	0.373714
FOXG_10405	19.4291	-2.61586	1.08765	-2.40506	0.0161696	0.0269478
FOXG_10406	131.734	1.36794	0.2684	5.09666	3.46e-07	1.13e-06
FOXG_10407	93.4506	-1.30606	0.353842	-3.69109	0.0002233	0.00052038
FOXG_10408	4.90354	-1.30464	1.23114	-1.0597	0.289282	0.354104
FOXG_10409	88.9465	1.16292	0.293489	3.96239	7.42e-05	0.00018502
FOXG_10410	64.3986	0.700212	0.292399	2.39472	0.0166332	0.0276506
FOXG_10411	118.83	-3.7832	0.597147	-6.33545	2.37e-10	1e-09
FOXG_10412	314.103	1.37943	0.183007	7.53758	4.79e-14	2.54e-13
FOXG_10415	18.8796	-4.66644	1.2353	-3.77757	0.00015837	0.00037865
FOXG_10416	8.46407	-2.3081	1.22974	-1.8769	0.0605322	0.0891248
FOXG_10417	0.471689	0.656739	1.60386	0.409474	0.682192	NA
FOXG_10418	426.257	0.172873	0.14218	1.21588	0.224032	0.283614
FOXG_10419	4235.92	1.5903	0.0639221	24.8787	1.27e-136	7.09e-135
FOXG_10420	117.529	0.49102	0.243054	2.02021	0.043362	0.0659876
FOXG_10421	74.8781	-1.70786	0.417268	-4.09297	4.26e-05	0.00010962
FOXG_10422	98.9608	4.98847	0.263255	18.9492	4.48e-80	1.45e-78
FOXG_10423	89.3144	-2.18703	0.536548	-4.07612	4.58e-05	0.00011743
FOXG_10424	22.0561	-2.16954	0.853812	-2.541	0.0110536	0.0190233
FOXG_10425	149.378	-1.71084	0.309344	-5.53056	3.19e-08	1.15e-07
FOXG_10426	54.6515	-4.27372	1.034	-4.1332	3.58e-05	9.3e-05
FOXG_10427	14.0189	2.62977	0.579572	4.53743	5.69e-06	1.63e-05
FOXG_10428	735.169	-3.95784	0.269159	-14.7045	6.03e-49	1.13e-47
FOXG_10430	784.299	-1.97204	0.214844	-9.17898	4.35e-20	3.17e-19
FOXG_10431	201.562	-1.77996	0.273801	-6.50092	7.98e-11	3.48e-10
FOXG_10432	242.415	-1.34692	0.2539	-5.30491	1.13e-07	3.87e-07
FOXG_10433	623.842	-0.509	0.173783	-2.92895	0.00340113	0.00645376
FOXG_10434	369.682	-1.41575	0.180192	-7.85691	3.94e-15	2.22e-14
FOXG_10435	175.167	-0.451364	0.217795	-2.07243	0.0382254	0.0590485
FOXG_10436	360.305	-2.05348	0.302407	-6.79043	1.12e-11	5.15e-11
FOXG_10437	257.89	0.462583	0.34625	1.33598	0.181555	0.23655
FOXG_10438	338.046	3.63032	0.244144	14.8696	5.19e-50	9.99e-49
FOXG_10439	305.587	-0.319406	0.191075	-1.67163	0.094598	0.132638
FOXG_10440	133.426	-0.86226	0.309929	-2.78212	0.00540047	0.00986859
FOXG_10441	395.822	0.955689	0.125538	7.61277	2.68e-14	1.44e-13
FOXG_10442	1489.16	-0.993417	0.338005	-2.93906	0.00329209	0.00626753
FOXG_10443	78.1324	-4.19548	0.851003	-4.93005	8.22e-07	2.59e-06
FOXG_10444	0.465605	0.672955	1.59681	0.421437	0.673436	NA
FOXG_10445	197.923	-2.498	0.353871	-7.05907	1.68e-12	8.19e-12
FOXG_10446	95.8751	2.39631	0.422431	5.67266	1.41e-08	5.19e-08
FOXG_10447	4.47374	-1.13602	1.27524	-0.890831	0.37302	0.439723
FOXG_10448	833.384	6.1641	0.117438	52.4881	0	0
FOXG_10449	259.563	5.41966	0.172946	31.3373	1.45e-215	1.51e-213
FOXG_10452	24.1479	4.87641	0.497462	9.80258	1.1e-22	9.05e-22
FOXG_10453	106.63	0.188864	0.24186	0.780883	0.434872	0.501958
FOXG_10454	205.998	-4.61679	0.757197	-6.09721	1.08e-09	4.35e-09
FOXG_10455	1410.87	-0.0185443	0.1913	-0.0969388	0.922775	0.934181
FOXG_10457	605.386	1.33148	0.206442	6.44968	1.12e-10	4.84e-10
FOXG_10459	134.897	-2.74676	0.413853	-6.63703	3.2e-11	1.44e-10
FOXG_10464	9.05877	-2.41792	1.20938	-1.99931	0.045575	0.0690544
FOXG_10465	0.275502	1.43283	1.88478	0.760211	0.447128	NA
FOXG_10466	1187.9	1.09965	0.229931	4.78252	1.73e-06	5.24e-06
FOXG_10467	32.9283	0.171867	0.433281	0.396663	0.691616	0.738539
FOXG_10469	28.2472	-0.67518	1.02744	-0.657145	0.511088	0.573638
FOXG_10470	342.6	0.0296194	0.255828	0.115779	0.907828	0.921532
FOXG_10471	42.6319	0.0643624	0.389087	0.165419	0.868614	0.88714
FOXG_10472	1133.34	1.2642	0.17849	7.08277	1.41e-12	6.94e-12
FOXG_10473	12.1704	-1.82356	1.05291	-1.73192	0.0832881	0.118317
FOXG_10474	147.645	0.110434	0.220977	0.499753	0.617249	0.672827
FOXG_10475	315.888	0.246021	0.143589	1.71338	0.0866434	0.122585
FOXG_10476	673.51	-0.271356	0.20393	-1.33063	0.18331	0.238523
FOXG_10477	134.172	-0.467602	0.236463	-1.97749	0.0479866	0.0723301
FOXG_10481	572.21	2.5761	0.117912	21.8477	8.17e-106	3.64e-104
FOXG_10482	58.7404	-2.65092	0.610367	-4.34316	1.4e-05	3.83e-05
FOXG_10483	190.223	-2.68309	0.339103	-7.91233	2.53e-15	1.44e-14
FOXG_10484	271.41	0.917039	0.156433	5.86219	4.57e-09	1.75e-08
FOXG_10485	242.532	1.64655	0.15137	10.8777	1.47e-27	1.48e-26
FOXG_10486	128.636	-0.66465	0.273603	-2.42925	0.0151299	0.0253467
FOXG_10487	972.506	4.10229	0.265369	15.4588	6.58e-54	1.38e-52
FOXG_10488	130.154	-2.45003	0.476327	-5.14359	2.7e-07	8.93e-07
FOXG_10489	70.7766	0.410165	0.333636	1.22938	0.218931	0.277928
FOXG_10490	5.8906	4.30591	0.939045	4.58542	4.53e-06	1.31e-05
FOXG_10491	181.282	-1.74299	0.269999	-6.45556	1.08e-10	4.66e-10
FOXG_10494	133.608	-7.49014	1.18597	-6.31561	2.69e-10	1.13e-09
FOXG_10495	67.5022	0.506384	0.390517	1.2967	0.194734	0.250995
FOXG_10496	2.186	-1.55699	1.26318	-1.23259	0.217728	0.276552
FOXG_10497	17.1977	-1.72082	0.852856	-2.01771	0.0436215	0.0663513
FOXG_10499	47.8072	-1.78386	0.54478	-3.27445	0.00105866	0.00221
FOXG_10500	82.6737	1.18208	0.283999	4.16226	3.15e-05	8.25e-05
FOXG_10501	266.753	-0.414852	0.180551	-2.2977	0.021579	0.0351491
FOXG_10502	274.122	-0.0566418	0.173685	-0.326119	0.744335	0.781861
FOXG_10504	23.6312	-0.208827	0.542658	-0.384823	0.700369	0.745329
FOXG_10505	54.9838	-2.03862	0.533256	-3.82296	0.00013186	0.00031868
FOXG_10506	83.8377	-2.21995	0.447574	-4.95997	7.05e-07	2.23e-06
FOXG_10507	168.056	1.50467	0.190849	7.88411	3.17e-15	1.8e-14
FOXG_10508	133.676	-1.20807	0.27928	-4.32567	1.52e-05	4.12e-05
FOXG_10509	83.3848	-2.05915	0.430557	-4.78252	1.73e-06	5.24e-06
FOXG_10510	416.406	1.01979	0.144695	7.04786	1.82e-12	8.85e-12
FOXG_10511	91.0536	0.0366494	0.298542	0.122761	0.902296	0.916888
FOXG_10512	23.387	-2.26081	0.850416	-2.65847	0.00784967	0.0138993
FOXG_10513	126.012	-1.70556	0.326002	-5.23174	1.68e-07	5.68e-07
FOXG_10514	29.8738	-0.553624	0.513287	-1.07858	0.280773	0.345432
FOXG_10515	73.5666	-2.76918	0.559899	-4.94585	7.58e-07	2.39e-06
FOXG_10516	309.515	-2.62943	0.264131	-9.95503	2.4e-23	2.04e-22
FOXG_10517	335.964	0.157913	0.183992	0.858264	0.390747	0.457508
FOXG_10518	242.794	-1.08804	0.204469	-5.32128	1.03e-07	3.55e-07
FOXG_10519	28.374	-1.31231	0.613488	-2.1391	0.0324274	0.0509199
FOXG_10521	87.8375	0.151277	0.337015	0.448873	0.653523	0.705247
FOXG_10522	1514.64	0.0815567	0.184914	0.441051	0.659176	0.709799
FOXG_10523	27.5629	-0.0524629	0.479203	-0.109479	0.912822	0.925683
FOXG_10526	66.6114	0.242572	0.405486	0.598226	0.549689	0.610807
FOXG_10527	37.295	-0.36743	0.558171	-0.658276	0.510361	0.57304
FOXG_10528	61.5952	1.00816	0.438267	2.30033	0.0214294	0.0349462
FOXG_10529	845.002	-1.07595	0.114314	-9.41226	4.86e-21	3.68e-20
FOXG_10530	218.34	0.654415	0.25799	2.53659	0.0111939	0.0192441
FOXG_10531	91.5365	2.67049	0.245164	10.8927	1.25e-27	1.26e-26
FOXG_10532	1111.3	0.144324	0.132621	1.08824	0.276489	0.340904
FOXG_10533	2272.7	0.186965	0.112661	1.65954	0.0970064	0.135615
FOXG_10534	57.0908	-1.52477	0.459243	-3.32019	0.00089956	0.00189698
FOXG_10535	301.38	0.933851	0.243217	3.83959	0.00012324	0.000299
FOXG_10538	72.2267	1.99817	0.510065	3.91749	8.95e-05	0.0002206
FOXG_10539	44.4325	-1.20715	0.483485	-2.49677	0.012533	0.0212997
FOXG_10540	178.245	-3.61835	0.470921	-7.68357	1.55e-14	8.42e-14
FOXG_10541	364.888	3.10378	0.208286	14.9015	3.22e-50	6.22e-49
FOXG_10542	56.9596	-1.00486	0.400331	-2.51008	0.0120703	0.0205811
FOXG_10543	215.295	1.0181	0.190746	5.33744	9.43e-08	3.26e-07
FOXG_10544	149.222	-1.85169	0.3448	-5.37035	7.86e-08	2.74e-07
FOXG_10545	257.478	-0.967075	0.194386	-4.97502	6.52e-07	2.08e-06
FOXG_10546	306.292	-0.910616	0.18162	-5.01385	5.34e-07	1.72e-06
FOXG_10547	242.838	0.0330717	0.343009	0.0964162	0.92319	0.934521
FOXG_10548	140.135	1.29471	0.205944	6.28672	3.24e-10	1.36e-09
FOXG_10549	303.791	-3.20995	0.3185	-10.0783	6.89e-24	6e-23
FOXG_10550	668.515	1.92132	0.143908	13.351	1.17e-40	1.78e-39
FOXG_10551	630.638	-0.15349	0.224875	-0.682557	0.494887	0.558836
FOXG_10552	70.6839	-0.140618	0.337737	-0.416354	0.677151	0.725406
FOXG_10553	25.3668	-1.47559	0.684295	-2.15636	0.0310555	0.0489924
FOXG_10554	90.1614	-0.204733	0.281231	-0.72799	0.46662	0.533203
FOXG_10555	31.4533	-3.41999	1.0298	-3.32102	0.0008969	0.00189226
FOXG_10556	243.055	0.442052	0.170716	2.5894	0.00961442	0.0167347
FOXG_10557	49.3255	-1.02937	0.441729	-2.33033	0.019789	0.0324784
FOXG_10558	163.675	-1.95587	0.331321	-5.90324	3.56e-09	1.38e-08
FOXG_10559	221.189	-1.11052	0.247961	-4.47859	7.51e-06	2.12e-05
FOXG_10560	676.362	1.20745	0.190154	6.34987	2.15e-10	9.15e-10
FOXG_10561	183.923	-1.4832	0.250586	-5.91895	3.24e-09	1.25e-08
FOXG_10562	52.4431	0.21024	0.346976	0.60592	0.544568	0.606119
FOXG_10563	21.9522	-2.84837	1.03098	-2.76277	0.00573134	0.0104139
FOXG_10564	534.202	-0.096474	0.125309	-0.769886	0.441367	0.508325
FOXG_10566	4.22697	-0.950107	1.22717	-0.774227	0.438797	0.505888
FOXG_10568	196.617	-3.02133	0.380968	-7.93067	2.18e-15	1.25e-14
FOXG_10569	139.769	-2.34334	0.392702	-5.96721	2.41e-09	9.46e-09
FOXG_10570	1498.43	0.158082	0.155686	1.01539	0.309919	0.375571
FOXG_10571	2349.28	0.0493495	0.181067	0.272549	0.7852	0.816481
FOXG_10572	78.176	0.627809	0.276247	2.27263	0.0230482	0.0373221
FOXG_10573	1416.41	0.422027	0.155595	2.71234	0.00668104	0.0119982
FOXG_10574	94.9627	1.98696	0.358947	5.53552	3.1e-08	1.12e-07
FOXG_10575	186.479	-0.467577	0.253782	-1.84243	0.065412	0.0954853
FOXG_10576	43.7872	-1.86752	0.560386	-3.33256	0.00086051	0.0018197
FOXG_10577	115.614	-0.345129	0.269897	-1.27874	0.200988	0.257963
FOXG_10578	249.136	0.504828	0.198014	2.54945	0.0107893	0.0186241
FOXG_10579	213.85	-1.38867	0.22967	-6.04637	1.48e-09	5.9e-09
FOXG_10580	111.041	-1.1127	0.302209	-3.68188	0.00023152	0.00053827
FOXG_10581	0.607888	0.29047	1.49201	0.194684	0.84564	NA
FOXG_10582	70.9448	-2.28109	0.493396	-4.62324	3.78e-06	1.1e-05
FOXG_10583	0.20955	1.82292	2.29949	0.792749	0.427924	NA
FOXG_10588	17.6156	6.85332	1.04945	6.53038	6.56e-11	2.88e-10
FOXG_10590	256.96	-2.60811	0.301533	-8.64951	5.17e-18	3.42e-17
FOXG_10591	143.91	-5.11354	0.837591	-6.10506	1.03e-09	4.15e-09
FOXG_10592	53.1649	-2.78042	0.659287	-4.21731	2.47e-05	6.55e-05
FOXG_10593	296.47	0.953575	0.145065	6.57341	4.92e-11	2.18e-10
FOXG_10595	727.724	4.03577	0.122261	33.0095	5.93e-239	6.71e-237
FOXG_10596	25.1375	1.56746	0.441346	3.55155	0.00038297	0.00085961
FOXG_10597	18.6297	0.487304	0.547043	0.890796	0.373039	0.439723
FOXG_10598	229.348	-2.1169	0.263606	-8.03054	9.7e-16	5.66e-15
FOXG_10599	83.8857	1.3398	0.244367	5.48272	4.19e-08	1.49e-07
FOXG_10600	265.249	0.900953	0.207431	4.34338	1.4e-05	3.83e-05
FOXG_10601	1411.81	5.9374	0.0891685	66.5863	0	0
FOXG_10602	728.407	5.88808	0.150764	39.055	0	0
FOXG_10604	27.7509	-0.955655	0.569284	-1.6787	0.0932113	0.130923
FOXG_10607	30.1364	-0.834928	0.548627	-1.52185	0.128047	0.173872
FOXG_10608	23.3691	2.78017	0.445106	6.24609	4.21e-10	1.75e-09
FOXG_10609	992.467	-0.134215	0.197551	-0.679395	0.496888	0.560616
FOXG_10610	101.759	13.2047	1.20312	10.9754	5.02e-28	5.13e-27
FOXG_10611	20.7512	10.888	1.3602	8.00467	1.2e-15	6.97e-15
FOXG_10612	34.8646	5.06966	0.444071	11.4163	3.47e-30	3.84e-29
FOXG_10613	9.37263	2.65732	0.724326	3.66868	0.00024381	0.00056485
FOXG_10614	206.733	-3.43737	0.415911	-8.26468	1.4e-16	8.51e-16
FOXG_10615	103.102	-5.22056	1.02557	-5.09041	3.57e-07	1.17e-06
FOXG_10616	797.357	4.29884	0.251711	17.0785	2.15e-65	5.47e-64
FOXG_10617	19.8125	-3.67705	1.19889	-3.06703	0.00216194	0.00426712
FOXG_10618	1.32984	-0.83949	1.31539	-0.638207	0.523339	0.585398
FOXG_10619	5.59289	1.31854	0.967946	1.3622	0.173135	0.227074
FOXG_10620	1706.15	4.58863	0.539307	8.50838	1.76e-17	1.13e-16
FOXG_10621	48.0087	-3.44692	0.847029	-4.06942	4.71e-05	0.00012055
FOXG_10622	198.441	0.0315751	0.337792	0.093475	0.925526	0.936567
FOXG_10623	36.3946	-4.59372	1.19891	-3.83157	0.00012733	0.00030837
FOXG_10625	1.03998	-0.484368	1.44196	-0.33591	0.736939	0.775876
FOXG_10626	629.822	0.526012	0.114134	4.60873	4.05e-06	1.18e-05
FOXG_10627	101.649	-2.88707	0.489399	-5.89922	3.65e-09	1.41e-08
FOXG_10628	93.0042	-1.10489	0.327523	-3.37346	0.00074229	0.00158923
FOXG_10629	123.547	-0.496822	0.384048	-1.29364	0.195788	0.252196
FOXG_10630	629.643	0.235178	0.196954	1.19408	0.232448	0.293052
FOXG_10631	525.662	1.81065	0.120672	15.0047	6.84e-51	1.34e-49
FOXG_10632	82.7515	-2.96942	0.580034	-5.11938	3.07e-07	1.01e-06
FOXG_10633	0.740403	0.0047399	1.47313	0.00321758	0.997433	NA
FOXG_10636	51.8407	-2.16199	0.593676	-3.6417	0.00027085	0.00062301
FOXG_10637	5.74076	-0.0933646	1.07278	-0.0870308	0.930647	0.941187
FOXG_10638	88.6037	-1.28946	0.353609	-3.64656	0.00026577	0.00061228
FOXG_10639	543.407	-0.163309	0.127298	-1.28289	0.199531	0.256398
FOXG_10640	96.9167	-1.28351	0.329216	-3.89869	9.67e-05	0.00023746
FOXG_10641	89.7389	-0.921432	0.328674	-2.80348	0.00505537	0.00928369
FOXG_10642	191.384	-0.526687	0.203461	-2.58864	0.00963563	0.0167692
FOXG_10643	174.648	0.685486	0.18278	3.75033	0.0001766	0.00041913
FOXG_10644	34.622	-5.54221	1.18551	-4.67497	2.94e-06	8.68e-06
FOXG_10645	4.56917	2.83916	0.978627	2.90117	0.00371772	0.00700819
FOXG_10646	2.92661	-0.0451384	1.40153	-0.0322065	0.974307	0.978013
FOXG_10647	14.2205	0.458578	0.630276	0.727583	0.466869	0.53342
FOXG_10651	4.86968	-2.71201	1.24653	-2.17564	0.029582	0.0468546
FOXG_10652	12.8668	-3.00035	1.2956	-2.3158	0.0205691	0.0336547
FOXG_10653	355.497	-2.11616	0.334796	-6.32073	2.6e-10	1.1e-09
FOXG_10654	236.058	0.994317	0.164151	6.05732	1.38e-09	5.53e-09
FOXG_10655	15.9822	-2.31388	1.04438	-2.21555	0.0267221	0.0426547
FOXG_10656	10.1558	-2.6152	1.19797	-2.18302	0.0290345	0.0460427
FOXG_10657	22.0637	-3.84117	1.21603	-3.15879	0.00158428	0.00321402
FOXG_10660	4.01142	-2.43083	1.25541	-1.93629	0.052832	0.0789622
FOXG_10661	15.4711	1.76135	0.661201	2.66387	0.00772482	0.0136925
FOXG_10664	8.95417	-0.234611	0.912572	-0.257088	0.797111	0.826191
FOXG_10665	2.21934	-1.57941	1.26558	-1.24797	0.212041	0.27025
FOXG_10667	0.273514	1.44183	1.81797	0.793097	0.427722	NA
FOXG_10669	52.5784	12.2458	1.22358	10.0082	1.4e-23	1.21e-22
FOXG_10670	17.6436	10.6632	1.29021	8.26469	1.4e-16	8.51e-16
FOXG_10672	316.824	10.076	0.403582	24.9664	1.42e-137	8.05e-136
FOXG_10673	98.7602	10.3125	0.776525	13.2803	3.01e-40	4.54e-39
FOXG_10675	377.824	11.9156	0.683882	17.4234	5.48e-68	1.46e-66
FOXG_10676	13.5391	-1.98013	1.11511	-1.77573	0.075778	0.10878
FOXG_10677	10.3094	4.23182	0.81296	5.20545	1.94e-07	6.49e-07
FOXG_10678	94.9579	0.54554	0.287207	1.89947	0.0575027	0.085235
FOXG_10679	19.9135	-0.100907	0.610782	-0.16521	0.868779	0.887232
FOXG_10680	26.9887	-2.49893	0.850397	-2.93854	0.00329757	0.00627596
FOXG_10681	123.725	0.323679	0.241264	1.3416	0.179727	0.23445
FOXG_10682	145.706	2.91719	0.206684	14.1142	3.1e-45	5.36e-44
FOXG_10684	1.96791	1.4338	1.47254	0.973695	0.330208	0.396477
FOXG_10687	885.51	12.8821	0.598643	21.5188	1.04e-102	4.45e-101
FOXG_10689	101.432	-1.02982	0.440711	-2.33672	0.019454	0.0319684
FOXG_10690	314.243	-2.9961	0.33648	-8.90425	5.37e-19	3.74e-18
FOXG_10693	0.832207	-0.164662	1.52353	-0.108079	0.913933	NA
FOXG_10694	4.0124	0.899696	1.12341	0.800858	0.423214	0.490063
FOXG_10695	1.95653	-1.39869	1.37793	-1.01506	0.310078	0.375725
FOXG_10696	13.1432	-3.01743	1.21874	-2.47586	0.0132916	0.0224859
FOXG_10697	340.91	2.62278	0.212486	12.3433	5.29e-35	6.8e-34
FOXG_10698	143.51	-1.56398	0.353931	-4.41888	9.92e-06	2.75e-05
FOXG_10703	5.02376	-1.31076	1.22399	-1.07089	0.284219	0.348769
FOXG_10708	10.8328	-2.72098	1.20476	-2.25853	0.0239128	0.0385718
FOXG_10709	28.9531	1.86022	0.398078	4.673	2.97e-06	8.76e-06
FOXG_10711	93.3441	-0.7514	0.305563	-2.45907	0.0139299	0.0234622
FOXG_10712	40.9322	4.11468	0.420726	9.77995	1.37e-22	1.13e-21
FOXG_10713	2395.2	7.29664	0.134286	54.3365	0	0
FOXG_10717	328.734	14.8909	1.18704	12.5446	4.26e-36	5.67e-35
FOXG_10719	9.02499	3.27562	0.717815	4.56333	5.03e-06	1.45e-05
FOXG_10722	44.7842	6.90231	0.459313	15.0275	4.85e-51	9.53e-50
FOXG_10726	1.19531	-0.683157	1.44193	-0.473781	0.635656	0.689537
FOXG_10728	15.1905	6.55682	0.908029	7.22094	5.16e-13	2.61e-12
FOXG_10729	3.50517	-0.52131	1.2757	-0.408646	0.6828	0.730403
FOXG_10730	4.15215	-2.48082	1.31658	-1.8843	0.059525	0.0878488
FOXG_10739	1.56267	-1.07432	1.36209	-0.788729	0.430271	0.497216
FOXG_10740	12.9654	4.37756	0.687524	6.36713	1.93e-10	8.2e-10
FOXG_10744	0.507722	0.54932	1.67737	0.327488	0.743299	NA
FOXG_10745	0.409422	0.859435	1.62734	0.528121	0.597415	NA
FOXG_10746	273.122	-5.64329	0.809284	-6.97319	3.1e-12	1.49e-11
FOXG_10747	2.88927	-0.148036	1.29516	-0.1143	0.909	0.922516
FOXG_10748	652.604	6.15444	0.162433	37.889	0	0
FOXG_10750	24.2889	7.96026	0.796912	9.98888	1.71e-23	1.46e-22
FOXG_10751	3.98002	0.965679	1.25174	0.771468	0.44043	0.50734
FOXG_10755	10.0056	-1.45996	1.07072	-1.36353	0.172715	0.226609
FOXG_10756	6.63806	-1.87708	1.21707	-1.5423	0.123001	0.167711
FOXG_10757	48.4817	-3.4602	0.847711	-4.08181	4.47e-05	0.00011477
FOXG_10758	90.6734	1.60578	0.267771	5.99685	2.01e-09	7.93e-09
FOXG_10759	8.46731	-2.30388	1.20755	-1.9079	0.0564046	0.0837326
FOXG_10760	0.992482	-0.41835	1.40043	-0.298729	0.765147	0.79948
FOXG_10761	2.17108	0.965877	1.39034	0.694707	0.487239	0.551879
FOXG_10765	25.1664	1.11057	0.774854	1.43326	0.151782	0.202349
FOXG_10766	12.7266	2.6067	0.609195	4.27892	1.88e-05	5.06e-05
FOXG_10767	0.216337	1.78138	1.99686	0.89209	0.372345	NA
FOXG_10768	0.564195	0.39641	1.53525	0.258206	0.796248	NA
FOXG_10770	5.01039	1.95864	1.01672	1.92642	0.0540518	0.080633
FOXG_10771	39.9608	-3.80099	1.18771	-3.20026	0.00137303	0.00280947
FOXG_10772	64.2246	-3.89815	0.900389	-4.3294	1.5e-05	4.06e-05
FOXG_10776	38.1096	11.7741	1.25849	9.3557	8.31e-21	6.22e-20
FOXG_10777	1.968	-1.407	1.32581	-1.06124	0.28858	0.353354
FOXG_10778	75.7225	6.42784	0.468017	13.7342	6.33e-43	1.03e-41
FOXG_10779	1.26798	-0.771378	1.32786	-0.580917	0.561296	0.621708
FOXG_10792	6.07563	0.963438	0.895384	1.076	0.281925	0.346563
FOXG_10793	3.48335	-2.22969	1.24557	-1.79009	0.0734389	0.105768
FOXG_10794	6.5578	-1.86287	1.22162	-1.52492	0.127279	0.172928
FOXG_10796	4.23839	4.37278	1.10204	3.96789	7.25e-05	0.00018111
FOXG_10797	2.64012	0.0967219	1.33936	0.0722151	0.942431	0.950999
FOXG_10799	30.547	-1.4405	0.612703	-2.35105	0.0187203	0.0308524
FOXG_10800	4.17491	-2.48945	1.22246	-2.03643	0.0417074	0.0636818
FOXG_10801	8.6122	3.68205	0.765677	4.80888	1.52e-06	4.63e-06
FOXG_10802	0.350258	1.08438	1.84534	0.58763	0.556781	NA
FOXG_10803	1.26368	-0.764246	1.93859	-0.394228	0.693413	0.739903
FOXG_10804	2.68874	-1.85672	1.36544	-1.35979	0.173897	0.227896
FOXG_10810	0.690014	0.108647	1.47061	0.0738793	0.941106	NA
FOXG_10813	5.03891	-2.75996	1.24539	-2.21615	0.0266814	0.0426013
FOXG_10815	0.194782	1.93099	2.01131	0.960065	0.337022	NA
FOXG_10816	0.768164	-0.046928	1.59196	-0.0294782	0.976483	NA
FOXG_10817	4.01824	-2.43617	1.27957	-1.90391	0.0569223	0.0844589
FOXG_10826	1.00552	-0.434559	1.38959	-0.312724	0.754491	0.790571
FOXG_10840	17.6864	1.16257	0.542451	2.14318	0.0320983	0.0504299
FOXG_10842	2.16758	0.785286	1.44645	0.542907	0.587194	0.645935
FOXG_10843	1.63839	-1.14115	1.29624	-0.880352	0.378669	0.445091
FOXG_10844	9.30195	-2.46761	1.22421	-2.01568	0.0438334	0.0666367
FOXG_10845	42.8363	2.89975	0.336268	8.62332	6.5e-18	4.27e-17
FOXG_10846	4.72466	-2.66972	1.31452	-2.03094	0.0422609	0.0644448
FOXG_10847	2.69282	-1.85855	1.49384	-1.24414	0.213448	0.271753
FOXG_10848	4.87505	-2.71441	1.315	-2.0642	0.0389992	0.0601187
FOXG_10855	41.2459	-0.136755	0.695827	-0.196535	0.844191	0.866593
FOXG_10860	136.068	-5.63381	1.04109	-5.41144	6.25e-08	2.19e-07
FOXG_10861	42.742	-4.83891	1.21641	-3.97802	6.95e-05	0.00017385
FOXG_10862	10.835	-0.0887794	0.865496	-0.102576	0.918299	0.930443
FOXG_10863	1.88228	-1.34224	1.29845	-1.03373	0.301264	0.366579
FOXG_10867	26.7566	-1.20588	0.63145	-1.90971	0.0561709	0.0834692
FOXG_10868	1.46897	-0.982919	1.39975	-0.70221	0.482548	0.547558
FOXG_10869	5.53322	-0.0618578	1.07371	-0.0576112	0.954058	0.960374
FOXG_10870	0.559517	0.407657	1.70267	0.239423	0.810777	NA
FOXG_10871	65.6172	-6.46421	1.18506	-5.45476	4.9e-08	1.73e-07
FOXG_10875	5.83223	-2.97108	1.22608	-2.42323	0.0153831	0.0257454
FOXG_10876	0.25734	1.53227	1.92894	0.794358	0.426987	NA
FOXG_10877	105.105	1.58616	0.225362	7.03827	1.95e-12	9.44e-12
FOXG_10878	43.3397	2.80918	0.687376	4.08682	4.37e-05	0.00011247
FOXG_10879	13.1476	2.1335	0.584247	3.65171	0.0002605	0.00060107
FOXG_10880	10.9045	7.51661	1.05217	7.14391	9.07e-13	4.51e-12
FOXG_10883	58.6925	0.586338	0.327279	1.79155	0.0732046	0.105489
FOXG_10884	167.314	-0.474188	0.231144	-2.05148	0.0402201	0.0617843
FOXG_10885	19.0358	-1.88007	0.883465	-2.12806	0.0333319	0.0522298
FOXG_10886	29.6391	-2.17933	0.734922	-2.96539	0.00302295	0.00579414
FOXG_10887	12.8389	-4.11012	1.24665	-3.29693	0.00097748	0.00205134
FOXG_10889	53.8827	-1.79565	0.607793	-2.95438	0.00313298	0.00598959
FOXG_10890	7.9177	1.01411	0.811884	1.24908	0.211636	0.269792
FOXG_10891	10.372	-2.64329	1.22915	-2.15049	0.0315161	0.0496137
FOXG_10892	26.8871	-5.17678	1.30681	-3.9614	7.45e-05	0.00018567
FOXG_10895	1.15983	-0.640039	1.8052	-0.354553	0.722924	0.764512
FOXG_10897	6.82336	-1.89836	1.22524	-1.54938	0.121291	0.165703
FOXG_10900	0.72692	0.0326513	1.55452	0.0210041	0.983242	NA
FOXG_10903	8.15065	-3.45473	1.20178	-2.87466	0.00404458	0.00758463
FOXG_10904	0.657695	0.174169	1.50117	0.116022	0.907635	NA
FOXG_10905	2.13693	-1.52517	1.27758	-1.19379	0.232559	0.293161
FOXG_10908	2.90404	-0.126655	1.25406	-0.100995	0.919554	0.931476
FOXG_10909	5.40309	5.27709	1.11431	4.73574	2.18e-06	6.54e-06
FOXG_10920	8.41041	3.63959	0.781209	4.65892	3.18e-06	9.35e-06
FOXG_10924	2.32758	-1.64701	1.26828	-1.29861	0.194077	0.250447
FOXG_10925	1.51264	2.93011	1.63598	1.79104	0.0732861	0.105573
FOXG_10927	6.43528	0.645055	0.927854	0.695212	0.486923	0.551626
FOXG_10928	0.268132	1.46734	1.98543	0.739052	0.459875	NA
FOXG_10930	32.9815	-5.47193	1.21774	-4.4935	7.01e-06	1.98e-05
FOXG_10931	14.4487	-4.28177	1.20554	-3.55174	0.00038269	0.00085913
FOXG_10934	3.66451	-0.691478	1.25421	-0.551326	0.58141	0.64076
FOXG_10935	2.0909	0.912664	1.38121	0.660771	0.508759	0.57161
FOXG_10938	0.398338	0.902616	1.75264	0.515004	0.60655	NA
FOXG_10940	18.614	0.518509	0.550029	0.942695	0.345837	0.412159
FOXG_10941	2.42168	0.349464	1.33808	0.261168	0.793963	0.823502
FOXG_10942	2.03292	-1.45189	1.27023	-1.14301	0.253033	0.315488
FOXG_10943	14.5858	1.47044	0.651735	2.25619	0.0240588	0.0387893
FOXG_10944	7.29209	1.31513	1.03119	1.27536	0.202183	0.259395
FOXG_10946	3.8328	1.14223	1.10438	1.03427	0.301009	0.366388
FOXG_10947	6.9413	5.25395	0.903645	5.81417	6.09e-09	2.31e-08
FOXG_10949	342.35	13.0976	1.03212	12.6899	6.72e-37	9.21e-36
FOXG_10950	149.398	9.73065	0.558235	17.4311	4.79e-68	1.28e-66
FOXG_10951	18.9823	-2.58067	1.05437	-2.4476	0.0143812	0.0241675
FOXG_10953	1.49883	-1.01376	1.47701	-0.686362	0.492485	0.556856
FOXG_10954	45.5724	-0.857553	0.462142	-1.85561	0.0635097	0.0930243
FOXG_10955	0.374383	0.990381	1.83904	0.538532	0.59021	NA
FOXG_10960	0.697001	0.0908702	1.51865	0.059836	0.952286	NA
FOXG_10961	4.66554	3.46041	1.17758	2.93858	0.00329715	0.00627596
FOXG_10965	456.295	2.70926	0.117493	23.059	1.2e-117	5.82e-116
FOXG_10966	304.416	2.34203	0.135427	17.2936	5.26e-67	1.37e-65
FOXG_10967	86.1355	-0.518611	0.326886	-1.58652	0.112622	0.155216
FOXG_10968	59.7392	-0.686485	0.445514	-1.54088	0.123345	0.168064
FOXG_10972	30.2247	8.27906	0.945671	8.75469	2.05e-18	1.38e-17
FOXG_10975	2.75559	3.91722	1.31459	2.97981	0.00288429	0.00554988
FOXG_10977	0.356633	1.06142	1.77451	0.598149	0.54974	NA
FOXG_10983	15.0639	6.39568	0.715557	8.93805	3.96e-19	2.77e-18
FOXG_10984	6.72548	-0.599033	1.06167	-0.564238	0.572592	0.632274
FOXG_10985	21.165	-1.53253	0.752074	-2.03773	0.0415766	0.0634984
FOXG_10987	0.37608	0.984705	1.77545	0.554623	0.579153	NA
FOXG_10988	38.39	-1.90385	0.607034	-3.13631	0.00171086	0.00345372
FOXG_10989	99.7095	2.74867	0.400986	6.85478	7.14e-12	3.34e-11
FOXG_10990	34.7491	3.53449	0.371633	9.5107	1.89e-21	1.46e-20
FOXG_10991	79.7721	-1.21763	0.402206	-3.02737	0.00246689	0.00481223
FOXG_10992	1.15661	-0.63761	1.33627	-0.477158	0.63325	0.687492
FOXG_10993	13.348	-1.22956	0.871718	-1.4105	0.158393	0.2098
FOXG_10994	42.0054	-1.31909	0.496798	-2.65518	0.00792661	0.014023
FOXG_10995	42.4317	-1.79017	0.567203	-3.15613	0.00159878	0.00324233
FOXG_10999	0.870027	-0.225502	1.45046	-0.155469	0.876452	NA
FOXG_11000	394.155	4.2705	0.204108	20.9227	3.33e-97	1.35e-95
FOXG_11001	59.1941	-0.0173413	0.347967	-0.0498362	0.960253	0.965292
FOXG_11002	35.6343	1.35455	0.369794	3.66298	0.00024929	0.00057712
FOXG_11003	111.635	0.675846	0.304573	2.219	0.0264869	0.0423135
FOXG_11004	1664.21	3.54407	0.27387	12.9407	2.65e-38	3.75e-37
FOXG_11005	101.375	0.00973595	0.322738	0.0301667	0.975934	0.979398
FOXG_11008	18.7791	1.30698	0.510071	2.56236	0.0103964	0.0179877
FOXG_11009	32.9416	6.29808	0.488988	12.8798	5.85e-38	8.19e-37
FOXG_11010	81.4964	4.60974	0.264492	17.4286	5e-68	1.33e-66
FOXG_11012	57.1032	-2.33974	0.558673	-4.18804	2.81e-05	7.41e-05
FOXG_11014	113.671	-1.50843	0.491761	-3.06741	0.00215922	0.00426246
FOXG_11015	222.068	-1.16417	0.569929	-2.04265	0.0410871	0.0628938
FOXG_11016	15.6572	-1.52508	0.85349	-1.78688	0.073957	0.106449
FOXG_11017	130.995	-0.349127	0.239519	-1.45762	0.144946	0.194375
FOXG_11018	31.1527	-1.53353	0.605677	-2.53192	0.011344	0.019474
FOXG_11019	233.533	0.665627	0.158514	4.19916	2.68e-05	7.07e-05
FOXG_11020	37.7652	-2.22225	0.705469	-3.15003	0.00163256	0.00330351
FOXG_11021	46.012	0.675233	0.526998	1.28128	0.200094	0.256983
FOXG_11022	7.67921	-2.1436	1.21575	-1.76318	0.0778694	0.111432
FOXG_11023	122.748	2.73246	0.534391	5.11321	3.17e-07	1.04e-06
FOXG_11024	372.305	4.98902	0.197005	25.3243	1.72e-141	1.02e-139
FOXG_11025	382.307	-2.52877	0.235098	-10.7563	5.54e-27	5.44e-26
FOXG_11026	45.914	-1.9465	0.561149	-3.46878	0.00052283	0.00114772
FOXG_11027	20.6555	-0.643254	0.625467	-1.02844	0.303744	0.369294
FOXG_11028	59.2678	-3.76514	0.859848	-4.37884	1.19e-05	3.28e-05
FOXG_11029	676.555	2.46323	0.153536	16.0433	6.37e-58	1.44e-56
FOXG_11030	13.6272	5.82992	0.750527	7.76777	7.99e-15	4.41e-14
FOXG_11033	169.29	5.34831	0.322641	16.5767	1.03e-61	2.5e-60
FOXG_11034	44.2809	2.13364	0.382619	5.57641	2.46e-08	8.9e-08
FOXG_11035	888.738	-3.91673	0.541061	-7.23897	4.52e-13	2.29e-12
FOXG_11036	195.9	0.759546	0.230798	3.29095	0.0009985	0.00209213
FOXG_11037	29.5444	-1.08766	0.561546	-1.93691	0.0527566	0.0788693
FOXG_11038	4.22756	-0.948537	1.29659	-0.731564	0.464435	0.531064
FOXG_11039	3.02536	-2.02561	1.31036	-1.54584	0.122142	0.166712
FOXG_11040	325.864	-0.76471	0.176183	-4.34043	1.42e-05	3.87e-05
FOXG_11041	48.4007	0.34529	0.356237	0.969271	0.33241	0.398758
FOXG_11042	244.553	-0.947252	0.196246	-4.82686	1.39e-06	4.25e-06
FOXG_11043	20.6849	0.490787	0.545466	0.899756	0.36825	0.435072
FOXG_11044	55.5423	12.3199	1.21773	10.1171	4.64e-24	4.08e-23
FOXG_11045	1.49553	-1.00978	1.41596	-0.71314	0.475759	0.541458
FOXG_11046	1.15363	-0.634517	1.35471	-0.46838	0.639513	0.692835
FOXG_11047	115.761	1.37666	0.231672	5.94229	2.81e-09	1.09e-08
FOXG_11048	38.908	-3.11397	0.843939	-3.68981	0.00022442	0.0005229
FOXG_11049	543.365	2.70484	0.153755	17.5919	2.84e-69	7.8e-68
FOXG_11050	65.1086	0.998292	0.291837	3.42071	0.00062457	0.00135576
FOXG_11051	50.514	-0.13211	0.379886	-0.347763	0.728018	0.768597
FOXG_11052	3.93009	-2.40383	1.23667	-1.94379	0.0519213	0.0777166
FOXG_11053	0.4921	0.597854	2.21446	0.269978	0.787177	NA
FOXG_11054	24.8905	-2.35045	0.846792	-2.7757	0.00550823	0.0100454
FOXG_11055	291.002	-0.132026	0.176303	-0.748858	0.453943	0.520269
FOXG_11056	103.723	-1.61509	0.35113	-4.59969	4.23e-06	1.23e-05
FOXG_11057	64.0859	-4.51346	1.0321	-4.37309	1.22e-05	3.36e-05
FOXG_11058	127.151	1.36563	0.216282	6.31412	2.72e-10	1.14e-09
FOXG_11059	405.655	-0.106117	0.208127	-0.509869	0.610143	0.666856
FOXG_11060	42.9399	-0.54863	0.446974	-1.22743	0.219661	0.278736
FOXG_11061	7.59167	0.30973	1.05285	0.294183	0.768618	0.802048
FOXG_11062	728.346	0.82672	0.178369	4.63489	3.57e-06	1.04e-05
FOXG_11063	59.5399	-0.677954	0.367915	-1.84269	0.065374	0.0954489
FOXG_11064	33.4839	-0.312058	0.459215	-0.679546	0.496792	0.560561
FOXG_11065	91.4036	-0.7909	0.306617	-2.57944	0.00989604	0.0171821
FOXG_11066	47.7057	-1.34383	0.510205	-2.63391	0.00844081	0.0148486
FOXG_11067	42.0384	0.0521762	0.391304	0.133339	0.893925	0.909159
FOXG_11068	195.982	-4.54386	0.606533	-7.49153	6.81e-14	3.58e-13
FOXG_11069	59.2008	-0.141075	0.34671	-0.406895	0.684085	0.73158
FOXG_11070	661.835	0.460795	0.130428	3.53295	0.00041095	0.00091824
FOXG_11072	208.356	-4.63167	0.642655	-7.20708	5.72e-13	2.88e-12
FOXG_11073	649.34	0.693129	0.12932	5.35979	8.33e-08	2.9e-07
FOXG_11074	0.449139	0.726168	1.60814	0.451558	0.651587	NA
FOXG_11075	0.62079	0.258602	1.73595	0.148968	0.881579	NA
FOXG_11076	160.221	-0.220502	0.22581	-0.976492	0.328821	0.395011
FOXG_11077	4.23379	-2.5088	1.34042	-1.87166	0.061254	0.0900433
FOXG_11078	185.648	-1.29147	0.270933	-4.76676	1.87e-06	5.65e-06
FOXG_11079	120.355	-0.558713	0.271909	-2.05478	0.0399004	0.0613646
FOXG_11080	67.3314	-0.227817	0.325848	-0.699152	0.484457	0.549409
FOXG_11081	8.24176	-1.03796	1.06242	-0.976977	0.328581	0.394802
FOXG_11082	246.476	0.433646	0.157076	2.76074	0.00576702	0.0104707
FOXG_11083	74.485	-1.30272	0.457964	-2.84458	0.00444704	0.00827791
FOXG_11084	29.5009	-4.28477	1.19083	-3.59815	0.00032049	0.00072872
FOXG_11085	90.8039	3.01216	0.306885	9.81525	9.68e-23	8.04e-22
FOXG_11086	327.905	2.84013	0.202985	13.9918	1.75e-44	2.96e-43
FOXG_11087	38.3778	0.00238445	0.440655	0.00541114	0.995683	0.99627
FOXG_11088	154.105	1.8341	0.216563	8.46914	2.47e-17	1.57e-16
FOXG_11089	101.755	-2.26761	0.424868	-5.33722	9.44e-08	3.26e-07
FOXG_11091	38.0651	-0.854707	0.477102	-1.79145	0.0732204	0.105491
FOXG_11092	31.2589	-0.422338	0.479671	-0.880476	0.378602	0.445087
FOXG_11096	0.837297	-0.17287	1.42736	-0.121111	0.903603	NA
FOXG_11097	212.875	-0.52867	0.270062	-1.95758	0.0502787	0.075469
FOXG_11098	411.674	-2.25328	0.216252	-10.4197	2.02e-25	1.86e-24
FOXG_11100	482.996	-0.412448	0.175293	-2.3529	0.0186275	0.0307336
FOXG_11101	295.505	-0.103923	0.1982	-0.524333	0.600047	0.657245
FOXG_11102	620.828	-2.1286	0.169756	-12.5392	4.56e-36	6.07e-35
FOXG_11103	42.1946	2.29764	0.340294	6.75192	1.46e-11	6.67e-11
FOXG_11104	71.262	-1.20817	0.37647	-3.20922	0.00133094	0.00272945
FOXG_11105	242.612	-2.8508	0.32155	-8.86581	7.6e-19	5.24e-18
FOXG_11106	229.91	1.64477	0.169418	9.70831	2.78e-22	2.25e-21
FOXG_11111	6.66783	2.22329	0.841922	2.64073	0.00827266	0.0145831
FOXG_11112	676.354	4.70996	0.259394	18.1575	1.12e-73	3.34e-72
FOXG_11113	7623.1	3.34298	0.0851417	39.2638	0	0
FOXG_11114	19.2049	-0.46667	0.62743	-0.74378	0.457009	0.523581
FOXG_11115	945.923	-1.15527	0.177614	-6.50438	7.8e-11	3.41e-10
FOXG_11116	1287.65	1.76188	0.135493	13.0035	1.17e-38	1.67e-37
FOXG_11117	937.778	5.075	0.100828	50.3334	0	0
FOXG_11118	24.9443	-3.0535	1.03262	-2.95702	0.00310625	0.00594134
FOXG_11119	74.0402	-0.499355	0.362518	-1.37746	0.168369	0.221507
FOXG_11120	4.38146	-1.09506	1.23157	-0.889158	0.373918	0.440454
FOXG_11121	0.288985	1.35992	1.85785	0.731986	0.464177	NA
FOXG_11122	95.5003	-2.60844	0.465526	-5.60322	2.1e-08	7.66e-08
FOXG_11123	23.4552	-3.93719	1.18823	-3.31349	0.0009214	0.00194017
FOXG_11124	156.096	-0.511011	0.236421	-2.16144	0.030661	0.0484151
FOXG_11125	135.364	-0.593187	0.247333	-2.39833	0.01647	0.0273946
FOXG_11126	560.109	-2.16878	0.203318	-10.6669	1.45e-26	1.41e-25
FOXG_11127	221.162	-0.920519	0.229587	-4.00947	6.09e-05	0.00015328
FOXG_11128	887.312	-3.95228	0.267462	-14.7769	2.06e-49	3.91e-48
FOXG_11129	61.2403	-0.480168	0.356593	-1.34655	0.178127	0.23267
FOXG_11130	46.7809	0.278949	0.357632	0.779987	0.435398	0.502409
FOXG_11131	1063.37	7.56278	0.188486	40.1238	0	0
FOXG_11133	243.491	1.38741	0.24587	5.64285	1.67e-08	6.14e-08
FOXG_11134	3309.02	1.82101	0.148345	12.2755	1.23e-34	1.55e-33
FOXG_11135	28.1212	2.87493	0.451154	6.37238	1.86e-10	7.93e-10
FOXG_11136	4.38389	0.573379	1.09012	0.525979	0.598903	0.656262
FOXG_11137	39.961	4.0461	0.361115	11.2045	3.88e-29	4.11e-28
FOXG_11138	69.852	4.12607	0.289231	14.2657	3.58e-46	6.32e-45
FOXG_11139	245.417	2.23722	0.299667	7.4657	8.29e-14	4.34e-13
FOXG_11140	258.653	-0.655348	0.252599	-2.59442	0.00947497	0.0165065
FOXG_11141	102.974	-3.30748	0.552811	-5.98302	2.19e-09	8.61e-09
FOXG_11142	329.074	1.34692	0.15791	8.52967	1.47e-17	9.42e-17
FOXG_11147	517.748	0.0810029	0.29269	0.276753	0.78197	0.814049
FOXG_11148	242.058	-2.03311	0.480424	-4.23192	2.32e-05	6.17e-05
FOXG_11150	278.949	0.904153	0.180689	5.00391	5.62e-07	1.8e-06
FOXG_11151	33.2145	-5.4824	1.21492	-4.51256	6.41e-06	1.83e-05
FOXG_11152	18.2416	1.5011	0.509631	2.94547	0.00322469	0.00615301
FOXG_11153	2797.47	1.37756	0.106978	12.877	6.06e-38	8.48e-37
FOXG_11157	754.55	4.01839	0.20677	19.4341	3.97e-84	1.34e-82
FOXG_11158	104.877	-2.06524	0.381593	-5.41215	6.23e-08	2.18e-07
FOXG_11159	74.7204	-3.33909	0.661581	-5.04713	4.49e-07	1.45e-06
FOXG_11160	48.8818	-3.47339	0.839964	-4.13517	3.55e-05	9.22e-05
FOXG_11161	57.3507	-2.12288	0.540694	-3.92622	8.63e-05	0.00021301
FOXG_11162	396.576	1.0249	0.3058	3.35155	0.00080362	0.00170882
FOXG_11163	507.704	-1.07941	0.159313	-6.77541	1.24e-11	5.69e-11
FOXG_11167	291.856	-0.886203	0.178661	-4.96025	7.04e-07	2.23e-06
FOXG_11168	161.542	0.475633	0.197267	2.41111	0.015904	0.026561
FOXG_11169	21.5955	-0.712798	0.620603	-1.14856	0.250739	0.312956
FOXG_11170	91.015	-0.566141	0.309574	-1.82877	0.0674337	0.0980584
FOXG_11171	237.533	0.589264	0.186239	3.16403	0.00155602	0.00316162
FOXG_11172	21.9883	-1.64288	0.739769	-2.2208	0.0263648	0.0421241
FOXG_11173	84.1513	-0.305108	0.28908	-1.05545	0.291221	0.356091
FOXG_11174	29.5979	-3.32845	1.03059	-3.22965	0.00123942	0.00255855
FOXG_11175	109.355	-0.0627507	0.334542	-0.187572	0.851212	0.872669
FOXG_11176	283.822	-1.16575	0.245334	-4.75166	2.02e-06	6.07e-06
FOXG_11177	48.9865	-1.04304	0.457018	-2.28227	0.0224734	0.0364858
FOXG_11178	192.353	0.398068	0.306765	1.29763	0.194415	0.250746
FOXG_11179	4.29263	-2.52885	1.2362	-2.04567	0.0407889	0.0625124
FOXG_11180	30.6017	0.174747	0.476621	0.366638	0.713889	0.75664
FOXG_11181	35.0758	7.63085	0.603694	12.6403	1.27e-36	1.72e-35
FOXG_11185	335.937	-1.7233	0.266727	-6.46092	1.04e-10	4.51e-10
FOXG_11186	187.3	-1.37131	0.24367	-5.62775	1.83e-08	6.68e-08
FOXG_11187	107.379	0.778655	0.293947	2.64896	0.00807398	0.0142667
FOXG_11188	42.4422	-5.83548	1.44293	-4.04418	5.25e-05	0.00013341
FOXG_11189	102.13	1.98848	0.418993	4.74585	2.08e-06	6.23e-06
FOXG_11190	133.361	-0.93734	0.265896	-3.52521	0.00042314	0.00094282
FOXG_11193	50.0655	-0.231447	0.407756	-0.567611	0.570299	0.630093
FOXG_11194	91.6505	-1.47778	0.350956	-4.21071	2.55e-05	6.73e-05
FOXG_11195	1791.23	0.104601	0.143789	0.727461	0.466944	0.53342
FOXG_11196	126.783	1.38702	0.21117	6.56826	5.09e-11	2.26e-10
FOXG_11197	34.2519	-0.376612	0.496174	-0.759032	0.447833	0.514259
FOXG_11198	2.7571	-1.89147	1.27037	-1.48891	0.136511	0.184206
FOXG_11200	66.4948	-1.64872	0.440621	-3.74182	0.00018269	0.00043254
FOXG_11201	135.238	-1.4464	0.324311	-4.45993	8.2e-06	2.3e-05
FOXG_11202	8.79103	1.65633	0.715887	2.31368	0.0206853	0.0338279
FOXG_11203	380.18	-2.51829	0.243316	-10.3499	4.19e-25	3.83e-24
FOXG_11204	69.1516	0.373268	0.395792	0.943093	0.345633	0.411957
FOXG_11205	89.9003	-2.32505	0.481295	-4.83082	1.36e-06	4.17e-06
FOXG_11206	162.205	-4.27009	1.30243	-3.27856	0.00104338	0.00218116
FOXG_11207	64.2138	-0.98452	0.375002	-2.62538	0.00865535	0.0151968
FOXG_11208	42.0709	0.833135	0.370965	2.24586	0.0247129	0.0397092
FOXG_11209	54.692	1.4443	0.38683	3.73369	0.00018869	0.00044534
FOXG_11210	79.4774	-1.55011	0.394571	-3.9286	8.54e-05	0.00021113
FOXG_11211	16.1065	-3.35255	1.1909	-2.81514	0.00487556	0.0089952
FOXG_11212	26.8392	-1.21793	0.612057	-1.98989	0.0466028	0.0704225
FOXG_11213	3.82661	-2.36304	1.25964	-1.87597	0.0606599	0.0892684
FOXG_11214	209.423	-4.02617	0.493258	-8.16241	3.28e-16	1.97e-15
FOXG_11215	79.2876	0.233938	0.304306	0.768759	0.442036	0.50898
FOXG_11216	805.298	1.5507	0.122299	12.6797	7.67e-37	1.05e-35
FOXG_11217	770.754	2.28768	0.144694	15.8105	2.64e-56	5.74e-55
FOXG_11218	113.235	-2.59238	0.436071	-5.94486	2.77e-09	1.08e-08
FOXG_11219	133.355	0.0921446	0.224812	0.409874	0.681898	0.72957
FOXG_11220	1751.54	-0.400303	0.164254	-2.4371	0.0148056	0.024842
FOXG_11221	151.103	-3.20025	0.453527	-7.05636	1.71e-12	8.34e-12
FOXG_11222	34.138	-4.50387	1.1873	-3.79337	0.00014862	0.00035685
FOXG_11223	21.441	10.9579	1.26987	8.62916	6.18e-18	4.06e-17
FOXG_11224	62.2138	5.54244	0.402151	13.782	3.27e-43	5.38e-42
FOXG_11225	3.97276	-0.81445	1.25221	-0.650412	0.515426	0.577854
FOXG_11226	209.454	0.0100374	0.240058	0.0418126	0.966648	0.971228
FOXG_11227	2104.25	-0.337655	0.157222	-2.14764	0.0317423	0.0499168
FOXG_11228	15.1466	-1.44453	0.88292	-1.63608	0.101822	0.141763
FOXG_11230	119.577	-0.741291	0.295938	-2.50489	0.012249	0.0208529
FOXG_11231	61.2666	-2.02003	0.507209	-3.98264	6.82e-05	0.00017079
FOXG_11232	9.77007	-3.71716	1.203	-3.0899	0.00200226	0.00398306
FOXG_11233	22.2673	-4.90481	1.18758	-4.13009	3.63e-05	9.42e-05
FOXG_11234	0.250964	1.56369	1.90481	0.820917	0.411693	NA
FOXG_11235	80.8302	-2.51523	0.513431	-4.89886	9.64e-07	3.01e-06
FOXG_11236	677.481	0.0200061	0.117196	0.170707	0.864454	0.883879
FOXG_11237	64.3009	0.00591077	0.354922	0.0166537	0.986713	0.988608
FOXG_11239	145.055	-0.433668	0.274842	-1.57788	0.114593	0.157568
FOXG_11240	223.943	-1.35291	0.224254	-6.03292	1.61e-09	6.39e-09
FOXG_11241	126.426	-2.07739	0.353398	-5.87834	4.14e-09	1.59e-08
FOXG_11242	6.04043	-0.303449	1.0616	-0.28584	0.775	0.807502
FOXG_11243	175.53	1.08472	0.234586	4.62397	3.76e-06	1.1e-05
FOXG_11245	83.0437	2.42622	0.283388	8.56148	1.11e-17	7.2e-17
FOXG_11246	6.3913	-3.10311	1.22791	-2.52714	0.0114996	0.019727
FOXG_11247	43.0367	-2.7968	0.737088	-3.79439	0.00014801	0.00035549
FOXG_11248	63.0141	-0.963839	0.377654	-2.55218	0.0107052	0.0184924
FOXG_11249	24.5676	-0.685545	0.595876	-1.15048	0.249946	0.312196
FOXG_11250	286.85	-1.78679	0.242201	-7.3773	1.62e-13	8.34e-13
FOXG_11251	131.272	-3.29848	0.497276	-6.6331	3.29e-11	1.47e-10
FOXG_11252	587.484	3.59793	0.178007	20.2123	7.63e-91	2.8e-89
FOXG_11253	269.464	4.46127	0.228606	19.5151	8.17e-85	2.8e-83
FOXG_11254	130.566	11.705	1.04076	11.2466	2.41e-29	2.58e-28
FOXG_11255	0.332678	1.15976	1.83646	0.63152	0.5277	NA
FOXG_11256	208.285	3.75617	0.271349	13.8425	1.41e-43	2.34e-42
FOXG_11257	24.024	1.36701	0.440838	3.10094	0.00192909	0.00385428
FOXG_11258	267.892	1.04996	0.371639	2.82522	0.00472484	0.00873478
FOXG_11259	50.2166	0.0680926	0.368407	0.18483	0.853363	0.87442
FOXG_11260	100.049	2.57191	0.263395	9.76447	1.6e-22	1.31e-21
FOXG_11261	5.65608	4.64173	0.95782	4.84614	1.26e-06	3.87e-06
FOXG_11262	3698.26	4.75059	0.123982	38.3167	0	0
FOXG_11263	152.335	-0.235342	0.236937	-0.993266	0.32058	0.386912
FOXG_11264	399.177	1.22161	0.223741	5.45992	4.76e-08	1.69e-07
FOXG_11265	263.113	0.676658	0.239154	2.82938	0.00466383	0.00863543
FOXG_11266	255.728	3.2526	0.212293	15.3212	5.52e-53	1.13e-51
FOXG_11267	815.222	0.306464	0.123526	2.48096	0.0131028	0.0221918
FOXG_11268	58.7037	-1.954	0.495076	-3.94687	7.92e-05	0.00019647
FOXG_11269	81.9174	-0.523515	0.303537	-1.72472	0.0845787	0.119978
FOXG_11270	12.1806	1.11603	0.64975	1.71763	0.0858639	0.121635
FOXG_11271	702.9	-0.437097	0.223498	-1.95571	0.0504996	0.0757622
FOXG_11272	79.7431	-6.74565	1.18508	-5.69216	1.25e-08	4.65e-08
FOXG_11273	494.224	1.00417	0.182869	5.49119	3.99e-08	1.42e-07
FOXG_11274	152.999	5.98101	0.552311	10.8291	2.51e-27	2.49e-26
FOXG_11275	209.02	0.649847	0.18108	3.58873	0.00033229	0.00075353
FOXG_11276	173.397	0.0589206	0.238838	0.246697	0.805143	0.832626
FOXG_11277	113.138	-0.940931	0.297362	-3.16426	0.00155475	0.00316007
FOXG_11278	404.861	-2.25906	0.226925	-9.9551	2.4e-23	2.04e-22
FOXG_11280	53.7349	-1.39074	0.456883	-3.04397	0.00233478	0.00457555
FOXG_11281	3858.33	-0.847951	0.0995549	-8.51743	1.63e-17	1.04e-16
FOXG_11282	215.144	0.495586	0.172629	2.87081	0.00409417	0.00767278
FOXG_11283	113.964	-2.21939	0.404137	-5.49167	3.98e-08	1.42e-07
FOXG_11284	336.254	0.569963	0.394035	1.44648	0.148044	0.197947
FOXG_11285	226.527	-1.20864	0.239109	-5.05475	4.31e-07	1.4e-06
FOXG_11286	75.5888	-1.1943	0.365843	-3.26452	0.00109648	0.00228533
FOXG_11288	27.6892	0.477822	0.448619	1.06509	0.286833	0.351469
FOXG_11289	27698.1	2.13065	0.0792233	26.8942	2.57e-159	1.76e-157
FOXG_11290	425.849	1.68389	0.146703	11.4783	1.7e-30	1.9e-29
FOXG_11291	3663.93	1.84334	0.104992	17.5569	5.26e-69	1.43e-67
FOXG_11292	1667.31	-0.644291	0.107757	-5.97913	2.24e-09	8.82e-09
FOXG_11293	103.16	-2.04598	0.387302	-5.28265	1.27e-07	4.35e-07
FOXG_11294	323.61	1.09981	0.157027	7.00393	2.49e-12	1.2e-11
FOXG_11295	33.7393	-4.48691	1.18522	-3.78573	0.00015326	0.00036739
FOXG_11296	167.215	-3.2385	0.779444	-4.15489	3.25e-05	8.5e-05
FOXG_11297	1.43621	-0.949281	1.3199	-0.719207	0.472013	0.53802
FOXG_11298	11.7199	2.12637	0.630418	3.37295	0.00074366	0.00159188
FOXG_11299	310.225	1.28303	0.207275	6.18997	6.02e-10	2.47e-09
FOXG_11300	142.154	-1.929	0.332101	-5.80848	6.3e-09	2.39e-08
FOXG_11301	971.289	1.14596	0.105498	10.8624	1.74e-27	1.75e-26
FOXG_11302	579.281	1.95871	0.146239	13.3938	6.57e-41	1.01e-39
FOXG_11303	74.183	-1.05614	0.361512	-2.92145	0.00348407	0.00659496
FOXG_11304	39.829	-0.541804	0.434407	-1.24723	0.212314	0.270454
FOXG_11305	1176.41	2.18572	0.124416	17.5678	4.34e-69	1.19e-67
FOXG_11306	79.9896	2.53978	0.246356	10.3094	6.39e-25	5.78e-24
FOXG_11307	243.631	-1.08316	0.236145	-4.58687	4.5e-06	1.3e-05
FOXG_11308	340.368	2.74942	0.146998	18.7038	4.61e-78	1.46e-76
FOXG_11309	71.7046	-2.97129	0.604967	-4.9115	9.04e-07	2.83e-06
FOXG_11310	87.5031	0.501252	0.260304	1.92564	0.0541492	0.080758
FOXG_11311	256.875	2.48813	0.1807	13.7693	3.9e-43	6.38e-42
FOXG_11312	2103.59	-1.97128	0.107494	-18.3385	4.08e-75	1.24e-73
FOXG_11313	75.2915	1.73454	0.347512	4.99132	6e-07	1.92e-06
FOXG_11314	0.419482	0.828244	1.77948	0.465442	0.641615	NA
FOXG_11315	1.78006	-1.25839	1.33038	-0.945886	0.344207	0.410504
FOXG_11316	164.405	-0.343741	0.211439	-1.62572	0.104008	0.144434
FOXG_11317	337.465	0.130415	0.197344	0.660852	0.508707	0.57161
FOXG_11318	310.062	0.907971	0.163933	5.53868	3.05e-08	1.1e-07
FOXG_11321	112.143	0.513137	0.274211	1.87132	0.0613004	0.0900994
FOXG_11322	210.211	-0.557585	0.201643	-2.7652	0.00568873	0.010346
FOXG_11323	391.993	-0.0793889	0.185938	-0.426965	0.669405	0.718533
FOXG_11324	932.694	2.44147	0.154474	15.805	2.87e-56	6.24e-55
FOXG_11325	64.4845	-1.41996	0.415534	-3.41721	0.00063267	0.00137159
FOXG_11326	2.43671	0.333827	1.36198	0.245104	0.806376	0.833611
FOXG_11327	281.627	-2.18255	0.316596	-6.89378	5.43e-12	2.57e-11
FOXG_11328	170.494	0.548799	0.242982	2.25859	0.0239086	0.0385718
FOXG_11329	453.734	2.10074	0.218533	9.61289	7.05e-22	5.58e-21
FOXG_11330	8.21579	-2.25849	1.20073	-1.88093	0.0599816	0.0884347
FOXG_11331	1.10213	-0.567204	1.35736	-0.417872	0.67604	0.724477
FOXG_11332	36.1208	0.337208	0.410348	0.821762	0.411213	0.477844
FOXG_11333	8.01093	5.8848	0.98554	5.97115	2.36e-09	9.24e-09
FOXG_11334	147.826	-1.91514	0.31683	-6.0447	1.5e-09	5.96e-09
FOXG_11335	241.298	-0.447305	0.183894	-2.43241	0.0149988	0.0251413
FOXG_11336	75.6663	9.32965	0.643814	14.4912	1.38e-47	2.51e-46
FOXG_11337	15.7912	-0.942283	0.752938	-1.25147	0.210761	0.268851
FOXG_11338	46.3971	-3.39673	0.843348	-4.02767	5.63e-05	0.00014255
FOXG_11339	407.686	-0.869235	0.158366	-5.48877	4.05e-08	1.44e-07
FOXG_11340	147.284	2.9414	0.319608	9.20314	3.48e-20	2.54e-19
FOXG_11341	103.167	-1.49999	0.337285	-4.44726	8.7e-06	2.43e-05
FOXG_11345	273.408	-0.683735	0.186808	-3.66009	0.00025212	0.00058321
FOXG_11346	135.815	-0.590193	0.288284	-2.04726	0.0406325	0.062321
FOXG_11349	284.419	-1.47932	0.242685	-6.09561	1.09e-09	4.39e-09
FOXG_11350	66.5067	0.155707	0.336106	0.463266	0.643173	0.695848
FOXG_11351	25.966	-1.16451	0.615953	-1.89058	0.0586809	0.0867755
FOXG_11352	179.001	1.57764	0.217625	7.24935	4.19e-13	2.12e-12
FOXG_11353	88.2502	-3.94028	0.731569	-5.38606	7.2e-08	2.51e-07
FOXG_11354	42.646	-5.84216	1.20735	-4.83883	1.31e-06	4.01e-06
FOXG_11355	272.513	0.868415	0.255472	3.39926	0.00067569	0.00145766
FOXG_11357	4.64757	-1.19887	1.23598	-0.969975	0.332059	0.398377
FOXG_11358	116.774	-1.39038	0.306701	-4.53334	5.81e-06	1.66e-05
FOXG_11359	7.47626	1.20906	0.814715	1.48403	0.1378	0.185735
FOXG_11360	224.877	-0.200717	0.203034	-0.988589	0.322864	0.389115
FOXG_11361	57.5611	-0.0759761	0.33978	-0.223604	0.823066	0.84828
FOXG_11362	370.598	-0.242356	0.154203	-1.57167	0.116027	0.159372
FOXG_11363	82.6233	-3.20526	0.602144	-5.32308	1.02e-07	3.52e-07
FOXG_11364	53.6613	0.592314	0.321513	1.84227	0.0654357	0.0954921
FOXG_11365	672.056	2.37021	0.130618	18.1462	1.38e-73	4.09e-72
FOXG_11366	233.739	-3.50806	0.409929	-8.55774	1.15e-17	7.43e-17
FOXG_11367	58.999	-0.373338	0.365384	-1.02177	0.306891	0.372357
FOXG_11368	53.1124	-0.57643	0.391204	-1.47347	0.140623	0.189175
FOXG_11369	49.5242	-2.34603	0.600295	-3.90813	9.3e-05	0.0002287
FOXG_11370	19.8676	-3.67843	1.19909	-3.0677	0.00215714	0.00425906
FOXG_11371	79.0609	-3.13774	0.595958	-5.26504	1.4e-07	4.77e-07
FOXG_11372	123.335	0.956148	0.219289	4.36022	1.3e-05	3.56e-05
FOXG_11373	16.3224	-0.0275543	0.618668	-0.0445381	0.964475	0.969291
FOXG_11374	41.7437	-2.37976	0.655897	-3.62825	0.00028535	0.00065408
FOXG_11375	166.518	-1.70903	0.358356	-4.76907	1.85e-06	5.59e-06
FOXG_11376	3.27629	-0.432787	1.32993	-0.32542	0.744863	0.782278
FOXG_11377	7.37503	-3.30991	1.23311	-2.68419	0.00727055	0.0129492
FOXG_11378	58.6095	0.168805	0.320659	0.52643	0.59859	0.656101
FOXG_11379	80.5114	-2.14467	0.468488	-4.57785	4.7e-06	1.36e-05
FOXG_11380	17.5456	-2.48111	1.12889	-2.19783	0.0279613	0.0444833
FOXG_11381	46.4109	2.10583	0.308812	6.81912	9.16e-12	4.25e-11
FOXG_11383	65.0136	8.36813	0.541824	15.4444	8.23e-54	1.72e-52
FOXG_11384	8.97539	2.91515	0.793207	3.67514	0.00023772	0.0005515
FOXG_11385	198.978	1.23809	0.17891	6.92018	4.51e-12	2.14e-11
FOXG_11386	134.676	0.419647	0.236415	1.77504	0.0758905	0.108915
FOXG_11389	32.2965	3.68611	0.523451	7.04193	1.9e-12	9.21e-12
FOXG_11390	95.2211	-0.245037	0.318698	-0.768867	0.441972	0.508956
FOXG_11391	304.96	1.3191	0.175392	7.52089	5.44e-14	2.88e-13
FOXG_11394	163.109	-0.363598	0.24725	-1.47056	0.141409	0.190125
FOXG_11395	5.3016	-2.8346	1.2114	-2.33994	0.0192868	0.0317068
FOXG_11396	100.762	-2.10701	0.442572	-4.76082	1.93e-06	5.81e-06
FOXG_11397	63.2757	2.06544	0.275408	7.49957	6.4e-14	3.37e-13
FOXG_11398	1103.78	0.348521	0.184784	1.88609	0.0592824	0.0875233
FOXG_11399	6.57778	-1.87092	1.23096	-1.51988	0.128542	0.174464
FOXG_11400	12.587	1.50282	0.74681	2.01232	0.0441861	0.0670956
FOXG_11403	24.6478	0.589828	0.494278	1.19331	0.232747	0.293367
FOXG_11404	58.1529	-1.93346	0.493355	-3.919	8.89e-05	0.00021926
FOXG_11405	2.83571	-1.93199	1.24328	-1.55395	0.120197	0.164359
FOXG_11406	1232.05	-5.34274	0.329527	-16.2133	4.06e-59	9.42e-58
FOXG_11407	347.535	-0.208758	0.216192	-0.965613	0.334238	0.400627
FOXG_11408	92.7272	-0.462655	0.306233	-1.5108	0.130841	0.177223
FOXG_11409	127.57	-1.72619	0.32357	-5.33484	9.56e-08	3.31e-07
FOXG_11410	25.6085	-0.785096	0.564385	-1.39106	0.164206	0.216582
FOXG_11411	69.6924	-4.63578	1.03654	-4.47237	7.74e-06	2.17e-05
FOXG_11412	64.5604	1.82646	0.347031	5.26312	1.42e-07	4.82e-07
FOXG_11413	10.7251	0.823096	0.754292	1.09122	0.275177	0.339463
FOXG_11414	48.4741	1.40602	0.332636	4.22691	2.37e-05	6.3e-05
FOXG_11415	67.1592	6.55562	0.440199	14.8924	3.69e-50	7.12e-49
FOXG_11416	101.713	-0.476453	0.588319	-0.809854	0.418024	0.484715
FOXG_11417	38.9007	-3.11576	0.855964	-3.64006	0.00027258	0.00062662
FOXG_11418	121.334	-0.406423	0.248999	-1.63223	0.102632	0.14279
FOXG_11419	1.52164	-1.03447	1.30108	-0.795082	0.426566	0.493319
FOXG_11420	98.0941	-7.04427	1.22363	-5.75686	8.57e-09	3.22e-08
FOXG_11422	57.0933	0.290346	0.412315	0.704184	0.481318	0.54658
FOXG_11423	1227.56	6.11013	0.102392	59.6742	0	0
FOXG_11424	1.64237	-1.14407	1.28872	-0.887759	0.374671	0.441066
FOXG_11425	77.2563	-1.78447	0.440738	-4.04881	5.15e-05	0.00013091
FOXG_11426	49.7426	0.392112	0.337539	1.16168	0.245365	0.306991
FOXG_11427	78.7554	-3.42539	0.653732	-5.23975	1.61e-07	5.45e-07
FOXG_11428	220.137	1.43643	0.228509	6.28608	3.26e-10	1.36e-09
FOXG_11429	483.306	-1.80734	0.217354	-8.31521	9.16e-17	5.61e-16
FOXG_11430	36.5959	-0.157134	0.428749	-0.366494	0.713996	0.756686
FOXG_11431	0.297057	1.32534	1.81317	0.730953	0.464808	NA
FOXG_11432	155.57	2.83887	0.342172	8.29661	1.07e-16	6.54e-16
FOXG_11433	2.95732	-1.99221	1.25658	-1.58543	0.11287	0.155521
FOXG_11434	130.135	-2.68522	0.423734	-6.33705	2.34e-10	9.92e-10
FOXG_11436	73.7725	1.01959	0.26954	3.7827	0.00015514	0.00037138
FOXG_11437	4.61375	3.69074	1.31967	2.79672	0.00516239	0.00946828
FOXG_11438	166.963	-0.670089	0.237086	-2.82635	0.0047082	0.00870537
FOXG_11439	84.5205	-0.440492	0.350295	-1.25749	0.208577	0.266607
FOXG_11440	315.624	8.19066	0.248897	32.9078	1.7e-237	1.9e-235
FOXG_11441	323.763	3.90859	0.130647	29.9171	1.18e-196	1.09e-194
FOXG_11442	25.4809	1.93869	0.429304	4.51589	6.3e-06	1.8e-05
FOXG_11443	451.115	-2.68854	0.241021	-11.1548	6.79e-29	7.14e-28
FOXG_11444	3.22573	2.21486	1.31943	1.67865	0.0932202	0.130923
FOXG_11445	63.2056	0.162856	0.341642	0.476686	0.633586	0.687731
FOXG_11446	126.936	-0.42233	0.26003	-1.62416	0.104341	0.144812
FOXG_11447	60.6165	0.727308	0.325715	2.23296	0.0255517	0.0409186
FOXG_11448	501.461	0.475433	0.147971	3.21302	0.00131348	0.00269932
FOXG_11449	167.603	0.753741	0.225229	3.34655	0.00081823	0.00173772
FOXG_11450	2801.28	5.92423	0.233731	25.3464	9.85e-142	5.85e-140
FOXG_11451	15713.8	3.13594	0.178621	17.5564	5.31e-69	1.44e-67
FOXG_11452	2.84711	3.30134	1.26585	2.60801	0.00910698	0.0159332
FOXG_11453	47.2667	-2.27603	0.606599	-3.75211	0.00017535	0.00041641
FOXG_11454	229.458	-0.885861	0.304666	-2.90765	0.00364154	0.0068777
FOXG_11455	24.4998	1.66401	0.574079	2.89857	0.00374873	0.00706106
FOXG_11456	1904.1	-0.586504	0.138706	-4.2284	2.35e-05	6.26e-05
FOXG_11457	46.0259	-0.537494	0.436958	-1.23008	0.218667	0.277624
FOXG_11458	22.5584	-2.88824	1.03982	-2.77763	0.00547562	0.00999659
FOXG_11459	5.0829	0.211047	1.07951	0.195502	0.845	0.867198
FOXG_11461	15.7555	1.14418	0.556664	2.05542	0.0398381	0.0612766
FOXG_11462	1855.07	0.047196	0.0885116	0.533218	0.593882	0.651797
FOXG_11463	60.4072	-2.99194	0.665313	-4.49704	6.89e-06	1.95e-05
FOXG_11464	14.4516	-0.772965	0.789656	-0.978863	0.327648	0.3938
FOXG_11465	230.966	-0.674321	0.191264	-3.52561	0.00042251	0.00094177
FOXG_11466	44.3745	-3.95443	1.02995	-3.83944	0.00012331	0.00029912
FOXG_11467	61.2105	0.952108	0.296442	3.21178	0.00131914	0.00270853
FOXG_11468	124.974	-0.660215	0.264846	-2.49283	0.012673	0.021516
FOXG_11469	153.453	-1.90722	0.307358	-6.2052	5.46e-10	2.25e-09
FOXG_11470	2.33273	-1.6521	1.3263	-1.24565	0.212895	0.271135
FOXG_11471	1.48307	2.89536	1.55212	1.86543	0.0621211	0.0911983
FOXG_11472	198.201	2.75159	0.218886	12.5708	3.05e-36	4.11e-35
FOXG_11473	46.684	0.824954	0.365524	2.25691	0.0240138	0.0387221
FOXG_11474	12.3702	6.96133	0.898833	7.74486	9.57e-15	5.27e-14
FOXG_11475	74.8271	2.00782	0.281057	7.1438	9.08e-13	4.51e-12
FOXG_11476	150.174	-2.37496	0.371052	-6.4006	1.55e-10	6.62e-10
FOXG_11477	23.7338	2.27745	0.622625	3.65781	0.00025437	0.00058808
FOXG_11478	91.0698	-1.67898	0.477158	-3.51871	0.00043366	0.00096426
FOXG_11479	926.306	-3.90727	0.32486	-12.0275	2.55e-33	3.1e-32
FOXG_11480	34.3318	-2.90028	0.847498	-3.42216	0.00062125	0.00134904
FOXG_11481	26.4887	-2.46513	0.844682	-2.91841	0.00351819	0.00665743
FOXG_11482	242.719	-1.46155	0.253822	-5.75819	8.5e-09	3.2e-08
FOXG_11483	54.3805	-0.154223	0.349873	-0.440795	0.659361	0.709934
FOXG_11484	19.6963	-0.152693	0.582876	-0.261965	0.793348	0.823009
FOXG_11485	680.072	0.0595155	0.166261	0.357965	0.720369	0.762487
FOXG_11486	65.6844	-0.644698	0.355681	-1.81258	0.0698974	0.101355
FOXG_11487	184.011	-0.662549	0.211927	-3.1263	0.00177019	0.00356132
FOXG_11492	1.65211	2.71901	1.57293	1.72863	0.0838762	0.119081
FOXG_11493	0.670767	0.144971	1.5879	0.0912974	0.927256	NA
FOXG_11496	41.8583	-4.804	1.19309	-4.02653	5.66e-05	0.00014321
FOXG_11498	99.031	0.469151	0.343885	1.36427	0.172483	0.226369
FOXG_11499	3.10148	2.95193	1.20134	2.4572	0.0140026	0.0235812
FOXG_11500	2047.2	0.325882	0.145324	2.24245	0.0249324	0.0400163
FOXG_11501	681.692	0.305348	0.196236	1.55602	0.119702	0.16379
FOXG_11502	88.618	-2.85982	0.53442	-5.35126	8.73e-08	3.03e-07
FOXG_11503	1587.46	1.1679	0.0753042	15.509	3.01e-54	6.38e-53
FOXG_11504	0.711599	0.0608591	1.71287	0.0355304	0.971657	NA
FOXG_11505	5563.85	5.03116	0.196513	25.6022	1.44e-144	8.66e-143
FOXG_11506	147.227	-1.56253	0.400236	-3.90403	9.46e-05	0.00023242
FOXG_11507	1503.89	2.89137	0.0984617	29.3655	1.52e-189	1.3e-187
FOXG_11508	124.669	-1.05901	0.282711	-3.74592	0.00017974	0.00042606
FOXG_11509	177.813	-2.47708	0.354368	-6.99015	2.75e-12	1.32e-11
FOXG_11510	167.82	-0.0170027	0.258575	-0.0657556	0.947572	0.954889
FOXG_11511	2012.83	2.31879	0.47388	4.89321	9.92e-07	3.09e-06
FOXG_11512	156.92	0.447309	0.209214	2.13804	0.0325132	0.0510437
FOXG_11513	211.49	-1.97294	0.28821	-6.84551	7.62e-12	3.55e-11
FOXG_11514	115.302	0.0159593	0.240295	0.0664154	0.947047	0.954441
FOXG_11515	61.3866	-0.337439	0.347218	-0.971838	0.331131	0.397425
FOXG_11516	650.08	0.961064	0.145178	6.61991	3.59e-11	1.61e-10
FOXG_11518	601.79	-2.01273	0.178155	-11.2976	1.35e-29	1.46e-28
FOXG_11519	266.687	-0.0185134	0.174378	-0.106168	0.915449	0.927871
FOXG_11520	570.603	3.22526	0.25118	12.8404	9.73e-38	1.35e-36
FOXG_11521	388.677	1.03298	0.157111	6.57485	4.87e-11	2.16e-10
FOXG_11522	35.3471	-1.4736	0.563163	-2.61666	0.00887959	0.0155675
FOXG_11523	757.113	1.69535	0.153915	11.0148	3.24e-28	3.33e-27
FOXG_11524	417.151	1.57429	0.200788	7.84054	4.49e-15	2.53e-14
FOXG_11525	256.141	-1.42298	0.26114	-5.44912	5.06e-08	1.79e-07
FOXG_11526	45.4247	-1.68286	0.530095	-3.17464	0.00150023	0.0030529
FOXG_11527	170.517	-1.56733	0.326657	-4.7981	1.6e-06	4.87e-06
FOXG_11528	216.872	-1.27796	0.228611	-5.59013	2.27e-08	8.24e-08
FOXG_11529	797.292	-1.19813	0.179092	-6.69003	2.23e-11	1.01e-10
FOXG_11530	128.353	-1.65187	0.344514	-4.79477	1.63e-06	4.95e-06
FOXG_11531	143.775	1.90773	0.233839	8.1583	3.4e-16	2.03e-15
FOXG_11532	611.523	0.221599	0.144911	1.5292	0.126214	0.171619
FOXG_11533	6.61527	0.736032	0.889116	0.827824	0.40777	0.474493
FOXG_11534	246.878	-0.005258	0.191828	-0.0274098	0.978133	0.980941
FOXG_11535	381.381	0.843828	0.135829	6.2124	5.22e-10	2.15e-09
FOXG_11536	169.473	1.01604	0.236817	4.29042	1.78e-05	4.81e-05
FOXG_11537	237.691	2.65567	0.238038	11.1565	6.65e-29	7.02e-28
FOXG_11538	4.84731	-1.23802	1.22509	-1.01055	0.312233	0.378067
FOXG_11539	116.101	-2.93338	0.47359	-6.19393	5.87e-10	2.41e-09
FOXG_11540	3.70662	-2.31768	1.22902	-1.8858	0.0593222	0.0875712
FOXG_11541	725.34	2.8704	0.104763	27.3989	2.83e-165	2e-163
FOXG_11542	103.264	-6.13828	1.20159	-5.10848	3.25e-07	1.07e-06
FOXG_11543	14.2455	4.38407	0.609809	7.18925	6.51e-13	3.27e-12
FOXG_11544	0.292961	1.34295	2.19237	0.612559	0.540168	NA
FOXG_11545	346.536	7.74551	0.679153	11.4047	3.96e-30	4.37e-29
FOXG_11546	398.031	-1.62263	0.239684	-6.76987	1.29e-11	5.91e-11
FOXG_11547	113.312	-0.411254	0.326553	-1.25938	0.207894	0.265907
FOXG_11548	3.52858	1.61231	1.12354	1.43503	0.15128	0.201865
FOXG_11549	18.1395	-0.25426	0.644048	-0.394783	0.693003	0.739585
FOXG_11550	2.1064	-1.50361	1.28201	-1.17285	0.240856	0.302126
FOXG_11551	205.2	-3.83236	0.479099	-7.99911	1.25e-15	7.28e-15
FOXG_11552	367.116	2.19701	0.217868	10.0841	6.49e-24	5.67e-23
FOXG_11553	1938.8	5.49507	0.0761471	72.1639	0	0
FOXG_11554	10.7897	-3.85895	1.20196	-3.21055	0.0013248	0.00271875
FOXG_11555	0.482331	0.626016	2.04636	0.305916	0.759668	NA
FOXG_11556	1089.37	0.443541	0.150355	2.94996	0.00317816	0.00607009
FOXG_11558	0.353531	1.07262	1.83526	0.584451	0.558917	NA
FOXG_11560	18.3203	-0.353132	0.65791	-0.536748	0.591442	0.649705
FOXG_11561	39.2879	-3.12442	0.843257	-3.70518	0.00021124	0.00049373
FOXG_11562	13.1504	-3.03116	1.20845	-2.50831	0.012131	0.0206695
FOXG_11563	1.42232	-0.934722	1.35464	-0.690015	0.490185	0.554779
FOXG_11564	0.387164	0.939342	1.82462	0.514816	0.606682	NA
FOXG_11566	3.81001	-0.781696	1.24316	-0.628796	0.529483	0.591299
FOXG_11567	147.597	1.91521	0.200993	9.52872	1.59e-21	1.23e-20
FOXG_11568	2.44317	-1.71716	1.2671	-1.35518	0.175359	0.22961
FOXG_11569	83.9082	-2.76853	0.530854	-5.21524	1.84e-07	6.18e-07
FOXG_11570	32.1708	-1.00093	0.588312	-1.70136	0.0888747	0.125368
FOXG_11571	693.516	1.33969	0.100232	13.3659	9.57e-41	1.46e-39
FOXG_11572	243.342	-0.278097	0.178721	-1.55604	0.1197	0.16379
FOXG_11573	672.087	2.01078	0.113511	17.7144	3.25e-70	9.12e-69
FOXG_11574	73.5991	0.912379	0.28327	3.22089	0.00127795	0.00263123
FOXG_11576	40.8291	-2.72028	0.730858	-3.72204	0.00019762	0.00046465
FOXG_11577	17.983	-2.4884	1.04197	-2.38816	0.0169328	0.0281212
FOXG_11578	173.011	3.46075	0.198685	17.4182	6e-68	1.59e-66
FOXG_11579	7.79857	-2.16105	1.21619	-1.7769	0.0755847	0.108529
FOXG_11580	2.54647	0.248814	1.3852	0.179623	0.857448	0.877774
FOXG_11581	6.80841	-1.89259	1.20919	-1.56517	0.117543	0.161165
FOXG_11582	10.6804	-0.707657	0.866928	-0.816281	0.414339	0.481147
FOXG_11583	78.008	6.26523	0.536173	11.6851	1.52e-31	1.75e-30
FOXG_11584	0.243565	1.6138	2.27674	0.708821	0.478435	NA
FOXG_11585	4.65617	0.396333	1.14736	0.345431	0.729771	0.770241
FOXG_11586	82.5583	-2.95151	0.590753	-4.99619	5.85e-07	1.87e-06
FOXG_11587	0.34078	1.12075	1.99739	0.561106	0.574725	NA
FOXG_11588	46.5118	2.62525	0.361285	7.26643	3.69e-13	1.88e-12
FOXG_11589	129.564	-1.0984	0.350111	-3.13729	0.00170515	0.00344277
FOXG_11590	302.617	2.62234	0.26815	9.77938	1.38e-22	1.13e-21
FOXG_11592	65.1897	1.73889	0.483278	3.59811	0.00032054	0.00072872
FOXG_11593	914.665	0.471626	0.092535	5.09673	3.46e-07	1.13e-06
FOXG_11594	362.56	1.52856	0.154788	9.87522	5.33e-23	4.49e-22
FOXG_11595	198.008	0.50031	0.296742	1.68601	0.0917934	0.129026
FOXG_11596	226.252	0.933105	0.255307	3.65484	0.00025734	0.00059413
FOXG_11598	10.0173	-3.75256	1.19854	-3.13094	0.00174248	0.00350978
FOXG_11604	0.506607	0.552196	1.59283	0.346676	0.728834	NA
FOXG_11605	44.1472	-0.981209	0.456097	-2.15132	0.0314511	0.049523
FOXG_11607	26.8205	-0.895423	0.590976	-1.51516	0.129732	0.175818
FOXG_11608	240.747	-2.04139	0.264531	-7.71702	1.19e-14	6.53e-14
FOXG_11609	151.637	-5.19047	0.843369	-6.15445	7.53e-10	3.07e-09
FOXG_11610	1.38541	-0.89654	1.35949	-0.659466	0.509597	0.572399
FOXG_11611	8.56058	-2.32159	1.19968	-1.93519	0.0529676	0.0791249
FOXG_11613	412.331	1.47439	0.123741	11.9152	9.86e-33	1.18e-31
FOXG_11614	65.4308	-6.46032	1.22059	-5.29279	1.2e-07	4.13e-07
FOXG_11615	124.717	-0.200298	0.234846	-0.852891	0.39372	0.460093
FOXG_11616	184.575	2.96428	0.291268	10.1772	2.51e-24	2.22e-23
FOXG_11617	132.64	-0.671624	0.248727	-2.70024	0.00692893	0.0124096
FOXG_11618	15.8522	0.499789	0.585189	0.854064	0.393069	0.459548
FOXG_11619	218.847	5.10111	0.3211	15.8863	7.88e-57	1.74e-55
FOXG_11620	466.445	-2.60043	0.255734	-10.1685	2.74e-24	2.42e-23
FOXG_11621	335.763	1.72803	0.148848	11.6093	3.69e-31	4.21e-30
FOXG_11622	111.051	-1.85304	0.35373	-5.23857	1.62e-07	5.48e-07
FOXG_11623	283.512	-2.42637	0.263771	-9.19879	3.62e-20	2.64e-19
FOXG_11624	140.409	-0.745554	0.250715	-2.97371	0.00294223	0.00565311
FOXG_11625	4.07345	4.5306	1.2042	3.76234	0.00016833	0.00040086
FOXG_11626	342.608	2.61239	0.163822	15.9465	3.02e-57	6.74e-56
FOXG_11627	485.037	3.13149	0.231927	13.502	1.52e-41	2.38e-40
FOXG_11628	66.6964	-1.80683	0.460201	-3.92617	8.63e-05	0.00021301
FOXG_11629	6.18406	3.16156	0.886213	3.5675	0.0003604	0.00081222
FOXG_11630	17.9673	-1.75849	0.852502	-2.06274	0.0391373	0.0603081
FOXG_11631	116.7	0.366812	0.277972	1.3196	0.186969	0.242433
FOXG_11632	371.017	0.0193462	0.248172	0.0779549	0.937864	0.947115
FOXG_11634	2.64921	-1.83462	1.25665	-1.45993	0.144309	0.193542
FOXG_11635	5.50912	-0.0879168	1.06967	-0.0821905	0.934495	0.944436
FOXG_11639	19.6872	-2.66324	1.0352	-2.57268	0.0100915	0.017501
FOXG_11641	6.03273	3.018	0.879555	3.43128	0.00060075	0.00130883
FOXG_11642	3.53049	2.04301	1.48268	1.37792	0.168229	0.221373
FOXG_11643	347.211	-4.79165	0.527745	-9.07949	1.09e-19	7.81e-19
FOXG_11646	18.6819	-3.57446	1.22024	-2.9293	0.00339725	0.0064481
FOXG_11647	93.0077	-2.73123	0.49018	-5.57189	2.52e-08	9.12e-08
FOXG_11648	10.0957	-3.7638	1.20061	-3.13491	0.00171907	0.00346899
FOXG_11658	121.494	-1.39494	0.371988	-3.74997	0.00017686	0.00041966
FOXG_11659	50.2548	-2.67663	0.664839	-4.02599	5.67e-05	0.00014352
FOXG_11660	0.524769	0.500952	1.59318	0.314436	0.75319	NA
FOXG_11661	3591.05	1.62822	0.0901878	18.0537	7.38e-73	2.16e-71
FOXG_11662	62.4892	-1.5398	0.464398	-3.31568	0.00091419	0.00192567
FOXG_11663	202.368	2.16395	0.209274	10.3403	4.63e-25	4.21e-24
FOXG_11664	783.946	1.2661	0.193516	6.54261	6.05e-11	2.67e-10
FOXG_11667	49.5465	1.88441	0.300471	6.27153	3.58e-10	1.49e-09
FOXG_11668	236.272	0.735427	0.172876	4.25407	2.1e-05	5.62e-05
FOXG_11669	2073.19	-3.19074	0.156418	-20.3988	1.71e-92	6.48e-91
FOXG_11670	1.7314	-1.21948	1.37477	-0.887041	0.375057	0.441401
FOXG_11672	8.75127	4.29762	0.784029	5.48146	4.22e-08	1.5e-07
FOXG_11673	1.50594	3.01334	1.56175	1.92947	0.053673	0.0801082
FOXG_11674	2.552	0.195022	1.31848	0.147915	0.88241	0.89868
FOXG_11675	94.784	-1.15449	0.342423	-3.37154	0.0007475	0.00159836
FOXG_11676	0.292669	1.34398	1.79588	0.74837	0.454237	NA
FOXG_11677	1.46449	-0.98045	1.42118	-0.689886	0.490266	0.554779
FOXG_11678	10.7237	0.112047	0.773089	0.144934	0.884763	0.900767
FOXG_11679	6.00688	-3.01535	1.21757	-2.47653	0.0132667	0.0224469
FOXG_11680	78.6187	-0.420913	0.31968	-1.31667	0.18795	0.243501
FOXG_11681	158.395	-0.799111	0.349943	-2.28355	0.0223981	0.0363736
FOXG_11682	24.6181	-3.02438	1.03187	-2.93095	0.00337922	0.00641593
FOXG_11683	194.213	-0.508773	0.266129	-1.91175	0.0559078	0.0831238
FOXG_11685	3.24174	-2.12633	1.43431	-1.48248	0.138213	0.186228
FOXG_11687	18.3986	-1.28949	0.972392	-1.3261	0.184807	0.239996
FOXG_11694	85.2229	0.795979	0.331029	2.40456	0.0161918	0.026981
FOXG_11695	1.43156	-0.947226	1.41863	-0.667704	0.504323	0.567494
FOXG_11697	363.144	8.29283	0.230521	35.9742	2.12e-283	2.92e-281
FOXG_11698	12.9115	3.82533	0.629742	6.07443	1.24e-09	4.99e-09
FOXG_11699	9.06988	-2.41922	1.35206	-1.78928	0.0735702	0.105931
FOXG_11700	173.86	-5.39598	0.856671	-6.29878	3e-10	1.26e-09
FOXG_11701	32.6487	7.14448	0.758622	9.4177	4.61e-21	3.5e-20
FOXG_11702	68.7801	2.89951	0.277678	10.442	1.59e-25	1.47e-24
FOXG_11703	1.51354	-1.02503	1.30502	-0.785453	0.432188	0.499189
FOXG_11704	1.32206	-0.832153	1.34184	-0.620159	0.535153	0.596646
FOXG_11705	1131.71	-0.103601	0.135476	-0.764714	0.444442	0.511106
FOXG_11706	10.4451	0.840221	0.707076	1.1883	0.234714	0.295564
FOXG_11707	22.3774	-2.18742	0.877318	-2.4933	0.0126561	0.0214904
FOXG_11708	26.1921	-3.12264	1.03199	-3.02586	0.00247928	0.00483321
FOXG_11709	7.34084	0.209866	0.910509	0.230493	0.817708	0.843271
FOXG_11710	0.231105	1.68227	1.97125	0.853403	0.393436	NA
FOXG_11711	5.35814	-2.84872	1.22693	-2.32183	0.0202421	0.0331625
FOXG_11712	25.4004	9.29482	1.53588	6.05179	1.43e-09	5.71e-09
FOXG_11714	22.4291	0.544787	0.500847	1.08773	0.276713	0.341074
FOXG_11715	0.331393	1.16445	1.75794	0.662396	0.507718	NA
FOXG_11716	215.536	3.79605	0.276236	13.7421	5.68e-43	9.27e-42
FOXG_11718	4.19975	4.38125	1.17081	3.74207	0.00018251	0.00043221
FOXG_11721	16.4996	-2.37392	1.08481	-2.18832	0.028646	0.0454874
FOXG_11722	9.19804	-2.42316	1.42243	-1.70353	0.0884685	0.124859
FOXG_11723	15.2963	-3.27409	1.39654	-2.34443	0.0190561	0.0313665
FOXG_11724	4.0088	-2.43052	1.60131	-1.51783	0.129057	0.175043
FOXG_11725	2.76184	0.0127366	1.63877	0.00777203	0.993799	0.994553
FOXG_11726	36.3821	1.47442	0.842372	1.75032	0.0800633	0.114214
FOXG_11727	7.04427	0.390745	1.11651	0.349969	0.726362	0.767223
FOXG_11731	22.9255	10.0857	1.26801	7.95399	1.81e-15	1.04e-14
FOXG_11733	5.50661	4.65925	1.08106	4.30987	1.63e-05	4.42e-05
FOXG_11734	207.249	-0.081707	0.202119	-0.404252	0.686027	0.733525
FOXG_11735	22.4613	5.8054	0.624066	9.30254	1.37e-20	1.02e-19
FOXG_11736	18.6464	6.50148	1.22582	5.3038	1.13e-07	3.9e-07
FOXG_11737	5.07063	0.128056	1.09606	0.116834	0.906992	0.92095
FOXG_11738	173.39	5.93036	0.225049	26.3514	4.94e-153	3.16e-151
FOXG_11739	47.6183	11.1332	1.23693	9.0007	2.24e-19	1.58e-18
FOXG_11740	21.6855	10.9636	1.30497	8.40138	4.41e-17	2.76e-16
FOXG_11741	10.4229	3.3771	0.725666	4.65379	3.26e-06	9.58e-06
FOXG_11743	44.9832	1.09953	0.348756	3.15271	0.00161763	0.00327665
FOXG_11745	59.0336	6.89163	0.46767	14.7361	3.78e-49	7.14e-48
FOXG_11746	3.16109	-0.343578	1.24249	-0.276524	0.782146	0.814161
FOXG_11747	11.5897	0.37032	0.868298	0.42649	0.669751	0.718833
FOXG_11749	331.989	-0.0008561	0.282426	-0.0030312	0.997581	0.99775
FOXG_11752	301.254	-2.47048	0.339413	-7.27869	3.37e-13	1.72e-12
FOXG_11753	1.12968	-0.605065	1.345	-0.449862	0.65281	0.704605
FOXG_11755	6.07604	3.0099	0.877667	3.42944	0.00060484	0.00131659
FOXG_11757	0.466598	0.67031	1.5864	0.422536	0.672634	NA
FOXG_11758	2.36806	0.630446	1.39202	0.4529	0.650621	0.702498
FOXG_11759	1.03518	-0.478447	1.36	-0.351799	0.724989	0.766155
FOXG_11762	22.6196	-2.18083	0.851916	-2.55991	0.01047	0.0181045
FOXG_11764	2.15438	-1.53703	1.28013	-1.20069	0.229873	0.290145
FOXG_11766	1.32264	-0.832234	1.44475	-0.57604	0.564588	0.62477
FOXG_11767	5.84752	1.28465	0.91857	1.39853	0.161955	0.214017
FOXG_11768	0.483184	0.619888	1.95096	0.317734	0.750686	NA
FOXG_11769	7.82834	0.0909736	0.92069	0.0988102	0.921289	0.932915
FOXG_11771	24.633	-5.05109	1.25513	-4.02435	5.71e-05	0.00014444
FOXG_11772	11.1849	-3.91242	1.30813	-2.99085	0.00278202	0.00537225
FOXG_11773	25.1261	0.219739	0.562449	0.390681	0.696033	0.741852
FOXG_11774	0.73204	0.0192108	1.50782	0.0127408	0.989835	NA
FOXG_11776	29.4126	-2.64578	0.844322	-3.13361	0.0017267	0.00348213
FOXG_11777	16.7228	-0.59228	0.686006	-0.863375	0.387931	0.45474
FOXG_11778	23.1728	-2.24972	0.846918	-2.65637	0.00789878	0.01398
FOXG_11779	7.78132	0.039608	0.910448	0.0435038	0.9653	0.969955
FOXG_11780	14.8962	6.98582	0.813886	8.58329	9.22e-18	6e-17
FOXG_11783	32.3839	-5.4458	1.21679	-4.47554	7.62e-06	2.14e-05
FOXG_11784	35.7598	-2.95508	0.909267	-3.24996	0.00115422	0.002396
FOXG_11785	54.8241	-2.28257	0.625285	-3.65045	0.00026178	0.00060355
FOXG_11786	49.9926	-2.66709	0.747228	-3.56931	0.00035792	0.00080751
FOXG_11787	2.73703	-1.88228	1.26224	-1.49122	0.135904	0.183471
FOXG_11788	65.7128	12.5722	1.21847	10.3181	5.84e-25	5.29e-24
FOXG_11789	25.447	11.2044	1.28641	8.70984	3.04e-18	2.03e-17
FOXG_11792	0.239881	1.63491	2.03789	0.802257	0.422404	NA
FOXG_11793	145.479	-0.613825	0.392057	-1.56565	0.11743	0.16104
FOXG_11794	17.1161	-4.52485	1.2184	-3.71378	0.00020419	0.00047849
FOXG_11795	47.9458	-2.99014	0.729999	-4.09608	4.2e-05	0.00010827
FOXG_11796	14.931	-4.3289	1.19247	-3.6302	0.0002832	0.00064963
FOXG_11801	6.84709	4.90748	1.83032	2.68122	0.0073355	0.0130629
FOXG_11802	5.2082	1.8459	0.965564	1.91173	0.0559105	0.0831238
FOXG_11803	1.27126	-0.774439	1.34478	-0.575886	0.564692	0.62477
FOXG_11805	8.01659	-3.4301	1.22717	-2.79512	0.00518806	0.0095053
FOXG_11808	16.5317	-0.566664	0.711794	-0.796106	0.42597	0.492727
FOXG_11809	0.211247	1.81165	2.08634	0.868337	0.38521	NA
FOXG_11813	4.38791	3.28848	1.03933	3.16402	0.00155605	0.00316162
FOXG_11814	4.47636	0.653752	1.196	0.546618	0.584641	0.643689
FOXG_11816	0.643248	0.205823	1.93956	0.106118	0.915489	NA
FOXG_11823	3.7619	-0.752515	1.23401	-0.609814	0.541985	0.603527
FOXG_11824	21.6879	3.98022	0.644038	6.1801	6.41e-10	2.62e-09
FOXG_11827	2.73951	0.146639	1.46523	0.10008	0.920281	0.932034
FOXG_11828	219.051	11.8708	0.861831	13.7739	3.66e-43	6e-42
FOXG_11829	0.429572	0.79056	1.6572	0.477045	0.63333	NA
FOXG_11830	17.8879	-1.2349	0.746604	-1.65403	0.098122	0.137009
FOXG_11831	188.785	-1.12825	0.236062	-4.77946	1.76e-06	5.32e-06
FOXG_11833	10.6244	0.0127305	0.771226	0.0165069	0.98683	0.988608
FOXG_11834	2.09168	-1.4929	1.32185	-1.1294	0.258731	0.321479
FOXG_11835	0.663489	0.163183	1.56046	0.104574	0.916714	NA
FOXG_11836	6.29058	-3.08064	1.22343	-2.51803	0.0118013	0.020189
FOXG_11845	9.59251	-0.428143	0.880418	-0.486295	0.626758	0.681503
FOXG_11847	5.63585	5.09427	1.02091	4.98995	6.04e-07	1.93e-06
FOXG_11848	128.859	-7.43786	1.18427	-6.28056	3.37e-10	1.41e-09
FOXG_11849	15.4103	-4.37467	1.20932	-3.61745	0.00029752	0.00067974
FOXG_11850	0.643218	0.207665	1.47028	0.141242	0.887679	NA
FOXG_11853	14.9783	9.46334	1.35214	6.9988	2.58e-12	1.24e-11
FOXG_11854	19.656	10.8443	1.3871	7.81798	5.37e-15	3.01e-14
FOXG_11855	30.0104	2.24087	0.408824	5.48126	4.22e-08	1.5e-07
FOXG_11857	11.1027	-2.74	1.19534	-2.29223	0.0218925	0.0356206
FOXG_11858	19.444	5.20965	0.552455	9.43001	4.1e-21	3.12e-20
FOXG_11859	8.40651	2.13669	0.752359	2.83998	0.00451161	0.00838495
FOXG_11860	0.622075	0.25544	1.53156	0.166785	0.867539	NA
FOXG_11864	0.268835	1.46465	2.19525	0.667192	0.50465	NA
FOXG_11865	0.288694	1.36223	2.19184	0.621499	0.534271	NA
FOXG_11870	66.4678	-0.686614	0.349552	-1.96427	0.0494986	0.0744485
FOXG_11873	30.5906	4.84274	0.446288	10.8512	1.97e-27	1.97e-26
FOXG_11874	5.67049	3.5846	1.069	3.35322	0.00079878	0.00170036
FOXG_11875	0.80267	-0.110869	1.4139	-0.078414	0.937499	NA
FOXG_11877	2.03247	0.966854	1.44131	0.670817	0.502337	0.565421
FOXG_11880	2.03825	1.25805	1.54797	0.81271	0.416384	0.48305
FOXG_11881	0.339053	1.13463	2.028	0.559483	0.575832	NA
FOXG_11887	351.764	0.697732	0.128936	5.41145	6.25e-08	2.19e-07
FOXG_11898	0.292669	1.34398	1.79588	0.74837	0.454237	NA
FOXG_11899	19.6898	-2.66341	1.0348	-2.57384	0.0100576	0.0174524
FOXG_11904	0.212944	1.8012	1.98304	0.908303	0.363718	NA
FOXG_11905	1.73736	-1.22364	1.33158	-0.918937	0.358128	0.424888
FOXG_11906	0.274508	1.43739	1.82203	0.788895	0.430174	NA
FOXG_11907	20.1694	-0.558892	0.623874	-0.895841	0.370338	0.43719
FOXG_11910	10.4011	-0.620437	0.875889	-0.708351	0.478727	0.544367
FOXG_11913	6.96614	-3.22741	1.22869	-2.6267	0.00862171	0.0151422
FOXG_11915	16.0447	1.20444	0.701856	1.71607	0.0861484	0.121975
FOXG_11916	0.997743	-0.424853	1.41031	-0.301248	0.763225	0.797682
FOXG_11917	0.229118	1.69423	2.21996	0.763183	0.445355	NA
FOXG_11918	4.05087	-0.854414	1.31896	-0.647794	0.517119	0.579532
FOXG_11919	0.24488	1.59668	2.19566	0.727197	0.467105	NA
FOXG_11923	0.977302	-0.395264	1.36533	-0.2895	0.772199	0.804865
FOXG_11925	0.417494	0.834795	1.69676	0.491995	0.622723	NA
FOXG_11927	3.54713	-2.25352	1.24876	-1.80461	0.0711356	0.102912
FOXG_11929	5.59238	-1.56083	1.21551	-1.28409	0.19911	0.255995
FOXG_11930	4.63024	2.38018	1.13597	2.09528	0.0361461	0.0561433
FOXG_11931	44.5203	3.64733	0.352553	10.3455	4.39e-25	4.01e-24
FOXG_11932	0.251958	1.55883	1.90859	0.816747	0.414073	NA
FOXG_11933	1.15693	-0.640854	1.4036	-0.456579	0.647973	0.699894
FOXG_11936	10.9685	-1.6436	1.06242	-1.54703	0.121856	0.166379
FOXG_11947	1670.75	-1.96911	0.187242	-10.5164	7.26e-26	6.82e-25
FOXG_11948	6.35643	-1.76841	1.22741	-1.44077	0.149651	0.199916
FOXG_11949	1.6743	-1.17277	1.29663	-0.904475	0.365744	0.432541
FOXG_11950	5.27686	-2.82671	1.25565	-2.25119	0.0243732	0.0392271
FOXG_11951	63.1122	-5.4135	1.18459	-4.56994	4.88e-06	1.41e-05
FOXG_11952	19.9349	-0.56869	0.649917	-0.875019	0.381564	0.448082
FOXG_11953	21.6045	1.14733	0.500656	2.29165	0.0219256	0.0356648
FOXG_11954	48.2666	-0.497848	0.472041	-1.05467	0.291576	0.356434
FOXG_11955	374.786	0.921073	0.137759	6.68613	2.29e-11	1.04e-10
FOXG_11963	36.1291	-2.98889	0.841171	-3.55324	0.00038051	0.00085473
FOXG_11964	13.8638	5.18294	0.720496	7.19358	6.31e-13	3.17e-12
FOXG_11965	8.4876	4.4663	0.932037	4.79198	1.65e-06	5.01e-06
FOXG_11967	14.4096	0.422198	0.634227	0.665689	0.50561	0.568548
FOXG_11970	14.9937	10.4238	1.31063	7.95329	1.82e-15	1.05e-14
FOXG_11973	10.9762	0.714646	0.737584	0.968901	0.332594	0.398939
FOXG_11974	45.0989	-5.92288	1.18406	-5.0022	5.67e-07	1.82e-06
FOXG_11975	37.7435	-5.66606	1.25457	-4.51632	6.29e-06	1.8e-05
FOXG_11976	27.9738	-5.23371	1.1928	-4.38773	1.15e-05	3.16e-05
FOXG_11977	9.87247	-2.543	1.24749	-2.03849	0.0415005	0.0634312
FOXG_11978	0.871463	-0.230697	1.68282	-0.137089	0.89096	NA
FOXG_11979	7706.53	-7.11651	0.238805	-29.8005	3.85e-195	3.44e-193
FOXG_11980	10.39	-1.48227	1.04663	-1.41623	0.156708	0.207894
FOXG_11981	2.15477	-1.53539	1.26128	-1.21733	0.22348	0.283099
FOXG_11982	2.60156	-1.80752	1.3633	-1.32585	0.184891	0.240072
FOXG_11983	42.031	2.64042	0.367298	7.18876	6.54e-13	3.28e-12
FOXG_11984	112.114	0.536903	0.252343	2.12767	0.0333644	0.0522738
FOXG_11985	0.88614	-0.25581	1.95152	-0.131082	0.89571	NA
FOXG_11986	35.1996	6.20985	0.475202	13.0678	5.03e-39	7.26e-38
FOXG_11988	6.00459	3.45881	0.982407	3.52075	0.00043034	0.00095795
FOXG_11989	0.290391	1.35446	2.21796	0.610677	0.541414	NA
FOXG_11991	22.8676	-2.90194	1.03105	-2.81454	0.00488473	0.00900933
FOXG_11992	0.283865	1.38987	3.48928	0.398326	0.69039	NA
FOXG_11993	90.8447	10.1705	0.787429	12.9161	3.65e-38	5.14e-37
FOXG_11994	2.02936	-1.44976	1.28671	-1.12672	0.259862	0.32268
FOXG_11995	6.85585	-1.90678	1.20811	-1.57832	0.114492	0.157483
FOXG_11998	0.482773	0.620074	1.63409	0.379461	0.704345	NA
FOXG_12001	1.02211	-0.45892	1.39998	-0.327804	0.74306	0.780798
FOXG_12003	30.3481	-0.0774597	0.478255	-0.161963	0.871335	0.889383
FOXG_12005	0.812148	-0.125878	1.47008	-0.085627	0.931763	NA
FOXG_12006	14.6038	-0.234421	0.728189	-0.321923	0.747511	0.784504
FOXG_12010	5.81721	-2.96837	1.26246	-2.35125	0.0187105	0.0308485
FOXG_12011	3.76614	-2.34096	1.26605	-1.84903	0.0644535	0.0942789
FOXG_12012	11.4437	2.34787	0.673574	3.48569	0.00049087	0.00108255
FOXG_12014	13.3733	9.31674	1.32171	7.04899	1.8e-12	8.79e-12
FOXG_12015	7.47713	0.346717	0.893278	0.38814	0.697913	0.743422
FOXG_12016	6.8484	1.76086	0.817287	2.15452	0.0311998	0.0491939
FOXG_12017	0.44174	0.753737	1.84169	0.409264	0.682346	NA
FOXG_12018	34.6875	-1.70931	0.607004	-2.81597	0.00486296	0.00897615
FOXG_12019	32.285	11.5443	1.24068	9.30485	1.34e-20	9.98e-20
FOXG_12020	33.852	-3.5372	1.02737	-3.44296	0.00057538	0.00125656
FOXG_12021	13.6704	-3.07931	1.19421	-2.57854	0.00992202	0.0172247
FOXG_12024	0.228415	1.69761	2.08207	0.815348	0.414873	NA
FOXG_12028	56.8477	-6.25746	1.21112	-5.16668	2.38e-07	7.93e-07
FOXG_12029	40.2447	-5.75909	1.21254	-4.7496	2.04e-06	6.12e-06
FOXG_12030	1.67056	2.60176	1.52316	1.70814	0.0876106	0.123791
FOXG_12035	2.17799	-1.54932	1.3082	-1.18431	0.23629	0.29717
FOXG_12036	39.9034	-1.44567	0.530258	-2.72635	0.00640399	0.0115303
FOXG_12037	1.30162	-0.809947	1.33712	-0.605739	0.544688	0.606139
FOXG_12038	101.45	-7.09274	1.19118	-5.9544	2.61e-09	1.02e-08
FOXG_12042	0.589024	0.336145	1.54987	0.216886	0.828297	NA
FOXG_12044	0.252661	1.5552	1.88862	0.823457	0.410248	NA
FOXG_12046	4.97821	-1.33596	1.224	-1.09148	0.275063	0.339357
FOXG_12048	14.9182	3.76014	0.607857	6.1859	6.17e-10	2.53e-09
FOXG_12052	23.0136	0.114063	0.628477	0.181491	0.855982	0.876726
FOXG_12053	79.9185	-3.7886	0.731607	-5.17846	2.24e-07	7.45e-07
FOXG_12056	16.382	-2.35104	1.03821	-2.26451	0.0235429	0.0380351
FOXG_12057	22.2884	10.0576	1.45887	6.89409	5.42e-12	2.56e-11
FOXG_12058	5.66219	3.51014	0.89394	3.9266	8.62e-05	0.00021272
FOXG_12067	0.917053	-0.306135	1.54777	-0.197791	0.843209	NA
FOXG_12073	7.26509	-3.28824	1.22241	-2.68997	0.00714587	0.0127481
FOXG_12079	82.724	7.51448	0.398476	18.858	2.52e-79	8.1e-78
FOXG_12080	168.569	8.52946	0.487463	17.4977	1.49e-68	4.02e-67
FOXG_12081	23.4504	-0.592673	0.600358	-0.9872	0.323545	0.389816
FOXG_12082	37.9613	0.874795	0.385643	2.26841	0.0233044	0.0376907
FOXG_12083	14.4393	-2.12253	1.05098	-2.01957	0.0434276	0.0660789
FOXG_12084	7.70144	-3.37311	1.23823	-2.72413	0.00644703	0.0116025
FOXG_12090	1.64451	2.02799	1.65192	1.22766	0.219574	0.278656
FOXG_12093	6.30838	-3.0846	1.21734	-2.53388	0.0112807	0.0193737
FOXG_12094	1.09054	-0.553752	1.47232	-0.376109	0.706836	0.750907
FOXG_12095	6.01873	-0.292214	1.10117	-0.265366	0.790727	0.821007
FOXG_12096	1.71581	-1.20564	1.31772	-0.914948	0.360219	0.4269
FOXG_12099	13.5393	3.43076	0.606966	5.6523	1.58e-08	5.83e-08
FOXG_12100	9.23008	1.37981	0.864951	1.59525	0.110657	0.152756
FOXG_12101	70.0362	-6.55836	1.24095	-5.28495	1.26e-07	4.3e-07
FOXG_12102	3.11217	2.41803	1.2166	1.98752	0.0468649	0.070783
FOXG_12103	37.0041	-2.17462	0.68243	-3.18659	0.0014396	0.00293657
FOXG_12104	9.93457	-1.45171	1.04908	-1.3838	0.16642	0.219308
FOXG_12106	58.3725	-5.30107	1.18415	-4.47669	7.58e-06	2.13e-05
FOXG_12107	63.6685	0.490431	0.390316	1.2565	0.208936	0.26701
FOXG_12108	8.56824	0.670853	0.776122	0.864365	0.387387	0.454202
FOXG_12109	13.3141	10.2666	3.45642	2.97029	0.0029752	0.00571092
FOXG_12110	12.0315	0.303918	0.704252	0.431547	0.66607	0.715471
FOXG_12111	0.650297	0.194153	1.47929	0.131248	0.895579	NA
FOXG_12112	11.5562	-0.227481	0.771282	-0.294939	0.768041	0.801605
FOXG_12115	83.9069	-1.66541	0.546723	-3.04617	0.00231779	0.00454902
FOXG_12116	0.27521	1.43407	1.84875	0.775695	0.437929	NA
FOXG_12117	7.55706	-3.3464	1.30054	-2.57309	0.0100794	0.0174851
FOXG_12119	62.0751	-2.74764	0.604018	-4.54894	5.39e-06	1.55e-05
FOXG_12120	1.39483	-0.910008	1.35511	-0.671538	0.501878	0.5651
FOXG_12121	25.0724	-1.85964	0.753849	-2.46686	0.0136304	0.0229837
FOXG_12124	2.55841	-1.78434	1.50321	-1.18702	0.235218	0.296042
FOXG_12125	13.8125	1.78579	0.670255	2.66434	0.00771398	0.0136774
FOXG_12126	0.193788	1.93736	2.06672	0.937409	0.348548	NA
FOXG_12128	13.8747	-4.22317	1.23502	-3.41951	0.00062734	0.00136129
FOXG_12129	42.554	-5.83972	1.2113	-4.82105	1.43e-06	4.37e-06
FOXG_12130	15.2584	-3.26731	1.22155	-2.67473	0.00747897	0.0132944
FOXG_12131	54.2136	-5.19143	1.19682	-4.33768	1.44e-05	3.92e-05
FOXG_12132	5.84597	-1.64485	1.24746	-1.31856	0.187317	0.242805
FOXG_12133	114.103	-7.26241	1.18624	-6.12219	9.23e-10	3.74e-09
FOXG_12134	30.264	-5.34822	1.20482	-4.439	9.04e-06	2.52e-05
FOXG_12135	79.9673	-1.20349	0.421677	-2.85405	0.0043166	0.00804898
FOXG_12136	0.84806	-0.188921	1.45099	-0.130201	0.896407	NA
FOXG_12137	0.495844	0.580313	1.72863	0.335707	0.737092	NA
FOXG_12138	10.0459	0.18004	0.811154	0.221956	0.824348	0.849381
FOXG_12141	61.3207	5.20042	0.397358	13.0875	3.88e-39	5.62e-38
FOXG_12143	21.0999	2.97951	0.527377	5.64968	1.61e-08	5.91e-08
FOXG_12144	24.0749	2.5935	0.466224	5.56278	2.66e-08	9.59e-08
FOXG_12146	23.9858	-0.334463	0.560536	-0.596684	0.550718	0.611703
FOXG_12147	124.952	-0.883229	0.563082	-1.56856	0.11675	0.160218
FOXG_12148	8.73717	1.90799	0.717809	2.65807	0.00785904	0.0139118
FOXG_12149	39.8648	1.81647	0.376544	4.82405	1.41e-06	4.31e-06
FOXG_12150	0.199872	1.89744	2.32406	0.816433	0.414252	NA
FOXG_12151	30.9348	-2.24111	0.742105	-3.01994	0.00252822	0.00492215
FOXG_12152	5.82534	1.12105	1.1751	0.954005	0.340081	0.40645
FOXG_12153	40.4328	0.552478	0.483727	1.14213	0.253401	0.315747
FOXG_12156	13.0766	-4.13774	1.26059	-3.28237	0.00102938	0.00215227
FOXG_12157	1.55373	2.43795	1.54085	1.58221	0.113601	0.156385
FOXG_12158	7.77252	-0.950861	1.07705	-0.882835	0.377325	0.443939
FOXG_12159	13.6028	-4.1942	1.19338	-3.51455	0.0004405	0.00097819
FOXG_12160	8.28058	-1.06523	1.08123	-0.985207	0.324522	0.390598
FOXG_12162	9.6157	-3.69262	1.22468	-3.01518	0.00256827	0.00499357
FOXG_12163	16.4784	3.06744	0.517011	5.93304	2.97e-09	1.15e-08
FOXG_12165	22.2718	4.57664	0.482952	9.47638	2.63e-21	2.02e-20
FOXG_12166	1.10441	-0.569948	1.38958	-0.410158	0.68169	0.729412
FOXG_12167	3.54447	-2.25349	1.22874	-1.83398	0.0666573	0.0970839
FOXG_12168	4.66466	-2.64897	1.40059	-1.89132	0.0585818	0.0866506
FOXG_12169	12.7831	-4.10387	1.37313	-2.9887	0.00280167	0.00540403
FOXG_12171	9.70873	4.00678	0.743297	5.39055	7.02e-08	2.45e-07
FOXG_12172	269.154	0.554174	0.195455	2.83531	0.00457817	0.00850467
FOXG_12174	1.1142	-0.584366	1.34145	-0.435621	0.663112	0.712874
FOXG_12175	1.41354	-0.926803	1.34742	-0.687833	0.491558	0.555869
FOXG_12176	32.2444	-0.259298	0.520162	-0.498494	0.618136	0.673626
FOXG_12177	13.5212	3.20608	0.586022	5.47092	4.48e-08	1.59e-07
FOXG_12178	0.77743	-0.0662684	1.43702	-0.0461153	0.963218	NA
FOXG_12179	4.45267	-1.12672	1.22626	-0.918822	0.358189	0.424918
FOXG_12180	21.6531	-3.80468	1.19144	-3.19335	0.00140633	0.00287413
FOXG_12182	8.63321	-3.53834	1.20709	-2.93129	0.0033756	0.00641017
FOXG_12184	1.29793	-0.806174	1.36375	-0.591147	0.554422	0.615241
FOXG_12187	6.75317	5.3207	2.01385	2.64205	0.0082406	0.0145309
FOXG_12189	149.493	-2.91248	0.412647	-7.05805	1.69e-12	8.25e-12
FOXG_12190	133.309	-6.50945	1.18172	-5.50846	3.62e-08	1.29e-07
FOXG_12192	1.22657	-0.723882	1.33259	-0.543214	0.586983	0.645882
FOXG_12193	1.52155	-1.036	1.37173	-0.755247	0.450101	0.516514
FOXG_12195	13.7989	-4.21546	1.23143	-3.42323	0.00061882	0.00134501
FOXG_12196	68.9269	-5.5457	1.19026	-4.65922	3.17e-06	9.34e-06
FOXG_12197	45.8336	3.71184	0.330318	11.2372	2.68e-29	2.87e-28
FOXG_12198	0.733646	0.0154398	1.80897	0.00853514	0.99319	NA
FOXG_12201	195.908	-3.23598	0.401964	-8.05043	8.25e-16	4.83e-15
FOXG_12202	46.0618	-1.95707	0.595171	-3.28825	0.00100814	0.00211009
FOXG_12203	11.1655	-3.90922	1.19792	-3.26333	0.0011011	0.00229376
FOXG_12204	24.9837	3.54261	0.489132	7.24266	4.4e-13	2.23e-12
FOXG_12207	1.82036	1.89077	1.46329	1.29214	0.196309	0.252805
FOXG_12208	5.14751	2.02089	0.952056	2.12266	0.0337821	0.0528446
FOXG_12210	165.855	-1.51403	0.304862	-4.96628	6.82e-07	2.17e-06
FOXG_12211	10.4035	-0.631306	0.867823	-0.727459	0.466945	0.53342
FOXG_12212	5.79228	3.93411	0.950858	4.13743	3.51e-05	9.14e-05
FOXG_12213	18.3201	2.0475	0.574036	3.56686	0.00036129	0.0008139
FOXG_12214	3.60338	-2.276	1.31902	-1.72553	0.0844318	0.119813
FOXG_12215	36.3625	2.16461	0.532269	4.06676	4.77e-05	0.00012188
FOXG_12216	0.290973	1.35142	1.86485	0.72468	0.468648	NA
FOXG_12217	1.09435	-0.558473	1.34691	-0.414633	0.67841	0.726318
FOXG_12221	0.359645	1.04397	2.16485	0.482235	0.629639	NA
FOXG_12222	1.66559	2.6222	1.50872	1.73804	0.0822046	0.116946
FOXG_12224	0.257751	1.52945	2.11452	0.723309	0.46949	NA
FOXG_12226	4.64942	2.83055	1.00071	2.82854	0.00467614	0.00865283
FOXG_12228	0.215343	1.78707	2.09995	0.851003	0.394768	NA
FOXG_12231	1.55306	2.65972	1.93161	1.37695	0.168528	0.221674
FOXG_12233	13.9269	1.01348	0.596061	1.7003	0.0890743	0.125605
FOXG_12237	0.293663	1.3398	1.85878	0.720795	0.471036	NA
FOXG_12238	103.027	-6.13297	1.1986	-5.11675	3.11e-07	1.02e-06
FOXG_12239	34.6874	4.95224	0.442476	11.1921	4.46e-29	4.72e-28
FOXG_12240	14.3388	3.56574	0.671045	5.31371	1.07e-07	3.7e-07
FOXG_12241	15.6648	-0.398099	0.696288	-0.571745	0.567495	0.627462
FOXG_12245	1.11207	-0.579827	1.53611	-0.377464	0.705829	0.749971
FOXG_12247	0.191097	1.95572	2.26271	0.864326	0.387409	NA
FOXG_12248	7.39635	-2.07734	1.23204	-1.6861	0.0917773	0.129018
FOXG_12249	19.888	3.51445	0.592592	5.93065	3.02e-09	1.17e-08
FOXG_12250	9.48318	-3.67258	1.22731	-2.99238	0.0027681	0.00534797
FOXG_12252	6.53381	2.26092	1.05213	2.14889	0.031643	0.0497738
FOXG_12253	13.7229	-3.09854	1.2362	-2.5065	0.0121935	0.0207642
FOXG_12254	0.78492	-0.0782906	1.45493	-0.0538105	0.957086	NA
FOXG_12255	29.6527	0.204683	0.582984	0.351095	0.725517	0.766501
FOXG_12260	1343.17	-0.94736	0.18155	-5.21819	1.81e-07	6.09e-07
FOXG_12261	17.5277	0.761909	0.556258	1.3697	0.170779	0.224281
FOXG_12262	0.296354	1.32818	1.88359	0.705131	0.480729	NA
FOXG_12263	18.0181	-2.52153	1.04868	-2.40448	0.0161955	0.0269834
FOXG_12264	56.4152	10.4938	1.06138	9.88691	4.74e-23	4e-22
FOXG_12265	4.21778	-0.946049	1.24857	-0.757708	0.448626	0.51502
FOXG_12267	765.826	-2.81695	0.250862	-11.2291	2.94e-29	3.13e-28
FOXG_12268	12.9088	2.33235	0.646507	3.60763	0.00030901	0.00070479
FOXG_12269	6.68038	-3.16846	1.20922	-2.62025	0.0087865	0.0154156
FOXG_12270	12.4638	-2.93047	1.20227	-2.43745	0.0147913	0.0248215
FOXG_12271	92.0198	10.1934	0.760799	13.3983	6.19e-41	9.54e-40
FOXG_12272	141.628	-0.35119	0.27416	-1.28097	0.200205	0.257097
FOXG_12273	12.0622	3.28692	0.706471	4.65259	3.28e-06	9.63e-06
FOXG_12275	84.707	1.3255	0.358993	3.69227	0.00022226	0.00051807
FOXG_12276	125.242	6.11434	0.276577	22.1072	2.69e-108	1.23e-106
FOXG_12277	0.827498	-0.153955	1.5322	-0.100479	0.919964	NA
FOXG_12279	29.3908	-0.267818	0.547527	-0.489141	0.624742	0.679684
FOXG_12280	37.1125	-3.03989	0.933699	-3.25575	0.00113093	0.00235176
FOXG_12281	30.0846	-1.79994	0.667148	-2.69796	0.00697654	0.0124809
FOXG_12282	15.1877	4.75497	0.580181	8.19568	2.49e-16	1.5e-15
FOXG_12283	4.19405	-1.00406	1.23235	-0.814748	0.415217	0.481977
FOXG_12286	72.1314	9.51867	0.759992	12.5247	5.47e-36	7.25e-35
FOXG_12287	41.341	5.80384	0.405739	14.3044	2.05e-46	3.64e-45
FOXG_12290	16.3655	-3.37694	1.19344	-2.8296	0.00466067	0.00863092
FOXG_12291	1261.16	-0.671246	0.321188	-2.08989	0.0366281	0.0567879
FOXG_12292	70.5447	-0.687501	0.371272	-1.85174	0.0640625	0.093753
FOXG_12294	97.0974	-0.837745	0.34168	-2.45184	0.0142127	0.0239045
FOXG_12295	19.2708	-0.902899	0.673729	-1.34015	0.180196	0.234985
FOXG_12296	32.8718	4.70684	0.471382	9.9852	1.77e-23	1.52e-22
FOXG_12297	94.9616	3.03714	0.359078	8.45817	2.72e-17	1.72e-16
FOXG_12298	13.1179	-1.95059	1.03949	-1.87649	0.0605885	0.0891856
FOXG_12300	3.69883	-2.31513	1.22983	-1.88248	0.0597706	0.0881565
FOXG_12301	44.0888	-1.62824	0.579121	-2.81157	0.00493009	0.00907748
FOXG_12302	77.2593	-4.79406	1.05655	-4.53745	5.69e-06	1.63e-05
FOXG_12303	41.5649	2.47807	0.334704	7.40378	1.32e-13	6.86e-13
FOXG_12304	5.65145	-2.92689	1.20957	-2.41978	0.0155299	0.0259656
FOXG_12305	0.358239	1.04853	2.01522	0.520304	0.602851	NA
FOXG_12306	10.705	2.82016	0.739332	3.81447	0.00013647	0.00032942
FOXG_12307	0.866634	-0.220287	1.40859	-0.156389	0.875727	NA
FOXG_12308	1202.03	5.95934	0.0945141	63.0525	0	0
FOXG_12309	229.118	-0.277733	0.221462	-1.25408	0.209811	0.267869
FOXG_12310	91.0827	-2.33305	0.60946	-3.82805	0.00012916	0.00031247
FOXG_12311	15.0708	-0.834158	0.751296	-1.11029	0.266873	0.330385
FOXG_12313	79.834	-1.31543	0.36757	-3.57874	0.00034526	0.00078101
FOXG_12314	3.87336	-0.815377	1.23277	-0.66142	0.508343	0.571315
FOXG_12316	92.112	1.63566	0.226962	7.20675	5.73e-13	2.89e-12
FOXG_12317	11.4241	-0.172003	0.821066	-0.209487	0.834068	0.858055
FOXG_12319	4.95832	-1.32665	1.22259	-1.08512	0.277868	0.34232
FOXG_12320	43.7988	-1.87499	0.566689	-3.30867	0.00093739	0.00197174
FOXG_12321	18.8835	-2.57131	1.04226	-2.46705	0.0136232	0.0229749
FOXG_12322	20.4897	-2.0361	0.864006	-2.35657	0.0184443	0.0304398
FOXG_12323	81.9535	-2.34924	0.513632	-4.57379	4.79e-06	1.38e-05
FOXG_12324	14.0887	-4.2451	1.30397	-3.25551	0.00113188	0.00235332
FOXG_12325	23.4115	-4.97776	1.19532	-4.16439	3.12e-05	8.18e-05
FOXG_12326	149.631	-4.74839	0.768209	-6.18112	6.36e-10	2.61e-09
FOXG_12328	0.248976	1.57489	2.2037	0.714657	0.474821	NA
FOXG_12329	39.9425	8.1955	0.682715	12.0043	3.37e-33	4.08e-32
FOXG_12330	22.4453	4.53034	0.693335	6.53412	6.4e-11	2.82e-10
FOXG_12331	2.69509	-1.85725	1.43868	-1.29094	0.196724	0.253257
FOXG_12335	0.210956	1.81381	2.23724	0.810735	0.417518	NA
FOXG_12336	11.6684	-0.933042	0.984014	-0.9482	0.343028	0.409468
FOXG_12337	2.75029	0.018617	1.30462	0.0142701	0.988615	0.990115
FOXG_12338	635.269	-6.28089	0.6497	-9.66736	4.15e-22	3.32e-21
FOXG_12339	16.7251	-4.49281	1.22755	-3.65999	0.00025223	0.00058335
FOXG_12340	188.263	-4.75668	0.6984	-6.81082	9.7e-12	4.49e-11
FOXG_12341	387.515	1.71835	0.290945	5.9061	3.5e-09	1.35e-08
FOXG_12342	227.939	-3.9997	0.498069	-8.03041	9.71e-16	5.66e-15
FOXG_12343	291.763	-0.964461	0.297703	-3.23968	0.00119665	0.00247932
FOXG_12345	761.389	2.23893	0.0922316	24.2751	3.59e-130	1.9e-128
FOXG_12346	40.7619	-2.34262	0.660224	-3.54822	0.00038785	0.00086973
FOXG_12347	2.0905	0.852516	1.46586	0.58158	0.560849	0.621329
FOXG_12348	13.403	0.624546	0.657065	0.950507	0.341855	0.408273
FOXG_12350	317.377	-3.88793	0.512282	-7.58944	3.21e-14	1.72e-13
FOXG_12352	8.0269	-3.43359	1.32568	-2.59007	0.00959563	0.0167069
FOXG_12353	458.162	-6.81255	0.846943	-8.04369	8.72e-16	5.1e-15
FOXG_12354	0.609173	0.287575	1.65518	0.173743	0.862068	NA
FOXG_12355	0.193085	1.94212	2.09554	0.926789	0.354036	NA
FOXG_12356	14.5596	-1.38206	0.866519	-1.59495	0.110723	0.15283
FOXG_12357	155.043	-1.96974	0.465915	-4.22769	2.36e-05	6.28e-05
FOXG_12358	0.41381	0.846177	1.64371	0.514797	0.606695	NA
FOXG_12362	10.7317	-1.53684	1.1731	-1.31007	0.190173	0.245996
FOXG_12363	0.21195	1.80715	2.03844	0.886537	0.375328	NA
FOXG_12364	36.3533	0.459791	0.698236	0.658504	0.510214	0.57293
FOXG_12365	173.308	0.95197	0.303353	3.13816	0.0017001	0.00343374
FOXG_12366	4.01064	-0.89366	1.34641	-0.663733	0.506861	0.569811
FOXG_12368	0.41381	0.846177	1.64371	0.514797	0.606695	NA
FOXG_12369	1.09707	-0.56425	1.44003	-0.391831	0.695183	0.741245
FOXG_12370	3.00521	2.91693	1.43932	2.0266	0.0427035	0.0650855
FOXG_12371	274.487	-1.51702	0.401037	-3.78274	0.00015511	0.00037138
FOXG_12372	239.275	-5.44083	0.790918	-6.87913	6.02e-12	2.83e-11
FOXG_12373	102.887	-2.43631	0.457101	-5.32991	9.83e-08	3.39e-07
FOXG_12374	152.243	-1.28247	0.389649	-3.29135	0.0009971	0.00208955
FOXG_12375	1.78017	-1.26164	1.35918	-0.928236	0.353285	0.419813
FOXG_12376	4.18041	-2.49113	1.22661	-2.03091	0.0422644	0.0644448
FOXG_12377	26.4291	-5.15193	1.19088	-4.32616	1.52e-05	4.12e-05
FOXG_12378	89.3563	8.98356	0.543171	16.5391	1.92e-61	4.61e-60
FOXG_12379	2.69013	-1.8552	1.26554	-1.46593	0.142667	0.191643
FOXG_12380	46.4182	-4.95749	1.18632	-4.17887	2.93e-05	7.7e-05
FOXG_12381	1.91828	-1.36787	1.27256	-1.07489	0.282423	0.346969
FOXG_12382	5.6718	-2.93263	1.22163	-2.40058	0.016369	0.0272495
FOXG_12383	3.40644	-2.19718	1.27483	-1.7235	0.0847975	0.120274
FOXG_12384	111.863	-1.854	0.399712	-4.63834	3.51e-06	1.03e-05
FOXG_12385	2.87192	-1.95046	1.24619	-1.56514	0.117549	0.161165
FOXG_12386	27.9037	-2.56126	0.861229	-2.97396	0.00293988	0.00564951
FOXG_12387	4.02132	1.08842	1.10829	0.982069	0.326066	0.392217
FOXG_12390	0.485754	0.612284	1.60261	0.382054	0.702421	NA
FOXG_12391	14.2469	-3.16138	1.20193	-2.63025	0.00853219	0.0149917
FOXG_12392	13.2294	-4.15435	1.20916	-3.43572	0.00059098	0.00128849
FOXG_12393	0.737421	0.00959534	1.44822	0.0066256	0.994714	NA
FOXG_12394	1367.72	-6.80643	0.515112	-13.2135	7.33e-40	1.09e-38
FOXG_12395	7.22045	-3.28071	1.21618	-2.69756	0.00698499	0.0124893
FOXG_12399	5.7988	-1.63804	1.25812	-1.30198	0.192925	0.249149
FOXG_12429	43.5843	11.9676	1.25314	9.55008	1.3e-21	1.01e-20
FOXG_12437	23.3651	11.0599	1.29998	8.5077	1.77e-17	1.13e-16
FOXG_12448	17.8185	6.36232	1.22119	5.20992	1.89e-07	6.35e-07
FOXG_12449	1.53771	-1.04888	2.8223	-0.371638	0.710162	0.753344
FOXG_12452	57.5293	7.90666	0.856523	9.23111	2.68e-20	1.96e-19
FOXG_12456	23.3268	11.0744	3.61827	3.0607	0.00220823	0.00434836
FOXG_12462	80.0402	12.8614	1.21245	10.6078	2.74e-26	2.62e-25
FOXG_12466	51.1316	12.2069	3.88141	3.14496	0.00166109	0.00335838
FOXG_12489	22.0426	10.9926	3.58697	3.06458	0.00217973	0.0042958
FOXG_12507	48.998	10.2808	1.11096	9.25393	2.16e-20	1.59e-19
FOXG_12515	13.4555	10.2812	3.39467	3.02864	0.0024566	0.0047945
FOXG_12533	60.5989	10.5956	1.05895	10.0057	1.44e-23	1.24e-22
FOXG_12536	52.8261	5.39802	0.37811	14.2763	3.07e-46	5.43e-45
FOXG_12539	129.222	8.9667	0.626072	14.3222	1.59e-46	2.82e-45
FOXG_12543	13.8797	10.3244	3.50986	2.94153	0.00326597	0.00622579
FOXG_12544	50.5301	12.183	1.28819	9.45745	3.16e-21	2.41e-20
FOXG_12558	24.7784	11.163	3.59549	3.10472	0.00190457	0.00381299
FOXG_12565	1183.29	10.9319	0.281132	38.8852	0	0
FOXG_12571	13.0337	10.2373	3.3484	3.05738	0.0022328	0.00439237
FOXG_12576	24.6387	10.1788	1.30751	7.78486	6.98e-15	3.88e-14
FOXG_12581	0.689481	0.10839	3.02404	0.0358428	0.971408	NA
FOXG_12582	1.1798	-0.669192	1.57411	-0.425124	0.670746	0.719686
FOXG_12584	103.113	13.2209	1.26224	10.4741	1.14e-25	1.06e-24
FOXG_12586	8.73658	2.02348	1.00045	2.02258	0.0431162	0.0656387
FOXG_12588	96.962	13.1314	2.03763	6.44444	1.16e-10	5.01e-10
FOXG_12593	0.458497	0.699604	1.74587	0.400719	0.688627	NA
FOXG_12635	93.6046	-2.41156	0.468844	-5.14363	2.69e-07	8.93e-07
FOXG_12636	295.349	0.641801	0.145955	4.39725	1.1e-05	3.03e-05
FOXG_12637	65.4998	-2.57048	0.563614	-4.56072	5.1e-06	1.47e-05
FOXG_12638	123.576	0.505792	0.328744	1.53856	0.123912	0.16874
FOXG_12639	47.7504	-2.30333	0.622592	-3.69958	0.00021596	0.00050407
FOXG_12640	181.246	-1.44623	0.290735	-4.97439	6.55e-07	2.08e-06
FOXG_12642	81.112	-1.11804	0.343212	-3.25759	0.00112361	0.00233777
FOXG_12643	15.1512	-2.18916	1.04573	-2.09343	0.0363112	0.0563481
FOXG_12644	645.623	-1.26891	0.185562	-6.83819	8.02e-12	3.73e-11
FOXG_12645	55.8222	-1.1363	0.422618	-2.68872	0.00717264	0.012794
FOXG_12646	275.148	-1.13054	0.199547	-5.66552	1.47e-08	5.41e-08
FOXG_12647	420.703	-0.628172	0.153703	-4.08693	4.37e-05	0.00011244
FOXG_12648	7.8279	2.87242	0.748044	3.83991	0.00012308	0.00029874
FOXG_12649	905.079	0.167808	0.132963	1.26207	0.206925	0.264868
FOXG_12650	76.509	-0.878826	0.335417	-2.6201	0.00879033	0.0154189
FOXG_12651	1.52179	2.63119	1.41629	1.8578	0.063197	0.092612
FOXG_12652	0.635528	0.228172	1.56589	0.145714	0.884147	NA
FOXG_12654	82.0172	-1.48915	0.376031	-3.96019	7.49e-05	0.00018646
FOXG_12655	133.416	-1.65121	0.324198	-5.0932	3.52e-07	1.15e-06
FOXG_12656	81.2648	-0.187295	0.301584	-0.621036	0.534576	0.596059
FOXG_12657	1369.45	-0.0143234	0.166602	-0.0859737	0.931487	0.941957
FOXG_12658	37.8718	-1.06719	0.510933	-2.08871	0.0367343	0.0569451
FOXG_12659	185.418	0.96599	0.169181	5.70981	1.13e-08	4.21e-08
FOXG_12660	184.987	-0.630841	0.214608	-2.9395	0.00328743	0.00626087
FOXG_12661	1632.82	2.37425	0.127256	18.6573	1.1e-77	3.49e-76
FOXG_12662	403.222	-0.995788	0.161622	-6.16121	7.22e-10	2.95e-09
FOXG_12663	17.683	-1.73947	0.862669	-2.01639	0.0437596	0.066533
FOXG_12664	283.777	-0.601314	0.177249	-3.39248	0.00069262	0.00149121
FOXG_12665	726.198	-0.452954	0.128672	-3.52022	0.00043119	0.00095948
FOXG_12666	17.789	-2.49645	1.03969	-2.40114	0.0163441	0.0272158
FOXG_12667	195.501	1.05126	0.236103	4.45257	8.48e-06	2.37e-05
FOXG_12668	519.993	-0.500924	0.206669	-2.4238	0.0153592	0.0257127
FOXG_12669	259.466	1.07531	0.173172	6.20949	5.32e-10	2.19e-09
FOXG_12670	31.8186	-4.39865	1.18777	-3.70327	0.00021284	0.00049718
FOXG_12671	1493.17	1.2273	0.0911451	13.4653	2.5e-41	3.9e-40
FOXG_12672	62.103	-3.84713	0.853067	-4.50977	6.49e-06	1.85e-05
FOXG_12673	24.9024	-1.86322	0.737983	-2.52475	0.0115781	0.01985
FOXG_12674	0.449842	0.72418	1.68388	0.430066	0.667148	NA
FOXG_12675	226.854	0.292494	0.190182	1.53797	0.124057	0.168917
FOXG_12676	52.8857	-1.97351	0.529724	-3.72554	0.0001949	0.00045897
FOXG_12677	86.7008	2.41842	0.33624	7.19253	6.36e-13	3.19e-12
FOXG_12678	3.07243	3.70948	1.81801	2.0404	0.0413101	0.0631807
FOXG_12679	1.96069	-1.39905	1.27456	-1.09767	0.272347	0.336215
FOXG_12680	2.20826	-1.57135	1.25919	-1.2479	0.212067	0.270255
FOXG_12683	118.002	0.328358	0.25415	1.29199	0.196362	0.252845
FOXG_12684	545.371	3.8007	0.267103	14.2294	6.02e-46	1.06e-44
FOXG_12687	77.4297	0.61811	0.335717	1.84116	0.0655978	0.0956933
FOXG_12688	62.2383	-1.35141	0.414069	-3.26373	0.00109958	0.00229098
FOXG_12689	2083.53	-0.754552	0.207632	-3.63408	0.00027898	0.00064059
FOXG_12690	67.1885	0.12549	0.301263	0.416547	0.67701	0.725324
FOXG_12691	66.8691	0.141714	0.307692	0.46057	0.645107	0.697369
FOXG_12692	50.4803	-4.15182	1.02663	-4.04411	5.25e-05	0.00013342
FOXG_12693	6.56249	-1.86555	1.2142	-1.53645	0.124429	0.169366
FOXG_12694	198.127	0.89077	0.236056	3.77355	0.00016094	0.00038411
FOXG_12695	196.93	0.445808	0.205342	2.17105	0.0299274	0.0473574
FOXG_12696	377.25	-1.72946	0.196373	-8.80703	1.29e-18	8.76e-18
FOXG_12697	85.8643	0.954504	0.281992	3.38486	0.00071215	0.00152938
FOXG_12698	9.23607	-1.2426	1.05202	-1.18115	0.237543	0.298556
FOXG_12700	116.792	-4.8022	0.840869	-5.711	1.12e-08	4.18e-08
FOXG_12701	4.86324	-1.28855	1.24153	-1.03787	0.299331	0.364675
FOXG_12704	28.1124	2.22089	0.431725	5.14422	2.69e-07	8.9e-07
FOXG_12705	1832.88	5.33753	0.259861	20.5399	9.47e-94	3.63e-92
FOXG_12709	10.3003	-0.675637	0.869098	-0.7774	0.436923	0.504021
FOXG_12710	29.7627	-1.43761	0.621585	-2.31282	0.0207326	0.0338885
FOXG_12711	631.614	-1.17595	0.1433	-8.20625	2.28e-16	1.37e-15
FOXG_12712	82.6729	0.21782	0.276377	0.788128	0.430622	0.497574
FOXG_12713	378.942	0.070709	0.143475	0.492832	0.622131	0.677403
FOXG_12714	1368.68	-0.945435	0.143703	-6.57907	4.73e-11	2.11e-10
FOXG_12715	35.0393	-1.72512	0.640649	-2.69278	0.007086	0.0126546
FOXG_12716	16.8309	-3.41058	1.21238	-2.81312	0.00490627	0.00904344
FOXG_12718	1379.41	0.314338	0.0835495	3.76229	0.00016836	0.00040086
FOXG_12719	180.107	-0.774562	0.236412	-3.27633	0.00105167	0.00219694
FOXG_12720	132.594	-3.14326	0.467341	-6.72584	1.75e-11	7.94e-11
FOXG_12721	128.175	2.71181	0.220641	12.2906	1.02e-34	1.29e-33
FOXG_12722	102.895	-1.3069	0.322651	-4.05051	5.11e-05	0.0001301
FOXG_12723	1.55931	-1.06691	1.44591	-0.737881	0.460587	0.527171
FOXG_12724	442.533	0.899424	0.158691	5.66775	1.45e-08	5.34e-08
FOXG_12725	79.6461	0.632605	0.28186	2.2444	0.0248069	0.0398279
FOXG_12726	65.5016	-0.647788	0.365301	-1.7733	0.0761786	0.109276
FOXG_12727	210.752	-1.31767	0.240728	-5.4737	4.41e-08	1.57e-07
FOXG_12728	860.13	1.70761	0.254879	6.69969	2.09e-11	9.47e-11
FOXG_12729	72.981	0.0179886	0.312082	0.0576407	0.954035	0.960374
FOXG_12730	13.4386	-1.24749	0.86318	-1.44522	0.148396	0.198395
FOXG_12731	345.736	-1.44594	0.193037	-7.49045	6.86e-14	3.61e-13
FOXG_12732	1083.46	-2.24809	0.136922	-16.4187	1.4e-60	3.34e-59
FOXG_12733	214.047	-0.801142	0.295942	-2.70709	0.00678761	0.0121785
FOXG_12734	2.30316	-1.63234	1.26183	-1.29363	0.195794	0.252196
FOXG_12735	39.5421	-0.509789	0.446188	-1.14254	0.253228	0.315598
FOXG_12736	298.103	0.194334	0.376866	0.515657	0.606094	0.663163
FOXG_12737	1986.17	0.317649	0.0695446	4.56755	4.93e-06	1.42e-05
FOXG_12738	4.3924	-1.0813	1.25664	-0.860471	0.389529	0.456218
FOXG_12739	331.867	2.5029	0.153991	16.2536	2.11e-59	4.89e-58
FOXG_12740	175.837	2.5024	0.184391	13.5712	5.94e-42	9.4e-41
FOXG_12741	12.8251	-1.14509	0.873175	-1.31141	0.18972	0.245487
FOXG_12742	410.304	2.46587	0.167402	14.7303	4.12e-49	7.75e-48
FOXG_12743	198.627	-0.669112	0.214154	-3.12445	0.00178139	0.00358153
FOXG_12744	166.608	-2.04829	0.34905	-5.8682	4.41e-09	1.69e-08
FOXG_12745	63.359	1.35867	0.388898	3.49365	0.00047646	0.0010529
FOXG_12746	24.9966	2.04468	0.453777	4.50591	6.61e-06	1.88e-05
FOXG_12747	345.663	1.66577	0.129874	12.826	1.17e-37	1.63e-36
FOXG_12748	385.15	0.849137	0.121007	7.01728	2.26e-12	1.09e-11
FOXG_12749	20.0428	-3.69627	1.196	-3.09053	0.00199799	0.00397723
FOXG_12750	30.7017	-0.0489431	0.562278	-0.0870442	0.930636	0.941187
FOXG_12751	95.4701	-2.02593	0.396444	-5.11027	3.22e-07	1.06e-06
FOXG_12753	215.46	-1.09989	0.245196	-4.48576	7.27e-06	2.05e-05
FOXG_12754	596.874	-2.54023	0.18741	-13.5544	7.46e-42	1.18e-40
FOXG_12755	69.1151	-2.67204	0.556152	-4.80451	1.55e-06	4.73e-06
FOXG_12756	36.8928	-3.66476	1.02878	-3.56222	0.00036773	0.00082757
FOXG_12757	32.6858	-4.43736	1.18729	-3.73738	0.00018595	0.00043938
FOXG_12758	31.5135	-0.954979	0.542479	-1.7604	0.0783401	0.112024
FOXG_12759	5995.87	-2.86409	0.185599	-15.4316	1e-53	2.09e-52
FOXG_12760	26.2384	-5.14174	1.18593	-4.3356	1.45e-05	3.95e-05
FOXG_12761	226.876	-0.46166	0.215731	-2.13998	0.0323566	0.0508155
FOXG_12762	257.449	-0.216741	0.196138	-1.10504	0.269141	0.332811
FOXG_12765	537.032	-3.37683	0.282845	-11.9388	7.43e-33	8.91e-32
FOXG_12766	38.8937	-2.62198	0.736687	-3.55915	0.00037206	0.00083686
FOXG_12767	4331.04	4.23315	0.0924269	45.7999	0	0
FOXG_12768	30.2795	-1.81189	0.658776	-2.75038	0.00595253	0.0107812
FOXG_12769	78.8158	1.23659	0.284142	4.35201	1.35e-05	3.69e-05
FOXG_12770	33.7651	-1.34784	0.561656	-2.39976	0.0164058	0.0273031
FOXG_12771	51.6906	-0.806095	0.403103	-1.99972	0.04553	0.0689951
FOXG_12772	15.0531	-0.85432	0.750689	-1.13805	0.2551	0.317665
FOXG_12773	646.363	2.826	0.186359	15.1643	6.09e-52	1.23e-50
FOXG_12774	18.1837	-1.82112	0.858925	-2.12023	0.0339862	0.053108
FOXG_12775	194.798	-4.53216	0.595768	-7.60725	2.8e-14	1.5e-13
FOXG_12776	29.5048	1.0573	0.448391	2.35798	0.0183746	0.0303374
FOXG_12778	1715.47	-0.0248622	0.134298	-0.185128	0.853129	0.874256
FOXG_12779	83.0026	0.941997	0.315162	2.98893	0.00279957	0.00540086
FOXG_12780	83.8013	3.53939	0.251561	14.0697	5.83e-45	9.96e-44
FOXG_12781	121.75	-0.414004	0.263994	-1.56823	0.116826	0.160304
FOXG_12782	250.758	-0.598131	0.186159	-3.21301	0.00131352	0.00269932
FOXG_12783	585.47	-0.172437	0.130886	-1.31746	0.187684	0.243201
FOXG_12784	101.943	0.233681	0.251364	0.92965	0.352552	0.419152
FOXG_12785	202.536	1.54092	0.204781	7.52472	5.28e-14	2.8e-13
FOXG_12787	72.4795	3.30845	0.27126	12.1966	3.24e-34	4.05e-33
FOXG_12788	2.33498	-1.65262	1.27322	-1.29799	0.194291	0.250668
FOXG_12790	28802.2	2.29925	0.0967498	23.7649	7.71e-125	3.95e-123
FOXG_12791	644.423	-2.49274	0.198882	-12.5337	4.88e-36	6.49e-35
FOXG_12792	16.4049	-4.46495	1.19934	-3.72284	0.000197	0.00046355
FOXG_12793	96.513	0.258092	0.300887	0.857772	0.391019	0.457782
FOXG_12794	165.64	-2.11841	0.362118	-5.85004	4.91e-09	1.88e-08
FOXG_12795	165.885	2.92681	0.258099	11.3399	8.33e-30	9.08e-29
FOXG_12796	144.146	-1.71608	0.372151	-4.61123	4e-06	1.17e-05
FOXG_12797	90.4512	-1.33444	0.350633	-3.80581	0.00014134	0.00034028
FOXG_12798	24.748	-2.34752	0.847753	-2.76911	0.00562104	0.0102291
FOXG_12799	295.302	1.22953	0.275537	4.4623	8.11e-06	2.27e-05
FOXG_12800	89.7475	-0.479136	0.314386	-1.52404	0.1275	0.173208
FOXG_12801	109.677	0.972186	0.233987	4.15487	3.25e-05	8.5e-05
FOXG_12802	51.9933	2.00367	0.31014	6.46054	1.04e-10	4.51e-10
FOXG_12803	2668.26	4.15489	0.072368	57.4134	0	0
FOXG_12804	100.96	-3.52238	0.598197	-5.88833	3.9e-09	1.5e-08
FOXG_12805	73.002	-0.666336	0.360387	-1.84895	0.0644657	0.094285
FOXG_12806	8.62232	-2.34029	1.20219	-1.94669	0.0515714	0.0772433
FOXG_12807	16.3196	-2.36018	1.15755	-2.03894	0.0414557	0.063379
FOXG_12808	1530.23	0.112081	0.0909473	1.23237	0.217812	0.276596
FOXG_12809	107.347	1.59118	0.254043	6.26342	3.77e-10	1.57e-09
FOXG_12810	139.524	-1.16911	0.275353	-4.24585	2.18e-05	5.82e-05
FOXG_12811	136.193	-0.152315	0.230813	-0.65991	0.509312	0.572133
FOXG_12812	79.3663	-3.7816	0.736054	-5.13767	2.78e-07	9.2e-07
FOXG_12813	102.101	0.165377	0.251367	0.65791	0.510596	0.573232
FOXG_12814	108.881	1.15062	0.226621	5.07728	3.83e-07	1.25e-06
FOXG_12815	1504.67	2.79022	0.131012	21.2974	1.2e-100	5.05e-99
FOXG_12816	178.313	2.33239	0.214318	10.8828	1.39e-27	1.4e-26
FOXG_12817	52.7089	-0.381969	0.380641	-1.00349	0.315626	0.381552
FOXG_12818	29.3612	-2.14719	0.749082	-2.86642	0.00415139	0.00776774
FOXG_12819	1352.97	-0.0343024	0.0787406	-0.435638	0.663099	0.712874
FOXG_12820	8.85467	-3.57376	1.21374	-2.94441	0.00323568	0.006172
FOXG_12821	348.46	1.52912	0.165854	9.21967	2.98e-20	2.18e-19
FOXG_12822	58.9945	1.45383	0.31638	4.59521	4.32e-06	1.26e-05
FOXG_12823	91.2564	0.592652	0.29201	2.02956	0.0424016	0.064642
FOXG_12824	133.899	-0.700554	0.257895	-2.71644	0.00659891	0.0118597
FOXG_12825	105.744	2.50917	0.339756	7.38522	1.52e-13	7.87e-13
FOXG_12826	12.1642	5.59791	1.05334	5.31445	1.07e-07	3.68e-07
FOXG_12827	20.6251	-3.73765	1.19293	-3.13316	0.00172935	0.0034863
FOXG_12828	96.9995	6.77505	0.327427	20.6918	4.11e-95	1.61e-93
FOXG_12829	1815.32	1.97149	0.0835445	23.5981	4.04e-123	2.04e-121
FOXG_12830	823.117	-1.64159	0.167019	-9.82875	8.47e-23	7.06e-22
FOXG_12831	17.2995	-3.4551	1.19637	-2.888	0.00387702	0.00728612
FOXG_12832	171.656	2.98058	0.321918	9.25881	2.07e-20	1.52e-19
FOXG_12833	365.492	1.15223	0.162342	7.09754	1.27e-12	6.25e-12
FOXG_12834	76.9385	1.27924	0.358864	3.56471	0.00036426	0.00081994
FOXG_12835	7.17992	-0.763639	1.05928	-0.720902	0.47097	0.537089
FOXG_12836	15.4608	0.0746482	0.623693	0.119688	0.904731	0.91889
FOXG_12837	20.6919	-0.311325	0.614844	-0.506348	0.612612	0.669185
FOXG_12838	374.543	-2.66403	0.25619	-10.3986	2.52e-25	2.31e-24
FOXG_12839	238.951	0.85589	0.190294	4.49772	6.87e-06	1.95e-05
FOXG_12840	1838.81	-0.173963	0.179303	-0.97022	0.331937	0.39827
FOXG_12841	310.101	0.385256	0.181221	2.12589	0.0335122	0.0524846
FOXG_12842	259.384	-0.687031	0.182824	-3.75789	0.00017135	0.00040773
FOXG_12843	1226.11	2.60952	0.240912	10.8318	2.43e-27	2.42e-26
FOXG_12844	91.228	1.0455	0.360888	2.89703	0.00376709	0.00709226
FOXG_12845	53.1806	-1.03445	0.421413	-2.45473	0.0140992	0.0237237
FOXG_12846	268.605	-2.18121	0.264764	-8.23833	1.75e-16	1.06e-15
FOXG_12847	8.36413	-3.49136	1.23409	-2.8291	0.00466797	0.00864174
FOXG_12848	152.735	-1.21827	0.452711	-2.69106	0.00712263	0.0127124
FOXG_12849	56.8174	-1.51354	0.463717	-3.26394	0.00109876	0.00228967
FOXG_12850	63.4772	-2.52745	0.571074	-4.42578	9.61e-06	2.67e-05
FOXG_12851	18.3375	-4.62476	1.19894	-3.85737	0.00011461	0.00027921
FOXG_12852	114.703	0.897551	0.246599	3.63971	0.00027294	0.00062734
FOXG_12853	73.7566	0.919224	0.34506	2.66395	0.00772285	0.0136911
FOXG_12854	118.852	3.99609	0.264241	15.1229	1.14e-51	2.28e-50
FOXG_12855	179.095	-1.06723	0.257392	-4.14632	3.38e-05	8.81e-05
FOXG_12856	7.11896	1.80917	0.80847	2.23777	0.0252364	0.0404517
FOXG_12858	9.41694	-3.66324	1.19782	-3.05826	0.00222629	0.00438028
FOXG_12860	129.048	-2.55056	0.412542	-6.18256	6.31e-10	2.59e-09
FOXG_12862	335.535	-0.609129	0.228491	-2.66588	0.00767872	0.0136169
FOXG_12863	23.9863	0.0412048	0.592818	0.0695067	0.944586	0.952527
FOXG_12864	44.0308	-2.83394	0.768758	-3.68639	0.00022746	0.00052945
FOXG_12865	3.27332	2.02068	1.14278	1.76822	0.0770235	0.110355
FOXG_12866	1.4401	-0.955163	1.35762	-0.703557	0.481709	0.546971
FOXG_12867	159.854	-2.6964	0.452734	-5.95582	2.59e-09	1.01e-08
FOXG_12868	31.2898	-1.86361	0.666656	-2.79546	0.00518259	0.00949828
FOXG_12869	580.873	0.316825	0.295449	1.07235	0.283562	0.348107
FOXG_12870	277.578	1.90016	0.152331	12.4739	1.04e-35	1.37e-34
FOXG_12871	48.1898	-0.0022037	0.36461	-0.0060441	0.995178	0.995848
FOXG_12872	52.4375	2.80215	0.296939	9.43676	3.84e-21	2.93e-20
FOXG_12873	164.287	1.39074	0.26933	5.16368	2.42e-07	8.05e-07
FOXG_12874	70.67	-5.58196	1.26843	-4.40068	1.08e-05	2.98e-05
FOXG_12877	21.3715	10.9554	1.30083	8.42186	3.71e-17	2.33e-16
FOXG_12878	22.2001	8.56819	1.11633	7.6753	1.65e-14	8.97e-14
FOXG_12879	40.8186	10.9103	1.24117	8.79032	1.49e-18	1.01e-17
FOXG_12880	35.9978	10.7475	1.24749	8.61526	6.98e-18	4.57e-17
FOXG_12881	32.7264	-2.83828	0.863428	-3.28722	0.00101182	0.00211742
FOXG_12882	762.019	1.36723	0.111757	12.234	2.05e-34	2.57e-33
FOXG_12883	1160.2	2.50866	0.24418	10.2738	9.25e-25	8.31e-24
FOXG_12884	3230.81	-0.141838	0.126353	-1.12255	0.261627	0.324702
FOXG_12885	2256.23	-0.308433	0.13607	-2.26672	0.0234071	0.0378516
FOXG_12886	1.65687	-1.15875	1.37101	-0.845179	0.398011	0.464502
FOXG_12887	293.01	-3.0146	0.30529	-9.87456	5.37e-23	4.52e-22
FOXG_12888	63.5353	-2.29564	0.522165	-4.39638	1.1e-05	3.04e-05
FOXG_12889	206.872	5.08831	0.185499	27.4304	1.19e-165	8.52e-164
FOXG_12890	339.136	-1.49977	0.188822	-7.94276	1.98e-15	1.14e-14
FOXG_12891	37.5796	-0.605286	0.483994	-1.25061	0.211078	0.269226
FOXG_12892	534.808	1.53446	0.223134	6.87684	6.12e-12	2.88e-11
FOXG_12893	21.2282	-2.09628	0.847703	-2.4729	0.0134022	0.0226536
FOXG_12894	54.7253	-1.42741	0.474834	-3.00611	0.0026461	0.00513063
FOXG_12895	25.9009	0.672033	0.47077	1.42752	0.15343	0.204252
FOXG_12897	10.7291	-2.68326	1.19731	-2.24107	0.0250214	0.0401289
FOXG_12898	9.36258	7.34254	1.17464	6.25088	4.08e-10	1.69e-09
FOXG_12899	13.64	8.42607	1.17487	7.17192	7.4e-13	3.7e-12
FOXG_12904	43.421	4.93159	0.375884	13.12	2.53e-39	3.69e-38
FOXG_12905	3.84662	-0.819188	1.296	-0.632091	0.527327	0.589249
FOXG_12906	24.9761	-0.433523	0.539861	-0.803026	0.421959	0.488754
FOXG_12907	44.6618	0.246055	0.365004	0.674118	0.500236	0.563644
FOXG_12908	421.374	-3.66127	0.313293	-11.6864	1.5e-31	1.73e-30
FOXG_12909	170.552	0.676814	0.214717	3.15212	0.00162089	0.00328268
FOXG_12910	141.702	0.375244	0.215563	1.74076	0.0817248	0.116347
FOXG_12911	134.911	0.852266	0.254117	3.35384	0.00079699	0.00169717
FOXG_12912	165.694	-1.97967	0.306151	-6.46632	1e-10	4.36e-10
FOXG_12913	101.623	1.49484	0.228826	6.53264	6.46e-11	2.84e-10
FOXG_12914	51.0852	-1.28646	0.454318	-2.83162	0.0046313	0.00858591
FOXG_12915	290.496	-3.12792	0.549981	-5.68733	1.29e-08	4.78e-08
FOXG_12916	71.785	-0.0710289	0.331484	-0.214275	0.830332	0.854582
FOXG_12917	246.961	-0.333649	0.184831	-1.80516	0.0710497	0.102824
FOXG_12918	52.8886	-3.147	0.766927	-4.10339	4.07e-05	0.00010506
FOXG_12919	1262.03	-6.86482	0.550641	-12.467	1.13e-35	1.49e-34
FOXG_12920	48.805	-1.184	0.467957	-2.53015	0.0114014	0.019564
FOXG_12921	39.324	-2.65234	0.756173	-3.50758	0.0004522	0.00100229
FOXG_12922	109.771	-6.22601	1.18591	-5.24997	1.52e-07	5.16e-07
FOXG_12923	86.5509	1.59915	0.243469	6.56817	5.09e-11	2.26e-10
FOXG_12928	7.24584	-3.28475	1.27995	-2.56631	0.0102788	0.0177997
FOXG_12929	37.8384	-1.10429	0.530888	-2.08008	0.037518	0.0580414
FOXG_12933	8.4856	2.09143	0.720662	2.9021	0.00370672	0.0069919
FOXG_12934	9.00967	1.58245	0.709052	2.23178	0.0256297	0.0410224
FOXG_12939	4.17274	1.04351	1.11128	0.939016	0.347722	0.414073
FOXG_12941	0.722623	0.0434382	1.65024	0.0263224	0.979	NA
FOXG_12943	4.12581	-2.47192	1.22769	-2.01347	0.0440657	0.0669378
FOXG_12944	16.8882	-3.42927	1.20329	-2.84992	0.00437308	0.00814918
FOXG_12945	9.41644	-3.66251	1.21844	-3.00591	0.0026479	0.00513329
FOXG_12948	1.44519	-0.959748	1.32034	-0.726894	0.467291	0.533764
FOXG_12949	5.2097	1.66197	0.996326	1.6681	0.0952957	0.13349
FOXG_12950	6.45068	0.726264	0.90936	0.798654	0.424491	0.491245
FOXG_12951	0.255352	1.54203	1.86357	0.827461	0.407976	NA
FOXG_12952	3.07792	2.41104	1.25348	1.92348	0.05442	0.0811109
FOXG_12953	5.12686	-2.78723	1.24783	-2.23367	0.0255049	0.0408546
FOXG_12954	0.8001	-0.106887	1.53599	-0.0695883	0.944521	NA
FOXG_12955	1.57823	-1.08725	1.3356	-0.814058	0.415612	0.48232
FOXG_12956	7.56622	-2.08231	1.22533	-1.69939	0.0892458	0.125832
FOXG_12957	147.015	-1.39798	0.281801	-4.96087	7.02e-07	2.22e-06
FOXG_12961	13.8617	-1.31047	0.864152	-1.51649	0.129397	0.175404
FOXG_12966	30.4249	2.8986	0.423841	6.83888	7.98e-12	3.71e-11
FOXG_12974	4.0106	1.23211	1.11596	1.10409	0.269555	0.333257
FOXG_12977	52.5986	1.68805	0.298781	5.64979	1.61e-08	5.91e-08
FOXG_12979	3.79021	-2.35152	1.25258	-1.87734	0.0604714	0.0890463
FOXG_12983	4.71627	-2.66574	1.2158	-2.19257	0.0283381	0.0450467
FOXG_12984	0.356542	1.05553	2.13272	0.494921	0.620656	NA
FOXG_12985	0.799076	-0.102409	1.63676	-0.0625681	0.95011	NA
FOXG_12989	0.211247	1.81165	2.08634	0.868337	0.38521	NA
FOXG_12990	1.91322	-1.36243	1.53302	-0.888726	0.37415	0.440596
FOXG_12992	10.863	-1.56703	1.07558	-1.45691	0.14514	0.194569
FOXG_12993	1.05021	-0.497052	1.46703	-0.338814	0.73475	0.774258
FOXG_12994	6.71011	-1.86596	1.20932	-1.54299	0.122834	0.167522
FOXG_12996	324.901	7.12054	0.227856	31.2502	2.22e-214	2.29e-212
FOXG_12997	0.762782	-0.0376687	1.60868	-0.0234158	0.981319	NA
FOXG_12998	3.96586	-0.889009	1.24514	-0.713983	0.475237	0.540968
FOXG_12999	0.299457	1.31404	2.01907	0.650817	0.515165	NA
FOXG_13000	4.15331	-2.48225	1.2439	-1.99555	0.0459832	0.0696285
FOXG_13001	1.03647	-0.479894	1.36448	-0.351704	0.72506	0.766155
FOXG_13003	2.60738	0.30189	1.55586	0.194034	0.846149	0.868078
FOXG_13006	0.640939	0.21237	1.58601	0.133902	0.89348	NA
FOXG_13007	2.84512	3.30551	1.42884	2.31342	0.0206996	0.0338468
FOXG_13008	76.8044	-4.78579	1.02573	-4.66573	3.08e-06	9.06e-06
FOXG_13010	15.4932	4.10629	0.587313	6.99165	2.72e-12	1.31e-11
FOXG_13011	21.4054	-1.56331	0.774801	-2.01769	0.0436233	0.0663513
FOXG_13015	15.3467	1.8176	0.547449	3.32012	0.00089977	0.00189698
FOXG_13016	0.56279	0.399697	1.55472	0.257086	0.797113	NA
FOXG_13017	0.882978	-0.248208	1.56917	-0.158178	0.874317	NA
FOXG_13020	0.371692	0.999727	1.82335	0.548292	0.583491	NA
FOXG_13024	1.32077	-0.831083	1.33152	-0.624159	0.532523	0.594272
FOXG_13025	2.81623	-1.92271	1.32015	-1.45643	0.145273	0.194725
FOXG_13026	0.728617	0.0297174	1.5225	0.0195188	0.984427	NA
FOXG_13027	12.4107	0.913144	0.691808	1.31994	0.186856	0.242339
FOXG_13029	0.924101	-0.313248	1.40244	-0.223359	0.823256	NA
FOXG_13030	5.57002	5.05301	1.4457	3.49521	0.00047369	0.001047
FOXG_13031	0.203175	1.86825	3.67023	0.509028	0.610732	NA
FOXG_13033	19.0078	8.9078	1.16186	7.66686	1.76e-14	9.57e-14
FOXG_13034	1.08086	-0.539411	1.37363	-0.392692	0.694547	0.740925
FOXG_13035	83.3292	-1.62827	0.441439	-3.68856	0.00022553	0.00052538
FOXG_13036	3.63163	1.6195	1.12899	1.43447	0.151437	0.202029
FOXG_13037	0.967151	-0.38286	1.63209	-0.234582	0.814533	0.840507
FOXG_13040	29.1311	-0.686262	0.995508	-0.689359	0.490597	0.554979
FOXG_13044	16.2984	-3.35969	1.20756	-2.78222	0.00539877	0.009867
FOXG_13046	1.7087	1.91149	1.65762	1.15315	0.248847	0.310921
FOXG_13050	2.93722	-1.98291	1.56189	-1.26956	0.204242	0.261772
FOXG_13051	0.962413	-0.372183	1.43919	-0.258605	0.79594	0.825121
FOXG_13052	4.94829	-1.32468	1.23396	-1.07351	0.28304	0.347574
FOXG_13053	10.9518	-3.88214	1.25164	-3.10164	0.00192449	0.0038464
FOXG_13054	30.5408	-3.36662	1.08041	-3.11606	0.00183286	0.00367997
FOXG_13055	1.34944	-0.862419	1.43184	-0.602315	0.546965	0.60816
FOXG_13056	9.3553	-3.65459	1.26205	-2.89576	0.00378242	0.00711999
FOXG_13057	0.386582	0.941056	1.80836	0.520391	0.602791	NA
FOXG_13061	52.9371	-2.21018	0.579654	-3.81292	0.00013733	0.00033123
FOXG_13063	8.6119	1.72685	0.726701	2.37629	0.0174876	0.0289897
FOXG_13064	69.6857	-2.45218	0.599014	-4.0937	4.25e-05	0.0001093
FOXG_13066	9.46327	-3.67021	1.20049	-3.05727	0.0022336	0.00439321
FOXG_13067	4.7089	2.9539	1.05636	2.79629	0.00516928	0.00947821
FOXG_13069	9.68349	-1.36334	1.06335	-1.28212	0.199802	0.256691
FOXG_13070	8.86757	-3.57584	1.20761	-2.96109	0.00306551	0.00586909
FOXG_13071	4.27327	0.825953	1.09546	0.753979	0.450862	0.517237
FOXG_13072	5.03129	2.09323	0.961692	2.17661	0.0295098	0.0467652
FOXG_13073	0.183316	2.01633	3.87245	0.520685	0.602586	NA
FOXG_13078	3.91923	-2.39772	1.36641	-1.75476	0.0793011	0.113249
FOXG_13079	20.2215	10.8669	1.27088	8.55072	1.22e-17	7.88e-17
FOXG_13080	37.6542	11.7666	1.23396	9.53566	1.49e-21	1.15e-20
FOXG_13081	9.16708	-2.4189	1.31727	-1.8363	0.0663131	0.09663
FOXG_13082	3.1194	-2.07071	1.28543	-1.61091	0.107199	0.148414
FOXG_13085	1.09563	-0.559864	1.39685	-0.400804	0.688564	0.735973
FOXG_13086	11.5463	-0.840184	0.890175	-0.943842	0.34525	0.411542
FOXG_13089	11.5791	-0.205068	0.818655	-0.250494	0.802205	0.830456
FOXG_13091	6.88512	5.82893	1.01414	5.74765	9.05e-09	3.39e-08
FOXG_13092	20.7316	-1.49149	0.740774	-2.01342	0.0440709	0.0669378
FOXG_13094	2.26099	0.805476	1.30942	0.615138	0.538463	0.600112
FOXG_13095	2.80878	-0.0685146	1.33046	-0.0514969	0.95893	0.964207
FOXG_13096	5.68457	4.9461	0.989781	4.99716	5.82e-07	1.87e-06
FOXG_13097	8.77273	4.21697	0.994	4.24242	2.21e-05	5.9e-05
FOXG_13099	53.2635	12.2755	1.22785	9.99752	1.56e-23	1.34e-22
FOXG_13101	13.8275	-4.21768	1.19361	-3.53355	0.00041002	0.00091633
FOXG_13102	27.3736	3.92589	0.572265	6.86027	6.87e-12	3.22e-11
FOXG_13103	0.197472	1.914	2.02285	0.946193	0.34405	NA
FOXG_13104	60.2406	-6.34057	1.18389	-5.35572	8.52e-08	2.96e-07
FOXG_13106	2.45487	-1.7256	1.30227	-1.32507	0.185147	0.240359
FOXG_13107	12.4067	-4.06091	1.20098	-3.38132	0.00072138	0.00154697
FOXG_13108	11.8244	3.56176	0.665247	5.35404	8.6e-08	2.99e-07
FOXG_13110	41.9481	-2.07044	0.603728	-3.42943	0.00060486	0.00131659
FOXG_13111	3.37327	2.13499	1.21293	1.76019	0.0783755	0.112035
FOXG_13112	27.4988	-0.919249	0.724204	-1.26932	0.204326	0.261851
FOXG_13113	0.55542	0.417013	1.65386	0.252145	0.800929	NA
FOXG_13114	2.92682	-1.97813	1.24052	-1.5946	0.110802	0.152921
FOXG_13116	15.6188	-3.30716	1.19182	-2.77487	0.00552233	0.010068
FOXG_13117	27.1585	-5.19147	1.21917	-4.2582	2.06e-05	5.52e-05
FOXG_13119	71.6347	-4.06911	0.927493	-4.38721	1.15e-05	3.16e-05
FOXG_13120	20.62	-0.26018	0.610155	-0.426416	0.669805	0.718833
FOXG_13121	7.01341	-1.97463	1.20459	-1.63926	0.101158	0.140875
FOXG_13122	0.816444	-0.136831	1.43232	-0.0955313	0.923893	NA
FOXG_13123	829.58	-8.26281	1.03385	-7.99228	1.32e-15	7.69e-15
FOXG_13124	1.5725	2.53624	1.51899	1.66969	0.0949809	0.133097
FOXG_13125	175.683	6.75128	0.323221	20.8875	6.95e-97	2.78e-95
FOXG_13126	2.99298	2.82076	1.4436	1.95398	0.0507033	0.0760294
FOXG_13127	1.26687	-0.770093	1.35795	-0.567102	0.570645	0.630417
FOXG_13128	0.992773	-0.418818	1.37048	-0.3056	0.75991	0.795153
FOXG_13130	20.3697	3.55081	0.57244	6.20294	5.54e-10	2.28e-09
FOXG_13131	49.536	2.3416	0.547221	4.27908	1.88e-05	5.06e-05
FOXG_13133	4.67343	0.491703	1.12915	0.435463	0.663226	0.712932
FOXG_13136	23.5311	-4.98468	1.21809	-4.09221	4.27e-05	0.00010995
FOXG_13137	29.8192	-5.32619	1.20103	-4.43466	9.22e-06	2.57e-05
FOXG_13138	79.6464	-1.84014	0.41877	-4.39416	1.11e-05	3.07e-05
FOXG_13139	0.717683	0.0493366	1.66535	0.0296253	0.976366	NA
FOXG_13142	2.40205	-1.69287	1.25407	-1.34991	0.177046	0.231513
FOXG_13143	9.37519	2.49098	1.11752	2.22902	0.0258126	0.0412806
FOXG_13145	5.84833	1.13278	0.912505	1.24139	0.21446	0.272836
FOXG_13154	22.8036	4.63701	0.670384	6.91694	4.61e-12	2.19e-11
FOXG_13155	16.9536	-1.68905	0.860143	-1.96368	0.0495673	0.0745291
FOXG_13156	0.973326	-0.3901	1.4275	-0.273275	0.784642	0.816044
FOXG_13157	183.768	-2.08306	0.315065	-6.61153	3.8e-11	1.7e-10
FOXG_13158	64.4869	-0.713032	0.366127	-1.9475	0.051475	0.0771086
FOXG_13160	17.4463	5.70979	0.621629	9.18521	4.11e-20	2.99e-19
FOXG_13164	13.1207	2.22266	0.666356	3.33554	0.00085133	0.00180253
FOXG_13165	5.23919	1.95686	1.15889	1.68857	0.0913025	0.128442
FOXG_13170	66.3984	-2.1714	0.624446	-3.47733	0.00050643	0.00111378
FOXG_13171	192.387	-2.98577	0.376456	-7.93125	2.17e-15	1.24e-14
FOXG_13172	6.57929	2.6876	1.1565	2.32391	0.0201306	0.032998
FOXG_13173	0.213646	1.7971	2.04456	0.878963	0.379422	NA
FOXG_13174	5.86191	-1.64749	1.24613	-1.32209	0.186138	0.241487
FOXG_13177	115.728	5.39331	0.270023	19.9736	9.36e-89	3.35e-87
FOXG_13178	13.3954	2.93564	0.62157	4.72295	2.32e-06	6.94e-06
FOXG_13179	80.9812	-2.00161	0.44118	-4.53694	5.71e-06	1.63e-05
FOXG_13181	20.0084	1.50908	0.520829	2.89746	0.00376195	0.00708483
FOXG_13182	9.2791	-2.45739	1.23264	-1.9936	0.0461954	0.0698964
FOXG_13183	38.8865	-0.708982	0.515095	-1.37641	0.168694	0.221862
FOXG_13185	9.42699	1.27944	0.817654	1.56477	0.117637	0.161239
FOXG_13188	20.5327	7.6946	0.825269	9.32374	1.12e-20	8.38e-20
FOXG_13192	15.2715	6.14995	0.886312	6.93881	3.95e-12	1.88e-11
FOXG_13194	51.046	7.90912	0.912708	8.66555	4.49e-18	2.97e-17
FOXG_13195	116.947	2.77702	0.321925	8.62629	6.34e-18	4.16e-17
FOXG_13196	116.415	0.725307	0.218162	3.32463	0.00088536	0.00186939
FOXG_13198	111.263	12.3705	1.2018	10.2932	7.56e-25	6.83e-24
FOXG_13199	37.5464	11.7655	1.23077	9.55943	1.18e-21	9.22e-21
FOXG_13200	32.4649	3.91943	0.447562	8.75728	2e-18	1.35e-17
FOXG_13201	400.193	5.38195	0.133357	40.3575	0	0
FOXG_13204	20.5878	3.31166	0.504724	6.56134	5.33e-11	2.36e-10
FOXG_13205	1.04056	-0.484768	1.36019	-0.356398	0.721543	0.763457
FOXG_13208	25.4994	-1.91114	0.75088	-2.5452	0.0109217	0.018817
FOXG_13210	28.6987	7.32822	0.630935	11.6149	3.46e-31	3.95e-30
FOXG_13212	27.6587	-2.05473	0.738385	-2.78273	0.00539036	0.00985467
FOXG_13213	12.8998	0.884753	0.74479	1.18792	0.234864	0.295721
FOXG_13214	3.50392	1.6504	1.24112	1.32977	0.183595	0.238814
FOXG_13215	433.161	4.15667	0.51099	8.13454	4.13e-16	2.46e-15
FOXG_13218	0.823934	-0.148282	1.42814	-0.103829	0.917305	NA
FOXG_13222	45.65	-1.93075	0.571785	-3.37671	0.00073358	0.00157199
FOXG_13223	12.2596	7.69685	1.05824	7.27328	3.51e-13	1.79e-12
FOXG_13224	0.362626	1.03156	1.84536	0.559004	0.576159	NA
FOXG_13225	1.89775	1.34267	1.74985	0.767306	0.442899	0.509826
FOXG_13226	17.1208	4.40331	0.663892	6.63257	3.3e-11	1.48e-10
FOXG_13227	13.585	3.38023	0.651162	5.19108	2.09e-07	6.98e-07
FOXG_13228	130.245	0.102879	0.317988	0.32353	0.746294	0.783503
FOXG_13229	35.8757	5.15815	0.512666	10.0614	8.18e-24	7.12e-23
FOXG_13232	78.721	-4.82235	1.03042	-4.67998	2.87e-06	8.48e-06
FOXG_13233	46.2457	-1.71471	0.524411	-3.26978	0.00107632	0.00224488
FOXG_13235	11.2373	-0.0847827	0.794516	-0.10671	0.915019	0.927594
FOXG_13236	7.69877	-3.37255	1.20644	-2.79546	0.00518263	0.00949828
FOXG_13237	9.49104	0.358028	0.859526	0.416542	0.677014	0.725324
FOXG_13238	12.0442	5.94692	0.798501	7.44761	9.5e-14	4.96e-13
FOXG_13239	6.68055	6.11444	1.24693	4.90358	9.41e-07	2.94e-06
FOXG_13240	4.0732	0.989381	1.14891	0.861148	0.389157	0.455871
FOXG_13241	24.308	-0.3459	0.532773	-0.649245	0.51618	0.578644
FOXG_13242	119.887	1.65041	0.292502	5.64238	1.68e-08	6.15e-08
FOXG_13243	22.0391	-4.88973	1.20226	-4.06711	4.76e-05	0.00012172
FOXG_13244	1.50492	2.74596	1.94949	1.40856	0.158967	0.210467
FOXG_13247	13.9902	2.59468	0.893	2.90557	0.0036658	0.00692132
FOXG_13248	143.621	9.39655	0.583967	16.0909	2.96e-58	6.74e-57
FOXG_13250	23.2103	5.12311	0.656765	7.80053	6.16e-15	3.44e-14
FOXG_13252	5.66495	-2.92995	1.23901	-2.36475	0.0180423	0.0298469
FOXG_13253	0.357918	1.05679	1.81452	0.582404	0.560295	NA
FOXG_13254	6.53767	0.589723	0.964652	0.611332	0.54098	0.602634
FOXG_13256	7.54478	0.266846	0.878207	0.303854	0.761239	0.796167
FOXG_13257	3.96539	-2.41699	1.35865	-1.77896	0.0752463	0.108122
FOXG_13258	13.6164	-1.26807	0.862499	-1.47023	0.1415	0.190225
FOXG_13259	11.4811	-0.921138	0.898794	-1.02486	0.305429	0.370963
FOXG_13262	8.05553	-3.43822	1.21351	-2.83327	0.00460739	0.00854959
FOXG_13263	0.950044	-0.352107	1.41737	-0.248423	0.803807	0.831606
FOXG_13265	5.0893	-2.77437	1.23573	-2.24513	0.0247599	0.0397739
FOXG_13266	0.803955	-0.112944	1.5147	-0.0745648	0.940561	NA
FOXG_13269	7.04287	1.65656	0.870654	1.90266	0.0570849	0.0846791
FOXG_13270	19.4599	2.36332	0.580638	4.07021	4.7e-05	0.00012022
FOXG_13271	38.7568	-1.62852	0.560732	-2.90427	0.00368106	0.0069468
FOXG_13272	0.857859	-0.207744	1.39487	-0.148935	0.881605	NA
FOXG_13274	5.52709	4.78422	0.958344	4.99218	5.97e-07	1.91e-06
FOXG_13277	7.39787	-2.04247	1.22857	-1.66248	0.0964164	0.134885
FOXG_13278	21.2549	-0.747869	0.637805	-1.17257	0.240969	0.302223
FOXG_13279	11.5351	-3.95554	1.19668	-3.30544	0.00094829	0.00199325
FOXG_13282	38.3995	6.5891	0.530152	12.4287	1.83e-35	2.38e-34
FOXG_13283	61.9704	9.04969	0.801821	11.2864	1.53e-29	1.65e-28
FOXG_13286	14.9133	7.24338	0.847533	8.54642	1.27e-17	8.17e-17
FOXG_13287	0.213938	1.79558	2.04543	0.87785	0.380025	NA
FOXG_13288	2.52105	0.406647	1.2709	0.319969	0.748992	0.785688
FOXG_13289	1.77895	2.04931	1.41392	1.44938	0.14723	0.197015
FOXG_13292	0.64363	0.20692	1.55225	0.133303	0.893954	NA
FOXG_13294	0.655999	0.177554	1.51855	0.116923	0.906921	NA
FOXG_13296	10.5339	-2.67487	1.21908	-2.19417	0.0282233	0.0448822
FOXG_13297	60.2622	-1.99318	0.509745	-3.91015	9.22e-05	0.00022708
FOXG_13300	2.10163	0.902097	1.4278	0.631811	0.527511	0.589398
FOXG_13301	103.17	7.61291	0.490952	15.5064	3.14e-54	6.63e-53
FOXG_13305	22.8464	6.10155	0.572211	10.6631	1.51e-26	1.47e-25
FOXG_13309	4.39499	-2.5652	1.2311	-2.08366	0.0371907	0.0575835
FOXG_13311	7.19928	-2.02187	1.22109	-1.65579	0.0977651	0.136579
FOXG_13312	18.2034	-0.798147	0.747557	-1.06767	0.285668	0.350257
FOXG_13313	3.88015	1.12222	1.18415	0.9477	0.343282	0.409689
FOXG_13314	124.081	-7.38324	1.18351	-6.23842	4.42e-10	1.83e-09
FOXG_13315	3.06832	-0.270589	1.28663	-0.210309	0.833426	0.85747
FOXG_13316	24.7644	-1.4472	0.699599	-2.06862	0.0385818	0.0595294
FOXG_13320	0.40644	0.869057	1.81138	0.479777	0.631386	NA
FOXG_13322	0.221016	1.75387	2.11704	0.828453	0.407414	NA
FOXG_13323	0.952323	-0.355718	1.49225	-0.238377	0.811588	0.838124
FOXG_13326	0.994058	-0.42026	1.39141	-0.302039	0.762622	0.797139
FOXG_13329	0.553523	0.42612	1.79061	0.237974	0.811901	NA
FOXG_13330	232.091	-0.0319791	0.270324	-0.1183	0.90583	0.91985
FOXG_13331	5.0544	1.80743	0.988297	1.82883	0.0674253	0.0980581
FOXG_13333	0.449751	0.720711	2.04391	0.352613	0.724378	NA
FOXG_13338	22.1976	-2.16512	0.8618	-2.51232	0.0119939	0.0204831
FOXG_13339	68.4801	9.19129	0.647329	14.1988	9.32e-46	1.63e-44
FOXG_13340	4.19341	0.730505	1.10107	0.66345	0.507042	0.569961
FOXG_13342	15.2622	-0.323167	0.736131	-0.439008	0.660656	0.711006
FOXG_13343	14.1751	2.73502	0.613886	4.45526	8.38e-06	2.35e-05
FOXG_13344	19.8388	1.15922	0.592965	1.95495	0.0505893	0.0758871
FOXG_13345	1.06975	-0.523015	1.65197	-0.316601	0.751546	0.787903
FOXG_13346	8.89863	-2.36613	1.22245	-1.93557	0.0529204	0.0790743
FOXG_13347	21.9599	-2.14636	0.850687	-2.52309	0.0116329	0.0199383
FOXG_13348	21.1716	2.24012	0.449587	4.98263	6.27e-07	2e-06
FOXG_13349	37.5358	-4.64104	1.19586	-3.8809	0.00010407	0.00025441
FOXG_13350	201.918	5.31868	0.397781	13.3709	8.95e-41	1.37e-39
FOXG_13351	280.344	5.92858	0.301556	19.6599	4.75e-86	1.65e-84
FOXG_13354	0.286264	1.38061	2.33781	0.590555	0.554818	NA
FOXG_13355	1.60361	-1.10777	1.36654	-0.810634	0.417576	0.48429
FOXG_13356	34.9806	-2.94152	0.862675	-3.40977	0.00065019	0.00140623
FOXG_13357	8.01988	1.23972	0.824847	1.50297	0.132847	0.179773
FOXG_13360	14.9752	-4.33344	1.19645	-3.62191	0.00029244	0.00066956
FOXG_13363	1.22683	-0.721406	1.41471	-0.509931	0.6101	0.666856
FOXG_13364	57.7534	4.18104	0.325597	12.8412	9.64e-38	1.34e-36
FOXG_13365	56.7731	-5.26033	1.20243	-4.37474	1.22e-05	3.34e-05
FOXG_13367	62.6188	0.891674	0.293432	3.03878	0.0023754	0.00464749
FOXG_13368	6.35203	-1.76504	1.21788	-1.44927	0.147262	0.197035
FOXG_13369	17.1893	0.654753	0.604684	1.0828	0.278896	0.343372
FOXG_13370	0.467884	0.667248	1.8093	0.368787	0.712286	NA
FOXG_13371	32.268	-5.44077	1.19173	-4.56545	4.98e-06	1.44e-05
FOXG_13372	10.5982	2.95145	0.713097	4.13892	3.49e-05	9.08e-05
FOXG_13373	32.5901	1.49144	0.425987	3.50114	0.00046328	0.00102513
FOXG_13374	67.5405	-0.598029	0.446353	-1.33981	0.180307	0.235078
FOXG_13376	0.498917	0.577971	1.67934	0.344166	0.730721	NA
FOXG_13378	60.5651	3.94262	0.508362	7.75554	8.8e-15	4.86e-14
FOXG_13383	0.34075	1.12831	1.9578	0.576315	0.564402	NA
FOXG_13384	13.8489	-4.21994	1.2079	-3.49361	0.00047654	0.0010529
FOXG_13385	13.5482	-0.624433	0.759592	-0.822064	0.41104	0.477737
FOXG_13386	1.42176	-0.93678	1.33263	-0.702954	0.482084	0.547241
FOXG_13387	7.34751	-3.30449	1.22432	-2.69904	0.00695393	0.012445
FOXG_13394	513.578	0.835425	0.119393	6.9973	2.61e-12	1.26e-11
FOXG_13395	0.955746	-0.363531	1.37297	-0.264777	0.791181	0.821361
FOXG_13396	8.11231	2.12586	0.942314	2.256	0.0240707	0.0388032
FOXG_13398	4.43769	-2.57655	1.26712	-2.03339	0.0420132	0.0641075
FOXG_13399	0.565601	0.393427	1.67747	0.234536	0.814569	NA
FOXG_13400	2.87005	4.14647	1.55985	2.65825	0.00785486	0.0139064
FOXG_13402	6.12343	2.57972	0.841584	3.06531	0.00217442	0.00428675
FOXG_13403	9.23013	-0.348613	0.891384	-0.391092	0.69573	0.741695
FOXG_13404	31.3852	-5.39997	1.29247	-4.17801	2.94e-05	7.73e-05
FOXG_13408	9.20573	-2.44381	1.20735	-2.02411	0.0429589	0.0654329
FOXG_13409	0.299748	1.31349	1.89509	0.6931	0.488247	NA
FOXG_13411	49.978	-0.550441	0.391312	-1.40665	0.15953	0.211119
FOXG_13412	0.374092	0.991663	1.67627	0.59159	0.554125	NA
FOXG_13413	3.1694	2.18382	1.16242	1.87869	0.0602869	0.0887966
FOXG_13414	1.63865	2.78933	1.89774	1.46982	0.141612	0.190354
FOXG_13417	0.490142	0.601031	1.56828	0.383243	0.70154	NA
FOXG_13418	8.43381	3.86144	0.788865	4.89494	9.83e-07	3.07e-06
FOXG_13419	4.3471	-2.54734	1.34825	-1.88937	0.0588419	0.0869811
FOXG_13420	1.07817	-0.536297	1.3668	-0.392374	0.694782	0.740951
FOXG_13422	12.8676	-4.11343	1.20126	-3.42427	0.00061645	0.00134059
FOXG_13428	0.725635	0.0350676	1.43978	0.0243562	0.980569	NA
FOXG_13429	12.5093	-4.07372	1.29992	-3.13382	0.00172547	0.00348024
FOXG_13430	15.9703	-4.42618	1.20315	-3.67882	0.00023431	0.00054434
FOXG_13431	17.4553	-4.55442	1.22475	-3.71865	0.00020029	0.00047028
FOXG_13435	1.84573	1.46925	1.37124	1.07148	0.283956	0.348518
FOXG_13436	1.24912	-0.749634	1.32421	-0.566099	0.571327	0.630994
FOXG_13437	84.0086	-3.5249	0.656168	-5.37195	7.79e-08	2.71e-07
FOXG_13439	1.98783	-1.42016	1.27968	-1.10978	0.267096	0.330626
FOXG_13440	51.4898	-3.09222	0.73289	-4.21922	2.45e-05	6.5e-05
FOXG_13441	2.77573	-1.90121	1.24506	-1.52701	0.126759	0.172261
FOXG_13443	16.481	4.86218	0.774816	6.27527	3.49e-10	1.46e-09
FOXG_13444	16.1425	5.85244	0.756955	7.73156	1.06e-14	5.83e-14
FOXG_13450	7.93037	-3.41593	1.20119	-2.84379	0.00445799	0.0082931
FOXG_13451	22.2247	-3.85149	1.19473	-3.22373	0.00126532	0.00260749
FOXG_13452	17.4555	3.69424	0.527023	7.00964	2.39e-12	1.15e-11
FOXG_13454	21.7564	6.93738	0.660142	10.5089	7.86e-26	7.37e-25
FOXG_13455	1.63669	-1.13988	1.29571	-0.879734	0.379003	0.445383
FOXG_13456	6.46891	0.647846	1.00234	0.646334	0.518063	0.580371
FOXG_13457	0.205865	1.84644	2.38644	0.77372	0.439096	NA
FOXG_13458	1.83417	-1.30392	1.27876	-1.01968	0.307881	0.373356
FOXG_13460	16.148	4.2929	0.657613	6.528	6.67e-11	2.92e-10
FOXG_13461	1.42217	-0.936937	1.39531	-0.671489	0.501909	0.5651
FOXG_13462	22.7416	-3.88895	1.19579	-3.2522	0.00114515	0.00237841
FOXG_13464	11.9736	-0.20933	0.792319	-0.264199	0.791627	0.821653
FOXG_13466	5.84488	1.05021	0.99918	1.05107	0.293228	0.358158
FOXG_13467	10.9064	-1.57617	1.05498	-1.49404	0.135166	0.182599
FOXG_13468	4.76881	3.11385	1.20655	2.58079	0.00985733	0.0171224
FOXG_13469	36.2214	11.7131	1.23329	9.49746	2.15e-21	1.65e-20
FOXG_13470	4.72276	-1.24436	1.24057	-1.00306	0.315833	0.381765
FOXG_13471	0.311122	1.25571	2.18297	0.575231	0.565135	NA
FOXG_13472	0.841655	-0.176823	1.61027	-0.10981	0.91256	NA
FOXG_13474	125.254	1.64563	0.212724	7.73598	1.03e-14	5.64e-14
FOXG_13475	28.8332	-0.493414	0.562307	-0.877482	0.380225	0.446686
FOXG_13476	0.538955	0.460943	1.63154	0.28252	0.777545	NA
FOXG_13477	71.1001	-5.59157	1.18224	-4.72962	2.25e-06	6.73e-06
FOXG_13480	56.0129	-0.816358	0.477614	-1.70924	0.0874058	0.123546
FOXG_13481	187.586	3.52862	0.207825	16.9788	1.18e-64	2.98e-63
FOXG_13484	183.323	5.23638	0.199767	26.2124	1.92e-151	1.21e-149
FOXG_13487	32.6245	0.975475	0.44983	2.16854	0.0301175	0.047633
FOXG_13488	14.7393	2.07974	0.58067	3.58161	0.00034148	0.0007732
FOXG_13493	0.565892	0.392668	1.54637	0.253929	0.79955	NA
FOXG_13494	5.83218	3.32904	1.01789	3.27053	0.00107345	0.00224008
FOXG_13495	5.71681	1.1495	0.908123	1.2658	0.205585	0.263323
FOXG_13496	5.99764	-1.65629	1.22099	-1.35652	0.174934	0.229179
FOXG_13497	3.74453	-0.675445	1.31733	-0.512738	0.608135	0.665028
FOXG_13500	9.19411	-2.44818	1.25291	-1.954	0.0507017	0.0760294
FOXG_13504	10.6094	-3.83609	1.22709	-3.12617	0.00177098	0.00356175
FOXG_13506	1.80079	1.96445	1.35487	1.44992	0.147081	0.196859
FOXG_13513	13.0433	-3.00418	1.20458	-2.49396	0.0126327	0.0214598
FOXG_13514	4.49575	-2.59617	1.23534	-2.10158	0.0355898	0.0553951
FOXG_13517	0.662374	0.165296	1.47932	0.111738	0.911031	NA
FOXG_13520	1.02711	-0.468554	1.3994	-0.334825	0.737757	0.77662
FOXG_13521	45.5496	-0.69904	0.434217	-1.60989	0.107423	0.148689
FOXG_13522	3.83201	1.18799	1.12234	1.0585	0.28983	0.354681
FOXG_13523	3.46773	-2.22181	1.23322	-1.80164	0.0716026	0.103525
FOXG_13524	4.49845	3.28372	1.04293	3.14855	0.00164082	0.00331909
FOXG_13525	1.63254	2.85207	1.67285	1.70492	0.0882095	0.124548
FOXG_13528	55.9857	-2.07195	0.522369	-3.96644	7.3e-05	0.00018213
FOXG_13532	53.9403	-2.49119	0.608232	-4.09579	4.21e-05	0.00010838
FOXG_13533	56.2874	-1.29991	0.530698	-2.44943	0.0143082	0.0240584
FOXG_13534	12.8046	-4.10612	1.22649	-3.34786	0.00081438	0.00173016
FOXG_13536	6.8891	0.574886	1.212	0.474327	0.635267	0.68924
FOXG_13537	162.243	-2.50494	0.384044	-6.52255	6.91e-11	3.02e-10
FOXG_13538	201.032	-1.81672	0.313707	-5.79112	6.99e-09	2.65e-08
FOXG_13540	0.81513	-0.130709	1.49305	-0.087545	0.930238	NA
FOXG_13541	4.3752	-1.0945	1.2678	-0.863301	0.387972	0.45474
FOXG_13544	0.567177	0.389932	1.51754	0.256951	0.797217	NA
FOXG_13545	12.2104	-4.03784	1.21429	-3.32526	0.00088335	0.001866
FOXG_13546	0.260442	1.51532	2.26964	0.667648	0.504359	NA
FOXG_13548	10.2058	-0.647976	0.919229	-0.704912	0.480865	0.546274
FOXG_13549	16.0923	9.57882	1.46891	6.52102	6.98e-11	3.05e-10
FOXG_13552	13.3816	-1.97932	1.06379	-1.86063	0.0627964	0.0920931
FOXG_13554	0.656119	0.17846	1.81675	0.0982307	0.921749	NA
FOXG_13556	19.121	6.19214	0.878746	7.04656	1.83e-12	8.93e-12
FOXG_13557	43.0429	-1.83676	0.590005	-3.11313	0.00185113	0.00371289
FOXG_13558	4.26444	0.801576	1.11135	0.721263	0.470748	0.536887
FOXG_13562	15.0992	10.429	1.33606	7.80575	5.91e-15	3.3e-14
FOXG_13564	72.3224	1.36326	0.271336	5.02424	5.05e-07	1.63e-06
FOXG_13565	29.1655	1.1613	0.419299	2.76963	0.00561198	0.0102189
FOXG_13566	53.8888	3.23416	0.720825	4.48674	7.23e-06	2.04e-05
FOXG_13567	2.32009	-1.64281	1.30895	-1.25506	0.209457	0.26759
FOXG_13568	51.0673	-0.622767	0.525435	-1.18524	0.235922	0.296834
FOXG_13569	11.8339	-1.77115	1.08693	-1.62949	0.103209	0.14351
FOXG_13570	27.9424	6.90274	0.624051	11.0612	1.94e-28	2.01e-27
FOXG_13577	1.10543	-0.574491	1.3711	-0.419	0.675216	0.723855
FOXG_13579	8.53347	-2.31646	1.20269	-1.92607	0.0540958	0.0806885
FOXG_13580	2.90102	-1.96621	1.30145	-1.51079	0.130843	0.177223
FOXG_13581	3.06013	2.99545	1.29331	2.31612	0.0205519	0.033633
FOXG_13582	23.5535	2.12027	0.708885	2.991	0.00278068	0.00537052
FOXG_13583	10.2987	1.87265	0.682131	2.7453	0.00604561	0.0109331
FOXG_13587	138.198	1.46481	0.301442	4.85933	1.18e-06	3.64e-06
FOXG_13588	1.24903	-0.751349	1.43308	-0.52429	0.600077	0.657245
FOXG_13590	13.7667	-0.615646	0.769684	-0.799868	0.423787	0.490488
FOXG_13591	0.236196	1.65473	1.99017	0.831451	0.405719	NA
FOXG_13596	1.06735	-0.519884	1.64484	-0.316069	0.75195	0.788256
FOXG_13598	3.33758	-2.16869	1.28966	-1.6816	0.0926473	0.13018
FOXG_13600	0.383188	0.95249	1.81393	0.525097	0.599516	NA
FOXG_13601	0.194782	1.93099	2.01131	0.960065	0.337022	NA
FOXG_13602	1.35739	-0.870669	1.34362	-0.648001	0.516984	0.579491
FOXG_13604	5.88832	2.93573	0.895448	3.2785	0.0010436	0.00218125
FOXG_13605	13.0809	6.39535	1.18732	5.38636	7.19e-08	2.51e-07
FOXG_13607	16.2778	3.49415	0.548627	6.36889	1.9e-10	8.11e-10
FOXG_13612	82.1969	1.00399	0.369685	2.71581	0.00661136	0.0118784
FOXG_13615	7.90774	-0.97831	1.10206	-0.887707	0.374698	0.441066
FOXG_13616	8.10432	-1.02906	1.05049	-0.979599	0.327284	0.393403
FOXG_13617	1817.9	-4.96175	0.228981	-21.6688	4.04e-104	1.75e-102
FOXG_13618	14.7768	2.19636	0.536132	4.09668	4.19e-05	0.00010802
FOXG_13619	8.436	2.04503	0.72929	2.80413	0.0050452	0.0092674
FOXG_13620	1.76161	-1.24353	1.35808	-0.915651	0.35985	0.426645
FOXG_13623	75.5919	6.89462	0.420927	16.3796	2.68e-60	6.34e-59
FOXG_13625	12.2557	6.6736	1.07838	6.18853	6.07e-10	2.49e-09
FOXG_13626	30.1383	-1.15116	0.626756	-1.8367	0.0662549	0.0965686
FOXG_13628	23.793	10.157	1.28894	7.8801	3.27e-15	1.85e-14
FOXG_13629	366.217	6.47428	0.320361	20.2094	8.1e-91	2.96e-89
FOXG_13630	1.48477	2.88706	1.46146	1.97547	0.0482153	0.0726379
FOXG_13631	11.3384	4.09195	0.662605	6.17555	6.59e-10	2.7e-09
FOXG_13633	14.8502	6.75377	0.824386	8.19249	2.56e-16	1.54e-15
FOXG_13634	351.428	5.17995	0.173917	29.784	6.29e-195	5.58e-193
FOXG_13637	52.0066	-2.75418	0.660745	-4.1683	3.07e-05	8.05e-05
FOXG_13640	269.958	12.1648	0.854261	14.2402	5.16e-46	9.05e-45
FOXG_13641	972.351	-3.48919	0.210694	-16.5605	1.34e-61	3.24e-60
FOXG_13642	452.231	-1.49769	0.21097	-7.09905	1.26e-12	6.19e-12
FOXG_13643	2.8878	-1.95877	1.24127	-1.57804	0.114557	0.157535
FOXG_13645	0.248565	1.5774	2.24644	0.702178	0.482568	NA
FOXG_13646	83.6129	-4.91243	1.02483	-4.79342	1.64e-06	4.98e-06
FOXG_13647	74.4285	4.40901	0.301603	14.6186	2.14e-48	3.93e-47
FOXG_13649	204.122	0.855801	0.173911	4.92092	8.61e-07	2.7e-06
FOXG_13650	63.7795	-0.718718	0.359674	-1.99825	0.0456897	0.0692106
FOXG_13653	1892.13	10.8065	0.212605	50.8288	0	0
FOXG_13654	36.2776	9.27517	0.908607	10.2081	1.82e-24	1.62e-23
FOXG_13655	6.69145	-0.613897	1.06115	-0.578519	0.562914	0.623442
FOXG_13656	0.290391	1.35446	2.21796	0.610677	0.541414	NA
FOXG_13658	30.5133	1.99926	0.430814	4.64066	3.47e-06	1.02e-05
FOXG_13659	124.193	-2.3659	0.397043	-5.9588	2.54e-09	9.94e-09
FOXG_13660	616.975	1.81885	0.105259	17.2798	6.68e-67	1.74e-65
FOXG_13661	0.457241	0.698628	2.1334	0.327471	0.743312	NA
FOXG_13662	46.9185	-3.4159	0.842323	-4.05533	5.01e-05	0.00012764
FOXG_13663	304.689	-0.426472	0.240413	-1.77391	0.0760778	0.109145
FOXG_13668	90.4022	-1.24135	0.387933	-3.1999	0.00137476	0.00281252
FOXG_13669	8.12948	-2.23941	1.22673	-1.82551	0.0679237	0.0987467
FOXG_13671	512.548	-1.39273	0.159894	-8.71034	3.03e-18	2.02e-17
FOXG_13672	17.2886	-4.53999	1.20296	-3.77402	0.00016063	0.00038346
FOXG_13673	166.199	0.333996	0.288394	1.15813	0.246812	0.308542
FOXG_13674	57.3802	-3.72385	0.926314	-4.02007	5.82e-05	0.00014698
FOXG_13677	1750.95	-1.4467	0.196291	-7.37015	1.7e-13	8.79e-13
FOXG_13678	279.182	0.86877	0.15782	5.50483	3.7e-08	1.32e-07
FOXG_13679	62.1017	-0.912189	0.384373	-2.37319	0.0176353	0.0292183
FOXG_13680	190.014	-4.26232	0.550899	-7.73703	1.02e-14	5.59e-14
FOXG_13681	209.731	-6.26831	1.05486	-5.94231	2.81e-09	1.09e-08
FOXG_13683	0.276495	1.42801	2.01006	0.710433	0.477436	NA
FOXG_13684	77.4976	-1.48935	0.395146	-3.76912	0.00016383	0.00039045
FOXG_13685	333.105	0.0459615	0.1978	0.232363	0.816256	0.842212
FOXG_13686	152.72	2.41743	0.201894	11.9737	4.88e-33	5.88e-32
FOXG_13687	202.439	7.11593	0.275381	25.8403	3.12e-147	1.91e-145
FOXG_13688	45.6779	7.17181	0.546213	13.1301	2.21e-39	3.24e-38
FOXG_13689	64.7261	8.36727	0.536342	15.6006	7.21e-55	1.55e-53
FOXG_13690	53.7481	7.78096	0.914748	8.50613	1.8e-17	1.15e-16
FOXG_13691	45.3034	5.07099	0.423139	11.9842	4.3e-33	5.19e-32
FOXG_13692	30.8742	1.0098	0.420897	2.39916	0.0164326	0.0273401
FOXG_13693	1.76207	2.12443	1.3781	1.54157	0.123178	0.167913
FOXG_13694	1040.78	-7.26517	0.673866	-10.7813	4.22e-27	4.16e-26
FOXG_13695	259.844	3.06263	0.175824	17.4187	5.95e-68	1.58e-66
FOXG_13696	42.1301	3.51984	0.461728	7.62318	2.47e-14	1.33e-13
FOXG_13698	14.9168	1.58918	0.642623	2.47296	0.0133999	0.022653
FOXG_13699	1.51881	2.65067	1.95362	1.35679	0.174847	0.229091
FOXG_13700	132.589	3.6032	0.20006	18.0106	1.61e-72	4.69e-71
FOXG_13701	263.887	7.85216	0.248742	31.5675	1.03e-218	1.09e-216
FOXG_13703	0.500523	0.568204	1.73942	0.326663	0.743922	NA
FOXG_13707	91.2089	1.37361	0.279716	4.91072	9.07e-07	2.84e-06
FOXG_13708	57.9626	-4.36752	1.09213	-3.99908	6.36e-05	0.0001598
FOXG_13709	11.0531	1.40899	0.719216	1.95906	0.0501059	0.075238
FOXG_13711	40.7252	-0.39545	0.424755	-0.931007	0.35185	0.418485
FOXG_13712	81.4966	0.245378	0.270042	0.908666	0.363527	0.430133
FOXG_13713	74.0315	7.41713	0.427	17.3703	1.38e-67	3.63e-66
FOXG_13714	374.855	4.11281	0.124557	33.0195	4.26e-239	4.86e-237
FOXG_13715	17.3726	6.02451	1.06376	5.66344	1.48e-08	5.47e-08
FOXG_13716	9.92267	4.67261	0.729098	6.40875	1.47e-10	6.29e-10
FOXG_13717	14.9343	-3.22223	1.19367	-2.69944	0.00694569	0.012434
FOXG_13718	0.545039	0.446422	1.58585	0.281503	0.778324	NA
FOXG_13720	20.1404	6.04483	0.882977	6.84597	7.6e-12	3.54e-11
FOXG_13721	6.65204	5.60976	1.14446	4.90165	9.5e-07	2.97e-06
FOXG_13722	0.227712	1.70277	2.29883	0.740712	0.458868	NA
FOXG_13726	25.8891	-4.07807	1.19413	-3.41509	0.00063762	0.00138131
FOXG_13727	81.264	-1.13077	0.344215	-3.28508	0.00101952	0.00213278
FOXG_13728	74.8625	-2.18212	0.470565	-4.63724	3.53e-06	1.03e-05
FOXG_13729	576.988	-1.94776	0.226707	-8.59155	8.58e-18	5.6e-17
FOXG_13730	217.425	0.620817	0.313326	1.98138	0.0475487	0.0717429
FOXG_13731	201.479	0.0735829	0.284296	0.258825	0.79577	0.825065
FOXG_13732	166.454	-2.13176	0.31312	-6.80811	9.89e-12	4.57e-11
FOXG_13733	287.721	-2.08065	0.243419	-8.54764	1.26e-17	8.09e-17
FOXG_13734	6.76732	-3.188	1.22689	-2.59845	0.00936465	0.0163335
FOXG_13735	8.74597	1.65824	0.791552	2.09493	0.0361775	0.0561773
FOXG_13736	100.767	0.120688	0.269373	0.448031	0.654131	0.705646
FOXG_13737	90.7718	-0.0870072	0.271974	-0.31991	0.749036	0.785688
FOXG_13738	24.0779	-2.98592	1.04518	-2.85685	0.00427867	0.00798955
FOXG_13739	2406.06	-0.255047	0.125048	-2.03959	0.0413916	0.0632891
FOXG_13740	5.73651	4.18942	0.955955	4.38244	1.17e-05	3.23e-05
FOXG_13741	110.468	0.187683	0.259718	0.722642	0.4699	0.536074
FOXG_13742	198.422	-0.706047	0.227863	-3.09856	0.00194463	0.00388207
FOXG_13743	751.223	-3.50913	0.282584	-12.418	2.09e-35	2.72e-34
FOXG_13744	521.694	3.96024	0.311615	12.7088	5.28e-37	7.26e-36
FOXG_13745	6.22862	0.91385	0.906458	1.00816	0.31338	0.379224
FOXG_13747	8.20448	-1.04487	1.06485	-0.981237	0.326476	0.392631
FOXG_13748	6.21096	-1.76507	1.27317	-1.38635	0.165639	0.218351
FOXG_13749	21.1938	-1.0657	0.721352	-1.47737	0.139576	0.187916
FOXG_13750	185.716	4.60506	0.258113	17.8413	3.38e-71	9.69e-70
FOXG_13751	0.311825	1.25243	1.84477	0.678911	0.497194	NA
FOXG_13752	2660.59	3.68367	0.200613	18.3621	2.64e-75	8.07e-74
FOXG_13753	15.2904	-2.20584	1.04835	-2.10411	0.0353685	0.0550867
FOXG_13754	0.614002	0.273102	1.70259	0.160404	0.872563	NA
FOXG_13755	705.661	0.478726	0.188687	2.53715	0.0111761	0.0192163
FOXG_13756	2.32746	-1.64692	1.33026	-1.23804	0.215701	0.27421
FOXG_13757	579.553	-1.59259	0.166367	-9.57271	1.04e-21	8.14e-21
FOXG_13758	39.7015	-2.67292	0.743596	-3.59459	0.0003249	0.0007382
FOXG_13759	283.93	2.84644	0.18471	15.4103	1.4e-53	2.89e-52
FOXG_13760	119.119	-0.685064	0.266685	-2.56881	0.0102047	0.0176797
FOXG_13761	249.369	-2.43725	0.289394	-8.42189	3.7e-17	2.33e-16
FOXG_13762	1.7917	2.01205	1.45783	1.38016	0.167536	0.220607
FOXG_13765	268.953	2.23401	0.266155	8.39363	4.71e-17	2.94e-16
FOXG_13766	4.25661	0.743585	1.09139	0.681322	0.495668	0.559558
FOXG_13767	0.864816	-0.218018	1.57121	-0.138758	0.889641	NA
FOXG_13768	1.55142	2.47373	1.60782	1.53856	0.123911	0.16874
FOXG_13769	1.73602	1.69335	1.45838	1.16111	0.245596	0.307247
FOXG_13770	37.535	-3.05221	0.843019	-3.62058	0.00029395	0.0006725
FOXG_13771	1.2602	-0.763638	1.34707	-0.566886	0.570791	0.63052
FOXG_13772	13.9171	2.48622	0.835243	2.97664	0.00291429	0.00560396
FOXG_13773	124.838	5.67961	0.232928	24.3836	2.55e-131	1.39e-129
FOXG_13774	9.34454	-1.31706	1.06545	-1.23616	0.216401	0.274952
FOXG_13779	26.3492	-0.196617	0.510864	-0.384871	0.700333	0.745329
FOXG_13780	14.4272	5.71113	1.20895	4.72404	2.31e-06	6.9e-06
FOXG_13781	28.0123	10.386	1.25259	8.29164	1.12e-16	6.81e-16
FOXG_13783	128.215	6.85577	0.310421	22.0854	4.37e-108	1.98e-106
FOXG_13784	4.51161	3.10743	0.969323	3.20578	0.00134699	0.00275902
FOXG_13785	5.85837	3.00844	0.857196	3.50963	0.00044873	0.00099587
FOXG_13788	5.88261	3.29222	0.898392	3.66456	0.00024776	0.00057368
FOXG_13789	0.370699	1.00309	1.73661	0.577612	0.563526	NA
FOXG_13790	1.69013	2.4883	1.47649	1.68528	0.0919351	0.12921
FOXG_13793	4.57585	2.50275	1.0082	2.48239	0.0130505	0.0221096
FOXG_13796	980.575	12.289	0.475704	25.8333	3.74e-147	2.28e-145
FOXG_13797	627.241	-1.16819	0.159608	-7.3191	2.5e-13	1.28e-12
FOXG_13800	15.6061	2.35516	0.580348	4.05819	4.95e-05	0.00012622
FOXG_13803	38.4115	-4.67903	1.19208	-3.9251	8.67e-05	0.00021392
FOXG_13804	353.048	0.238321	0.144094	1.65393	0.0981419	0.137009
FOXG_13805	33.9777	-1.68104	0.605549	-2.77606	0.00550229	0.0100361
FOXG_13806	414.733	2.12525	0.132254	16.0695	4.17e-58	9.48e-57
FOXG_13807	395.271	3.3319	0.187172	17.8013	6.91e-71	1.96e-69
FOXG_13808	549.192	-0.0805204	0.167889	-0.479604	0.631509	0.68579
FOXG_13809	15.4656	-3.27659	1.19844	-2.73405	0.00625613	0.0112812
FOXG_13810	53.6132	-0.900361	0.404223	-2.22739	0.0259215	0.0414493
FOXG_13812	67.1088	-2.18773	0.492628	-4.44093	8.96e-06	2.5e-05
FOXG_13813	311.522	0.45342	0.154361	2.9374	0.00330977	0.00629615
FOXG_13817	789.432	2.0067	0.0954483	21.024	3.96e-98	1.62e-96
FOXG_13819	87.3105	-0.116509	0.281355	-0.414102	0.6788	0.726647
FOXG_13820	46.6055	2.02424	0.335124	6.04027	1.54e-09	6.11e-09
FOXG_13821	260.214	-1.5187	0.3041	-4.99409	5.91e-07	1.89e-06
FOXG_13822	77.9624	0.456109	0.300907	1.51578	0.129575	0.175626
FOXG_13823	102.28	-0.934197	0.304115	-3.07185	0.00212734	0.00420721
FOXG_13824	409.897	-3.83102	0.331154	-11.5687	5.94e-31	6.73e-30
FOXG_13825	5.91584	-1.63125	1.21042	-1.34768	0.177763	0.232282
FOXG_13826	36.4568	-1.23517	0.53729	-2.29888	0.0215117	0.0350635
FOXG_13827	44.417	-0.628456	0.427267	-1.47087	0.141325	0.190055
FOXG_13828	19.1092	1.36275	0.742905	1.83436	0.0666006	0.0970132
FOXG_13829	107.008	-0.881019	0.293299	-3.00383	0.00266605	0.00516424
FOXG_13830	331.461	3.39995	0.234416	14.5039	1.14e-47	2.09e-46
FOXG_13831	413.89	2.32583	0.300441	7.74139	9.83e-15	5.41e-14
FOXG_13832	265.352	-2.4299	0.29366	-8.27453	1.29e-16	7.85e-16
FOXG_13834	256.235	0.577827	0.175507	3.29233	0.00099362	0.00208338
FOXG_13835	3089.73	-0.0878116	0.0644014	-1.3635	0.172724	0.226609
FOXG_13836	91.2871	-0.967622	0.314476	-3.07693	0.00209142	0.00414308
FOXG_13837	364.569	-1.65755	0.217841	-7.60901	2.76e-14	1.48e-13
FOXG_13838	11.1789	-2.75187	1.19732	-2.29835	0.0215419	0.0351021
FOXG_13839	38.7216	-3.10597	0.856791	-3.62512	0.00028883	0.00066168
FOXG_13840	34.2203	0.0784004	0.43733	0.17927	0.857725	0.877982
FOXG_13841	201.297	-0.206038	0.321863	-0.640142	0.52208	0.584321
FOXG_13842	392.285	3.38878	0.248253	13.6505	2e-42	3.21e-41
FOXG_13843	15.4191	1.76808	0.770136	2.29581	0.0216868	0.0353006
FOXG_13844	26.8809	0.35479	0.523517	0.677705	0.497959	0.561717
FOXG_13845	53.5517	0.189814	0.347697	0.545917	0.585123	0.644134
FOXG_13846	89.1773	-0.140143	0.360018	-0.389267	0.697079	0.742733
FOXG_13847	40.5211	-1.01833	0.492701	-2.06684	0.0387495	0.0597571
FOXG_13849	75.5714	-0.423231	0.313646	-1.34939	0.177212	0.231678
FOXG_13850	47.2993	-1.34989	0.475236	-2.84046	0.00450482	0.00837364
FOXG_13851	163.656	-1.19133	0.252743	-4.7136	2.43e-06	7.25e-06
FOXG_13852	363.576	0.679798	0.148987	4.5628	5.05e-06	1.45e-05
FOXG_13853	4.94886	2.62712	1.00957	2.60221	0.00926249	0.0161791
FOXG_13854	12.8941	1.46694	0.609451	2.40699	0.0160846	0.0268363
FOXG_13855	22.8192	-2.90851	1.03668	-2.80561	0.0050222	0.00923134
FOXG_13856	287.572	-2.98321	0.498449	-5.98498	2.16e-09	8.52e-09
FOXG_13857	11.696	-3.97701	1.20937	-3.28849	0.00100727	0.00210864
FOXG_13858	5.26849	-1.40537	1.22896	-1.14354	0.252815	0.315249
FOXG_13859	2.8616	-1.94328	1.31799	-1.47442	0.140367	0.188874
FOXG_13860	0.231105	1.68227	1.97125	0.853403	0.393436	NA
FOXG_13862	141.681	4.40958	0.202623	21.7625	5.26e-105	2.32e-103
FOXG_13863	132.429	1.35076	0.201224	6.71272	1.91e-11	8.68e-11
FOXG_13864	889.801	3.22357	0.210671	15.3014	7.48e-53	1.53e-51
FOXG_13865	156.069	3.29156	0.235383	13.9839	1.96e-44	3.3e-43
FOXG_13866	94.9528	0.397204	0.245859	1.61558	0.106186	0.147098
FOXG_13870	15.0511	2.29345	0.650559	3.52535	0.00042293	0.00094252
FOXG_13871	116.27	-0.989601	0.291217	-3.39815	0.00067843	0.00146305
FOXG_13872	14.038	-4.23924	1.19143	-3.55812	0.00037352	0.00083966
FOXG_13873	188.02	-1.36198	0.253822	-5.3659	8.05e-08	2.8e-07
FOXG_13874	398.747	2.41091	0.154651	15.5894	8.6e-55	1.84e-53
FOXG_13875	181.052	0.489771	0.18596	2.63374	0.00844495	0.0148537
FOXG_13876	204.514	0.188654	0.208327	0.90557	0.365164	0.431941
FOXG_13877	264.846	-2.99209	0.366766	-8.15806	3.4e-16	2.03e-15
FOXG_13878	176.676	0.454736	0.306887	1.48177	0.138401	0.18644
FOXG_13879	42.2897	-0.903016	0.460423	-1.96128	0.049847	0.0748913
FOXG_13880	62.6338	1.2311	0.306851	4.01205	6.02e-05	0.00015171
FOXG_13881	101.271	-0.36399	0.271772	-1.33932	0.180467	0.235261
FOXG_13882	417.97	1.79131	0.133415	13.4266	4.23e-41	6.53e-40
FOXG_13883	307.917	0.0602438	0.303819	0.198288	0.84282	0.865532
FOXG_13884	88.8866	-1.01919	0.326834	-3.11837	0.00181855	0.0036537
FOXG_13885	271.507	-0.377958	0.284579	-1.32813	0.184136	0.239403
FOXG_13886	588.454	3.86942	0.212983	18.1678	9.29e-74	2.78e-72
FOXG_13887	393.908	1.23145	0.125295	9.82836	8.5e-23	7.08e-22
FOXG_13888	1.89553	-1.34955	1.34217	-1.0055	0.314658	0.380498
FOXG_13889	36.1969	2.13639	0.372177	5.74027	9.45e-09	3.54e-08
FOXG_13890	0.269417	1.46206	2.21438	0.660256	0.509089	NA
FOXG_13891	2.34013	-1.65663	1.37988	-1.20057	0.22992	0.290173
FOXG_13892	0.197884	1.91008	2.58091	0.74008	0.459251	NA
FOXG_13893	418.195	1.67856	0.120415	13.9398	3.63e-44	6.07e-43
FOXG_13894	217.806	-3.51582	0.435373	-8.07542	6.72e-16	3.95e-15
FOXG_13895	0.858853	-0.20913	1.39712	-0.149687	0.881012	NA
FOXG_13898	138.106	-1.07899	0.299975	-3.59695	0.00032197	0.00073181
FOXG_13899	3.66138	-2.30138	1.2495	-1.84184	0.0654987	0.0955723
FOXG_13900	130.06	-2.69071	0.418358	-6.4316	1.26e-10	5.44e-10
FOXG_13901	263.168	1.06403	0.142332	7.4757	7.68e-14	4.03e-13
FOXG_13902	1.67056	2.60176	1.52316	1.70814	0.0876106	0.123791
FOXG_13903	3.07896	-0.278247	1.2512	-0.222384	0.824015	0.849111
FOXG_13904	18.7536	1.84689	0.551634	3.34804	0.00081387	0.00172938
FOXG_13905	12.1036	-1.81429	1.06834	-1.69823	0.0894636	0.126094
FOXG_13906	189.955	1.79557	0.325756	5.51202	3.55e-08	1.27e-07
FOXG_13908	132.301	-0.605481	0.244267	-2.47876	0.0131839	0.0223132
FOXG_13909	62.2113	-0.271815	0.37502	-0.7248	0.468575	0.534871
FOXG_13910	37.2571	-1.31709	0.530315	-2.4836	0.0130062	0.0220407
FOXG_13911	460.694	-0.572828	0.143029	-4.00496	6.2e-05	0.00015617
FOXG_13912	352.014	2.56022	0.244261	10.4815	1.05e-25	9.81e-25
FOXG_13913	104.84	-3.34375	0.560934	-5.96104	2.51e-09	9.81e-09
FOXG_13914	87.6121	-1.05826	0.333219	-3.17587	0.00149388	0.00304102
FOXG_13917	56.5135	-0.708399	0.395327	-1.79193	0.0731441	0.105433
FOXG_13918	186.2	-1.35379	0.247427	-5.47148	4.46e-08	1.58e-07
FOXG_13919	315.175	0.739755	0.148366	4.986	6.16e-07	1.97e-06
FOXG_13920	101.009	-0.273705	0.262139	-1.04412	0.296428	0.361547
FOXG_13921	63.1761	-2.07681	0.496056	-4.18665	2.83e-05	7.45e-05
FOXG_13922	108.93	-2.51679	0.448972	-5.60569	2.07e-08	7.56e-08
FOXG_13924	11.2807	2.42118	0.649845	3.72578	0.00019471	0.00045871
FOXG_13925	1172.04	-0.381739	0.106273	-3.59206	0.00032807	0.00074497
FOXG_13926	292.769	-0.137327	0.165187	-0.831343	0.40578	0.472583
FOXG_13927	615.818	-1.6223	0.154918	-10.472	1.16e-25	1.08e-24
FOXG_13928	5851.95	0.134072	0.0704791	1.90229	0.0571327	0.0847394
FOXG_13929	66.0429	-0.782372	0.387781	-2.01756	0.0436372	0.0663639
FOXG_13930	251.865	0.777224	0.168865	4.60263	4.17e-06	1.21e-05
FOXG_13931	67.566	-1.83258	0.452419	-4.05062	5.11e-05	0.00013007
FOXG_13932	2465.96	1.34777	0.11596	11.6227	3.16e-31	3.63e-30
FOXG_13933	121.614	-2.85285	0.460356	-6.19704	5.75e-10	2.37e-09
FOXG_13934	297.812	1.76638	0.172541	10.2374	1.35e-24	1.2e-23
FOXG_13937	50.4559	0.801554	0.350406	2.2875	0.0221666	0.0360321
FOXG_13938	232.012	-0.242253	0.182722	-1.3258	0.184905	0.240072
FOXG_13939	403.202	4.61424	0.127026	36.3253	6.46e-289	9.13e-287
FOXG_13940	211.918	4.58617	0.181372	25.2859	4.56e-141	2.68e-139
FOXG_13941	41.988	0.840237	0.369967	2.27111	0.0231401	0.0374607
FOXG_13942	150.506	-4.75512	0.735229	-6.46754	9.96e-11	4.32e-10
FOXG_13945	67.1213	-3.96211	0.848308	-4.6706	3e-06	8.86e-06
FOXG_13946	101.652	-1.57684	0.377386	-4.17832	2.94e-05	7.72e-05
FOXG_13947	115.332	-1.91881	0.362536	-5.29273	1.21e-07	4.13e-07
FOXG_13948	45.218	0.363688	0.368171	0.987825	0.323238	0.389486
FOXG_13949	64.8984	-0.138188	0.317692	-0.434974	0.663581	0.713185
FOXG_13950	175.55	1.04484	0.21567	4.8446	1.27e-06	3.9e-06
FOXG_13951	876.408	2.63484	0.181667	14.5037	1.15e-47	2.09e-46
FOXG_13952	3698.87	-0.491515	0.0952689	-5.15924	2.48e-07	8.23e-07
FOXG_13953	2878.08	-1.71136	0.100913	-16.9588	1.66e-64	4.17e-63
FOXG_13954	8576.25	10.7382	0.118842	90.3572	0	0
FOXG_13955	564.454	-0.84206	0.151586	-5.55499	2.78e-08	1e-07
FOXG_13959	29.0794	-2.11313	0.763859	-2.76638	0.0056682	0.0103118
FOXG_13977	20.9574	4.25363	0.486614	8.74129	2.3e-18	1.55e-17
FOXG_13979	0.670858	0.14927	1.50222	0.0993662	0.920847	NA
FOXG_13998	31.8313	-0.9891	0.817672	-1.20965	0.226411	0.286262
FOXG_14003	9.6961	1.98318	3.09873	0.639997	0.522175	0.584371
FOXG_14006	23.945	7.9524	3.01649	2.63631	0.00838136	0.0147528
FOXG_14032	184.007	-0.0324101	0.197621	-0.164001	0.86973	0.887974
FOXG_14037	30.9733	-4.35122	1.19794	-3.63224	0.00028098	0.00064468
FOXG_14043	5.80607	-2.9652	1.21851	-2.43347	0.0149547	0.0250815
FOXG_14050	12.8899	10.2212	3.93448	2.59784	0.00938112	0.016355
FOXG_14072	125.566	13.4971	1.22888	10.9832	4.6e-28	4.72e-27
FOXG_14083	17.6658	9.7078	1.59376	6.09113	1.12e-09	4.51e-09
FOXG_14088	1.21138	-0.70476	3.91108	-0.180196	0.856999	0.87744
FOXG_14092	622.167	15.8133	1.18405	13.3552	1.1e-40	1.68e-39
FOXG_14134	132.218	9.12513	0.50123	18.2055	4.67e-74	1.41e-72
FOXG_14135	64.7313	9.67767	1.00397	9.63942	5.45e-22	4.33e-21
FOXG_14138	62.5186	3.50264	0.316972	11.0503	2.18e-28	2.26e-27
FOXG_14145	72.8656	4.51861	0.384325	11.7573	6.48e-32	7.57e-31
FOXG_14151	19.5143	-4.71497	1.18848	-3.96723	7.27e-05	0.00018157
FOXG_14161	11.667	2.01442	0.656623	3.06784	0.0021561	0.00425771
FOXG_14164	21.2973	10.9533	1.29914	8.43117	3.42e-17	2.16e-16
FOXG_14173	56.5567	-1.01509	0.432992	-2.34436	0.0190599	0.0313686
FOXG_14176	110.11	-0.797906	0.284248	-2.80708	0.00499932	0.00919639
FOXG_14180	53.9287	-6.18147	1.18981	-5.19535	2.04e-07	6.84e-07
FOXG_14183	23.9301	0.361869	0.483002	0.749207	0.453733	0.520153
FOXG_14184	2.86371	-0.123421	1.26216	-0.097786	0.922102	0.933659
FOXG_14186	1.45428	-0.970179	1.33119	-0.728805	0.466121	0.532838
FOXG_14216	29.0801	2.93087	0.401662	7.29687	2.95e-13	1.51e-12
FOXG_14219	39.54	11.8267	1.26539	9.34634	9.07e-21	6.79e-20
FOXG_14222	45.2539	12.0343	1.4162	8.49757	1.94e-17	1.24e-16
FOXG_14223	22.7995	11.0457	1.26233	8.7502	2.13e-18	1.43e-17
FOXG_14233	104.881	6.40554	0.341763	18.7426	2.22e-78	7.08e-77
FOXG_14234	21.4434	10.956	1.41262	7.75578	8.78e-15	4.85e-14
FOXG_14235	77.5286	0.744548	0.320028	2.32651	0.0199914	0.0327971
FOXG_14242	20.3144	-2.00699	0.883977	-2.27041	0.0231828	0.0375145
FOXG_14244	272.622	14.6186	1.20364	12.1453	6.07e-34	7.53e-33
FOXG_14256	18.6727	2.57142	0.488232	5.2668	1.39e-07	4.73e-07
FOXG_14280	48.3331	8.68361	0.682786	12.7179	4.7e-37	6.47e-36
FOXG_14281	60.2477	9.99039	0.939013	10.6392	1.96e-26	1.88e-25
FOXG_14283	8.58512	3.58588	0.747982	4.79407	1.63e-06	4.96e-06
FOXG_14286	14.7133	10.4153	1.37294	7.58613	3.3e-14	1.76e-13
FOXG_14288	66.5193	-2.37192	0.520171	-4.55988	5.12e-06	1.47e-05
FOXG_14289	110.187	0.802873	0.256614	3.12871	0.00175574	0.00353589
FOXG_14290	0.584466	0.346044	1.76379	0.196193	0.844459	NA
FOXG_14292	196.108	4.83896	0.181842	26.6108	5.09e-156	3.38e-154
FOXG_14301	3.33469	-2.167	1.27681	-1.69721	0.0896575	0.126321
FOXG_14304	17.5049	8.81581	1.21498	7.25594	3.99e-13	2.02e-12
FOXG_14305	232.518	12.5321	1.05601	11.8675	1.75e-32	2.08e-31
FOXG_14306	67.6344	0.933495	0.287469	3.24729	0.00116509	0.00241814
FOXG_14317	18.6495	8.40239	3.84322	2.18629	0.0287944	0.0457046
FOXG_14321	32.9178	-1.62976	0.61001	-2.6717	0.00754685	0.0134071
FOXG_14322	35.6608	3.45386	0.44363	7.78545	6.95e-15	3.86e-14
FOXG_14323	15.46	-3.27725	1.1953	-2.74177	0.00611084	0.011041
FOXG_14325	1.07469	-0.533702	1.61607	-0.330247	0.741213	0.779597
FOXG_14326	0.623651	0.252493	1.58556	0.159245	0.873476	NA
FOXG_14328	24.5388	-5.04545	1.44774	-3.48505	0.00049204	0.00108481
FOXG_14329	1169.95	-10.6204	1.24135	-8.55554	1.17e-17	7.57e-17
FOXG_14330	6.27134	-3.07661	1.21313	-2.53609	0.0112099	0.0192661
FOXG_14334	1.91405	1.21088	1.30893	0.925088	0.35492	0.421503
FOXG_14336	62.5837	10.6662	2.03443	5.24284	1.58e-07	5.36e-07
FOXG_14344	21.3308	10.9462	3.61648	3.02677	0.00247185	0.00482031
FOXG_14357	2.52497	0.27114	2.2292	0.121631	0.903191	0.917562
FOXG_14359	0.8356	-0.170215	1.45263	-0.117178	0.906719	NA
FOXG_14361	4.7174	0.32737	1.10738	0.295626	0.767516	0.801461
FOXG_14366	0.465696	0.675253	3.18027	0.212326	0.831853	NA
FOXG_14370	3.92843	1.06579	1.28252	0.83101	0.405968	0.472628
FOXG_14373	0.717733	0.0501257	3.00145	0.0167005	0.986676	NA
FOXG_14382	0.31279	1.25017	3.92346	0.31864	0.749999	NA
FOXG_14383	3.06584	2.45288	1.2327	1.98984	0.0466084	0.0704225
FOXG_14390	6.86297	4.79873	3.80392	1.26152	0.207121	0.265061
FOXG_14391	78.9942	6.18695	0.459993	13.4501	3.07e-41	4.77e-40
FOXG_14401	17.6953	9.70267	1.30154	7.45478	9e-14	4.71e-13
FOXG_14410	1.58429	-1.09029	1.36525	-0.798597	0.424524	0.491245
FOXG_14414	10.916	3.08803	0.663874	4.65154	3.29e-06	9.68e-06
FOXG_14416	26.5842	-0.0241319	0.524812	-0.0459819	0.963325	0.968216
FOXG_14434	0.209259	1.82435	2.24888	0.811224	0.417237	NA
FOXG_14435	136.61	4.96158	0.214726	23.1066	3.98e-118	1.95e-116
FOXG_14436	20.3227	3.42613	3.74834	0.914041	NA	NA
FOXG_14439	23.4183	2.54838	1.35368	1.88256	0.0597602	0.088152
FOXG_14450	4.38294	3.29714	1.1965	2.75565	0.00585765	0.0106239
FOXG_14459	10.6721	7.18163	3.8339	1.87319	0.0610418	0.0897638
FOXG_14460	12.3897	7.27837	1.1724	6.20807	5.36e-10	2.21e-09
FOXG_14463	0.57797	0.360123	1.58174	0.227675	0.819899	NA
FOXG_14464	19.4143	-4.7068	1.19092	-3.95222	7.74e-05	0.00019245
FOXG_14465	35.7143	-5.5867	1.19268	-4.68417	2.81e-06	8.31e-06
FOXG_14466	209.408	14.2412	3.90847	3.64367	0.00026878	0.00061861
FOXG_14467	882.698	-1.43815	0.224273	-6.41249	1.43e-10	6.14e-10
FOXG_14468	62.0499	-6.38353	1.21266	-5.26408	1.41e-07	4.8e-07
FOXG_14482	20.285	-0.231068	0.580677	-0.397929	0.690682	0.737904
FOXG_14484	10.1378	-2.61271	1.20053	-2.17629	0.0295337	0.0467905
FOXG_14485	2.18155	0.94999	1.34141	0.708204	0.478819	0.544378
FOXG_14486	6.53107	-3.13441	1.23367	-2.54072	0.0110623	0.0190345
FOXG_14487	1.60011	2.21664	1.61177	1.37528	0.169044	0.222279
FOXG_14488	0.573261	0.37656	1.53615	0.245133	0.806353	NA
FOXG_14489	14.8372	9.45735	1.31014	7.2186	5.25e-13	2.65e-12
FOXG_14490	2.676	0.0611738	1.25985	0.0485565	0.961273	0.966236
FOXG_14491	32.1954	0.542003	0.443555	1.22195	0.221725	0.281085
FOXG_14495	0.376401	0.977227	2.02483	0.482622	0.629364	NA
FOXG_14496	9.682	0.26885	0.771895	0.348298	0.727616	0.768309
FOXG_14497	5963.76	-1.56756	0.0958796	-16.3492	4.41e-60	1.04e-58
FOXG_14498	28.673	-1.33451	0.637501	-2.09334	0.0363186	0.0563522
FOXG_14499	25.39	-0.444343	0.585292	-0.759182	0.447743	0.514206
FOXG_14504	4.35395	3.28173	1.04747	3.13301	0.00173024	0.00348749
FOXG_14505	10.6378	8.0935	1.21751	6.64758	2.98e-11	1.34e-10
FOXG_14507	15.9488	6.33055	1.05778	5.98474	2.17e-09	8.53e-09
FOXG_14510	6.73409	-0.629391	1.0991	-0.572643	0.566886	0.626847
FOXG_14512	9.94993	-1.45715	1.06377	-1.36979	0.170752	0.22427
FOXG_14513	0.544948	0.443968	1.9194	0.231305	0.817078	NA
FOXG_14514	30.5808	-2.70789	0.845178	-3.20393	0.00135568	0.00277634
FOXG_14515	60.1671	-1.62225	0.478664	-3.38912	0.00070118	0.00150746
FOXG_14516	0.216337	1.78138	1.99686	0.89209	0.372345	NA
FOXG_14518	18.9544	-3.60947	1.18924	-3.0351	0.00240454	0.00470141
FOXG_14522	8.19377	-3.4634	1.36049	-2.5457	0.0109058	0.0187978
FOXG_14523	0.619384	0.261103	1.57162	0.166136	0.86805	NA
FOXG_14525	3.37131	-2.18293	1.26876	-1.72052	0.0853375	0.120968
FOXG_14527	83.8376	12.9286	1.22151	10.5841	3.53e-26	3.35e-25
FOXG_14529	102.345	-6.12318	1.1956	-5.12141	3.03e-07	1e-06
FOXG_14532	0.662374	0.165296	1.47932	0.111738	0.911031	NA
FOXG_14533	29.6111	-4.28808	1.20568	-3.55656	0.00037575	0.00084418
FOXG_14534	8.49717	-3.51425	1.21002	-2.90428	0.00368099	0.0069468
FOXG_14536	7.42052	-3.32048	1.21391	-2.73536	0.00623125	0.0112431
FOXG_14538	0.394363	0.915088	1.88816	0.484645	0.627928	NA
FOXG_14539	0.97192	-0.38846	1.38217	-0.28105	0.778672	0.8109
FOXG_14540	5.26042	1.60918	0.965255	1.66711	0.095493	0.133719
FOXG_14542	53.9318	-2.50879	0.602634	-4.16305	3.14e-05	8.22e-05
FOXG_14543	31.0141	-2.7261	0.845991	-3.22237	0.00127136	0.00261857
FOXG_14545	0.379794	0.964482	1.88245	0.512354	0.608403	NA
FOXG_14546	27.0689	-0.0672976	0.487028	-0.13818	0.890098	0.905733
FOXG_14547	0.507571	0.553111	2.04247	0.270805	0.786541	NA
FOXG_14548	41.1033	-0.246889	0.460289	-0.536378	0.591697	0.649926
FOXG_14551	0.582939	0.349508	1.64421	0.212569	0.831663	NA
FOXG_14553	2.96158	-1.99419	1.29926	-1.53486	0.124819	0.169819
FOXG_14554	11.8719	1.06613	0.685182	1.55599	0.119712	0.16379
FOXG_14557	0.732131	0.0231803	1.56126	0.0148472	0.988154	NA
FOXG_14558	4.53197	0.459476	1.1132	0.412753	0.679788	0.727574
FOXG_14559	73.5512	-0.579634	0.337764	-1.71609	0.0861452	0.121975
FOXG_14563	16.5204	-4.47421	1.18976	-3.7606	0.0001695	0.0004035
FOXG_14564	123.84	-3.21391	0.565178	-5.68655	1.3e-08	4.8e-08
FOXG_14565	30.6201	5.20276	0.463795	11.2178	3.33e-29	3.55e-28
FOXG_14566	8.83307	3.1294	0.837242	3.73775	0.00018568	0.00043891
FOXG_14568	0.967824	-0.382914	1.41389	-0.270823	0.786527	0.81779
FOXG_14571	9.61572	-3.69413	1.2446	-2.96812	0.00299625	0.00574668
FOXG_14572	4.96885	2.18934	1.02617	2.13352	0.0328823	0.0515933
FOXG_14573	8.0619	6.68436	1.0236	6.53021	6.57e-11	2.88e-10
FOXG_14574	4.96258	-2.74026	1.2269	-2.23348	0.0255174	0.0408691
FOXG_14575	6.57626	-3.14614	1.2372	-2.54294	0.0109924	0.0189335
FOXG_14576	1.84151	1.81635	1.34456	1.35088	0.176732	0.231179
FOXG_14577	92.1409	10.2072	0.777047	13.1359	2.05e-39	3.01e-38
FOXG_14580	3.60825	-2.28078	1.25728	-1.81406	0.0696687	0.101061
FOXG_14581	43.0899	-4.85023	1.19309	-4.06526	4.8e-05	0.00012259
FOXG_14582	0.67387	0.13884	1.57534	0.0881331	0.929771	NA
FOXG_14585	161.811	-0.11771	0.235107	-0.500668	0.616605	0.672248
FOXG_14586	40.1869	0.869733	0.389992	2.23013	0.0257386	0.0411735
FOXG_14587	2.88453	-1.95731	1.25354	-1.56143	0.118423	0.162214
FOXG_14589	1.72037	2.31285	1.39383	1.65935	0.0970444	0.135652
FOXG_14596	0.329987	1.17012	1.83914	0.636233	0.524625	NA
FOXG_14598	11.1647	2.73478	0.796687	3.4327	0.00059761	0.00130248
FOXG_14600	2.01274	-1.43575	1.29738	-1.10666	0.268443	0.332091
FOXG_14601	5.6116	-0.1767	1.11778	-0.158081	0.874393	0.89178
FOXG_14604	23.2322	0.860567	0.63577	1.35358	0.17587	0.230127
FOXG_14605	1.72338	-1.21316	1.30803	-0.927474	0.353681	0.420176
FOXG_14608	24.324	0.361028	0.610223	0.591633	0.554096	0.614995
FOXG_14609	13.3669	-0.0371926	0.686163	-0.0542037	0.956773	0.962283
FOXG_14614	4.87638	0.273913	1.10223	0.248508	0.803742	0.831606
FOXG_14615	12.465	-1.05518	0.868175	-1.2154	0.224212	0.283784
FOXG_14619	16.6019	0.434353	0.595627	0.729237	0.465857	0.532587
FOXG_14620	0.267429	1.4707	1.97227	0.74569	0.455855	NA
FOXG_14623	0.199169	1.90298	2.08682	0.911904	0.361819	NA
FOXG_14624	9.01037	-3.59904	1.27981	-2.81218	0.00492073	0.00906447
FOXG_14625	0.25734	1.53227	1.92894	0.794358	0.426987	NA
FOXG_14626	1.21581	-0.712383	1.38796	-0.513259	0.60777	0.664691
FOXG_14627	9.5057	-1.32222	1.13422	-1.16575	0.243717	0.305185
FOXG_14630	0.889795	-0.26184	1.42618	-0.183595	0.854331	NA
FOXG_14640	0.322618	1.19982	1.99099	0.602624	0.546759	NA
FOXG_14643	22.8732	-1.259	0.698777	-1.80172	0.071589	0.103518
FOXG_14644	1.16568	-0.647454	1.36852	-0.473105	0.636138	0.689871
FOXG_14646	0.188406	1.97782	3.59784	0.549724	0.582508	NA
FOXG_14648	97.1211	4.96257	0.273029	18.176	8e-74	2.4e-72
FOXG_14651	0.465193	0.674838	1.81246	0.372332	0.709646	NA
FOXG_14652	24.1063	-2.99533	1.05788	-2.83146	0.00463358	0.0085885
FOXG_14654	0.947183	-0.349096	1.58208	-0.220656	0.82536	0.850275
FOXG_14655	2.40076	-1.69218	1.26613	-1.3365	0.181384	0.236353
FOXG_14656	28.2446	-0.399868	0.546066	-0.73227	0.464004	0.530715
FOXG_14657	31.3456	-0.126084	0.474455	-0.265746	0.790435	0.820847
FOXG_14658	12.1932	-0.979581	1.22464	-0.79989	0.423774	0.490488
FOXG_14661	0.944281	-0.347942	1.44491	-0.240805	0.809706	0.836544
FOXG_14662	5.72595	3.21613	1.13411	2.83581	0.00457101	0.00849403
FOXG_14664	26.4439	-3.14958	1.03295	-3.0491	0.00229527	0.00450854
FOXG_14665	0.730284	0.0280557	1.84643	0.0151946	0.987877	NA
FOXG_14666	5.53686	1.71343	0.990976	1.72903	0.083803	0.118991
FOXG_14669	21.0751	7.77676	0.929013	8.371	5.71e-17	3.54e-16
FOXG_14674	4.31568	0.787071	1.09405	0.719408	0.471889	0.53793
FOXG_14680	14.069	4.65318	0.686255	6.78054	1.2e-11	5.51e-11
FOXG_14681	0.409422	0.859435	1.62734	0.528121	0.597415	NA
FOXG_14682	8.65647	5.54568	1.42746	3.885	0.00010233	0.00025042
FOXG_14683	69.0998	-0.271827	0.348109	-0.780867	0.434881	0.501958
FOXG_14685	0.389152	0.933016	2.15916	0.432119	0.665655	NA
FOXG_14686	5.49544	-2.88754	1.38739	-2.08127	0.0374089	0.0578851
FOXG_14688	8.11385	0.951915	0.870307	1.09377	0.274056	0.338255
FOXG_14695	5.35197	5.44722	1.40489	3.87734	0.0001056	0.000258
FOXG_14700	4.66332	0.582165	1.10972	0.524607	0.599857	0.657126
FOXG_14704	9.79264	2.15778	0.69358	3.11107	0.00186408	0.00373571
FOXG_14706	4.50921	3.11157	0.978666	3.1794	0.00147579	0.00300677
FOXG_14709	5.84348	-2.974	1.2224	-2.43293	0.0149774	0.0251125
FOXG_14711	42.0844	11.9176	1.23193	9.67394	3.89e-22	3.12e-21
FOXG_14712	42.4284	-5.8348	1.18827	-4.91032	9.09e-07	2.85e-06
FOXG_14713	4.5773	0.422328	1.09782	0.384698	0.700462	0.745335
FOXG_14714	4.38518	3.40885	1.51851	2.24487	0.0247763	0.0397895
FOXG_14718	9.02471	3.16736	0.767888	4.12477	3.71e-05	9.62e-05
FOXG_14720	0.234087	1.66659	3.4741	0.479717	0.631428	NA
FOXG_14723	0.333793	1.15515	1.94093	0.595151	0.551743	NA
FOXG_14724	11.3201	1.2259	0.715246	1.71396	0.0865367	0.122463
FOXG_14727	4.3861	-2.56245	1.23907	-2.06804	0.0386366	0.0595984
FOXG_14733	102.79	-0.534976	0.279983	-1.91074	0.056038	0.0833029
FOXG_14734	6.37358	-0.427065	1.07284	-0.398068	0.69058	0.737861
FOXG_14735	0.240874	1.62953	2.05986	0.791084	0.428895	NA
FOXG_14736	1.87142	1.72311	1.43471	1.20102	0.229745	0.290045
FOXG_14741	0.194079	1.93602	2.27049	0.852685	0.393834	NA
FOXG_14742	1.7015	-1.19335	1.35771	-0.878945	0.379431	0.445842
FOXG_14743	26.6905	-1.58039	0.66279	-2.38445	0.0171047	0.0283908
FOXG_14744	1.52731	-1.03894	1.29836	-0.800195	0.423598	0.490364
FOXG_14747	12.0312	8.26852	1.19672	6.90931	4.87e-12	2.31e-11
FOXG_14751	63.8288	5.87133	0.342513	17.1419	7.22e-66	1.85e-64
FOXG_14752	2.05044	-1.46618	1.39326	-1.05234	0.292643	0.357517
FOXG_14762	67.329	10.7476	1.05794	10.1589	3.02e-24	2.67e-23
FOXG_14775	64.7248	4.84172	0.344025	14.0738	5.51e-45	9.44e-44
FOXG_14777	86.4026	-2.13009	0.433756	-4.91081	9.07e-07	2.84e-06
FOXG_14780	5.11104	-2.7829	1.29718	-2.14535	0.0319248	0.0501839
FOXG_14782	41.9722	7.61247	0.605711	12.5678	3.17e-36	4.26e-35
FOXG_14784	1.69613	1.82743	1.54572	1.18226	0.237104	0.298068
FOXG_14786	0.384152	0.955823	1.98397	0.481773	0.629967	NA
FOXG_14787	11.0216	-2.74947	1.19522	-2.30038	0.0214267	0.0349462
FOXG_14788	42.0871	-1.3062	0.503839	-2.5925	0.00952807	0.0165966
FOXG_14789	2.10531	-1.50414	1.31829	-1.14098	0.253878	0.316275
FOXG_14790	3.32977	2.53037	1.18351	2.13802	0.0325148	0.0510437
FOXG_14795	5.57776	5.28879	1.8856	2.80483	0.0050343	0.00925214
FOXG_14798	17.8209	10.6737	1.37148	7.78263	7.1e-15	3.95e-14
FOXG_14802	3.14698	-2.08139	1.28534	-1.61933	0.105375	0.14611
FOXG_14811	2.44039	-1.717	1.28572	-1.33543	0.181735	0.236757
FOXG_14843	2.5377	0.212431	1.2835	0.165509	0.868544	0.88714
FOXG_14844	15.0656	10.4298	1.3621	7.65712	1.9e-14	1.03e-13
FOXG_14847	38.0882	-1.34059	0.555888	-2.41162	0.015882	0.0265281
FOXG_14848	3.58787	-0.577585	1.24882	-0.462505	0.643719	0.696248
FOXG_14849	31.1686	11.4879	1.28838	8.9166	4.81e-19	3.35e-18
FOXG_14850	79.4222	12.8423	1.20619	10.647	1.8e-26	1.74e-25
FOXG_14851	44.5234	12.0048	1.22343	9.81244	9.95e-23	8.25e-22
FOXG_14852	25.3094	-1.48007	0.665087	-2.22537	0.0260562	0.0416423
FOXG_14853	70.8279	10.2424	0.88069	11.63	2.9e-31	3.34e-30
FOXG_14855	73.9807	5.10091	0.473071	10.7825	4.16e-27	4.12e-26
FOXG_14860	45.1235	7.98201	0.599235	13.3203	1.76e-40	2.67e-39
FOXG_14863	51.7245	2.76448	0.375902	7.35425	1.92e-13	9.88e-13
FOXG_14865	3.07346	-2.04672	1.25642	-1.62901	0.103311	0.1436
FOXG_14869	177.014	10.3462	0.665048	15.557	1.43e-54	3.03e-53
FOXG_14871	17.2749	0.19371	0.584682	0.331309	0.740411	0.77898
FOXG_14872	40.1244	11.8638	1.23032	9.64288	5.27e-22	4.2e-21
FOXG_14873	14.9242	10.4224	1.31712	7.91303	2.51e-15	1.43e-14
FOXG_14876	14.8352	6.24097	0.705785	8.8426	9.35e-19	6.42e-18
FOXG_14878	6.86334	5.63599	1.07828	5.22682	1.72e-07	5.83e-07
FOXG_14880	3.37487	2.40574	1.21378	1.98202	0.0474769	0.0716437
FOXG_14883	53.9369	12.2822	1.2166	10.0955	5.78e-24	5.06e-23
FOXG_14886	46.7081	4.11091	0.323558	12.7053	5.53e-37	7.58e-36
FOXG_14889	18.0174	3.8246	0.796194	4.8036	1.56e-06	4.75e-06
FOXG_14890	31.692	1.07446	0.399914	2.68672	0.00721564	0.012861
FOXG_14891	5.86975	4.41579	0.946114	4.6673	3.05e-06	8.99e-06
FOXG_14892	1.73862	-1.22815	1.4697	-0.835647	0.403354	0.469961
FOXG_14893	3.09037	-0.289708	1.32202	-0.219141	0.82654	0.85122
FOXG_14895	9.4611	-3.66928	1.20679	-3.04052	0.00236169	0.00462458
FOXG_14899	25.5897	6.89355	0.627931	10.9782	4.86e-28	4.98e-27
FOXG_14900	12.301	6.95263	0.908159	7.65575	1.92e-14	1.04e-13
FOXG_14903	113.68	1.20294	0.237338	5.06846	4.01e-07	1.3e-06
FOXG_14912	36.9759	8.85722	0.873306	10.1422	3.59e-24	3.17e-23
FOXG_14913	19.5895	3.93401	0.695802	5.65392	1.57e-08	5.78e-08
FOXG_14916	359.328	15.0177	1.18881	12.6326	1.4e-36	1.89e-35
FOXG_14917	38.5585	1.26809	0.359071	3.53158	0.00041309	0.00092249
FOXG_14918	4.11925	4.21865	1.07249	3.93351	8.37e-05	0.00020717
FOXG_14920	16.0497	-4.43248	1.20872	-3.66709	0.00024533	0.00056815
FOXG_14921	11.6071	1.96056	0.778431	2.5186	0.0117821	0.020162
FOXG_14922	2.21519	0.884385	1.32551	0.667205	0.504641	0.567799
FOXG_14924	83.7635	0.746078	0.254747	2.9287	0.00340385	0.0064565
FOXG_14925	46.9245	-2.57759	0.676589	-3.80968	0.00013915	0.00033533
FOXG_14930	20.4167	6.42999	0.62173	10.3421	4.55e-25	4.14e-24
FOXG_14931	11.5786	-2.82982	1.20355	-2.35123	0.0187116	0.0308485
FOXG_14953	29.042	-1.03287	0.577634	-1.78811	0.0737582	0.106189
FOXG_14954	60.7058	0.305224	0.317792	0.960453	0.336827	0.403242
FOXG_14971	14.7372	7.97226	1.0213	7.80597	5.9e-15	3.3e-14
FOXG_14985	0.277198	1.42514	1.85633	0.767719	0.442654	NA
FOXG_14987	23.8488	11.1073	3.92178	2.83221	0.00462271	0.008574
FOXG_14988	0.438056	0.765187	1.75032	0.437169	0.661989	NA
FOXG_14989	8.39358	-0.0590216	0.875459	-0.0674179	0.946249	0.953879
FOXG_14990	57.418	12.3811	1.22836	10.0794	6.81e-24	5.94e-23
FOXG_14993	0.382194	0.956464	1.9356	0.494143	0.621205	NA
FOXG_14994	40.201	11.8624	1.3375	8.86904	7.38e-19	5.11e-18
FOXG_14997	32.0506	-5.43051	1.1867	-4.57613	4.74e-06	1.37e-05
FOXG_14998	4.61337	3.70309	1.89029	1.959	0.0501126	0.0752385
FOXG_14999	11.2641	-3.92189	1.19713	-3.27607	0.00105263	0.00219856
FOXG_15001	8.80635	-2.34876	1.21792	-1.9285	0.0537932	0.0802673
FOXG_15013	21.7168	-2.10003	0.935897	-2.24387	0.024841	0.0398772
FOXG_15014	465.206	-2.0839	2.4421	-0.853322	0.393481	0.459929
FOXG_15015	126.156	-3.63065	0.563919	-6.43825	1.21e-10	5.21e-10
FOXG_15016	19.9416	2.09903	0.615345	3.41115	0.0006469	0.00139989
FOXG_15021	2.48671	0.454599	1.27227	0.357314	0.720857	0.762935
FOXG_15022	8.1524	4.51243	1.06917	4.22051	2.44e-05	6.46e-05
FOXG_15024	51.439	-1.51912	0.488219	-3.11155	0.00186106	0.00373092
FOXG_15025	44.5234	12.0048	1.22343	9.81244	9.95e-23	8.25e-22
FOXG_15027	90.0607	0.24426	0.275298	0.887257	0.37494	0.441307
FOXG_15029	1.79803	1.61535	1.46804	1.10035	0.27118	0.335089
FOXG_15033	17.0804	10.6264	3.52741	3.01253	0.00259079	0.00503406
FOXG_15034	14.675	10.4148	1.32708	7.84786	4.23e-15	2.39e-14
FOXG_15038	252.376	14.5126	1.19002	12.1952	3.3e-34	4.12e-33
FOXG_15039	213.002	5.78858	0.188757	30.6669	1.58e-206	1.51e-204
FOXG_15042	7.15432	3.37205	1.57548	2.14033	0.0323283	0.0507778
FOXG_15043	7.41428	-3.31909	1.20409	-2.75651	0.00584223	0.0105976
FOXG_15045	72.6687	1.6815	0.453213	3.71017	0.00020712	0.00048497
FOXG_15050	0.459611	0.695727	1.85302	0.375457	0.707321	NA
FOXG_15055	20.9833	10.9232	3.55599	3.07177	0.00212792	0.00420765
FOXG_15056	1.6073	3.03414	1.89164	1.60397	0.10872	0.150344
FOXG_15072	203.128	14.2009	1.2056	11.7792	5e-32	5.87e-31
FOXG_15076	21.8317	10.979	3.60505	3.04546	0.00232327	0.00455825
FOXG_15088	8.33642	1.05089	0.815843	1.2881	0.197711	0.254334
FOXG_15092	11.0664	5.02226	1.31876	3.80832	0.00013991	0.00033704
FOXG_15100	43.0597	6.78028	0.485651	13.9612	2.69e-44	4.51e-43
FOXG_15104	8.06357	-3.44044	1.22333	-2.81236	0.00491798	0.00906221
FOXG_15108	14.9768	1.66776	1.18111	1.41203	0.157942	0.209344
FOXG_15109	0.672967	0.144337	1.71322	0.0842487	0.932859	NA
FOXG_15114	23.3268	11.0744	3.61827	3.0607	0.00220823	0.00434836
FOXG_15115	12.3921	-1.85594	1.04161	-1.78181	0.0747802	0.107543
FOXG_15121	25.2383	-4.04862	1.18638	-3.41257	0.00064353	0.00139336
FOXG_15122	1.70946	-1.20279	1.35795	-0.885737	0.375759	0.442184
FOXG_15124	1.84022	-1.30616	1.31922	-0.990096	0.322127	0.388305
FOXG_15125	42.1346	-2.07333	0.609998	-3.39892	0.00067653	0.00145921
FOXG_15132	0.255061	1.54314	2.10771	0.73214	0.464083	NA
FOXG_15133	8.3052	-2.27104	1.22071	-1.86043	0.0628246	0.0921231
FOXG_15135	5.40983	1.48355	1.09089	1.35994	0.173847	0.227857
FOXG_15136	58.0752	5.44021	1.51884	3.58182	0.00034121	0.00077274
FOXG_15138	1.0281	-0.469876	1.38333	-0.33967	0.734105	0.773785
FOXG_15144	84.5182	12.9331	1.35402	9.55165	1.28e-21	9.93e-21
FOXG_15152	1446.96	-7.24253	0.639899	-11.3182	1.07e-29	1.16e-28
FOXG_15153	321.476	-8.75672	1.19144	-7.34972	1.99e-13	1.02e-12
FOXG_15155	2.07721	-1.48129	1.44604	-1.02437	0.305659	0.371167
FOXG_15159	98.5258	-1.00518	0.632844	-1.58835	0.112207	0.154681
FOXG_15162	20.7156	9.94383	2.49836	3.98014	6.89e-05	0.00017245
FOXG_15163	26.3501	11.2662	1.30773	8.61509	6.99e-18	4.58e-17
FOXG_15173	0.20186	1.88474	2.28998	0.823036	0.410487	NA
FOXG_15178	1.25675	-0.755816	1.49638	-0.505096	0.613491	0.669838
FOXG_15179	8.06648	-3.44095	1.3091	-2.62848	0.0085767	0.0150676
FOXG_15181	1.88974	-1.3452	1.29694	-1.03721	0.299636	0.364935
FOXG_15183	6.50754	-3.13038	1.24554	-2.51326	0.011962	0.0204345
FOXG_15186	12.3516	4.80735	0.673664	7.13613	9.6e-13	4.76e-12
FOXG_15190	0.369414	1.00731	1.7324	0.581452	0.560936	NA
FOXG_15192	12.5425	5.34529	0.817789	6.53628	6.31e-11	2.78e-10
FOXG_15193	14.7516	6.09712	0.710636	8.5798	9.5e-18	6.17e-17
FOXG_15198	0.488736	0.604695	1.81053	0.333988	0.738389	NA
FOXG_15200	7.40382	0.335963	0.949829	0.353709	0.723557	0.765043
FOXG_15201	2.51816	0.278792	1.27238	0.219111	0.826564	0.85122
FOXG_15204	45.2478	-2.88062	0.73779	-3.90439	9.45e-05	0.00023212
FOXG_15205	8.16596	-1.03822	1.083	-0.958647	0.337736	0.404167
FOXG_15206	1.03217	-0.471626	1.43713	-0.328173	0.742781	0.780648
FOXG_15207	3.25668	-2.13208	1.25841	-1.69427	0.0902142	0.127001
FOXG_15208	30.6311	-3.38234	1.02817	-3.28967	0.00100304	0.00210089
FOXG_15209	4.5607	-2.61819	1.22469	-2.13784	0.0325301	0.051061
FOXG_15211	6.65521	-3.16258	1.2481	-2.53391	0.0112797	0.0193737
FOXG_15219	1.64672	2.74545	1.43443	1.91397	0.0556243	0.0827604
FOXG_15220	8.6849	-2.32538	1.19944	-1.93872	0.0525359	0.0785591
FOXG_15221	0.402635	0.881638	1.85492	0.475296	0.634576	NA
FOXG_15222	2.33905	-1.6531	1.27009	-1.30156	0.193066	0.249305
FOXG_15223	2.16431	0.723624	1.29842	0.55731	0.577315	0.63672
FOXG_15224	3.25742	2.78189	1.20933	2.30035	0.0214282	0.0349462
FOXG_15226	0.792871	-0.0913734	1.52964	-0.0597351	0.952367	NA
FOXG_15227	41.1818	-0.0537769	0.398902	-0.134812	0.89276	0.908208
FOXG_15228	51.6941	12.2339	1.24703	9.8104	1.02e-22	8.41e-22
FOXG_15229	77.8508	6.26124	0.321451	19.478	1.69e-84	5.74e-83
FOXG_15230	461.371	7.47722	0.213118	35.0849	1.14e-269	1.46e-267
FOXG_15234	30.1227	-2.69146	0.843962	-3.18908	0.00142729	0.00291245
FOXG_15235	837.491	2.97699	0.306891	9.70047	3e-22	2.42e-21
FOXG_15236	1481.39	3.84711	0.598161	6.43156	1.26e-10	5.44e-10
FOXG_15238	18.9118	-1.29708	0.916574	-1.41514	0.157026	0.208246
FOXG_15239	5.20274	-2.80868	1.3655	-2.05689	0.039697	0.0610755
FOXG_15240	35.3797	-1.21288	0.784736	-1.54559	0.122204	0.166759
FOXG_15241	12.7351	0.1184	0.966671	0.122482	0.902517	0.917034
FOXG_15242	2.25681	-1.60394	1.37141	-1.16955	0.24218	0.303517
FOXG_15243	21.2426	0.685349	0.911425	0.751953	0.45208	0.518534
FOXG_15244	15.3892	2.68776	0.724142	3.71165	0.00020592	0.00048224
FOXG_15247	4.50003	-2.59947	1.36987	-1.89761	0.0577479	0.0855663
FOXG_15248	46.4371	2.49435	0.822946	3.031	0.00243746	0.00476106
FOXG_15249	0.198175	1.90914	2.11371	0.903219	0.36641	NA
FOXG_15261	2.76767	3.78904	1.82172	2.07992	0.0375327	0.058054
FOXG_15264	4.81202	-1.26672	1.31899	-0.960366	0.336871	0.403254
FOXG_15265	44.9024	7.05172	0.51224	13.7664	4.06e-43	6.64e-42
FOXG_15266	112.782	2.20157	0.219159	10.0456	9.61e-24	8.34e-23
FOXG_15267	46.0646	1.19751	0.374849	3.19464	0.00140006	0.0028623
FOXG_15268	0.32829	1.17711	1.97057	0.597346	0.550276	NA
FOXG_15269	8.39018	0.748277	0.805886	0.928516	0.35314	0.419725
FOXG_15270	258.641	2.0977	0.145431	14.424	3.65e-47	6.59e-46
FOXG_15272	5.03113	0.217216	1.12308	0.193411	0.846637	0.868503
FOXG_15273	1.21452	-0.710552	1.44275	-0.492498	0.622368	0.677536
FOXG_15275	23.3731	6.01408	0.57651	10.4319	1.77e-25	1.64e-24
FOXG_15276	332.35	2.55947	0.181642	14.0907	4.33e-45	7.46e-44
FOXG_15278	0.630729	0.238027	1.5624	0.152347	0.878913	NA
FOXG_15279	4.11816	0.802747	1.12432	0.713983	0.475238	0.540968
FOXG_15280	2.15983	0.791996	1.3569	0.583682	0.559434	0.619935
FOXG_15282	18.7346	-3.59065	1.19312	-3.00945	0.00261718	0.00507952
FOXG_15283	4.16856	-2.48868	1.22669	-2.02877	0.0424813	0.0647552
FOXG_15284	3.65221	-2.29712	1.27571	-1.80066	0.0717568	0.103697
FOXG_15285	0.286003	1.37658	3.35749	0.410004	0.681803	NA
FOXG_15286	0.233505	1.66925	2.03668	0.819597	0.412446	NA
FOXG_15287	1.02102	-0.460666	1.43635	-0.320719	0.748423	0.785313
FOXG_15288	7.08225	-3.25128	1.25929	-2.58184	0.00982752	0.0170781
FOXG_15290	8.82249	5.13696	1.36738	3.7568	0.0001721	0.00040942
FOXG_15291	17.2305	0.672517	0.697212	0.964581	0.334755	0.401125
FOXG_15292	3.97091	1.28679	1.20975	1.06369	0.287471	0.352178
FOXG_15293	209.321	-0.263983	0.414572	-0.63676	0.524281	0.586342
FOXG_15294	338.591	0.612946	0.454583	1.34837	0.177539	0.232055
FOXG_15296	0.345167	1.10317	1.82976	0.602901	0.546574	NA
FOXG_15300	29.9464	2.54986	0.42004	6.07052	1.27e-09	5.11e-09
FOXG_15301	44.6672	7.45174	0.517779	14.3918	5.83e-47	1.05e-45
FOXG_15305	0.216628	1.77979	2.05481	0.866159	0.386403	NA
FOXG_15312	3.35747	-2.17472	1.23543	-1.76029	0.0783585	0.112024
FOXG_15313	0.435365	0.773379	1.69335	0.456715	0.647876	NA
FOXG_15314	125.933	-2.76014	0.465656	-5.92742	3.08e-09	1.19e-08
FOXG_15317	37.1608	-1.29365	0.58176	-2.22369	0.0261692	0.0418172
FOXG_15318	6.74574	-3.18312	1.26722	-2.5119	0.0120083	0.0204985
FOXG_15319	0.315219	1.23882	1.75828	0.704562	0.481083	NA
FOXG_15325	4.35786	3.87285	1.18876	3.25789	0.00112243	0.00233573
FOXG_15329	5.75569	3.24267	0.907336	3.57383	0.00035179	0.00079503
FOXG_15330	19.2462	0.827913	0.632744	1.30845	0.190721	0.246598
FOXG_15332	3.8102	-0.719716	1.2605	-0.570976	0.568016	0.62798
FOXG_15336	6.66713	-3.16425	1.21424	-2.60596	0.00916169	0.0160195
FOXG_15337	133.451	4.10007	0.295864	13.858	1.14e-43	1.89e-42
FOXG_15338	6.11574	2.59643	0.883812	2.93776	0.00330593	0.00628985
FOXG_15340	4.9362	0.306821	1.09587	0.279979	0.779494	0.811614
FOXG_15341	47.6111	-0.619061	0.413721	-1.49632	0.134569	0.18193
FOXG_15344	0.588321	0.337569	1.64887	0.204728	0.837785	NA
FOXG_15345	1.38801	-0.90131	1.31922	-0.683214	0.494472	0.558526
FOXG_15346	19.0635	6.76766	0.775427	8.72766	2.6e-18	1.74e-17
FOXG_15347	134.948	11.7593	1.047	11.2314	2.86e-29	3.05e-28
FOXG_15348	338.301	2.2955	0.163964	14	1.56e-44	2.64e-43
FOXG_15349	89.1431	5.60002	0.271271	20.6436	1.11e-94	4.32e-93
FOXG_15352	78.6244	-1.9651	0.434074	-4.52711	5.98e-06	1.71e-05
FOXG_15353	20.177	-0.604021	0.613953	-0.983823	0.325203	0.391377
FOXG_15354	197.35	-4.55204	0.622611	-7.3112	2.65e-13	1.36e-12
FOXG_15355	11.9491	-4.00781	1.21101	-3.30947	0.00093473	0.00196665
FOXG_15356	1.95369	-1.3928	1.56747	-0.888566	0.374236	0.440654
FOXG_15357	21.168	-1.54902	0.769084	-2.01411	0.0439979	0.066844
FOXG_15358	5.57495	-0.0633253	1.08747	-0.0582319	0.953564	0.960112
FOXG_15359	15.9068	1.72555	0.539599	3.19784	0.00138462	0.00283123
FOXG_15360	35.1632	3.17034	0.472792	6.70558	2.01e-11	9.1e-11
FOXG_15361	19.6415	-0.937399	0.680474	-1.37757	0.168337	0.22149
FOXG_15362	0.349555	1.08677	1.73738	0.625522	0.531628	NA
FOXG_15365	2.28661	-1.62313	1.28368	-1.26444	0.206073	0.263862
FOXG_15366	10.8897	2.41123	0.694584	3.47148	0.0005176	0.00113687
FOXG_15367	5.19363	-1.41967	1.22683	-1.15719	0.247196	0.308957
FOXG_15368	32.6144	4.70291	0.449011	10.4739	1.14e-25	1.06e-24
FOXG_15369	0.752281	-0.0155955	1.50082	-0.0103914	0.991709	NA
FOXG_15370	5.11009	-2.78297	1.26876	-2.19345	0.0282747	0.0449518
FOXG_15371	60.7152	-6.35195	1.18775	-5.34787	8.9e-08	3.08e-07
FOXG_15372	5.18969	1.86031	1.02256	1.81926	0.0688716	0.100015
FOXG_15373	824.904	-3.6859	0.353068	-10.4396	1.63e-25	1.51e-24
FOXG_15376	1.66886	2.60774	1.59867	1.63119	0.10285	0.143059
FOXG_15378	14.9937	10.4238	1.31063	7.95329	1.82e-15	1.05e-14
FOXG_15380	0.308843	1.26442	1.83464	0.689192	0.490702	NA
FOXG_15382	16.1173	3.50295	0.532419	6.5793	4.73e-11	2.1e-10
FOXG_15383	40.6328	-1.7283	0.565445	-3.05652	0.0022392	0.00440351
FOXG_15384	7.59697	0.199812	0.901471	0.221651	0.824585	0.849551
FOXG_15388	1.89121	1.26225	1.33416	0.946105	0.344095	0.410453
FOXG_15389	18.7901	1.80922	0.495907	3.6483	0.00026399	0.0006084
FOXG_15390	0.644915	0.204407	1.46384	0.139637	0.888947	NA
FOXG_15391	52.1077	-1.5242	0.471531	-3.23246	0.00122728	0.00253615
FOXG_15392	0.346864	1.09681	1.8151	0.60427	0.545664	NA
FOXG_15397	10.6871	-1.55893	1.04756	-1.48815	0.13671	0.184455
FOXG_15398	44.0774	3.90568	0.395711	9.87004	5.61e-23	4.72e-22
FOXG_15402	7.67999	0.0946852	0.889924	0.106397	0.915267	0.927767
FOXG_15403	84.2558	-2.77937	0.592792	-4.68862	2.75e-06	8.14e-06
FOXG_15405	52.0808	-0.994975	0.429726	-2.31537	0.0205927	0.0336858
FOXG_15406	153.699	3.53855	0.249761	14.1677	1.45e-45	2.53e-44
FOXG_15407	2.16302	0.725075	1.29917	0.558108	0.576771	0.636237
FOXG_15408	5.32469	0.00940919	1.08016	0.0087109	0.99305	0.993887
FOXG_15409	0.892165	-0.261252	1.44756	-0.180478	0.856777	NA
FOXG_15410	93.6887	-2.26408	0.428284	-5.28641	1.25e-07	4.27e-07
FOXG_15413	2.43609	0.338465	1.32388	0.255663	0.798211	0.827042
FOXG_15414	7.37664	1.42078	0.78423	1.81169	0.0700338	0.101541
FOXG_15416	232.439	-3.10381	0.34614	-8.96692	3.05e-19	2.15e-18
FOXG_15417	10.065	-2.60069	1.19906	-2.16894	0.0300871	0.0475975
FOXG_15418	20.715	-0.635264	0.622289	-1.02085	0.307325	0.372732
FOXG_15419	157.8	-0.389095	0.221095	-1.75985	0.0784335	0.112105
FOXG_15420	15.7698	0.0418594	0.658776	0.0635412	0.949336	0.956333
FOXG_15421	17.0371	-2.42298	1.03702	-2.33649	0.0194658	0.0319834
FOXG_15422	56.4205	-2.07745	0.531817	-3.90631	9.37e-05	0.00023038
FOXG_15423	6.57932	2.15871	0.843497	2.55924	0.0104902	0.0181368
FOXG_15424	13.9919	0.464429	0.782307	0.593666	0.552736	0.613648
FOXG_15425	60.8809	-0.336379	0.539099	-0.623965	0.532651	0.594359
FOXG_15426	84.9589	-2.59495	0.489976	-5.29609	1.18e-07	4.06e-07
FOXG_15427	62.2659	-1.50801	0.45669	-3.30203	0.00095986	0.00201651
FOXG_15428	289.927	-0.79215	0.1763	-4.4932	7.02e-06	1.99e-05
FOXG_15429	153.644	-3.38298	0.464392	-7.28476	3.22e-13	1.64e-12
FOXG_15430	1776.58	-2.73359	0.360331	-7.58632	3.29e-14	1.76e-13
FOXG_15431	6.08059	1.09926	1.02267	1.0749	0.282421	0.346969
FOXG_15432	3.38481	2.39938	1.54419	1.55381	0.12023	0.164371
FOXG_15434	3.0364	3.95085	1.30066	3.03757	0.00238491	0.00466456
FOXG_15435	2.87982	4.08834	1.36296	2.9996	0.00270335	0.00523053
FOXG_15436	91.5179	2.01982	0.358876	5.62818	1.82e-08	6.67e-08
FOXG_15437	8365.17	13.8992	0.281201	49.4279	0	0
FOXG_15438	18.0007	0.126076	0.576446	0.218713	0.826874	0.851446
FOXG_15439	326.174	2.72995	0.387452	7.04591	1.84e-12	8.96e-12
FOXG_15440	35.121	0.431906	0.433901	0.995402	0.319541	0.385853
FOXG_15441	433.752	0.120256	0.129403	0.929312	0.352727	0.419276
FOXG_15442	321.578	-1.19238	0.195402	-6.1022	1.05e-09	4.23e-09
FOXG_15443	27.1999	-1.25178	0.607434	-2.06077	0.0393252	0.0605819
FOXG_15444	364.841	-1.5743	0.209302	-7.52168	5.41e-14	2.86e-13
FOXG_15445	1808.68	-2.7323	0.190413	-14.3493	1.08e-46	1.92e-45
FOXG_15446	73.4474	3.31066	0.273118	12.1217	8.11e-34	1e-32
FOXG_15447	6.1704	-1.71199	1.21384	-1.41039	0.158425	0.209819
FOXG_15448	208.293	-0.133326	0.208762	-0.63865	0.523051	0.585241
FOXG_15450	518.624	3.46799	0.144849	23.942	1.12e-126	5.83e-125
FOXG_15451	89.0839	-0.281141	0.278645	-1.00896	0.312995	0.378835
FOXG_15452	3.67211	-2.30404	1.23688	-1.86278	0.0624927	0.0917044
FOXG_15454	115.293	0.0770807	0.269848	0.285644	0.77515	0.807587
FOXG_15455	32.6482	-1.58515	0.630991	-2.51216	0.0119994	0.0204896
FOXG_15456	2.77207	-1.90078	1.26834	-1.49863	0.133968	0.181229
FOXG_15457	28.579	-0.452628	0.527863	-0.857472	0.391184	0.457816
FOXG_15458	5.72618	-0.158006	1.07654	-0.146773	0.883311	0.89952
FOXG_15459	27.4452	-0.627483	0.595815	-1.05315	0.292272	0.357133
FOXG_15460	108.706	0.606661	0.274238	2.21217	0.0269552	0.0429691
FOXG_15461	5.32348	-1.47847	1.22617	-1.20576	0.227911	0.287944
FOXG_15462	0.262048	1.49902	2.29993	0.651767	0.514552	NA
FOXG_15463	44.7414	-1.92035	0.624389	-3.07556	0.00210107	0.0041608
FOXG_15464	625.386	-1.65335	0.149422	-11.065	1.85e-28	1.93e-27
FOXG_15465	228.107	0.323622	0.193502	1.67244	0.0944368	0.13249
FOXG_15466	121.721	4.20429	0.225859	18.6146	2.45e-77	7.69e-76
FOXG_15467	68.9703	2.59216	0.258631	10.0226	1.21e-23	1.05e-22
FOXG_15468	11.2347	1.35731	0.661116	2.05306	0.0400672	0.0615972
FOXG_15469	917.44	1.94337	0.346995	5.60059	2.14e-08	7.77e-08
FOXG_15470	377.327	2.33995	0.22205	10.538	5.77e-26	5.45e-25
FOXG_15471	127.76	2.09487	0.238919	8.76812	1.82e-18	1.23e-17
FOXG_15472	32.0589	-2.79554	0.859019	-3.25434	0.00113655	0.00236138
FOXG_15473	22.5119	-3.86383	1.19429	-3.23525	0.00121537	0.00251327
FOXG_15474	134.747	4.11555	0.216183	19.0373	8.37e-81	2.73e-79
FOXG_15479	1008.29	4.08034	0.273546	14.9165	2.58e-50	5e-49
FOXG_15482	56.5968	-1.15389	0.460698	-2.50466	0.0122568	0.0208632
FOXG_15483	52.0471	0.387604	0.347642	1.11495	0.264871	0.328146
FOXG_15484	15.743	0.0541224	0.647086	0.0836402	0.933343	0.943592
FOXG_15500	12.6458	0.192528	0.701914	0.27429	0.783862	0.815518
FOXG_15514	155.882	9.83083	0.760684	12.9237	3.31e-38	4.66e-37
FOXG_15531	7.74573	2.73084	0.850974	3.20907	0.00133163	0.00273039
FOXG_15532	39.2572	11.821	1.25318	9.43287	3.99e-21	3.04e-20
FOXG_15538	73.5393	-6.62879	1.18282	-5.60421	2.09e-08	7.62e-08
FOXG_15543	2.94465	-1.9879	1.39337	-1.42668	0.153672	0.204506
FOXG_15547	9.83231	5.50074	1.08157	5.0859	3.66e-07	1.19e-06
FOXG_15553	263.227	14.5723	1.2034	12.1093	9.43e-34	1.16e-32
FOXG_15562	765.772	16.1113	1.21357	13.276	3.19e-40	4.81e-39
FOXG_15571	0.549136	0.436758	1.73818	0.251274	0.801602	NA
FOXG_15579	4.15136	0.839152	1.10716	0.757933	0.448491	0.514915
FOXG_15586	383.519	1.52541	0.274029	5.56661	2.6e-08	9.39e-08
FOXG_15587	107.238	2.50605	0.292115	8.579	9.57e-18	6.21e-17
FOXG_15604	16.0335	10.5344	3.49694	3.01247	0.00259129	0.00503421
FOXG_15610	14.3945	10.3802	3.37555	3.0751	0.00210429	0.0041644
FOXG_15611	24.9369	11.1562	1.37948	8.0872	6.11e-16	3.6e-15
FOXG_15612	190.274	14.1065	1.19424	11.8121	3.38e-32	3.99e-31
FOXG_15613	38.2003	11.7984	1.30641	9.03116	1.7e-19	1.21e-18
FOXG_15614	104.265	13.2401	1.21167	10.9271	8.55e-28	8.67e-27
FOXG_15615	179.629	14.0169	1.19341	11.7452	7.47e-32	8.7e-31
FOXG_15617	18.8942	10.7708	3.51937	3.06044	0.0022101	0.00435132
FOXG_15620	58.2923	2.09262	0.485976	4.30601	1.66e-05	4.49e-05
FOXG_15621	636.534	1.00731	0.319366	3.15408	0.00161007	0.00326301
FOXG_15622	190.931	1.0463	0.304195	3.43959	0.0005826	0.00127117
FOXG_15623	410.978	-1.04694	0.181141	-5.77967	7.48e-09	2.83e-08
FOXG_15624	37.8384	-1.58209	0.559072	-2.82985	0.00465699	0.00862546
FOXG_15625	1285.97	-0.827839	0.141821	-5.8372	5.31e-09	2.02e-08
FOXG_15626	486.36	2.379	0.134438	17.6959	4.51e-70	1.26e-68
FOXG_15627	134.196	-2.87035	0.426396	-6.73163	1.68e-11	7.63e-11
FOXG_15628	1341.68	-0.637242	0.0960722	-6.63295	3.29e-11	1.48e-10
FOXG_15629	925.071	1.87603	0.239698	7.82661	5.01e-15	2.81e-14
FOXG_15630	251.939	1.69245	0.150451	11.2492	2.34e-29	2.51e-28
FOXG_15631	105.879	2.83246	0.207819	13.6295	2.67e-42	4.26e-41
FOXG_15632	1333.71	2.59313	0.240524	10.7812	4.22e-27	4.17e-26
FOXG_15633	9.85426	-0.562653	0.870419	-0.646417	0.51801	0.580366
FOXG_15637	3.93706	-0.852371	1.26558	-0.673504	0.500627	0.563987
FOXG_15638	150.308	0.991608	0.212828	4.65919	3.17e-06	9.34e-06
FOXG_15639	566.108	2.77805	0.110903	25.0494	1.77e-138	1.02e-136
FOXG_15640	0.312237	1.25057	1.87293	0.66771	0.504319	NA
FOXG_15641	278.07	1.61848	0.196873	8.22093	2.02e-16	1.22e-15
FOXG_15642	4.2214	0.736856	1.12843	0.652995	0.51376	0.576254
FOXG_15643	368.871	0.193202	0.194034	0.995711	0.319391	0.385711
FOXG_15644	109.77	-0.255997	0.253418	-1.01018	0.31241	0.378243
FOXG_15647	191.262	-0.345995	0.241531	-1.43251	0.151998	0.202596
FOXG_15648	81.2292	-1.46245	0.378122	-3.86767	0.00010988	0.00026806
FOXG_15653	135.173	-3.73775	0.553073	-6.75815	1.4e-11	6.4e-11
FOXG_15655	435.505	0.450562	0.163996	2.74739	0.00600709	0.0108717
FOXG_15656	238.36	-1.34899	0.238426	-5.65789	1.53e-08	5.65e-08
FOXG_15657	104.261	-0.528385	0.360129	-1.46721	0.142318	0.191217
FOXG_15658	7.86623	0.137411	0.945649	0.145308	0.884467	0.90062
FOXG_15659	346.101	0.952949	0.178352	5.34308	9.14e-08	3.16e-07
FOXG_15660	1.80969	1.57408	1.34213	1.17282	0.240866	0.302126
FOXG_15661	11.4182	-0.814487	0.878207	-0.927443	0.353696	0.420176
FOXG_15662	93.292	2.88587	0.226439	12.7446	3.34e-37	4.6e-36
FOXG_15663	464.64	-1.25826	0.19198	-6.55415	5.6e-11	2.47e-10
FOXG_15664	411.151	0.628504	0.140028	4.48843	7.18e-06	2.03e-05
FOXG_15666	437.273	2.06763	0.165834	12.4681	1.11e-35	1.47e-34
FOXG_15669	3.57458	1.71811	1.15588	1.4864	0.137173	0.184974
FOXG_15670	132.028	-1.87631	0.326181	-5.75237	8.8e-09	3.3e-08
FOXG_15671	40.2928	-5.76046	1.18343	-4.86758	1.13e-06	3.5e-06
FOXG_15675	52.0855	1.92216	0.391018	4.91579	8.84e-07	2.77e-06
FOXG_15676	14.4636	-0.794087	0.760092	-1.04473	0.29615	0.361245
FOXG_15678	232.583	2.29227	0.206762	11.0865	1.46e-28	1.52e-27
FOXG_15681	48.5311	4.58104	0.467708	9.79467	1.19e-22	9.78e-22
FOXG_15683	69.7551	0.937855	0.35352	2.65291	0.00798017	0.0141072
FOXG_15684	6.69138	5.60571	0.974216	5.75407	8.71e-09	3.27e-08
FOXG_15685	2.18735	0.940734	1.35805	0.692711	0.488491	0.553086
FOXG_15686	0.850339	-0.193141	1.6417	-0.117647	0.906348	NA
FOXG_15687	5.41215	-2.86463	1.21599	-2.35579	0.0184833	0.0305
FOXG_15688	39.2188	2.94328	0.343037	8.58007	9.48e-18	6.16e-17
FOXG_15689	1.83958	1.39537	1.71598	0.813162	0.416125	0.482796
FOXG_15690	5.43061	4.99955	2.02527	2.46859	0.0135648	0.0228893
FOXG_15693	86.7228	-6.86677	1.18229	-5.80802	6.32e-09	2.4e-08
FOXG_15694	5.76901	-2.95758	1.22957	-2.40537	0.0161559	0.0269326
FOXG_15695	71.4993	-2.10041	0.497493	-4.222	2.42e-05	6.42e-05
FOXG_15696	3.84496	1.31227	1.13183	1.15943	0.246282	0.307911
FOXG_15697	0.743064	0.00286247	1.70899	0.00167494	0.998664	NA
FOXG_15698	15.0309	-1.42704	0.917017	-1.55617	0.119667	0.163786
FOXG_15702	9.75066	-3.71425	1.25965	-2.94863	0.00319187	0.00609431
FOXG_15703	5.33285	-0.0367834	1.07217	-0.0343075	0.972632	0.976579
FOXG_15704	0.679512	0.131992	1.63394	0.0807815	0.935616	NA
FOXG_15706	55.6091	5.60528	0.418439	13.3957	6.41e-41	9.87e-40
FOXG_15707	54.5214	4.68418	0.332112	14.1042	3.58e-45	6.17e-44
FOXG_15709	19.3056	3.14286	0.615943	5.10252	3.35e-07	1.1e-06
FOXG_15710	65.9662	-0.303331	0.329072	-0.921776	0.356646	0.423341
FOXG_15711	73.1957	-1.67164	0.435021	-3.84267	0.0001217	0.00029575
FOXG_15712	184.507	0.662496	0.27533	2.40619	0.0161197	0.0268798
FOXG_15713	37.1343	6.04588	0.537353	11.2512	2.28e-29	2.45e-28
FOXG_15714	22.967	6.26297	1.0992	5.69776	1.21e-08	4.51e-08
FOXG_15715	1.10885	-0.579627	1.54438	-0.375313	0.707427	0.751333
FOXG_15716	71.998	-3.26767	0.681689	-4.79349	1.64e-06	4.98e-06
FOXG_15717	49.6343	-2.6691	0.666866	-4.00245	6.27e-05	0.0001577
FOXG_15719	239.09	-0.397337	0.271377	-1.46415	0.143152	0.192186
FOXG_15721	0.417112	0.829404	1.87646	0.442005	0.658486	NA
FOXG_15723	171.21	0.928803	0.311676	2.98002	0.00288225	0.00554685
FOXG_15726	59.0606	-5.31794	1.18743	-4.47851	7.52e-06	2.12e-05
FOXG_15727	62.9357	0.975561	0.295762	3.29847	0.00097213	0.00204047
FOXG_15731	2.22411	-1.58018	1.27403	-1.2403	0.214864	0.273292
FOXG_15732	65.1527	5.00487	0.354442	14.1204	2.84e-45	4.92e-44
FOXG_15733	13.3457	-4.1671	1.27971	-3.25628	0.00112882	0.00234778
FOXG_15734	11.0681	-2.75161	1.32764	-2.07255	0.0382138	0.0590383
FOXG_15735	5.04337	2.00906	1.00169	2.00566	0.0448923	0.0680982
FOXG_15737	9.59459	-2.5134	1.20643	-2.08335	0.0372195	0.0576004
FOXG_15738	5.36884	5.25236	1.29505	4.05572	5e-05	0.00012745
FOXG_15739	19.3534	-3.6416	1.18845	-3.06416	0.00218279	0.00430111
FOXG_15740	0.801385	-0.108979	1.42744	-0.0763459	0.939144	NA
FOXG_15741	19.4001	-3.63431	1.23858	-2.93426	0.00334341	0.00635811
FOXG_15744	82.131	0.131822	0.271621	0.485314	0.627454	0.68201
FOXG_15745	2.76236	-1.89375	1.24426	-1.52199	0.128012	0.173845
FOXG_15746	1.7991	1.9686	1.3577	1.44996	0.14707	0.196859
FOXG_15748	59.1556	-2.40291	0.56159	-4.27876	1.88e-05	5.06e-05
FOXG_15750	26.7258	-1.53987	0.729067	-2.11211	0.0346771	0.0540807
FOXG_15752	24.8013	9.28038	1.16114	7.99245	1.32e-15	7.68e-15
FOXG_15753	73.6718	3.19637	0.307755	10.3861	2.87e-25	2.63e-24
FOXG_15756	5.40286	4.6448	1.06954	4.34281	1.41e-05	3.83e-05
FOXG_15757	0.344173	1.10746	1.94544	0.569258	0.569181	NA
FOXG_15758	13.4815	7.8372	1.03328	7.58478	3.33e-14	1.78e-13
FOXG_15759	12.3136	-1.85554	1.04323	-1.77866	0.0752963	0.10818
FOXG_15760	19.8116	1.57624	0.563223	2.7986	0.0051324	0.0094164
FOXG_15761	4.59537	0.436904	1.08874	0.401293	0.688205	0.735654
FOXG_15763	1.2989	-0.804168	1.33092	-0.604218	0.545698	0.606979
FOXG_15764	15.3223	-0.887164	0.746087	-1.18909	0.234404	0.295268
FOXG_15765	0.269126	1.46227	1.89917	0.769949	0.44133	NA
FOXG_15769	0.267109	1.47821	3.46805	0.426238	0.669934	NA
FOXG_15770	2.88805	3.50461	1.26746	2.76506	0.00569127	0.010349
FOXG_15772	11.8638	-3.99649	1.19358	-3.34833	0.000813	0.00172799
FOXG_15773	26.5804	-0.883083	0.600298	-1.47108	0.141271	0.190004
FOXG_15774	0.315631	1.23643	2.016	0.613309	0.539672	NA
FOXG_15776	0.755965	-0.0220901	1.53264	-0.0144131	0.9885	NA
FOXG_15777	8.7083	-3.55051	1.2005	-2.95753	0.00310119	0.00593453
FOXG_15778	49.2055	3.96386	0.394339	10.0519	9.01e-24	7.83e-23
FOXG_15779	30.1375	3.33242	0.473344	7.04016	1.92e-12	9.32e-12
FOXG_15780	4.24683	-2.51362	1.23548	-2.03453	0.0418984	0.0639489
FOXG_15786	0.202151	1.88242	2.41451	0.779629	0.435609	NA
FOXG_15790	7.4864	0.152101	0.894899	0.169965	0.865038	0.884248
FOXG_15791	5.4736	5.2839	1.02698	5.14507	2.67e-07	8.87e-07
FOXG_15792	0.2829	1.38867	2.09842	0.661769	0.508119	NA
FOXG_15797	15.3864	-0.91026	0.917278	-0.992349	0.321027	0.387373
FOXG_15798	102.34	2.05567	0.317635	6.4718	9.68e-11	4.21e-10
FOXG_15799	364.347	3.59889	0.207055	17.3813	1.14e-67	3.02e-66
FOXG_15801	6.83898	-3.20256	1.22677	-2.61056	0.0090393	0.0158288
FOXG_15802	53.8822	-4.24402	1.03076	-4.11738	3.83e-05	9.91e-05
FOXG_15803	6.20698	-1.75534	1.28991	-1.36083	0.173568	0.227541
FOXG_15804	12.1151	9.1671	1.32964	6.89445	5.41e-12	2.56e-11
FOXG_15806	3.51277	-2.24218	1.2505	-1.79302	0.0729703	0.10522
FOXG_15807	4.21267	-2.50362	1.22483	-2.04405	0.0409483	0.0627162
FOXG_15810	5.80187	-2.96568	1.216	-2.43888	0.0147327	0.0247335
FOXG_15814	0.374413	0.985303	2.22032	0.443765	0.657212	NA
FOXG_15815	1.59652	-1.10367	1.44801	-0.762195	0.445943	0.512552
FOXG_15819	17.5378	8.80855	1.1977	7.35459	1.92e-13	9.86e-13
FOXG_15820	43.1929	-4.85451	1.23327	-3.93631	8.27e-05	0.0002049
FOXG_15821	42.7805	-0.135947	0.410502	-0.331173	0.740514	0.779019
FOXG_15824	2.78965	-1.90974	1.287	-1.48387	0.137844	0.185752
FOXG_15826	10.6657	-0.738113	0.868597	-0.849776	0.39545	0.462013
FOXG_15827	31.3233	2.63514	0.445563	5.91418	3.34e-09	1.29e-08
FOXG_15828	14.4536	-0.754336	0.776417	-0.97156	0.331269	0.397512
FOXG_15829	24.7787	2.14868	0.480301	4.47362	7.69e-06	2.16e-05
FOXG_15833	57.9719	4.46393	0.3082	14.4838	1.53e-47	2.78e-46
FOXG_15834	9.20859	3.48741	0.806001	4.3268	1.51e-05	4.1e-05
FOXG_15840	0.397224	0.905119	2.19276	0.412777	0.67977	NA
FOXG_15845	42.0484	11.9175	1.23521	9.64821	5e-22	4e-21
FOXG_15849	10.3738	-1.5291	1.051	-1.45491	0.145695	0.195202
FOXG_15850	4.61305	-2.63399	1.24115	-2.12222	0.033819	0.0528814
FOXG_15857	2.65657	-1.83801	1.2611	-1.45746	0.144989	0.194409
FOXG_15858	0.715866	0.0519934	1.47998	0.0351311	0.971975	NA
FOXG_15870	3.82234	-2.36426	1.27591	-1.853	0.0638826	0.0935129
FOXG_15876	0.286294	1.37247	1.98402	0.69176	0.489088	NA
FOXG_15881	55.0292	-3.2133	0.734991	-4.3719	1.23e-05	3.38e-05
FOXG_15885	4.19789	3.97024	1.06683	3.72154	0.00019801	0.00046547
FOXG_15890	20.6182	-4.79469	1.19803	-4.00213	6.28e-05	0.00015784
FOXG_15891	2.04071	-1.45653	1.26861	-1.14813	0.250914	0.313141
FOXG_15893	14.8435	-1.38303	0.861377	-1.60561	0.10836	0.149899
FOXG_15895	1.37974	-0.891311	1.35486	-0.65786	0.510628	0.573232
FOXG_15941	372.669	11.6312	0.62814	18.5168	1.51e-76	4.69e-75
FOXG_15942	12.5393	9.18955	1.41492	6.49476	8.32e-11	3.62e-10
FOXG_15946	8.22593	5.88004	1.09976	5.34665	8.96e-08	3.1e-07
FOXG_15949	0.204169	1.85837	2.56325	0.725006	0.468448	NA
FOXG_15956	1.00594	-0.435194	1.39629	-0.311678	0.755285	0.791124
FOXG_15957	0.383188	0.95249	1.81393	0.525097	0.599516	NA
FOXG_15995	55.4097	-2.06406	0.581727	-3.54816	0.00038793	0.00086974
FOXG_16020	31.7984	11.5223	3.91803	2.94083	0.00327339	0.00623793
FOXG_16021	333.926	14.914	1.18693	12.5652	3.28e-36	4.39e-35
FOXG_16024	0.813965	-0.130049	1.71997	-0.0756112	0.939728	NA
FOXG_16039	23.6548	-0.918873	0.617511	-1.48803	0.136744	0.184479
FOXG_16041	6.39946	2.28954	0.864783	2.64753	0.00810821	0.0143208
FOXG_16045	59.622	25.3412	3.91278	6.47652	9.39e-11	4.08e-10
FOXG_16047	28.8781	11.3825	3.68351	3.09012	0.00200075	0.00398139
FOXG_16055	15.9859	0.0187455	0.635955	0.0294762	0.976485	0.97962
FOXG_16056	17.073	4.7332	0.804567	5.88291	4.03e-09	1.55e-08
FOXG_16078	29.9218	8.00264	0.977373	8.18791	2.66e-16	1.6e-15
FOXG_16107	67.6858	7.59415	0.568154	13.3663	9.51e-41	1.46e-39
FOXG_16109	74.3572	3.93868	0.255477	15.4169	1.26e-53	2.61e-52
FOXG_16130	2.77645	3.75879	1.32887	2.82856	0.00467578	0.00865283
FOXG_16134	37.7652	-2.5817	0.744034	-3.46987	0.00052071	0.00114334
FOXG_16144	22.7348	11.0381	3.92252	2.81403	0.0048925	0.00901946
FOXG_16145	2.03241	1.03495	1.30383	0.793782	0.427322	0.494146
FOXG_16147	2.38976	-1.68609	1.29484	-1.30216	0.192861	0.249093
FOXG_16154	4.72687	2.6448	0.952459	2.77681	0.00548955	0.0100144
FOXG_16155	4.43804	-2.57726	1.22288	-2.10753	0.0350717	0.054646
FOXG_16175	33.0744	-5.47551	1.18791	-4.60936	4.04e-06	1.18e-05
FOXG_16176	89.9987	-0.290615	0.28323	-1.02607	0.304857	0.370402
FOXG_16193	36.2604	1.21914	0.692339	1.7609	0.0782555	0.111917
FOXG_16232	24.4058	0.0208278	0.523664	0.0397732	0.968274	0.972615
FOXG_16271	83.3028	4.49907	0.302895	14.8535	6.6e-50	1.26e-48
FOXG_16317	19.1777	-4.68908	1.19044	-3.93895	8.18e-05	0.00020286
FOXG_16327	0.713908	0.0571058	3.00394	0.0190103	0.984833	NA
FOXG_16330	1.62737	2.26985	1.52083	1.49251	0.135566	0.183098
FOXG_16405	42.9878	10.996	2.44251	4.50191	6.73e-06	1.91e-05
FOXG_16408	14.6869	7.55173	0.917604	8.22983	1.87e-16	1.13e-15
FOXG_16409	56.5508	12.352	1.21485	10.1675	2.77e-24	2.45e-23
FOXG_16410	131.689	10.7184	0.757003	14.1589	1.64e-45	2.86e-44
FOXG_16415	62.9469	3.27378	0.298929	10.9517	6.52e-28	6.63e-27
FOXG_16420	27.9274	1.05498	0.420136	2.51104	0.0120377	0.0205342
FOXG_16445	1371.25	11.4536	0.307237	37.2796	3.52e-304	5.5e-302
FOXG_16446	45.7428	12.0469	1.22419	9.84067	7.52e-23	6.29e-22
FOXG_16447	62.4473	12.4874	1.21727	10.2586	1.08e-24	9.68e-24
FOXG_16448	20.3067	4.43093	0.546461	8.10841	5.13e-16	3.03e-15
FOXG_16450	13.6377	7.43715	0.931047	7.98794	1.37e-15	7.95e-15
FOXG_16455	18.6857	10.7637	1.28296	8.38976	4.87e-17	3.03e-16
FOXG_16458	8.48437	3.55883	0.740311	4.80722	1.53e-06	4.67e-06
FOXG_16463	17.3971	8.80706	1.14595	7.68535	1.53e-14	8.31e-14
FOXG_16467	27.6799	8.85963	1.0766	8.22923	1.88e-16	1.14e-15
FOXG_16468	32.7403	11.5555	1.30541	8.85203	8.59e-19	5.91e-18
FOXG_16469	358.106	7.10769	0.193618	36.7099	5.08e-295	7.36e-293
FOXG_16470	134.761	4.16373	0.309662	13.4461	3.25e-41	5.03e-40
FOXG_16471	10.8141	8.10117	1.27978	6.33013	2.45e-10	1.03e-09
FOXG_16477	36.1578	2.52223	0.354805	7.10877	1.17e-12	5.78e-12
FOXG_16482	23.4368	0.375567	0.522303	0.71906	0.472104	0.538072
FOXG_16483	81.8108	0.967135	0.274438	3.52406	0.00042499	0.00094658
FOXG_16484	24.2566	-1.82912	0.739705	-2.47277	0.0134069	0.0226583
FOXG_16486	0.205162	1.85474	3.66859	0.505572	0.613157	NA
FOXG_16487	62.9655	7.33009	0.437135	16.7685	4.15e-63	1.03e-61
FOXG_16489	30.3284	8.60813	0.980267	8.78142	1.61e-18	1.09e-17
FOXG_16490	10.3829	-2.65179	1.22946	-2.15687	0.031016	0.0489365
FOXG_16491	6.64115	-3.16053	1.21094	-2.60997	0.00905501	0.0158539
FOXG_16494	0.342768	1.1128	1.92533	0.577978	0.563279	NA
FOXG_16495	412.642	2.97381	0.268579	11.0724	1.71e-28	1.78e-27
FOXG_16496	213.357	1.73893	0.18777	9.26097	2.03e-20	1.49e-19
FOXG_16497	1.66729	-1.16357	1.35572	-0.858269	0.390744	0.457508
FOXG_16499	0.273514	1.44183	1.81797	0.793097	0.427722	NA
FOXG_16505	12.1669	-0.360044	0.78379	-0.459363	0.645974	0.698115
FOXG_16509	0.774448	-0.0613905	1.46224	-0.0419838	0.966512	NA
FOXG_16510	40.7356	-0.974423	0.565782	-1.72226	0.0850225	0.120564
FOXG_16514	23.0788	-4.9565	1.2338	-4.01727	5.89e-05	0.00014854
FOXG_16516	0.208556	1.82845	2.18661	0.836206	0.403039	NA
FOXG_16517	36.3104	0.828322	0.382429	2.16595	0.0303147	0.0479093
FOXG_16525	1.19335	-0.683257	1.3625	-0.501472	0.616039	0.671878
FOXG_16526	33.0951	-2.83409	0.842213	-3.36504	0.00076531	0.0016341
FOXG_16527	110.873	-2.69426	0.442674	-6.08634	1.16e-09	4.64e-09
FOXG_16528	11.2719	0.641335	0.717135	0.894302	0.37116	0.437944
FOXG_16530	4.62811	2.61661	1.06245	2.46281	0.0137853	0.0232318
FOXG_16531	7.75684	2.70428	0.755414	3.57986	0.00034377	0.0007778
FOXG_16532	206.973	0.782465	0.168201	4.65196	3.29e-06	9.66e-06
FOXG_16534	29.6852	-0.8472	0.532725	-1.59031	0.111764	0.154123
FOXG_16535	4.91535	0.320483	1.09353	0.293072	0.769467	0.802788
FOXG_16536	133.875	0.609201	0.569585	1.06955	0.28482	0.349326
FOXG_16537	16.1066	-1.55979	1.01227	-1.54089	0.123344	0.168064
FOXG_16541	113.849	1.88683	0.24789	7.61156	2.71e-14	1.45e-13
FOXG_16544	0.30785	1.26898	1.95598	0.64877	0.516487	NA
FOXG_16548	5.71938	1.27379	0.981946	1.29721	0.19456	0.250906
FOXG_16549	2.25926	-1.60226	1.41363	-1.13344	0.257031	0.319701
FOXG_16550	47.28	-1.12173	0.467319	-2.40035	0.0163795	0.0272632
FOXG_16551	95.558	2.30898	0.226868	10.1777	2.5e-24	2.21e-23
FOXG_16552	1.92533	-1.37127	1.34031	-1.0231	0.306262	0.371746
FOXG_16554	8.24213	-2.23423	1.20097	-1.86035	0.0628357	0.0921264
FOXG_16556	2.68746	-1.85623	1.35004	-1.37495	0.169147	0.222359
FOXG_16560	39.7633	1.36417	0.351846	3.87718	0.00010567	0.00025812
FOXG_16562	9.46042	-0.41385	0.952751	-0.434374	0.664017	0.713524
FOXG_16565	9.13248	-3.61995	1.20781	-2.99711	0.00272555	0.00527176
FOXG_16566	22.0974	-0.0879059	0.559115	-0.157223	0.875069	0.892351
FOXG_16567	58.5357	-1.08002	0.399472	-2.70363	0.0068587	0.0122968
FOXG_16568	8.86058	1.63625	0.749428	2.18334	0.0290111	0.0460117
FOXG_16569	900.615	4.56169	0.318485	14.3231	1.57e-46	2.79e-45
FOXG_16570	1.4193	-0.931075	1.45855	-0.638355	0.523242	0.585375
FOXG_16573	29.7292	8.97689	0.928146	9.67185	3.97e-22	3.18e-21
FOXG_16574	28.304	7.68593	0.716664	10.7246	7.8e-27	7.65e-26
FOXG_16578	24.4195	-1.82367	0.735088	-2.48088	0.0131057	0.0221935
FOXG_16580	0.337065	1.14309	1.80648	0.63277	0.526884	NA
FOXG_16581	4.82105	-2.69862	1.2311	-2.19204	0.028377	0.0450971
FOXG_16582	101.996	1.04997	0.471581	2.22648	0.0259819	0.0415291
FOXG_16583	2.53044	-1.76699	1.26556	-1.39621	0.162652	0.214819
FOXG_16585	9.23789	5.69192	1.19382	4.76783	1.86e-06	5.62e-06
FOXG_16586	17.5022	10.6601	1.28517	8.2947	1.09e-16	6.64e-16
FOXG_16587	52.031	11.2785	1.22589	9.20026	3.57e-20	2.61e-19
FOXG_16588	81.7247	2.92026	0.319058	9.15275	5.55e-20	4.02e-19
FOXG_16589	680.363	-2.16953	0.184604	-11.7524	6.87e-32	8e-31
FOXG_16590	74.0543	-4.12082	0.841682	-4.89593	9.78e-07	3.05e-06
FOXG_16591	57.8234	-1.02592	0.402234	-2.55055	0.0107553	0.0185681
FOXG_16594	11.7009	1.99129	0.646545	3.07989	0.00207079	0.00410562
FOXG_16595	44.4201	8.57084	0.727698	11.778	5.07e-32	5.94e-31
FOXG_16596	946.123	-4.88594	0.309042	-15.81	2.66e-56	5.78e-55
FOXG_16597	29.4612	-5.30892	1.18508	-4.4798	7.47e-06	2.11e-05
FOXG_16599	6.56701	-3.14394	1.6307	-1.92797	0.0538592	0.0803557
FOXG_16600	4.10661	0.875831	1.49369	0.586353	0.557638	0.618288
FOXG_16601	5.2947	2.02072	0.952083	2.12242	0.0338028	0.05287
FOXG_16602	0.954752	-0.362278	1.37417	-0.263634	0.792062	0.822034
FOXG_16603	19.2094	3.32245	0.548709	6.05503	1.4e-09	5.6e-09
FOXG_16604	1.54931	-1.0612	1.38904	-0.763982	0.444878	0.511509
FOXG_16605	59.7308	-5.33434	1.18235	-4.51164	6.43e-06	1.83e-05
FOXG_16606	1.87315	1.70339	1.43803	1.18453	0.236203	0.297092
FOXG_16608	28.3151	-0.979216	0.570925	-1.71514	0.0863197	0.122171
FOXG_16609	2238.73	-6.69148	0.583613	-11.4656	1.96e-30	2.19e-29
FOXG_16610	0.372395	0.99733	1.68808	0.590806	0.55465	NA
FOXG_16614	5.69605	-2.93868	1.21822	-2.41228	0.0158532	0.0264837
FOXG_16617	0.338762	1.13661	1.8121	0.627234	0.530506	NA
FOXG_16626	13.4393	2.07228	0.577564	3.58797	0.00033326	0.00075559
FOXG_16627	101.223	-0.767487	0.30505	-2.51594	0.0118716	0.0202918
FOXG_16628	277.649	1.66153	0.191699	8.66737	4.42e-18	2.93e-17
FOXG_16629	242.306	4.72576	0.427503	11.0543	2.09e-28	2.16e-27
FOXG_16630	550.156	5.10464	0.196016	26.042	1.66e-149	1.03e-147
FOXG_16631	89.6437	-5.93106	1.22086	-4.85811	1.19e-06	3.66e-06
FOXG_16632	30.0603	-5.33807	1.30889	-4.07831	4.54e-05	0.00011636
FOXG_16633	0.255643	1.54055	2.01125	0.765968	0.443696	NA
FOXG_16634	7.73732	1.05489	0.795067	1.3268	0.184576	0.239801
FOXG_16636	6.35181	-1.80689	1.26065	-1.43331	0.15177	0.202349
FOXG_16637	4.44778	-1.12643	1.24106	-0.90764	0.364068	0.430731
FOXG_16638	6.59182	-1.87455	1.22054	-1.53583	0.12458	0.169513
FOXG_16642	98.7494	-5.15603	1.03622	-4.97581	6.5e-07	2.07e-06
FOXG_16643	309.509	-5.49406	0.691536	-7.94473	1.95e-15	1.12e-14
FOXG_16644	14.8325	1.39312	0.581569	2.39546	0.0165996	0.0275986
FOXG_16645	108.804	-0.390387	0.273651	-1.42659	0.153699	0.204518
FOXG_16646	1.62272	-1.12534	1.40598	-0.800393	0.423483	0.49028
FOXG_16647	162.588	-4.86548	0.857381	-5.67481	1.39e-08	5.13e-08
FOXG_16648	4.45235	-1.11294	1.2427	-0.895579	0.370477	0.437268
FOXG_16649	30.0821	1.06572	0.418698	2.54531	0.0109181	0.0188137
FOXG_16650	48.8787	-2.65332	0.669867	-3.96096	7.46e-05	0.00018597
FOXG_16651	70.1201	0.125941	0.327719	0.384295	0.70076	0.745385
FOXG_16652	1.20469	-0.69502	1.36266	-0.510049	0.610017	0.666842
FOXG_16655	5.58844	5.14324	1.17515	4.37667	1.21e-05	3.31e-05
FOXG_16666	16.1669	4.47075	3.17811	1.40673	0.159507	0.211112
FOXG_16676	0.533985	0.47621	3.09103	0.154062	0.877561	NA
FOXG_16677	1.85858	-1.32232	1.31534	-1.00531	0.314748	0.380568
FOXG_16679	67.523	-2.4047	0.545144	-4.41114	1.03e-05	2.85e-05
FOXG_16688	45.7105	7.83179	2.03125	3.85566	0.00011542	0.00028105
FOXG_16689	1.73503	1.69524	1.40645	1.20533	0.228077	0.288123
FOXG_16705	37.8292	11.7683	1.23057	9.56323	1.14e-21	8.91e-21
FOXG_16706	74.7264	12.7495	1.24467	10.2433	1.27e-24	1.13e-23
FOXG_16718	52.67	6.5686	0.909125	7.22519	5e-13	2.53e-12
FOXG_16726	5.48045	-2.88242	1.22201	-2.35875	0.0183366	0.0302872
FOXG_16729	54.5558	5.75992	0.963941	5.97538	2.3e-09	9.02e-09
FOXG_16739	6.83658	4.73035	2.13794	2.21258	0.0269269	0.0429297
FOXG_16742	1.27201	-0.774884	3.91087	-0.198136	0.842939	0.865532
FOXG_16751	59.559	8.52557	0.974216	8.75121	2.11e-18	1.42e-17
FOXG_16756	12.1007	6.07971	0.862776	7.04669	1.83e-12	8.93e-12
FOXG_16758	28.1697	-5.24405	1.18947	-4.40871	1.04e-05	2.88e-05
FOXG_16771	26.1923	11.2327	1.43551	7.82489	5.08e-15	2.85e-14
FOXG_16785	136.269	12.6571	1.1956	10.5863	3.45e-26	3.28e-25
FOXG_16786	39.5064	11.8235	1.23888	9.54366	1.38e-21	1.07e-20
FOXG_16788	30.8605	-2.72986	0.851362	-3.20646	0.0013438	0.00275313
FOXG_16791	0.468295	0.66577	1.57228	0.423444	0.671972	NA
FOXG_16794	4.0241	-2.43608	1.3731	-1.77415	0.0760392	0.109102
FOXG_16795	0.203848	1.87126	2.41762	0.77401	0.438925	NA
FOXG_16796	60.682	-1.82771	0.470668	-3.88323	0.00010308	0.00025214
FOXG_16797	7.19069	-3.27401	1.21381	-2.69729	0.0069906	0.0124974
FOXG_16798	102.993	-0.492428	0.373162	-1.31961	0.186966	0.242433
FOXG_16800	39.4573	-0.134015	0.416187	-0.322006	0.747448	0.784504
FOXG_16801	2.06717	-1.47765	1.32332	-1.11663	0.264154	0.327367
FOXG_16802	53.197	-4.22819	1.03596	-4.08142	4.48e-05	0.00011494
FOXG_16803	22.5162	-4.92153	1.19433	-4.12075	3.78e-05	9.78e-05
FOXG_16804	77.6171	-2.08654	0.450663	-4.62995	3.66e-06	1.07e-05
FOXG_16805	4.57554	2.83007	0.965471	2.93128	0.00337565	0.00641017
FOXG_16806	0.587739	0.33885	1.49836	0.226147	0.821087	NA
FOXG_16809	370.196	9.34854	0.304689	30.6822	9.84e-207	9.5e-205
FOXG_16811	79.8947	-2.89412	0.573282	-5.04833	4.46e-07	1.44e-06
FOXG_16818	1.40986	-0.92349	1.32998	-0.694362	0.487455	0.552071
FOXG_16819	313.138	0.425409	0.190631	2.23159	0.0256424	0.0410361
FOXG_16821	102.475	-2.14197	0.407207	-5.26015	1.44e-07	4.9e-07
FOXG_16822	3.28558	-2.14355	1.28221	-1.67176	0.0945707	0.132616
FOXG_16823	8.89107	-1.19818	1.05638	-1.13424	0.256696	0.319384
FOXG_16824	5.33944	1.4831	0.926763	1.6003	0.109531	0.151325
FOXG_16825	0.662374	0.165296	1.47932	0.111738	0.911031	NA
FOXG_16827	0.253364	1.5518	2.03679	0.761881	0.446131	NA
FOXG_16828	69.5652	0.596484	0.335629	1.77721	0.0755335	0.108469
FOXG_16831	117.579	-3.31531	0.518373	-6.3956	1.6e-10	6.83e-10
FOXG_16832	369.673	3.50345	0.130586	26.8288	1.49e-158	1.02e-156
FOXG_16833	10.6783	-3.84527	1.19672	-3.21318	0.00131274	0.00269865
FOXG_16834	0.24997	1.569	1.99305	0.787233	0.431146	NA
FOXG_16837	5.26093	1.91273	1.01761	1.87963	0.0601579	0.0886506
FOXG_16838	20.6653	-2.02052	0.978996	-2.06387	0.0390299	0.0601582
FOXG_16839	112.853	-2.07684	0.390072	-5.32424	1.01e-07	3.5e-07
FOXG_16840	9.64883	-3.69879	1.20491	-3.06976	0.00214231	0.00423118
FOXG_16841	113.931	0.732974	0.253449	2.892	0.00382799	0.00720007
FOXG_16842	85.9415	3.49841	0.298513	11.7194	1.01e-31	1.18e-30
FOXG_16843	4.97897	0.154301	1.16595	0.132338	0.894717	0.909809
FOXG_16844	68.2732	0.186561	0.308727	0.604294	0.545648	0.606979
FOXG_16845	23.1604	0.460377	0.487754	0.943872	0.345235	0.411542
FOXG_16846	288.082	-2.20745	0.378929	-5.82548	5.69e-09	2.17e-08
FOXG_16847	8.40314	4.68712	0.788563	5.94388	2.78e-09	1.08e-08
FOXG_16848	7.42589	-3.31971	1.25077	-2.65414	0.00795116	0.0140622
FOXG_16849	14.1302	1.60443	0.616712	2.60159	0.00927932	0.0162013
FOXG_16850	4.83959	-2.70448	1.3026	-2.07622	0.0378738	0.0585556
FOXG_16855	20.1117	1.887	0.476149	3.96305	7.4e-05	0.00018455
FOXG_16856	20.6666	3.5658	0.658422	5.41567	6.11e-08	2.14e-07
FOXG_16857	3.04019	2.52547	1.21746	2.07439	0.0380435	0.0587981
FOXG_16858	3.70984	-2.31895	1.24245	-1.86643	0.0619816	0.0910218
FOXG_16859	2.18004	-1.5536	1.27561	-1.21793	0.223251	0.282867
FOXG_16860	2.0999	-1.49982	1.27442	-1.17686	0.239251	0.300322
FOXG_16862	16.6476	-4.48473	1.19656	-3.74802	0.00017824	0.00042276
FOXG_16863	328.366	4.3618	0.229147	19.035	8.75e-81	2.85e-79
FOXG_16864	33.4561	-5.49234	1.20295	-4.56574	4.98e-06	1.43e-05
FOXG_16865	286.792	-2.5536	0.324929	-7.85895	3.87e-15	2.19e-14
FOXG_16866	10.8932	-3.87402	1.196	-3.23914	0.00119893	0.0024836
FOXG_16867	12.002	-1.00062	0.875646	-1.14272	0.253154	0.315554
FOXG_16868	30.5401	1.21568	0.543285	2.23765	0.0252439	0.0404583
FOXG_16869	18.9761	5.68074	0.719543	7.89493	2.9e-15	1.65e-14
FOXG_16871	2.60467	0.180051	1.26924	0.141857	0.887193	0.903008
FOXG_16872	0.411531	0.852794	1.92082	0.443974	0.657062	NA
FOXG_16873	11.8716	-3.99777	1.25142	-3.19458	0.00140034	0.00286238
FOXG_16874	33.9496	-5.51384	1.18645	-4.64735	3.36e-06	9.87e-06
FOXG_16875	55.1686	0.111505	0.435545	0.256014	0.79794	0.826833
FOXG_16877	6.06966	-1.72418	1.22178	-1.4112	0.158185	0.209595
FOXG_16878	21.7486	-1.59131	0.777792	-2.04593	0.0407635	0.0624897
FOXG_16879	9.92256	-3.73947	1.20758	-3.09667	0.00195708	0.00390364
FOXG_16881	1.20101	-0.691049	1.34326	-0.514457	0.606933	0.663897
FOXG_16883	107.815	1.7321	0.255401	6.7819	1.19e-11	5.46e-11
FOXG_16885	0.252661	1.5552	1.88862	0.823457	0.410248	NA
FOXG_16886	5.30552	-1.47279	1.25189	-1.17646	0.239412	0.300429
FOXG_16887	0.264127	1.49399	3.42909	0.435681	0.663068	NA
FOXG_16888	0.585339	0.343978	1.51312	0.227331	0.820167	NA
FOXG_16890	206.886	-0.80573	0.207214	-3.88839	0.00010091	0.0002471
FOXG_16891	157.068	1.96025	0.19802	9.89929	4.19e-23	3.54e-22
FOXG_16892	195.275	1.57364	0.164605	9.56011	1.18e-21	9.17e-21
FOXG_16893	172.951	1.55996	0.200683	7.77326	7.65e-15	4.23e-14
FOXG_16894	126.644	-0.258895	0.234602	-1.10355	0.269788	0.333473
FOXG_16898	8.3195	-3.48386	1.21312	-2.87183	0.00408104	0.00765058
FOXG_16899	287.397	3.45259	0.162367	21.2642	2.44e-100	1.02e-98
FOXG_16900	307.212	2.32468	0.326915	7.11096	1.15e-12	5.69e-12
FOXG_16902	15.2309	7.98867	1.06593	7.49457	6.65e-14	3.5e-13
FOXG_16903	3.03663	-2.0304	1.28141	-1.5845	0.11308	0.155778
FOXG_16904	12.2504	-0.404343	0.811168	-0.49847	0.618153	0.673626
FOXG_16905	3.30132	2.20694	1.17593	1.87677	0.0605493	0.0891389
FOXG_16906	292.7	7.11811	0.321382	22.1485	1.08e-108	4.99e-107
FOXG_16907	53.5193	6.25596	0.399097	15.6753	2.23e-55	4.81e-54
FOXG_16910	0.313231	1.24657	1.79201	0.695625	0.486664	NA
FOXG_16911	2.87754	-1.95296	1.26417	-1.54486	0.122381	0.166961
FOXG_16912	37.5877	-5.66075	1.20695	-4.69014	2.73e-06	8.09e-06
FOXG_16916	13.1626	-3.03114	1.21529	-2.49418	0.0126249	0.0214497
FOXG_16918	14.0949	-4.24477	1.20103	-3.53428	0.00040888	0.00091414
FOXG_16919	15.113	-1.41924	0.860035	-1.65021	0.0988999	0.13797
FOXG_16920	203.037	4.6785	0.214387	21.8226	1.41e-105	6.27e-104
FOXG_16921	15.8944	10.5376	1.3097	8.04575	8.57e-16	5.01e-15
FOXG_16922	19.6518	1.12011	0.495362	2.26119	0.0237473	0.0383391
FOXG_16927	68.9362	1.1196	0.384055	2.9152	0.00355458	0.00672093
FOXG_16929	4.47782	-2.5919	1.23188	-2.10402	0.0353767	0.0550923
FOXG_16930	45.762	-2.22222	0.599655	-3.70583	0.0002107	0.00049257
FOXG_16931	67.3301	4.34434	0.347563	12.4994	7.52e-36	9.95e-35
FOXG_16932	149.441	4.61645	0.262796	17.5667	4.43e-69	1.21e-67
FOXG_16934	4.00075	-2.42969	1.24527	-1.95114	0.0510406	0.0765062
FOXG_16935	23.1057	0.156514	0.506854	0.308795	0.757477	0.793141
FOXG_16936	9.26759	6.51059	1.47095	4.42611	9.59e-06	2.67e-05
FOXG_16937	4.06643	-2.45202	1.23943	-1.97834	0.0478905	0.0722219
FOXG_16940	25.5932	11.2083	1.31229	8.54104	1.33e-17	8.56e-17
FOXG_16942	1027.07	2.95278	0.238009	12.4062	2.42e-35	3.15e-34
FOXG_16943	1174.93	3.91372	0.156405	25.0229	3.44e-138	1.97e-136
FOXG_16944	38.9713	1.97223	0.408721	4.82537	1.4e-06	4.28e-06
FOXG_16952	2.20978	0.897527	1.44435	0.621407	0.534332	0.595843
FOXG_16953	2.27351	-1.61265	1.25741	-1.28252	0.199661	0.256537
FOXG_16954	0.2247	1.73053	2.41905	0.715376	0.474377	NA
FOXG_16959	9.26586	-3.64097	1.24613	-2.92182	0.00347991	0.00658814
FOXG_16962	0.491427	0.59742	1.81993	0.328265	0.742712	NA
FOXG_16963	3.3638	-2.1792	1.43699	-1.51651	0.129391	0.175404
FOXG_16965	3.23346	2.87632	1.36289	2.11046	0.0348188	0.0542876
FOXG_16966	4.03167	-2.44035	1.3863	-1.76034	0.0783502	0.112024
FOXG_16967	0.258745	1.52466	2.05218	0.742948	0.457513	NA
FOXG_16969	0.329696	1.17088	1.75149	0.668502	0.503813	NA
FOXG_16970	6.20222	-3.06207	1.21938	-2.51116	0.0120334	0.02053
FOXG_16971	0.264739	1.48441	2.09109	0.709871	0.477784	NA
FOXG_16973	1.13166	-0.60715	1.35325	-0.448661	0.653676	0.705283
FOXG_16977	20.7136	1.22399	0.583279	2.09846	0.0358642	0.0557856
FOXG_16978	15.5086	-1.46583	0.915822	-1.60057	0.109473	0.151263
FOXG_16979	58.0685	0.741144	0.375449	1.97402	0.0483795	0.0728576
FOXG_16980	0.34315	1.1187	2.0053	0.557871	0.576933	NA
FOXG_16981	41.6669	1.53285	0.385029	3.98113	6.86e-05	0.00017177
FOXG_16982	40.2918	-1.46827	0.523491	-2.80476	0.00503544	0.00925281
FOXG_16986	13.9839	-0.660722	0.749171	-0.881937	0.377811	0.444422
FOXG_16990	9.01844	3.65817	0.845258	4.32788	1.51e-05	4.09e-05
FOXG_16991	1.78756	1.64096	1.45267	1.12962	0.258637	0.321395
FOXG_16994	0.800391	-0.107427	1.44979	-0.074098	0.940932	NA
FOXG_17010	78.7674	-0.71091	0.347227	-2.04739	0.0406195	0.0623091
FOXG_17014	42.9156	11.9582	1.22443	9.76632	1.57e-22	1.29e-21
FOXG_17017	38.9981	-4.70341	1.19717	-3.92878	8.54e-05	0.00021105
FOXG_17019	0.564607	0.395814	1.75414	0.225646	0.821477	NA
FOXG_17020	3.36152	-2.17688	1.31263	-1.65841	0.0972349	0.135902
FOXG_17022	1.56124	-1.07131	1.31607	-0.81402	0.415634	0.48232
FOXG_17024	29.8824	-0.851002	0.549512	-1.54865	0.121466	0.16592
FOXG_17025	0.584054	0.346658	1.53573	0.225728	0.821413	NA
FOXG_17027	0.421911	0.814451	1.92852	0.422318	0.672793	NA
FOXG_17028	49.1397	-2.6693	0.684348	-3.9005	9.6e-05	0.00023574
FOXG_17029	0.45952	0.690262	1.70804	0.404124	0.686121	NA
FOXG_17030	1.42074	-0.93321	1.33689	-0.698047	0.485148	0.550087
FOXG_17031	1.72844	2.28827	1.41395	1.61835	0.105587	0.146336
FOXG_17034	1.06402	-0.519523	1.41517	-0.367109	0.713538	0.756335
FOXG_17035	0.384152	0.955823	1.98397	0.481773	0.629967	NA
FOXG_17039	13.1666	1.34282	0.613836	2.18759	0.0286993	0.045566
FOXG_17085	21.8292	5.83468	1.47225	3.96309	7.4e-05	0.00018455
FOXG_17087	18.5636	4.63611	0.542056	8.55283	1.2e-17	7.74e-17
FOXG_17093	0.476076	0.644672	1.68333	0.382974	0.701739	NA
FOXG_17097	9.45747	2.19955	0.968955	2.27002	0.0232063	0.0375474
FOXG_17098	1.01909	-0.455734	2.90885	-0.156671	0.875504	0.892718
FOXG_17107	51.7449	6.77768	0.447128	15.1582	6.68e-52	1.35e-50
FOXG_17108	24.4977	6.69229	0.593284	11.2801	1.65e-29	1.78e-28
FOXG_17111	18.3136	8.33547	1.35585	6.1478	7.86e-10	3.2e-09
FOXG_17129	57.0449	11.4131	1.24216	9.18809	4e-20	2.92e-19
FOXG_17132	37.1354	1.64236	0.375223	4.37701	1.2e-05	3.3e-05
FOXG_17134	0.217331	1.7758	1.96673	0.902918	0.366569	NA
FOXG_17135	11.7674	1.02411	0.64873	1.57864	0.11442	0.15742
FOXG_17137	2.45667	0.494071	1.36655	0.361545	0.717692	0.760331
FOXG_17138	0.392254	0.922503	1.64809	0.55974	0.575657	NA
FOXG_17140	0.928901	-0.320016	1.43057	-0.223697	0.822993	NA
FOXG_17144	0.56279	0.399697	1.55472	0.257086	0.797113	NA
FOXG_17148	0.781647	-0.073004	1.67009	-0.0437125	0.965134	NA
FOXG_17152	48.4435	6.01275	0.661424	9.09062	9.85e-20	7.08e-19
FOXG_17155	3.51934	-2.24475	1.29383	-1.73496	0.0827472	0.117619
FOXG_17157	4.51099	-2.60232	1.27333	-2.04372	0.0409811	0.0627585
FOXG_17158	182.941	3.74627	0.255077	14.6868	7.83e-49	1.46e-47
FOXG_17159	2.95704	-0.206569	1.29174	-0.159915	0.872948	0.890647
FOXG_17160	0.379794	0.964482	1.88245	0.512354	0.608403	NA
FOXG_17165	3.92428	0.994113	1.10582	0.898979	0.368664	0.435474
FOXG_17167	40.0254	-0.551399	0.488358	-1.12909	0.258861	0.321606
FOXG_17168	47.0976	0.853577	0.522201	1.63458	0.102138	0.142153
FOXG_17169	44.0373	0.908014	0.531902	1.70711	0.0878021	0.124017
FOXG_17170	5.72597	3.77612	0.94322	4.00343	6.24e-05	0.00015715
FOXG_17176	23.176	5.79593	0.550899	10.5208	6.93e-26	6.51e-25
FOXG_17177	2.13488	-1.52057	1.3001	-1.16958	0.242168	0.303517
FOXG_17179	3.57644	-2.2658	1.64131	-1.38048	0.167437	0.220502
FOXG_17180	88.1935	0.0609649	0.333563	0.182769	0.854979	0.875775
FOXG_17184	5.23536	-2.81775	1.29151	-2.18175	0.0291283	0.0461791
FOXG_17185	7.63883	0.105573	0.910164	0.115993	0.907658	0.921469
FOXG_17186	5.11782	0.259151	1.077	0.240623	0.809847	0.836567
FOXG_17187	1233.9	-7.02059	0.592321	-11.8527	2.08e-32	2.47e-31
FOXG_17188	75.1868	-2.02341	0.485813	-4.16501	3.11e-05	8.16e-05
FOXG_17189	0.205865	1.84644	2.38644	0.77372	0.439096	NA
FOXG_17190	7.91907	-3.41467	1.24305	-2.747	0.00601423	0.0108813
FOXG_17198	2.31807	0.702731	1.40086	0.501641	0.61592	0.67181
FOXG_17228	2.24247	-1.59391	1.27126	-1.25381	0.209912	0.267969
FOXG_17229	0.338762	1.13661	1.8121	0.627234	0.530506	NA
FOXG_17232	0.283574	1.39432	2.13438	0.653265	0.513586	NA
FOXG_17238	18.018	0.586758	0.543874	1.07885	0.280655	0.345359
FOXG_17241	0.322618	1.19982	1.99099	0.602624	0.546759	NA
FOXG_17243	8.74517	0.59104	0.87613	0.674603	0.499928	0.563464
FOXG_17248	208.071	14.2334	1.20599	11.8023	3.8e-32	4.47e-31
FOXG_17254	13.386	10.2791	1.32822	7.73906	1e-14	5.51e-14
FOXG_17269	2.72866	4.11777	1.8167	2.26662	0.0234135	0.0378569
FOXG_17272	200.372	10.3246	0.540477	19.1028	2.39e-81	7.91e-80
FOXG_17276	8.38095	6.68576	1.18771	5.62913	1.81e-08	6.64e-08
FOXG_17279	32.5678	11.5485	1.24949	9.24252	2.41e-20	1.77e-19
FOXG_17280	76.8778	12.7933	1.20582	10.6096	2.69e-26	2.57e-25
FOXG_17292	26.749	7.83891	0.723661	10.8323	2.42e-27	2.41e-26
FOXG_17293	309.171	8.67711	0.357311	24.2845	2.86e-130	1.53e-128
FOXG_17298	0.614293	0.271862	1.59422	0.17053	0.864594	NA
FOXG_17299	6.55601	-3.14157	1.20816	-2.6003	0.00931413	0.0162568
FOXG_17306	116.41	10.9468	0.862701	12.689	6.81e-37	9.32e-36
FOXG_17310	6.75591	-1.87812	1.26541	-1.4842	0.137755	0.185696
FOXG_17314	0.322588	1.20786	2.03167	0.594516	0.552167	NA
FOXG_17319	2.12778	-1.51782	1.38925	-1.09255	0.274593	0.338882
FOXG_17337	16.3407	0.948711	0.575853	1.64749	0.0994577	0.138699
FOXG_17338	0.367717	1.01311	1.72647	0.586809	0.557332	NA
FOXG_17340	8.45905	-1.12921	1.05483	-1.07051	0.284391	0.348908
FOXG_17341	2.64453	-1.83244	1.25743	-1.4573	0.145035	0.194449
FOXG_17342	30.8929	-2.23271	0.732864	-3.04655	0.00231484	0.00454398
FOXG_17362	0.309135	1.26347	1.86271	0.678293	0.497586	NA
FOXG_17369	0.405035	0.873091	1.68635	0.517739	0.60464	NA
FOXG_17373	15.915	9.5713	1.39309	6.87053	6.4e-12	3e-11
FOXG_17374	4.83301	-2.70203	1.25601	-2.15128	0.0314543	0.049523
FOXG_17375	0.570571	0.382526	1.51211	0.252975	0.800288	NA
FOXG_17376	1.10739	-0.573834	1.45831	-0.393492	0.693956	0.740402
FOXG_17377	5.10903	-2.78037	1.34335	-2.06972	0.0384782	0.0594003
FOXG_17378	1.49067	-1.00192	1.38271	-0.724603	0.468695	0.534957
FOXG_17379	3.57905	-2.26786	1.26246	-1.79638	0.0724339	0.104557
FOXG_17380	227.672	-2.98269	0.369425	-8.07386	6.81e-16	4e-15
FOXG_17381	97.5785	-2.33589	0.433116	-5.39321	6.92e-08	2.42e-07
FOXG_17382	393.415	-1.55044	0.325601	-4.76177	1.92e-06	5.78e-06
FOXG_17383	8.12906	4.78589	0.847812	5.64498	1.65e-08	6.07e-08
FOXG_17384	55.8309	-0.258547	0.371319	-0.696293	0.486245	0.550911
FOXG_17385	36.586	-1.53546	0.611581	-2.51063	0.0120515	0.0205548
FOXG_17388	50.5206	-1.66052	0.516657	-3.21398	0.0013091	0.00269164
FOXG_17389	45.4469	-1.23943	0.567005	-2.18593	0.028821	0.0457347
FOXG_17390	28.7932	-4.24574	1.23802	-3.42946	0.00060478	0.00131659
FOXG_17391	1.41933	-0.931826	1.32652	-0.702457	0.482394	0.547435
FOXG_17392	41.1042	-0.81906	0.474892	-1.72473	0.0845762	0.119978
FOXG_17393	0.60081	0.305087	1.5268	0.199821	0.841621	NA
FOXG_17394	5.66285	-2.93076	1.21778	-2.40665	0.0160998	0.0268559
FOXG_17396	9.26811	-0.42433	0.898345	-0.472346	0.63668	0.690395
FOXG_17397	8.36115	-2.25984	1.20991	-1.86778	0.0617925	0.0907666
FOXG_17398	20.9553	-1.54804	0.740723	-2.0899	0.036627	0.0567879
FOXG_17403	2.90057	3.05393	1.40998	2.16593	0.0303165	0.0479093
FOXG_17406	3.7813	-0.700294	1.35049	-0.518547	0.604077	0.661242
FOXG_17407	5.9564	-1.68918	1.25751	-1.34327	0.179184	0.233944
FOXG_17408	16.6321	-3.40295	1.19176	-2.8554	0.00429826	0.00801912
FOXG_17409	7.82909	-3.39749	1.20194	-2.82667	0.00470348	0.00869934
FOXG_17410	18.7497	-2.55959	1.04906	-2.43988	0.014692	0.0246722
FOXG_17411	0.230814	1.68459	2.22399	0.757466	0.44877	NA
FOXG_17413	5.79809	-2.96507	1.23099	-2.40869	0.0160099	0.0267229
FOXG_17414	5.50158	-2.88794	1.28836	-2.24157	0.0249892	0.0400935
FOXG_17415	14.6557	-3.20761	1.23357	-2.60026	0.00931519	0.0162568
FOXG_17418	52.2073	-1.51688	0.48678	-3.11615	0.00183229	0.00367961
FOXG_17419	24.0991	0.298038	0.488373	0.610267	0.541685	0.603306
FOXG_17420	46.0111	-1.47144	0.495643	-2.96874	0.0029902	0.00573602
FOXG_17424	0.285591	1.37567	1.97875	0.695224	0.486915	NA
FOXG_17425	2.44998	0.506402	1.32232	0.382964	0.701746	0.746301
FOXG_17426	1.19943	-0.689758	1.38967	-0.496347	0.61965	0.674948
FOXG_17428	0.305741	1.27905	2.21318	0.577923	0.563316	NA
FOXG_17429	10.8573	1.70591	0.705198	2.41905	0.0155613	0.0260144
FOXG_17430	0.374092	0.991663	1.67627	0.59159	0.554125	NA
FOXG_17432	2.30144	-1.62952	1.26556	-1.28759	0.197889	0.254535
FOXG_17433	10.8617	6.09898	1.06059	5.75055	8.9e-09	3.34e-08
FOXG_17434	15.0617	-4.34077	1.19575	-3.63016	0.00028324	0.00064963
FOXG_17438	21.8128	3.2055	0.796845	4.02274	5.75e-05	0.00014536
FOXG_17439	10.4327	0.803677	0.761057	1.056	0.290968	0.355911
FOXG_17443	8.88046	-0.30751	0.898273	-0.342335	0.732099	0.772218
FOXG_17447	25.6267	11.2083	1.25642	8.9208	4.63e-19	3.23e-18
FOXG_17448	31.0991	11.485	1.24844	9.19952	3.6e-20	2.63e-19
FOXG_17481	0.232099	1.67713	2.0319	0.8254	0.409145	NA
FOXG_17483	478.207	9.0818	0.253288	35.8557	1.5e-281	2.05e-279
FOXG_17484	60.1662	8.78468	0.624283	14.0716	5.67e-45	9.71e-44
FOXG_17486	0.629765	0.235738	1.66479	0.141602	0.887394	NA
FOXG_17487	2.25154	-1.59889	1.2767	-1.25236	0.210439	0.268575
FOXG_17488	20.5991	-1.02315	0.682589	-1.49892	0.133894	0.181149
FOXG_17490	12.0372	2.97325	0.638367	4.65758	3.2e-06	9.41e-06
FOXG_17492	12.3452	-1.86268	1.07781	-1.72821	0.0839506	0.119172
FOXG_17494	15.1047	2.0295	0.568115	3.57234	0.00035381	0.00079929
FOXG_17496	1.61699	2.13463	1.39216	1.53333	0.125196	0.170312
FOXG_17497	4.59716	0.408165	1.0972	0.372005	0.709889	0.753342
FOXG_17498	1.24371	-0.741079	1.35828	-0.545603	0.585339	0.644313
FOXG_17500	0.34078	1.12075	1.99739	0.561106	0.574725	NA
FOXG_17514	72.0277	-5.6107	1.28137	-4.37868	1.19e-05	3.28e-05
FOXG_17515	1.35636	-0.86698	1.34802	-0.64315	0.520127	0.582463
FOXG_17516	12.4268	-0.428398	0.766007	-0.559261	0.575983	0.635605
FOXG_17517	12.2653	-4.0455	1.2001	-3.37098	0.00074901	0.00160131
FOXG_17518	1.91773	1.20511	1.3187	0.913864	0.360788	0.427249
FOXG_17520	7.12847	-0.700728	1.06668	-0.656922	0.511231	0.573638
FOXG_17523	29.4844	8.97003	0.935416	9.58935	8.86e-22	6.95e-21
FOXG_17524	55.6693	4.9841	0.329415	15.1302	1.02e-51	2.05e-50
FOXG_17530	1.60456	-1.10906	1.42027	-0.780879	0.434874	0.501958
FOXG_17533	33.9825	-5.51467	1.30904	-4.21277	2.52e-05	6.68e-05
FOXG_17534	49.4951	-6.05723	1.28836	-4.70152	2.58e-06	7.67e-06
FOXG_17535	21.4376	-1.13266	0.799298	-1.41707	0.156462	0.207632
FOXG_17551	0.281204	1.39727	2.20921	0.632475	0.527077	NA
FOXG_17552	2.52374	0.404067	1.26774	0.31873	0.749931	0.78644
FOXG_17553	0.916441	-0.303016	1.40034	-0.216388	0.828685	NA
FOXG_17555	1.93615	-1.38147	1.28059	-1.07878	0.280686	0.345362
FOXG_17556	2.53571	0.21403	1.27129	0.168356	0.866303	0.885312
FOXG_17557	1.88635	1.28129	1.90302	0.673293	0.500761	0.564021
FOXG_17568	0.3256	1.18794	1.99798	0.594573	0.552129	NA
FOXG_17569	7.2801	-2.04977	1.20851	-1.69612	0.0898628	0.126537
FOXG_17570	6.52926	-1.85753	1.22318	-1.5186	0.128863	0.174821
FOXG_17578	71.7118	4.58351	0.285726	16.0416	6.54e-58	1.47e-56
FOXG_17580	0.897285	-0.27243	1.42632	-0.191003	0.848524	NA
FOXG_17581	2.78705	-1.90756	1.28092	-1.48921	0.136432	0.184121
FOXG_17594	37.4583	-0.824139	0.474575	-1.73658	0.0824612	0.11724
FOXG_17597	6.59959	0.617505	0.915912	0.674197	0.500186	0.56364
FOXG_17598	0.24997	1.569	1.99305	0.787233	0.431146	NA
FOXG_17602	31.9847	10.5765	1.26403	8.36724	5.9e-17	3.66e-16
FOXG_17603	1.10514	-0.574199	1.37173	-0.418595	0.675512	0.724107
FOXG_17606	1.10681	-0.572635	1.3797	-0.415043	0.67811	0.726171
FOXG_17614	2.30468	0.731764	1.35198	0.541254	0.588332	0.647008
FOXG_17615	9.0493	-2.42228	1.23155	-1.96686	0.0491998	0.0740366
FOXG_17620	0.209259	1.82435	2.24888	0.811224	0.417237	NA
FOXG_17621	0.653599	0.18279	1.58941	0.115005	0.908441	NA
FOXG_17622	3.36319	1.7737	1.1343	1.56369	0.117891	0.16154
FOXG_17623	0.766055	-0.0428984	1.43557	-0.0298824	0.976161	NA
FOXG_17624	7.87778	-3.40498	1.21776	-2.79611	0.00517217	0.00948204
FOXG_17625	18.2203	1.40072	0.56094	2.4971	0.0125215	0.0212862
FOXG_17630	18.0224	0.540578	0.582859	0.927459	0.353688	0.420176
FOXG_17631	10.038	-3.75508	1.19797	-3.13454	0.00172126	0.00347234
FOXG_17634	1.3005	-0.808556	1.3682	-0.590962	0.554546	0.615322
FOXG_17635	1.28629	-0.790305	1.53434	-0.515079	0.606498	0.663544
FOXG_17636	0.790854	-0.0869475	1.80621	-0.0481381	0.961606	NA
FOXG_17639	72.1666	-2.52009	0.583292	-4.32046	1.56e-05	4.22e-05
FOXG_17640	3.78211	1.24549	1.21142	1.02812	0.303892	0.369436
FOXG_17652	1.57811	-1.0873	1.29755	-0.83797	0.402048	0.468753
FOXG_17657	1.54167	-1.05298	1.36459	-0.771647	0.440324	0.50734
FOXG_17660	21.4276	-3.79852	1.44388	-2.63077	0.00851914	0.0149731
FOXG_17661	2.10409	-1.50053	1.2977	-1.1563	0.247559	0.309377
FOXG_17662	1.84066	-1.3083	1.30974	-0.998902	0.317842	0.383919
FOXG_17663	34.5174	-5.53769	1.25414	-4.41552	1.01e-05	2.79e-05
FOXG_17664	1.06343	-0.518988	1.40516	-0.369344	0.711872	0.754973
FOXG_17667	0.999469	-0.430085	1.45536	-0.295519	0.767598	0.801476
FOXG_17668	0.198466	1.90748	2.11452	0.902087	0.36701	NA
FOXG_17670	4.20196	3.75701	1.09287	3.43774	0.0005866	0.00127965
FOXG_17674	0.220313	1.75723	2.32231	0.756674	0.449245	NA
FOXG_17679	7.52494	3.14333	0.77159	4.07384	4.62e-05	0.00011844
FOXG_17680	3.01675	-2.02216	1.25763	-1.60792	0.107853	0.14925
FOXG_17693	17.7657	-1.73001	0.918675	-1.88316	0.059679	0.0880541
FOXG_17699	4.90902	0.406562	1.16865	0.347892	0.727921	0.768563
FOXG_17702	8.45356	4.60891	0.781217	5.89966	3.64e-09	1.4e-08
FOXG_17703	4.33978	4.7064	1.11598	4.21726	2.47e-05	6.55e-05
FOXG_17706	0.983798	-0.403857	1.46343	-0.275966	0.782574	0.814535
FOXG_17722	1.33589	-0.84363	1.43371	-0.588423	0.556248	0.617038
FOXG_17723	835.968	2.709	0.0931723	29.0752	7.39e-186	6.1e-184
FOXG_17730	0.395236	0.912517	1.84601	0.494318	0.621082	NA
FOXG_17736	20.3418	-2.71057	1.03334	-2.62311	0.00871308	0.0152936
FOXG_17738	162.001	0.548245	0.261588	2.09583	0.0360972	0.056082
FOXG_17741	229.509	2.65295	0.318359	8.33321	7.87e-17	4.84e-16
FOXG_17742	120.151	0.282869	0.3694	0.765753	0.443823	0.510592
FOXG_17743	279.429	3.43024	0.17251	19.8843	5.56e-88	1.97e-86
FOXG_17757	71.8429	-1.78953	0.43321	-4.13085	3.61e-05	9.39e-05
FOXG_17758	127.465	-2.65071	0.420637	-6.30165	2.94e-10	1.24e-09
FOXG_17759	0.875027	-0.236885	1.40046	-0.169148	0.86568	NA
FOXG_17761	35.1098	11.6612	1.23419	9.44844	3.44e-21	2.62e-20
FOXG_17763	228.823	-1.2639	0.228362	-5.53465	3.12e-08	1.12e-07
FOXG_17764	47.9178	-2.30401	0.60426	-3.81294	0.00013733	0.00033123
FOXG_17766	15.5064	0.108376	0.646013	0.167761	0.866771	0.885638
FOXG_17767	167.196	1.53076	0.193148	7.92535	2.28e-15	1.3e-14
FOXG_17771	5.50001	0.0315475	1.0703	0.0294754	0.976485	0.97962
FOXG_17776	0.654684	0.185365	1.52968	0.121179	0.903549	NA
FOXG_17777	36.1555	2.14913	0.357508	6.01141	1.84e-09	7.28e-09
FOXG_17778	7.5989	-3.35497	1.24898	-2.68616	0.0072279	0.0128809
FOXG_17779	41.021	1.87804	0.37851	4.96167	6.99e-07	2.22e-06
FOXG_17782	142.325	-4.66882	0.726322	-6.42803	1.29e-10	5.56e-10
FOXG_17783	4.85364	-2.70834	1.24551	-2.17448	0.0296692	0.0469864
FOXG_17784	144.167	-2.03439	0.367827	-5.53084	3.19e-08	1.14e-07
FOXG_17785	2.28507	0.593021	1.27754	0.464192	0.642511	0.695258
FOXG_17789	6.01752	-0.340306	1.06163	-0.32055	0.748551	0.785318
FOXG_17790	349.572	-0.115284	0.167232	-0.689366	0.490593	0.554979
FOXG_17792	7.23967	3.80804	0.878197	4.3362	1.45e-05	3.94e-05
FOXG_17793	1.16103	-0.645359	1.40988	-0.45774	0.647139	0.699311
FOXG_17794	0.516376	0.527879	1.62874	0.324102	0.745861	NA
FOXG_17795	118.552	-1.3397	0.316629	-4.23112	2.33e-05	6.19e-05
FOXG_17796	22.4369	-1.64274	0.741418	-2.21567	0.0267138	0.0426473
FOXG_17798	123.238	-2.24016	0.383178	-5.84628	5.03e-09	1.92e-08
FOXG_17800	0.493827	0.591488	1.62759	0.363413	0.716296	NA
FOXG_17802	1.1142	-0.584366	1.34145	-0.435621	0.663112	0.712874
FOXG_17803	13.4909	2.12766	0.586281	3.62907	0.00028445	0.00065214
FOXG_17805	13.5091	1.32528	0.631199	2.09963	0.0357616	0.0556357
FOXG_17806	23.2671	5.8657	0.537547	10.912	1.01e-27	1.02e-26
FOXG_17807	0.298051	1.32098	1.85576	0.711829	0.47657	NA
FOXG_17808	9.07688	0.564415	0.786556	0.717578	0.473018	0.538854
FOXG_17809	13.0931	-1.20079	0.942607	-1.2739	0.202699	0.259991
FOXG_17810	25.8067	-4.08062	1.18954	-3.4304	0.00060268	0.00131281
FOXG_17811	6.44683	0.728063	0.905498	0.804047	0.42137	0.488166
FOXG_17812	4.15541	-0.9862	1.25789	-0.784013	0.433033	0.500068
FOXG_17813	10.9746	-0.720088	0.917897	-0.784497	0.432748	0.499788
FOXG_17815	12.8797	0.742859	0.634453	1.17087	0.241653	0.302958
FOXG_17817	9.43227	-2.46759	1.2107	-2.03814	0.0415359	0.0634697
FOXG_17819	3.37342	-0.527388	1.24069	-0.425076	0.670782	0.719686
FOXG_17820	31.1231	-1.52156	0.604089	-2.51877	0.0117766	0.0201583
FOXG_17825	0.232099	1.67713	2.0319	0.8254	0.409145	NA
FOXG_17826	0.735725	0.0125707	1.46335	0.00859034	0.993146	NA
FOXG_17827	0.229409	1.69215	2.08499	0.811589	0.417028	NA
FOXG_17830	0.871051	-0.230622	1.50345	-0.153395	0.878087	NA
FOXG_17832	1.82466	1.86825	1.67302	1.11669	0.264126	0.327367
FOXG_17833	97.6337	1.59749	0.302865	5.27458	1.33e-07	4.54e-07
FOXG_17834	4.14834	-2.47998	1.73321	-1.43086	0.152471	0.203135
FOXG_17835	86.6374	-1.25956	0.459413	-2.74168	0.00611258	0.0110425
FOXG_17836	73.4257	0.0898443	0.293889	0.305708	0.759827	0.795153
FOXG_17837	2.30855	-1.63517	1.25867	-1.29913	0.193901	0.250254
FOXG_17838	1.46004	-0.972502	1.3271	-0.732801	0.46368	0.530404
FOXG_17839	1.03208	-0.474626	1.37878	-0.344236	0.730669	0.770915
FOXG_17840	7.20382	0.306041	0.887677	0.344766	0.73027	0.770675
FOXG_17841	16.1444	-4.44068	1.19551	-3.71446	0.00020364	0.00047738
FOXG_17842	17.0413	-1.68294	0.865353	-1.9448	0.0517986	0.0775543
FOXG_17844	1.97984	-1.4131	1.2705	-1.11224	0.266037	0.329384
FOXG_17846	191.2	2.67923	0.28708	9.3327	1.03e-20	7.71e-20
FOXG_17850	3.30927	-2.15445	1.23595	-1.74315	0.081308	0.115837
FOXG_17853	32.8331	4.22176	0.403461	10.4639	1.27e-25	1.17e-24
FOXG_17854	71.493	-6.58781	1.19054	-5.53345	3.14e-08	1.13e-07
FOXG_17859	22.6774	-1.22709	0.67054	-1.83	0.0672501	0.0978393
FOXG_17860	4.0595	-0.858684	1.25444	-0.684515	0.49365	0.557804
FOXG_17862	19.6422	0.710852	0.535575	1.32727	0.18442	0.239651
FOXG_17864	1.32334	-0.833074	1.39835	-0.595754	0.55134	0.612336
FOXG_17868	1.80305	-1.27846	1.3594	-0.94046	0.346982	0.41335
FOXG_17869	0.67656	0.133431	1.52681	0.0873923	0.93036	NA
FOXG_17872	0.481749	0.628821	1.76957	0.355354	0.722325	NA
FOXG_17873	8.82419	3.60303	0.74798	4.81701	1.46e-06	4.46e-06
FOXG_17876	95.788	-0.296287	0.287679	-1.02992	0.303047	0.368597
FOXG_17877	1.59387	-1.10195	1.31624	-0.837193	0.402484	0.46917
FOXG_17878	1.54367	2.73103	1.70286	1.6038	0.108759	0.150381
FOXG_17879	4.55506	0.579863	1.11099	0.521933	0.601717	0.658798
FOXG_17880	413.794	-0.0158583	0.151162	-0.104909	0.916448	0.928725
FOXG_17881	9.73334	-1.3974	1.04842	-1.33286	0.182576	0.237672
FOXG_17884	11.6531	0.504542	0.70726	0.713376	0.475613	0.541344
FOXG_17886	0.387575	0.937503	1.71839	0.545571	0.585361	NA
FOXG_17887	2.58325	-1.79869	1.26934	-1.41702	0.156476	0.207632
FOXG_17891	163.172	2.54157	0.21326	11.9177	9.57e-33	1.15e-31
FOXG_17893	31.254	0.580539	0.476241	1.219	0.222844	0.282413
FOXG_17896	0.764388	-0.0428339	1.71786	-0.0249345	0.980107	NA
FOXG_17897	5.44485	4.39589	1.00201	4.38709	1.15e-05	3.16e-05
FOXG_17899	494.565	-0.46155	0.176572	-2.61395	0.00895019	0.015682
FOXG_17904	21.2054	-2.7803	1.03263	-2.69245	0.00709281	0.0126611
FOXG_17905	7.96767	-2.1978	1.20645	-1.8217	0.0684999	0.0995174
FOXG_17906	44.2371	-2.84274	0.752242	-3.77902	0.00015745	0.0003766
FOXG_17907	6.13228	1.1419	0.930701	1.22692	0.219853	0.27895
FOXG_17910	0.469289	0.663197	1.57573	0.420883	0.673841	NA
FOXG_17914	2.51836	-1.75952	1.26706	-1.38866	0.164937	0.217498
FOXG_17915	1.11833	-0.591305	1.4939	-0.395812	0.692244	0.739045
FOXG_17916	311.79	-0.175057	0.150565	-1.16267	0.244965	0.306522
FOXG_17917	27.8447	1.36373	0.476283	2.86328	0.00419276	0.00784022
FOXG_17919	22.3454	-1.19132	0.694508	-1.71534	0.0862823	0.122132
FOXG_17920	0.278192	1.42034	1.93078	0.735633	0.461954	NA
FOXG_17923	2.64757	0.251429	1.26516	0.198734	0.842471	0.865351
FOXG_17925	0.868651	-0.227266	1.46791	-0.154823	0.876961	NA
FOXG_17926	0.430566	0.787664	1.72198	0.457417	0.647371	NA
FOXG_17927	3.57488	-2.26625	1.26223	-1.79543	0.0725849	0.104741
FOXG_17930	12.1709	-0.353053	0.762597	-0.462962	0.643392	0.696021
FOXG_17935	3.81605	1.16122	1.1369	1.02139	0.307072	0.372501
FOXG_17936	76.9584	-0.169117	0.313988	-0.53861	0.590156	0.648413
FOXG_17937	14.8966	1.28362	0.570839	2.24866	0.024534	0.0394591
FOXG_17938	3.05074	-0.286708	1.33803	-0.214276	0.830332	0.854582
FOXG_17939	0.688729	0.110623	1.55161	0.0712954	0.943163	NA
FOXG_17941	0.508013	0.548583	1.55734	0.352256	0.724646	NA
FOXG_17943	36.5511	2.1824	0.376898	5.79043	7.02e-09	2.66e-08
FOXG_17944	1.1932	-0.680874	1.45198	-0.468929	0.639121	0.692473
FOXG_17946	163.31	0.590042	0.197176	2.99247	0.00276733	0.00534734
FOXG_17947	130.434	1.89059	0.287972	6.56519	5.2e-11	2.3e-10
FOXG_17951	11.4898	-1.6767	1.06023	-1.58145	0.113775	0.156605
FOXG_17956	1.23745	-0.734962	1.38487	-0.530709	0.59562	0.653268
FOXG_17957	0.593411	0.326725	1.55415	0.210228	0.83349	NA
FOXG_17958	0.247571	1.58192	2.08792	0.757656	0.448657	NA
FOXG_17960	18.2838	-0.364834	0.65267	-0.558987	0.576171	0.635693
FOXG_17961	16.166	1.52156	0.548256	2.77527	0.00551566	0.0100574
FOXG_17963	97.7836	-0.843944	0.312518	-2.70046	0.00692429	0.012405
FOXG_17964	214.474	2.49992	0.269115	9.28939	1.55e-20	1.15e-19
FOXG_17965	42.3176	-0.323713	0.419059	-0.772475	0.439833	0.506984
FOXG_17967	2116.68	5.52345	0.198524	27.8225	2.32e-170	1.71e-168
FOXG_17969	0.314225	1.2427	1.7541	0.708451	0.478665	NA
FOXG_17970	3.64534	-2.2938	1.23241	-1.86122	0.0627125	0.0919814
FOXG_17975	6.29091	0.918421	0.954384	0.962319	0.33589	0.402363
FOXG_17978	19.988	-2.69494	1.03422	-2.60578	0.00916656	0.0160233
FOXG_17981	3.73701	-2.33107	1.24	-1.87989	0.0601229	0.08861
FOXG_17982	0.562207	0.401177	1.6358	0.245249	0.806264	NA
FOXG_17984	1.66638	1.93107	1.6091	1.2001	0.230101	0.290371
FOXG_17985	26.1926	5.9305	1.01949	5.81711	5.99e-09	2.28e-08
FOXG_17986	22.2087	-2.17372	0.851956	-2.55145	0.0107275	0.0185255
FOXG_17987	0.233796	1.66773	1.92538	0.86618	0.386392	NA
FOXG_17988	11.8846	0.385145	0.703542	0.547437	0.584078	0.643163
FOXG_17990	3.49657	-2.23531	1.32026	-1.69308	0.0904407	0.12729
FOXG_17991	21.8418	-0.439005	0.574901	-0.763618	0.445095	0.511708
FOXG_17993	0.193788	1.93736	2.06672	0.937409	0.348548	NA
FOXG_17994	0.467713	0.667546	1.86313	0.358293	0.720124	NA
FOXG_17997	546.647	3.77073	0.135241	27.8815	4.47e-171	3.32e-169
FOXG_18001	0.416821	0.830746	1.95863	0.424147	0.671458	NA
FOXG_18002	17.5644	-0.642026	0.679449	-0.944921	0.344699	0.41105
FOXG_18004	6.57442	-3.14391	1.23344	-2.54889	0.0108065	0.0186457
FOXG_18005	14.1222	-0.107933	0.682996	-0.158029	0.874434	0.89178
FOXG_18007	4.75585	2.43501	0.960107	2.53618	0.0112069	0.0192637
FOXG_18008	10.8925	1.49202	0.707551	2.10871	0.0349694	0.0545008
FOXG_18010	13.343	6.05565	0.924155	6.55263	5.65e-11	2.49e-10
FOXG_18012	809.531	1.69737	0.144662	11.7333	8.6e-32	1e-30
FOXG_18014	6.66246	-3.16445	1.23105	-2.57052	0.0101546	0.0176001
FOXG_18016	0.810742	-0.123493	1.4539	-0.0849392	0.93231	NA
FOXG_18019	0.364323	1.02517	1.78221	0.57522	0.565142	NA
FOXG_18021	25.1693	-1.86774	0.739119	-2.52699	0.0115046	0.0197327
FOXG_18023	2.80942	-1.91675	1.28292	-1.49405	0.135162	0.182599
FOXG_18028	2.28866	-1.62109	1.28017	-1.2663	0.205405	0.26312
FOXG_18029	103.17	7.7085	0.370105	20.8279	2.42e-96	9.54e-95
FOXG_18030	11.9516	-1.79667	1.08182	-1.66079	0.0967563	0.135281
FOXG_18032	0.299075	1.3114	3.36394	0.389841	0.696654	NA
FOXG_18033	1.97184	1.16302	1.31473	0.884603	0.376371	0.44286
FOXG_18034	2.94907	-1.98885	1.24061	-1.60313	0.108907	0.15055
FOXG_18035	12.9512	-4.12234	1.20994	-3.40707	0.00065663	0.00141862
FOXG_18039	3.91081	-2.39678	1.23227	-1.94501	0.0517737	0.0775267
FOXG_18041	553.212	0.836977	0.142812	5.86067	4.61e-09	1.76e-08
FOXG_18047	0.365699	1.02636	2.20235	0.466029	0.641194	NA
FOXG_18049	4.5309	-2.60914	1.22977	-2.12166	0.0338667	0.0529491
FOXG_18054	2.76168	3.85447	1.79981	2.1416	0.0322258	0.0506235
FOXG_18055	6.17143	-3.05299	1.21945	-2.50357	0.0122947	0.0209237
FOXG_18056	3.20021	-2.10681	1.24848	-1.68749	0.0915085	0.128656
FOXG_18057	0.284597	1.38042	2.02689	0.681052	0.495839	NA
FOXG_18058	12.9124	0.834102	0.665495	1.25336	0.210076	0.26815
FOXG_18059	231.778	-2.07766	0.308089	-6.74371	1.54e-11	7.05e-11
FOXG_18060	8.63824	-0.185457	0.877449	-0.21136	0.832607	0.856775
FOXG_18070	6.15256	-3.04824	1.25276	-2.43322	0.0149653	0.0250957
FOXG_18072	15.8649	3.63442	0.535221	6.79052	1.12e-11	5.15e-11
FOXG_18076	1.92843	1.26014	1.32445	0.951439	0.341381	0.407749
FOXG_18085	0.5124	0.537783	1.58739	0.338785	0.734772	NA
FOXG_18087	28.2407	11.3516	1.24948	9.085	1.04e-19	7.44e-19
FOXG_18091	16.4755	-1.64017	0.86334	-1.89979	0.05746	0.0851823
FOXG_18092	1.35663	-0.866413	1.51975	-0.570102	0.568608	0.628401
FOXG_18095	23.7717	1.499	0.468086	3.20242	0.0013628	0.00278949
FOXG_18097	29.0577	-2.1442	1.022	-2.09804	0.0359015	0.0558364
FOXG_18098	1890.12	-4.06159	0.307056	-13.2275	6.09e-40	9.08e-39
FOXG_18101	398.597	1.03466	0.185065	5.59081	2.26e-08	8.21e-08
FOXG_18102	236.12	-1.02337	0.217542	-4.70422	2.55e-06	7.57e-06
FOXG_18106	0.851192	-0.197488	1.49946	-0.131706	0.895217	NA
FOXG_18108	22.2697	-0.419128	0.577975	-0.725167	0.46835	0.534708
FOXG_18109	28.0947	-0.976227	0.562906	-1.73426	0.0828713	0.117767
FOXG_18110	263.767	0.491051	0.162303	3.02552	0.0024821	0.00483791
FOXG_18115	9.05928	-3.60706	1.20147	-3.0022	0.00268032	0.00518851
FOXG_18121	1.62318	2.90078	1.53585	1.88871	0.0589301	0.087086
FOXG_18122	4.64534	-2.64449	1.22179	-2.16443	0.0304312	0.0480779
FOXG_18125	2.36467	-1.66793	1.33188	-1.25232	0.210455	0.268575
FOXG_18128	33.0159	2.86168	0.40018	7.15097	8.62e-13	4.29e-12
FOXG_18130	12.915	-2.98894	1.19937	-2.4921	0.012699	0.0215571
FOXG_18133	49.2398	0.942726	0.331426	2.84445	0.00444877	0.00827982
FOXG_18138	5.62121	-0.107395	1.07389	-0.100005	0.92034	0.932034
FOXG_18139	8.15384	-0.972822	1.06388	-0.914407	0.360503	0.427074
FOXG_18144	0.231105	1.68227	1.97125	0.853403	0.393436	NA
FOXG_18145	64.6096	-5.45136	1.18904	-4.58467	4.55e-06	1.32e-05
FOXG_18147	44.8203	-0.106837	0.391787	-0.272692	0.78509	0.816439
FOXG_18151	243.079	0.304601	0.164846	1.84779	0.0646323	0.0945055
FOXG_18154	84.3444	-1.43009	0.365883	-3.90859	9.28e-05	0.00022836
FOXG_18156	247.357	-2.68666	0.511358	-5.25398	1.49e-07	5.06e-07
FOXG_18157	0.57297	0.376886	1.58338	0.238027	0.81186	NA
FOXG_18159	13.397	-1.98902	1.04869	-1.89667	0.0578709	0.0857164
FOXG_18162	26.3572	-1.54698	0.68697	-2.25189	0.0243294	0.0391671
FOXG_18163	6.99491	2.09227	0.844682	2.47699	0.0132497	0.0224213
FOXG_18165	2.28985	0.746916	1.39961	0.533658	0.593578	0.65163
FOXG_18166	304.839	-2.35479	0.253379	-9.29356	1.49e-20	1.11e-19
FOXG_18167	76.7218	0.776392	0.287525	2.70026	0.00692862	0.0124096
FOXG_18168	10.9108	1.67337	0.663828	2.52079	0.011709	0.02006
FOXG_18171	0.221016	1.75387	2.11704	0.828453	0.407414	NA
FOXG_18175	7.2615	1.34604	0.857349	1.57	0.116415	0.159842
FOXG_18177	6.3162	2.94702	0.856353	3.44137	0.00057878	0.00126329
FOXG_18178	0.230112	1.68787	2.02503	0.833505	0.40456	NA
FOXG_18180	43.7462	3.88727	0.356785	10.8953	1.21e-27	1.23e-26
FOXG_18181	0.989088	-0.414062	1.39779	-0.296227	0.767057	0.801052
FOXG_18182	0.588441	0.337263	1.54049	0.218932	0.826703	NA
FOXG_18187	4.05995	-0.860426	1.23996	-0.693917	0.487735	0.552288
FOXG_18192	0.218325	1.77002	2.0043	0.883112	0.377176	NA
FOXG_18193	12.4309	-1.8673	1.05669	-1.76712	0.0772075	0.110592
FOXG_18195	0.818232	-0.136424	1.58388	-0.0861326	0.931361	NA
FOXG_18196	0.67656	0.133431	1.52681	0.0873923	0.93036	NA
FOXG_18198	0.360318	1.04783	1.85506	0.56485	0.572175	NA
FOXG_18199	0.544628	0.44741	1.55247	0.288193	0.773199	NA
FOXG_18203	186.377	1.82575	0.176875	10.3223	5.59e-25	5.07e-24
FOXG_18205	1.69595	-1.18882	1.31545	-0.903736	0.366136	0.432918
FOXG_18206	48.1807	-0.154102	0.38646	-0.398753	0.690075	0.737388
FOXG_18208	67.0709	7.43203	0.497502	14.9387	1.85e-50	3.59e-49
FOXG_18209	22.9651	-4.95021	1.19396	-4.14605	3.38e-05	8.82e-05
FOXG_18210	238.385	-1.85691	0.397807	-4.66788	3.04e-06	8.97e-06
FOXG_18211	80.352	-1.11405	0.377376	-2.9521	0.00315621	0.00603206
FOXG_18213	15.4766	0.158586	0.630862	0.251381	0.80152	0.829963
FOXG_18214	58.6619	2.42058	0.34655	6.98481	2.85e-12	1.37e-11
FOXG_18215	127.549	-1.39758	0.296793	-4.70895	2.49e-06	7.4e-06
FOXG_18216	9.33743	-2.47599	1.20183	-2.06018	0.0393814	0.0606606
FOXG_18218	11.1248	-0.059583	0.754238	-0.0789976	0.937035	0.946419
FOXG_18219	1.70181	1.81231	1.36615	1.32658	0.184648	0.239816
FOXG_18220	60.2347	-1.79331	0.480232	-3.73425	0.00018827	0.00044452
FOXG_18221	92.2439	2.65935	0.230048	11.56	6.57e-31	7.42e-30
FOXG_18222	39.642	-3.14664	0.842933	-3.73297	0.00018923	0.00044652
FOXG_18225	124.845	-1.12942	0.289806	-3.89715	9.73e-05	0.00023887
FOXG_18227	112.444	-4.31574	0.746593	-5.78058	7.44e-09	2.81e-08
FOXG_18228	2.02497	-1.44704	1.28952	-1.12215	0.261799	0.324882
FOXG_18231	1.99886	1.03115	1.31723	0.782811	0.433738	0.500819
FOXG_18233	439.816	-3.8621	0.340397	-11.3459	7.77e-30	8.49e-29
FOXG_18235	9.99483	-3.74901	1.1999	-3.12444	0.00178142	0.00358153
FOXG_18236	1.37055	-0.882723	1.31082	-0.673415	0.500683	0.563987
FOXG_18238	0.753566	-0.0176002	1.48723	-0.0118343	0.990558	NA
FOXG_18239	143.306	-3.27064	0.467292	-6.99913	2.58e-12	1.24e-11
FOXG_18244	25.1342	1.70035	0.438415	3.87841	0.00010514	0.00025698
FOXG_18245	0.727743	0.0311376	1.50833	0.0206437	0.98353	NA
FOXG_18246	0.941681	-0.340961	1.39392	-0.244605	0.806762	0.833792
FOXG_18248	7.39732	-2.04257	1.20985	-1.68828	0.0913583	0.12849
FOXG_18249	27.822	-1.27708	0.618884	-2.06352	0.0390637	0.0602025
FOXG_18250	196.151	1.97217	0.186067	10.5992	3e-26	2.86e-25
FOXG_18252	65.1373	-0.767341	0.357878	-2.14414	0.0320216	0.0503161
FOXG_18255	1.02553	-0.465728	1.57919	-0.294915	0.768058	0.801605
FOXG_18256	2.63491	0.101332	1.32587	0.0764269	0.939079	0.948101
FOXG_18257	0.430686	0.787072	1.78791	0.440218	0.659779	NA
FOXG_18259	4.24256	-2.51222	1.22538	-2.05016	0.0403488	0.0619579
FOXG_18260	59.7635	-1.60095	0.448146	-3.57237	0.00035376	0.00079929
FOXG_18261	23.8004	-0.618174	0.570774	-1.08305	0.278788	0.34331
FOXG_18264	52.0132	-1.33143	0.465412	-2.86076	0.0042262	0.00789778
FOXG_18265	0.874906	-0.23606	1.56133	-0.151191	0.879825	NA
FOXG_18270	4.95752	-1.28449	1.22592	-1.04778	0.294742	0.359659
FOXG_18272	0.871724	-0.228218	1.48054	-0.154146	0.877495	NA
FOXG_18273	0.817438	-0.138263	1.44923	-0.0954045	0.923994	NA
FOXG_18274	0.36362	1.02825	1.87872	0.547313	0.584163	NA
FOXG_18275	0.407434	0.865672	1.71687	0.504216	0.61411	NA
FOXG_18277	0.938961	-0.334716	1.52539	-0.219429	0.826316	0.851112
FOXG_18278	0.350961	1.08189	2.01918	0.535805	0.592093	NA
FOXG_18280	0.217331	1.7758	1.96673	0.902918	0.366569	NA
FOXG_18282	0.525472	0.49907	1.53927	0.324226	0.745767	NA
FOXG_18283	245.164	0.549342	0.158552	3.46473	0.00053075	0.00116446
FOXG_18287	0.299457	1.31404	2.01907	0.650817	0.515165	NA
FOXG_18288	2.84535	3.77855	1.31667	2.86977	0.00410769	0.00769568
FOXG_18291	1.24742	-0.747962	1.32741	-0.563473	0.573113	0.63279
FOXG_18292	11.9844	3.02269	0.622335	4.85701	1.19e-06	3.68e-06
FOXG_18293	9.53926	0.3669	0.783839	0.46808	0.639727	0.693004
FOXG_18295	32.5281	0.741738	0.419091	1.76987	0.0767486	0.110001
FOXG_18298	1.26471	-0.767841	1.41431	-0.542909	0.587193	0.645935
FOXG_18299	1.79954	-1.27586	1.28188	-0.995305	0.319588	0.385871
FOXG_18300	2.71156	-1.86634	1.25086	-1.49205	0.135687	0.18324
FOXG_18301	0.915738	-0.302097	1.38475	-0.218161	0.827304	NA
FOXG_18302	6.39479	-1.82015	1.24127	-1.46636	0.14255	0.191507
FOXG_18303	3.57015	-2.26478	1.23696	-1.83093	0.0671112	0.0976731
FOXG_18310	179.571	-0.612882	0.439043	-1.39595	0.16273	0.214898
FOXG_18313	1.43755	-0.953859	1.47645	-0.646048	0.518248	0.580524
FOXG_18314	15.1793	-2.21001	1.04612	-2.11258	0.0346366	0.0540318
FOXG_18315	0.555802	0.421453	1.61494	0.260972	0.794114	NA
FOXG_18316	1.06674	-0.524169	1.54916	-0.338356	0.735095	0.774416
FOXG_18317	12.3975	1.67437	0.604648	2.76916	0.00562013	0.0102291
FOXG_18318	0.679251	0.128228	1.49051	0.0860295	0.931443	NA
FOXG_18321	8.33705	-3.48857	1.25449	-2.78088	0.00542123	0.00990196
FOXG_18326	0.799597	-0.108615	1.61762	-0.0671447	0.946467	NA
FOXG_18330	1.74631	2.20085	1.39422	1.57856	0.114437	0.157426
FOXG_18334	71.6422	8.56454	0.900577	9.51006	1.91e-21	1.47e-20
FOXG_18337	6.97928	4.0996	0.859221	4.7713	1.83e-06	5.53e-06
FOXG_18338	0.4191	0.82376	1.99471	0.412973	0.679627	NA
FOXG_18343	34.1002	0.270083	0.4464	0.605026	0.545162	0.606553
FOXG_18347	31.059	7.82174	0.664378	11.773	5.38e-32	6.3e-31
FOXG_18351	10.3413	3.18382	0.661098	4.81596	1.46e-06	4.48e-06
FOXG_18357	5430.3	9.04849	0.124618	72.6097	0	0
FOXG_18378	6.20567	-1.76299	1.2947	-1.36171	0.173291	0.227253
FOXG_18379	19.999	-4.74961	1.20741	-3.93373	8.36e-05	0.00020702
FOXG_18381	6.45723	0.764323	0.918415	0.832221	0.405284	0.472063
FOXG_18384	4.64503	2.83826	1.02613	2.766	0.0056749	0.0103224
FOXG_18385	1.12426	-0.595589	1.37885	-0.431945	0.665781	0.715225
FOXG_18388	9.39595	-0.405229	0.877851	-0.461614	0.644358	0.696876
FOXG_18392	4.15818	4.20875	1.12244	3.74964	0.00017709	0.00042011
FOXG_18393	17.8918	-3.51911	1.20304	-2.92518	0.0034426	0.00652376
FOXG_18396	22.7853	-1.71037	0.797231	-2.14539	0.031922	0.0501839
FOXG_18408	239.143	1.45752	0.172492	8.44974	2.92e-17	1.85e-16
FOXG_18411	14.9676	-4.3319	1.1944	-3.62684	0.00028691	0.00065741
FOXG_18412	448.622	-0.985349	0.203829	-4.8342	1.34e-06	4.11e-06
FOXG_18413	5.50322	4.67674	1.20447	3.88281	0.00010326	0.00025253
FOXG_18416	5.72843	-2.94526	1.22515	-2.40399	0.0162172	0.0270157
FOXG_18424	11.243	-3.91941	1.21619	-3.2227	0.0012699	0.00261602
FOXG_18426	28.7204	-2.6144	0.865677	-3.02007	0.00252718	0.00492093
FOXG_18427	15.5777	-0.955381	0.747424	-1.27823	0.201168	0.258138
FOXG_18428	11.1809	4.58767	0.732805	6.26043	3.84e-10	1.6e-09
FOXG_18429	0.423487	0.809357	1.83361	0.441401	0.658923	NA
FOXG_18431	2.76454	-0.0300413	1.26873	-0.0236782	0.981109	0.983594
FOXG_18434	7.58915	-2.08917	1.20283	-1.73687	0.0824095	0.117195
FOXG_18437	14.2491	4.53243	0.644612	7.03126	2.05e-12	9.92e-12
FOXG_18440	0.652605	0.184652	1.57831	0.116993	0.906866	NA
FOXG_18441	3.04482	-2.03369	1.25179	-1.62463	0.104242	0.144709
FOXG_18445	36.906	2.74133	0.382307	7.1705	7.47e-13	3.74e-12
FOXG_18446	13.8747	2.86101	0.57351	4.9886	6.08e-07	1.94e-06
FOXG_18447	30.6415	2.87943	0.406576	7.08215	1.42e-12	6.97e-12
FOXG_18448	42.195	1.19862	0.364371	3.28956	0.00100343	0.00210134
FOXG_18449	2.52547	-1.76454	1.24912	-1.41263	0.157765	0.209132
FOXG_18457	125.748	-2.76399	0.453181	-6.09909	1.07e-09	4.3e-09
FOXG_18458	98.1951	-3.47399	0.639314	-5.43394	5.51e-08	1.94e-07
FOXG_18459	6.04971	-1.71893	1.22537	-1.40278	0.160682	0.212453
FOXG_18460	31.8266	-4.39752	1.1929	-3.6864	0.00022745	0.00052945
FOXG_18461	5.75212	-1.57812	1.21572	-1.2981	0.194253	0.250646
FOXG_18464	30.4705	1.20027	0.432665	2.77413	0.005535	0.010088
FOXG_18466	10.164	-1.48249	1.04497	-1.41869	0.155989	0.207149
FOXG_18467	223.309	0.0357285	0.217539	0.164239	0.869543	0.887859
FOXG_18469	1.30741	-0.815408	1.36289	-0.598292	0.549645	0.610807
FOXG_18470	0.392254	0.922503	1.64809	0.55974	0.575657	NA
FOXG_18472	2.76807	-1.89789	1.24722	-1.52169	0.128087	0.173906
FOXG_18473	1.04255	-0.487092	1.36396	-0.357116	0.721005	0.763024
FOXG_18474	218.491	-0.216802	0.183414	-1.18204	0.23719	0.298144
FOXG_18475	8.26021	2.00127	0.837343	2.39002	0.0168474	0.027995
FOXG_18478	27.5105	-0.64379	0.533533	-1.20665	0.227565	0.287537
FOXG_18479	2.80858	-0.0386105	1.32414	-0.0291589	0.976738	0.979625
FOXG_18480	2.22428	0.862973	1.31906	0.654232	0.512963	0.575472
FOXG_18481	3.41769	-2.20258	1.2492	-1.76319	0.0778681	0.111432
FOXG_18482	38.0662	-4.66753	1.19429	-3.9082	9.3e-05	0.00022869
FOXG_18483	39.3253	-3.76613	1.02957	-3.65798	0.00025422	0.00058782
FOXG_18484	376.921	-2.59444	0.319146	-8.12931	4.32e-16	2.56e-15
FOXG_18486	12.8255	2.47226	0.611366	4.04383	5.26e-05	0.00013356
FOXG_18488	46.9962	-1.51026	0.502704	-3.00428	0.0026621	0.00515912
FOXG_18489	23.2679	6.50022	0.748147	8.68842	3.67e-18	2.44e-17
FOXG_18490	55.625	0.766046	0.326199	2.3484	0.0188544	0.0310518
FOXG_18491	1.10642	-0.57556	1.37547	-0.418445	0.675622	0.724159
FOXG_18492	1.72228	1.87146	1.40977	1.3275	0.184345	0.239632
FOXG_18493	7.78918	2.93487	0.750605	3.91	9.23e-05	0.00022717
FOXG_18494	1.41398	-0.929786	1.34458	-0.691507	0.489247	0.553889
FOXG_18495	425.335	0.949705	0.207563	4.5755	4.75e-06	1.37e-05
FOXG_18496	14.3219	-4.26818	1.20367	-3.54597	0.00039117	0.00087619
FOXG_18497	10.2264	1.08352	0.92649	1.16949	0.242208	0.30352
FOXG_18499	1.0806	-0.54218	1.4298	-0.3792	0.704539	0.748801
FOXG_18503	4.7133	0.330803	1.08818	0.303995	0.761131	0.796167
FOXG_18504	22.8895	3.93148	0.467821	8.40382	4.32e-17	2.7e-16
FOXG_18506	5.70845	1.18957	0.907075	1.31144	0.18971	0.245487
FOXG_18507	570.378	-2.43174	0.273784	-8.88194	6.57e-19	4.56e-18
FOXG_18509	26.0444	-2.44914	0.84805	-2.88797	0.00387742	0.00728612
FOXG_18510	90.1505	-0.366333	0.287245	-1.27534	0.202191	0.259395
FOXG_18511	105.385	-0.286939	0.280417	-1.02326	0.306185	0.371723
FOXG_18512	1.31993	-0.829826	1.76647	-0.469764	0.638523	0.692062
FOXG_18513	28.2051	0.380855	0.45523	0.836622	0.402805	0.469452
FOXG_18514	2.87178	-1.95136	1.28432	-1.51938	0.128667	0.174594
FOXG_18521	10.3363	0.928846	0.721523	1.28734	0.197975	0.254619
FOXG_18522	7.24669	0.336888	0.906141	0.371782	0.710055	0.753344
FOXG_18524	990.894	-0.279762	0.0991367	-2.82198	0.00477283	0.00881937
FOXG_18525	1.08256	-0.541346	1.36922	-0.395369	0.692571	0.739256
FOXG_18527	30.6583	-0.904797	0.610551	-1.48193	0.138358	0.186402
FOXG_18528	21.8376	1.98695	0.585354	3.39444	0.00068768	0.00148166
FOXG_18529	0.286003	1.37658	3.35749	0.410004	0.681803	NA
FOXG_18530	3.03061	-2.02642	1.31474	-1.54131	0.123242	0.167962
FOXG_18532	0.672846	0.145615	1.49825	0.0971901	0.922575	NA
FOXG_18533	2.6311	-1.82571	1.34759	-1.35479	0.175483	0.22971
FOXG_18534	9.72243	0.341835	0.797768	0.428489	0.668295	0.717472
FOXG_18535	2.92899	-1.9771	1.29381	-1.52812	0.126482	0.171933
FOXG_18536	0.457503	0.702708	1.69005	0.415791	0.677563	NA
FOXG_18538	286.08	0.213188	0.172969	1.23252	0.217754	0.276552
FOXG_18539	1.0095	-0.440167	1.4797	-0.29747	0.766108	0.800343
FOXG_18543	41.5018	3.1919	0.556279	5.73795	9.58e-09	3.58e-08
FOXG_18544	0.294366	1.33677	1.77795	0.751862	0.452134	NA
FOXG_18546	48.8908	-4.09926	1.02598	-3.99544	6.46e-05	0.00016213
FOXG_18547	245.4	0.0159594	0.181215	0.0880693	0.929822	0.940513
FOXG_18549	0.920799	-0.306539	1.56133	-0.196332	0.84435	NA
FOXG_18550	0.674543	0.142194	1.52757	0.0930853	0.925836	NA
FOXG_18551	6.18911	2.78128	0.881439	3.15539	0.00160285	0.00324949
FOXG_18553	207.976	-2.37413	0.319233	-7.43699	1.03e-13	5.37e-13
FOXG_18554	4.3596	-1.01747	1.22411	-0.831189	0.405867	0.472583
FOXG_18555	2.57777	0.204726	1.31584	0.155585	0.87636	0.893361
FOXG_18560	72.2244	-2.51485	0.626243	-4.01577	5.93e-05	0.00014943
FOXG_18564	0.24488	1.59668	2.19566	0.727197	0.467105	NA
FOXG_18566	9.28816	-0.408045	0.867805	-0.470204	0.63821	0.691928
FOXG_18567	5.42535	-1.51432	1.23853	-1.22268	0.221451	0.280828
FOXG_18572	1.75223	1.75718	1.39646	1.25831	0.208279	0.266313
FOXG_18573	0.926119	-0.319829	1.4383	-0.222366	0.824029	NA
FOXG_18575	1.66687	2.61852	1.41797	1.84667	0.0647947	0.0946879
FOXG_18576	34.3517	7.46301	0.709054	10.5253	6.6e-26	6.21e-25
FOXG_18579	13.7969	-2.0361	1.06291	-1.91558	0.055418	0.0824845
FOXG_18581	2.12239	1.06916	1.31871	0.810763	0.417502	0.484252
FOXG_18582	0.234911	1.66152	3.62682	0.458119	0.646867	NA
FOXG_18585	1.2678	-0.768544	1.63623	-0.469705	0.638566	0.692062
FOXG_18586	6.06924	2.67352	0.827269	3.23174	0.00123039	0.00254169
FOXG_18590	0.9692	-0.381007	1.41295	-0.269653	0.787427	0.818367
FOXG_18593	0.57797	0.360123	1.58174	0.227675	0.819899	NA
FOXG_18595	11.5338	2.22209	0.631232	3.52024	0.00043115	0.00095948
FOXG_18598	27.9832	-0.0915031	0.482819	-0.189519	0.849686	0.87133
FOXG_18600	8.60558	0.701824	0.827442	0.848185	0.396335	0.462911
FOXG_18601	3.02983	3.29883	1.19786	2.75394	0.00588819	0.0106759
FOXG_18602	0.272229	1.44809	2.25682	0.641648	0.521101	NA
FOXG_18603	3.3027	-0.452697	1.25667	-0.360237	0.71867	0.761231
FOXG_18604	0.200454	1.89166	3.62464	0.521888	0.601749	NA
FOXG_18605	0.258042	1.52879	1.90961	0.80058	0.423375	NA
FOXG_18607	9.17371	-0.389898	0.89837	-0.434006	0.664284	0.713746
FOXG_18612	3.94772	-0.795957	1.27837	-0.622635	0.533524	0.595166
FOXG_18613	3.53319	-0.60965	1.23445	-0.493864	0.621402	0.676671
FOXG_18615	57.1678	3.25573	0.361232	9.01286	2.01e-19	1.42e-18
FOXG_18616	8.19912	0.0147472	0.909463	0.0162152	0.987063	0.988644
FOXG_18618	0.663077	0.163892	1.45851	0.112369	0.910531	NA
FOXG_18619	18.8946	0.342081	0.562763	0.607859	0.543281	0.604856
FOXG_18621	0.254358	1.54681	1.91785	0.806534	0.419935	NA
FOXG_18622	5.24978	0.1768	1.10705	0.159703	0.873115	0.89074
FOXG_18623	1.25938	-0.761836	1.49917	-0.508173	0.611332	0.668023
FOXG_18624	3.19608	2.10282	1.38305	1.52042	0.128405	0.174299
FOXG_18626	15.8169	-0.993312	0.804295	-1.23501	0.216827	0.275464
FOXG_18629	18.4365	10.7512	1.35895	7.91137	2.55e-15	1.45e-14
FOXG_18630	139.341	0.28194	0.250376	1.12607	0.260137	0.32296
FOXG_18631	0.244559	1.60813	2.33056	0.690019	0.490182	NA
FOXG_18634	0.657375	0.179778	1.57301	0.114289	0.909008	NA
FOXG_18635	0.39126	0.925598	1.64435	0.562896	0.573506	NA
FOXG_18636	2.33978	-1.65533	1.25723	-1.31665	0.187957	0.243501
FOXG_18638	13.4144	0.06126	0.719749	0.085113	0.932172	0.942569
FOXG_18639	3.16673	-2.09251	1.25166	-1.6718	0.0945645	0.132616
FOXG_18640	0.586333	0.341913	1.5422	0.221705	0.824544	NA
FOXG_18641	7.9093	-3.41247	1.20965	-2.82105	0.0047867	0.00884225
FOXG_18642	0.434662	0.775747	1.63302	0.475037	0.634761	NA
FOXG_18644	12.2719	-4.04535	1.19894	-3.37411	0.00074054	0.00158577
FOXG_18645	101.104	-4.151	0.725954	-5.71799	1.08e-08	4.02e-08
FOXG_18646	31.7984	11.5223	3.91803	2.94083	0.00327339	0.00623793
FOXG_18647	19.6797	-4.72725	1.18878	-3.97656	6.99e-05	0.00017485
FOXG_18651	8.56537	3.98319	0.734622	5.4221	5.89e-08	2.07e-07
FOXG_18653	4.52382	-2.60704	1.23599	-2.10927	0.0349213	0.0544403
FOXG_18658	24.3187	2.95538	0.452231	6.53512	6.36e-11	2.8e-10
FOXG_18664	0.614264	0.277083	1.56302	0.177274	0.859293	NA
FOXG_18665	35.0607	-1.74387	0.605291	-2.88104	0.00396363	0.0074387
FOXG_18667	1266.59	2.8487	0.235305	12.1064	9.77e-34	1.2e-32
FOXG_18668	4.39376	3.03723	0.974673	3.11615	0.00183228	0.00367961
FOXG_18670	0.405737	0.870968	1.71145	0.508905	0.610819	NA
FOXG_18672	1.76889	-1.24997	1.28656	-0.971556	0.331271	0.397512
FOXG_18675	2.03574	-1.45364	1.27594	-1.13927	0.254589	0.317062
FOXG_18678	14.9311	-0.306282	0.698326	-0.438594	0.660956	0.711264
FOXG_18681	1661.21	5.01758	0.168993	29.6911	1e-193	8.81e-192
FOXG_18683	8.3863	-1.10596	1.11143	-0.995077	0.319699	0.385965
FOXG_18684	7.85284	-2.18014	1.34102	-1.62573	0.104007	0.144434
FOXG_18688	20.9181	0.0799961	0.536338	0.149152	0.881433	0.897762
FOXG_18689	2.49768	-1.75013	1.31851	-1.32735	0.184393	0.239642
FOXG_18693	126.059	-4.91533	0.843527	-5.82711	5.64e-09	2.15e-08
FOXG_18694	8.1724	-1.03703	1.09589	-0.946293	0.343999	0.410421
FOXG_18696	32.2647	1.56093	0.406508	3.83984	0.00012311	0.00029875
FOXG_18698	202.716	11.0381	0.811412	13.6035	3.82e-42	6.06e-41
FOXG_18700	0.188697	1.9728	2.38852	0.825949	0.408833	NA
FOXG_18701	75.4188	1.33814	0.306014	4.37279	1.23e-05	3.36e-05
FOXG_18703	6.03312	-1.71394	1.21871	-1.40636	0.159617	0.211187
FOXG_18705	3.07998	-0.190112	1.31634	-0.144424	0.885165	0.901099
FOXG_18706	2.47209	-1.73335	1.26381	-1.37153	0.170209	0.223632
FOXG_18712	14.7459	-4.31115	1.19639	-3.60346	0.000314	0.00071562
FOXG_18713	36.5606	-4.60703	1.1917	-3.86592	0.00011067	0.00026983
FOXG_18714	44.8011	4.81816	0.381676	12.6237	1.56e-36	2.11e-35
FOXG_18716	11.2934	-2.78348	1.19529	-2.3287	0.0198748	0.0326102
FOXG_18718	5.55854	4.01426	0.903757	4.44175	8.92e-06	2.49e-05
FOXG_18721	0.245874	1.59194	2.30034	0.692049	0.488907	NA
FOXG_18722	10.1839	-1.48494	1.04614	-1.41944	0.15577	0.206904
FOXG_18732	0.836133	-0.170724	1.63416	-0.104472	0.916795	NA
FOXG_18733	0.340459	1.1298	1.8712	0.603785	0.545987	NA
FOXG_18734	0.456509	0.705689	1.65136	0.427338	0.669133	NA
FOXG_18735	0.917526	-0.302123	1.60861	-0.187816	0.851021	NA
FOXG_18737	0.253655	1.55035	1.8564	0.835137	0.40364	NA
FOXG_18743	3.03748	-2.0321	1.24315	-1.63464	0.102125	0.142151
FOXG_18747	15.1826	-0.337776	0.757559	-0.445875	0.655688	0.707027
FOXG_18748	3.19515	3.02457	1.22276	2.47357	0.0133772	0.0226178
FOXG_18750	11.1717	4.9117	0.931396	5.27348	1.34e-07	4.57e-07
FOXG_18751	72.9584	0.624283	0.31476	1.98336	0.0473274	0.0714453
FOXG_18758	8.28457	4.90034	1.29922	3.77175	0.00016211	0.00038666
FOXG_18759	267.842	1.13309	0.186268	6.08313	1.18e-09	4.73e-09
FOXG_18760	160.641	-0.618281	0.243125	-2.54306	0.0109887	0.0189297
FOXG_18762	0.312528	1.24945	1.74715	0.715136	0.474525	NA
FOXG_18763	32.8519	1.2088	0.415512	2.90919	0.00362369	0.00684724
FOXG_18764	323.701	-0.291151	0.159531	-1.82504	0.0679951	0.0988384
FOXG_18766	8.98592	-1.25453	1.05514	-1.18897	0.234451	0.295296
FOXG_18767	60.7677	-3.81649	0.839312	-4.54716	5.44e-06	1.56e-05
FOXG_18769	45.0237	0.515522	0.427211	1.20671	0.227543	0.287537
FOXG_18770	320.7	-0.440171	0.250828	-1.75487	0.0792811	0.113234
FOXG_18771	4.56342	-2.6196	1.23361	-2.12353	0.0337093	0.0527655
FOXG_18772	0.48476	0.614744	1.58588	0.387636	0.698285	NA
FOXG_18773	38.2107	-2.60983	0.739022	-3.53147	0.00041326	0.00092271
FOXG_18774	2.75757	-1.89248	1.44601	-1.30876	0.190615	0.246515
FOXG_18776	787.42	-1.05936	0.164778	-6.42904	1.28e-10	5.53e-10
FOXG_18777	3.66266	1.50777	1.14953	1.31164	0.189643	0.245471
FOXG_18778	891.063	2.60582	0.276791	9.41442	4.76e-21	3.61e-20
FOXG_18782	7.92236	0.0568916	0.886911	0.0641458	0.948854	0.956019
FOXG_18783	1.18855	-0.678283	1.33572	-0.507802	0.611592	0.668194
FOXG_18784	0.648309	0.197874	1.48488	0.13326	0.893988	NA
FOXG_18785	26.9929	0.957385	0.539147	1.77574	0.075776	0.10878
FOXG_18787	2.78993	3.64573	1.29305	2.81948	0.00481012	0.00888276
FOXG_18789	3.65376	-2.29884	1.24017	-1.85366	0.0637882	0.0933861
FOXG_18792	1.1756	-0.661476	1.45717	-0.453946	0.649867	0.701748
FOXG_18793	15.8628	3.97266	0.635173	6.25445	3.99e-10	1.66e-09
FOXG_18799	2.80855	-0.0736303	1.31175	-0.0561313	0.955237	0.961308
FOXG_18801	0.87073	-0.22682	1.49019	-0.152208	0.879023	NA
FOXG_18803	0.466307	0.671164	1.64081	0.409045	0.682506	NA
FOXG_18805	19.6276	-2.66397	1.03221	-2.58085	0.00985564	0.0171219
FOXG_18810	6.11354	0.912266	0.966463	0.943922	0.345209	0.411542
FOXG_18811	2984.94	0.963121	0.0910505	10.5779	3.77e-26	3.58e-25
FOXG_18813	1.87373	-1.33281	1.33129	-1.00114	0.316759	0.382767
FOXG_18816	0.489851	0.601665	1.57637	0.381677	0.702701	NA
FOXG_18819	5.64767	-2.92675	1.21688	-2.40512	0.0161671	0.0269475
FOXG_18820	1.80916	1.94173	1.43848	1.34984	0.177066	0.231514
FOXG_18821	38.656	0.536043	0.430754	1.24443	0.213341	0.271646
FOXG_18825	140.598	-2.80483	0.423414	-6.62431	3.49e-11	1.56e-10
FOXG_18826	409.684	1.48	0.168514	8.78265	1.6e-18	1.08e-17
FOXG_18827	14.5245	-0.232683	0.68343	-0.340463	0.733508	0.773377
FOXG_18829	0.217331	1.7758	1.96673	0.902918	0.366569	NA
FOXG_18830	22.2277	1.01889	0.512044	1.98986	0.0466068	0.0704225
FOXG_18833	2.03843	-1.45525	1.27596	-1.14052	0.254071	0.316449
FOXG_18837	4.7843	-2.68536	1.23071	-2.18196	0.0291125	0.0461603
FOXG_18840	10.5525	-0.641082	1.12434	-0.570184	0.568553	0.628401
FOXG_18841	22.5742	-0.487478	0.592519	-0.822721	0.410667	0.477349
FOXG_18847	19.2659	3.17469	0.517997	6.12878	8.86e-10	3.6e-09
FOXG_18848	1.80463	-1.27938	1.29617	-0.987051	0.323617	0.389827
FOXG_18849	9.78501	-0.545428	0.87193	-0.625541	0.531616	0.593372
FOXG_18851	22.905	11.0473	1.26549	8.72968	2.55e-18	1.71e-17
FOXG_18852	44.5148	5.47826	0.62695	8.73796	2.37e-18	1.59e-17
FOXG_18853	2.81517	3.50154	1.2668	2.7641	0.00570808	0.0103764
FOXG_18854	16.8695	-2.40192	1.03397	-2.32301	0.0201789	0.0330635
FOXG_18856	0.728937	0.0254375	1.59915	0.0159069	0.987309	NA
FOXG_18857	5.29124	-0.0132828	1.07957	-0.0123038	0.990183	0.991519
FOXG_18858	242.089	4.59804	0.183283	25.0871	6.87e-139	3.98e-137
FOXG_18859	10.786	-1.60486	1.05794	-1.51697	0.129275	0.175279
FOXG_18864	0.258745	1.52466	2.05218	0.742948	0.457513	NA
FOXG_18866	0.667756	0.155252	1.48447	0.104584	0.916706	NA
FOXG_18868	31.4351	6.53884	0.520942	12.552	3.88e-36	5.19e-35
FOXG_18869	14.6588	6.54148	0.897809	7.28605	3.19e-13	1.63e-12
FOXG_18873	11.1829	-3.91193	1.19629	-3.27006	0.00107523	0.0022434
FOXG_18874	9.21567	0.457499	0.84249	0.543032	0.587108	0.645935
FOXG_18875	0.310831	1.2563	1.78276	0.704693	0.481001	NA
FOXG_18886	12.9678	-4.12462	1.39157	-2.96401	0.00303658	0.00581746
FOXG_18888	5.86975	-1.66323	1.23826	-1.3432	0.179207	0.233944
FOXG_18889	5.70258	5.50796	1.48553	3.70774	0.00020911	0.00048915
FOXG_18893	0.251667	1.56037	1.99894	0.780597	0.43504	NA
FOXG_18896	4.93936	-2.73141	1.22648	-2.22704	0.0259449	0.0414756
FOXG_18899	5.73113	-0.16191	1.07669	-0.150377	0.880467	0.896931
FOXG_18900	19.9167	-1.4542	0.746024	-1.94927	0.0512633	0.0768206
FOXG_18902	1.79855	-1.2752	1.28648	-0.991233	0.321572	0.387714
FOXG_18903	2.96704	-0.184696	1.29997	-0.142077	0.887019	0.902909
FOXG_18904	36.1002	4.59101	0.387272	11.8547	2.03e-32	2.42e-31
FOXG_18905	5.65856	-1.54471	1.23924	-1.2465	0.212581	0.270765
FOXG_18906	9.30449	2.68867	0.67177	4.00237	6.27e-05	0.00015772
FOXG_18907	2.32489	-1.64558	1.2679	-1.29788	0.194329	0.25069
FOXG_18908	3.24772	2.00041	1.20902	1.65457	0.0980113	0.136875
FOXG_18910	0.334375	1.15335	1.76875	0.65207	0.514356	NA
FOXG_18911	6.50112	-3.12928	1.21053	-2.58506	0.00973627	0.0169245
FOXG_18913	5.98935	-3.01114	1.268	-2.37472	0.0175621	0.0291011
FOXG_18915	3.20446	2.58491	1.15921	2.22989	0.025755	0.0411941
FOXG_18919	2.43045	0.391761	1.29517	0.302479	0.762287	0.797053
FOXG_18922	15.9799	-1.55102	0.862102	-1.79911	0.0720012	0.104
FOXG_18923	2.99574	2.948	1.33441	2.20922	0.0271592	0.0432885
FOXG_18927	9.09029	2.86	0.687191	4.16187	3.16e-05	8.26e-05
FOXG_18928	73.8052	4.21318	0.307353	13.708	9.1e-43	1.47e-41
FOXG_18931	0.256055	1.53827	1.99176	0.77232	0.439925	NA
FOXG_18936	2.32188	0.695719	1.29556	0.537004	0.591265	0.649571
FOXG_18942	0.213938	1.79558	2.04543	0.87785	0.380025	NA
FOXG_18944	8.11348	-3.44866	1.20161	-2.87004	0.00410417	0.0076903
FOXG_18946	6.48129	-3.12541	1.21485	-2.57268	0.0100914	0.017501
FOXG_18948	13.1391	10.2674	1.37559	7.46404	8.39e-14	4.39e-13
FOXG_18951	33.0296	-1.04618	0.529461	-1.97593	0.0481626	0.0725678
FOXG_18952	26.7357	4.39545	0.434485	10.1165	4.67e-24	4.1e-23
FOXG_18954	0.584054	0.346658	1.53573	0.225728	0.821413	NA
FOXG_18961	8.22187	-3.46802	1.20468	-2.8788	0.00399194	0.00748827
FOXG_18962	33.7544	2.34385	0.458268	5.11459	3.14e-07	1.03e-06
FOXG_18963	125.839	-0.478445	0.249938	-1.91425	0.0555876	0.0827267
FOXG_18964	41.8365	7.88942	0.583763	13.5148	1.28e-41	2e-40
FOXG_18965	0.369705	1.00635	1.69145	0.594961	0.55187	NA
FOXG_18967	9.60138	0.396428	0.789552	0.502092	0.615603	0.671525
FOXG_18970	27.6953	-0.382294	0.528975	-0.722707	0.46986	0.536074
FOXG_18975	2.44724	-1.71802	1.29475	-1.32691	0.184537	0.239777
FOXG_18976	1.78723	1.53171	1.4147	1.08271	0.278937	0.343387
FOXG_18979	0.27012	1.4577	1.903	0.766002	0.443675	NA
FOXG_18980	0.875288	-0.233782	1.53403	-0.152398	0.878873	NA
FOXG_18984	7.17698	1.76505	0.89298	1.97659	0.0480881	0.0724647
FOXG_18985	11.684	-0.284552	0.787817	-0.361191	0.717957	0.760544
FOXG_18986	54.4614	-1.22326	0.440443	-2.77735	0.00548042	0.0100024
FOXG_18988	20.1186	-0.204179	0.569918	-0.35826	0.720149	0.762389
FOXG_18989	971.972	2.20699	0.158453	13.9283	4.26e-44	7.12e-43
FOXG_18990	1.91658	-1.36679	1.27134	-1.07508	0.282338	0.346963
FOXG_18992	233.769	-0.256507	0.178003	-1.44103	0.149577	0.199862
FOXG_18993	86.8981	-1.85654	0.404615	-4.58842	4.47e-06	1.3e-05
FOXG_18994	1.65524	-1.15385	1.31328	-0.878606	0.379615	0.446014
FOXG_18995	0.23719	1.64962	1.93901	0.85075	0.394908	NA
FOXG_18997	0.405737	0.870968	1.71145	0.508905	0.610819	NA
FOXG_18999	0.201569	1.88377	3.62389	0.519821	0.603189	NA
FOXG_19001	2.29831	-1.62707	1.32474	-1.22822	0.219364	0.27842
FOXG_19002	3.65114	-2.29573	1.23063	-1.86549	0.0621127	0.0911983
FOXG_19006	171.234	1.08979	0.187949	5.79832	6.7e-09	2.54e-08
FOXG_19007	0.348561	1.09057	1.82042	0.599078	0.549121	NA
FOXG_19008	42.7285	-1.57552	0.528974	-2.97845	0.00289712	0.00557366
FOXG_19009	37.2387	4.72621	0.377176	12.5305	5.08e-36	6.75e-35
FOXG_19015	0.384182	0.948816	1.7463	0.543328	0.586904	NA
FOXG_19016	69.3873	0.386514	0.290214	1.33183	0.182917	0.238037
FOXG_19018	1.14953	-0.630149	1.34073	-0.470004	0.638352	0.692019
FOXG_19019	16.0624	-0.41899	0.686837	-0.610028	0.541843	0.603426
FOXG_19020	0.5124	0.537783	1.58739	0.338785	0.734772	NA
FOXG_19023	1601.77	1.7889	0.0825262	21.6767	3.4e-104	1.48e-102
FOXG_19024	8.8682	-2.38266	1.21333	-1.96374	0.0495604	0.0745291
FOXG_19026	217.715	1.48027	0.185613	7.97504	1.52e-15	8.81e-15
FOXG_19027	120.69	1.69118	0.2879	5.87418	4.25e-09	1.63e-08
FOXG_19028	209.943	-0.411543	0.243287	-1.69159	0.0907237	0.127673
FOXG_19029	8.39177	0.902178	0.783978	1.15077	0.249827	0.31208
FOXG_19031	9.87729	0.196648	0.807095	0.243649	0.807503	0.834485
FOXG_19034	30.1811	-1.13316	0.582717	-1.94462	0.0518208	0.0775777
FOXG_19035	1947.3	-0.307783	0.0885807	-3.47461	0.0005116	0.0011243
FOXG_19036	1172.38	2.8948	0.129076	22.4271	2.14e-111	1.01e-109
FOXG_19037	0.617687	0.26462	1.57128	0.16841	0.86626	NA
FOXG_19040	2.13673	-1.52328	1.29358	-1.17757	0.238969	0.300081
FOXG_19041	5.9826	-0.208271	1.1234	-0.185393	0.852921	0.874119
FOXG_19042	0.23719	1.64962	1.93901	0.85075	0.394908	NA
FOXG_19043	0.283603	1.38592	2.20534	0.62844	0.529716	NA
FOXG_19044	0.630056	0.235074	1.65012	0.142459	0.886717	NA
FOXG_19047	0.231105	1.68227	1.97125	0.853403	0.393436	NA
FOXG_19051	207.053	2.03686	0.178469	11.413	3.6e-30	3.99e-29
FOXG_19052	137.979	1.97237	0.220406	8.94881	3.59e-19	2.52e-18
FOXG_19053	572.674	-2.15562	0.185973	-11.591	4.58e-31	5.2e-30
FOXG_19054	44.75	-1.65677	0.529095	-3.13133	0.00174018	0.00350575
FOXG_19055	24.0546	0.326927	0.566845	0.576749	0.564109	0.624416
FOXG_19057	14.3214	2.32757	0.600741	3.8745	0.00010685	0.00026087
FOXG_19059	0.274799	1.43586	2.20736	0.650487	0.515377	NA
FOXG_19060	4.87307	0.224229	1.09228	0.205286	0.837349	0.86076
FOXG_19065	0.253655	1.55035	1.8564	0.835137	0.40364	NA
FOXG_19066	2.09538	0.913312	1.3238	0.689914	0.490248	0.554779
FOXG_19067	1.59543	2.23081	1.45661	1.5315	0.125645	0.170903
FOXG_19068	1.90775	1.60738	1.37599	1.16816	0.242742	0.304126
FOXG_19073	109.315	-2.02447	0.370147	-5.46937	4.52e-08	1.6e-07
FOXG_19074	11.7494	-1.77102	1.04943	-1.68759	0.0914893	0.128644
FOXG_19077	51.9801	-0.47633	0.381784	-1.24764	0.212162	0.270347
FOXG_19080	17.8569	10.6887	3.50666	3.04811	0.00230285	0.00452269
FOXG_19081	24.8237	2.90092	0.475657	6.09876	1.07e-09	4.31e-09
FOXG_19082	7.75383	1.10735	0.805597	1.37457	0.169265	0.222464
FOXG_19084	0.360227	1.04212	2.22154	0.469097	0.639001	NA
FOXG_19085	2.22896	-1.58336	1.31954	-1.19993	0.230166	0.290422
FOXG_19088	5.21384	-2.8116	1.22308	-2.2988	0.0215166	0.0350667
FOXG_19091	41.3658	-5.7986	1.18346	-4.89968	9.6e-07	3e-06
FOXG_19094	503.456	-3.47345	0.298995	-11.6171	3.37e-31	3.87e-30
FOXG_19095	0.200163	1.89657	2.12057	0.894368	0.371125	NA
FOXG_19100	1.70613	1.91907	1.63078	1.17677	0.239285	0.300333
FOXG_19101	4.30119	3.45721	1.11767	3.09324	0.00197983	0.00394239
FOXG_19103	37.6538	-3.06569	0.841606	-3.64266	0.00026983	0.00062079
FOXG_19107	17.6882	1.70455	0.513969	3.31645	0.0009117	0.00192111
FOXG_19108	2.64471	0.13069	1.27405	0.102578	0.918298	0.930443
FOXG_19109	542.979	-0.0282792	0.16282	-0.173684	0.862114	0.881714
FOXG_19110	52.9072	-0.252995	0.376051	-0.672768	0.501095	0.564343
FOXG_19111	3.2986	-2.1492	1.23641	-1.73826	0.082165	0.116917
FOXG_19112	0.286003	1.37658	3.35749	0.410004	0.681803	NA
FOXG_19119	13.1751	10.2709	1.35084	7.60336	2.89e-14	1.54e-13
FOXG_19121	0.298051	1.32098	1.85576	0.711829	0.47657	NA
FOXG_19122	89.3438	2.89238	0.251205	11.514	1.12e-30	1.26e-29
FOXG_19126	4.19876	0.792082	1.12734	0.702609	0.4823	0.54738
FOXG_19131	28.5581	1.55831	0.411051	3.79104	0.00015002	0.00036007
FOXG_19132	5.41298	-2.86487	1.21118	-2.36535	0.0180128	0.0298022
FOXG_19133	0.953467	-0.360462	1.42267	-0.253371	0.799982	0.828587
FOXG_19136	2.20711	0.895614	1.32474	0.67607	0.498996	0.562727
FOXG_19137	6.92054	5.11294	0.98241	5.20448	1.95e-07	6.52e-07
FOXG_19140	0.21464	1.79126	1.95556	0.915983	0.359676	NA
FOXG_19142	0.415918	0.838572	1.98909	0.421587	0.673327	NA
FOXG_19146	13.7272	1.70787	0.634194	2.69298	0.00708158	0.0126505
FOXG_19147	19.8817	3.66438	0.558293	6.56354	5.25e-11	2.32e-10
FOXG_19148	32.2049	-2.31148	0.733693	-3.15047	0.00163007	0.0032996
FOXG_19153	36.195	0.138245	0.419902	0.329232	0.74198	0.77994
FOXG_19155	23.4888	-0.27386	0.544137	-0.503291	0.614759	0.670914
FOXG_19156	527.547	-0.294969	0.161957	-1.82127	0.0685654	0.0995942
FOXG_19158	302.846	0.197425	0.150484	1.31193	0.189544	0.245396
FOXG_19159	169.065	-1.50376	0.312109	-4.81807	1.45e-06	4.43e-06
FOXG_19160	465.168	-5.82457	0.604635	-9.63319	5.79e-22	4.6e-21
FOXG_19166	4.50505	-1.1335	1.24684	-0.909096	0.363299	0.429928
FOXG_19167	5.72458	1.30129	0.961345	1.35361	0.17586	0.230127
FOXG_19170	168.902	2.28323	0.322779	7.07367	1.51e-12	7.39e-12
FOXG_19172	105.573	-1.00146	0.296167	-3.38139	0.0007212	0.00154693
FOXG_19174	6.68016	0.512942	0.930912	0.551009	0.581627	0.640939
FOXG_19175	1781.93	2.94743	0.100728	29.2611	3.24e-188	2.73e-186
FOXG_19177	14.7055	-1.41758	0.872295	-1.62512	0.104137	0.14458
FOXG_19178	7.89256	-0.942018	1.05173	-0.895685	0.370421	0.437245
FOXG_19181	70.0426	-2.69085	0.565483	-4.7585	1.95e-06	5.87e-06
FOXG_19182	2.19253	0.681302	1.33042	0.512094	0.608585	0.66546
FOXG_19184	7.48088	1.19994	0.847574	1.41573	0.156855	0.208042
FOXG_19186	1.75758	1.62656	1.37077	1.18661	0.235381	0.296185
FOXG_19187	46.1592	2.47014	0.324181	7.61964	2.54e-14	1.37e-13
FOXG_19189	3.60181	1.49428	1.23071	1.21417	0.224684	0.28432
FOXG_19191	0.281907	1.39409	2.24341	0.621415	0.534327	NA
FOXG_19192	0.205545	1.85654	3.62122	0.512684	0.608172	NA
FOXG_19193	25.271	-1.4653	0.661728	-2.21436	0.0268043	0.042763
FOXG_19196	0.27521	1.43407	1.84875	0.775695	0.437929	NA
FOXG_19199	5.05897	-2.76842	1.23777	-2.23662	0.0253113	0.040561
FOXG_19202	0.307147	1.27152	1.85623	0.685003	0.493342	NA
FOXG_19203	0.352155	1.07359	2.41437	0.444667	0.656561	NA
FOXG_19205	0.498535	0.572939	1.67277	0.342509	0.731968	NA
FOXG_19206	2.73425	-1.87785	1.31993	-1.42268	0.154828	0.20586
FOXG_19207	88.4938	1.11081	0.262829	4.22635	2.38e-05	6.31e-05
FOXG_19209	352.76	0.883429	0.13028	6.78102	1.19e-11	5.49e-11
FOXG_19212	1.79076	-1.26988	1.28754	-0.986281	0.323995	0.390161
FOXG_19213	7.91754	2.33851	0.815492	2.86761	0.00413586	0.00774357
FOXG_19214	42.9108	0.757824	0.369701	2.04983	0.040381	0.0619913
FOXG_19215	68.1573	-0.150737	0.343843	-0.43839	0.661104	0.711294
FOXG_19216	4.91822	-1.26841	1.23525	-1.02685	0.304493	0.370053
FOXG_19219	12.6451	0.766562	0.675158	1.13538	0.256216	0.318953
FOXG_19220	0.203145	1.87295	3.69455	0.506949	0.61219	NA
FOXG_19221	1562.91	-2.54606	0.149616	-17.0173	6.12e-65	1.55e-63
FOXG_19223	15.6336	2.69666	0.550418	4.8993	9.62e-07	3e-06
FOXG_19224	3.01705	3.38487	1.28817	2.62766	0.00859738	0.0151017
FOXG_19232	0.40132	0.892493	1.84109	0.484764	0.627844	NA
FOXG_19233	52.5514	-2.7766	0.657986	-4.21984	2.44e-05	6.48e-05
FOXG_19237	22.0779	-0.469764	0.584179	-0.804144	0.421314	0.488149
FOXG_19238	15.2248	2.73713	0.529041	5.17376	2.29e-07	7.64e-07
FOXG_19241	5.72448	-2.94481	1.21065	-2.43242	0.0149982	0.0251413
FOXG_19242	9.99128	3.55965	0.895622	3.9745	7.05e-05	0.0001763
FOXG_19243	2.05703	0.91719	1.3013	0.704826	0.480918	0.546283
FOXG_19244	0.34587	1.10101	1.94237	0.566835	0.570827	NA
FOXG_19246	0.300451	1.30983	2.00013	0.654872	0.51255	NA
FOXG_19248	154.619	-2.07468	0.319565	-6.4922	8.46e-11	3.68e-10
FOXG_19249	1.73756	-1.2257	1.28452	-0.954205	0.33998	0.406402
FOXG_19251	4.90214	0.253317	1.09159	0.232062	0.81649	0.842379
FOXG_19264	0.54773	0.440192	1.5621	0.281795	0.778101	NA
FOXG_19286	226.66	10.5023	0.544458	19.2894	6.59e-83	2.2e-81
FOXG_19287	140.823	13.6644	1.2038	11.3511	7.33e-30	8.01e-29
FOXG_19294	19.7302	10.8343	3.62078	2.99225	0.00276928	0.00534939
FOXG_19295	35.8394	9.84861	1.11139	8.86149	7.89e-19	5.44e-18
FOXG_19297	1.37865	-0.892984	1.33015	-0.671339	0.502005	0.565137
FOXG_19305	40.5068	-5.76806	1.20804	-4.77474	1.8e-06	5.44e-06
FOXG_19308	0.733034	0.0173688	1.49044	0.0116535	0.990702	NA
FOXG_19309	0.3962	0.908795	3.91995	0.231839	0.816663	NA
FOXG_19310	1.82779	1.42715	2.14026	0.666811	0.504893	0.567975
FOXG_19313	0.385879	0.943082	1.72241	0.547536	0.58401	NA
FOXG_19322	3.0889	3.59836	1.79687	2.00257	0.0452231	0.0685649
FOXG_19327	156.693	13.821	1.21158	11.4075	3.84e-30	4.24e-29
FOXG_19331	13.7229	9.32696	1.32596	7.03413	2.01e-12	9.72e-12
FOXG_19344	1.91864	1.28916	1.4242	0.905182	0.365369	0.432141
FOXG_19351	0.380206	0.965925	3.22195	0.299795	0.764333	NA
FOXG_19352	0.680977	0.125345	3.00763	0.0416758	0.966757	NA
FOXG_19355	27.145	-4.15732	1.18877	-3.49715	0.00047026	0.0010398
FOXG_19368	25.4987	10.2414	1.60593	6.37728	1.8e-10	7.68e-10
FOXG_19422	5.91636	1.3203	0.916981	1.43983	0.149916	0.200225
FOXG_19423	9.87822	4.24741	0.757603	5.60638	2.07e-08	7.53e-08
FOXG_19465	86.7686	9.10577	0.571459	15.9342	3.67e-57	8.17e-56
FOXG_19466	264.794	9.19797	0.341849	26.9066	1.84e-159	1.27e-157
FOXG_19467	29.4807	8.97603	0.924582	9.7082	2.78e-22	2.25e-21
FOXG_19475	18.6999	3.51471	1.03633	3.39149	0.00069513	0.00149582
FOXG_19476	0.913459	-0.29865	1.48302	-0.201379	0.840402	NA
FOXG_19483	0.479349	0.635519	1.75813	0.361474	0.717745	NA
FOXG_19485	0.847799	-0.192301	1.5011	-0.128107	0.898065	NA
FOXG_19487	16.5146	2.17542	0.581977	3.73799	0.0001855	0.00043867
FOXG_19488	0.212944	1.8012	1.98304	0.908303	0.363718	NA
FOXG_19490	9.51963	-0.399423	0.866683	-0.460864	0.644896	0.697268
FOXG_19491	4.63897	-2.64274	1.22671	-2.15432	0.0312148	0.049211
FOXG_19493	8.13963	0.901472	0.797906	1.1298	0.258562	0.321336
FOXG_19494	19.5554	4.3113	0.713712	6.04068	1.53e-09	6.1e-09
FOXG_19495	1.95175	1.133	1.44744	0.782761	0.433767	0.500819
FOXG_19497	9.81871	4.3162	0.744977	5.79373	6.88e-09	2.61e-08
FOXG_19498	18.4101	8.8718	1.36659	6.49194	8.47e-11	3.69e-10
FOXG_19499	1.94589	-1.38666	1.3468	-1.0296	0.303199	0.368744
FOXG_19501	116.608	0.295551	0.345659	0.855035	0.392532	0.458965
FOXG_19503	12.5287	7.2969	1.04634	6.97373	3.09e-12	1.48e-11
FOXG_19508	5.05251	2.43919	1.16596	2.092	0.0364381	0.0565154
FOXG_19509	0.332387	1.16074	1.71881	0.675317	0.499475	NA
FOXG_19510	0.195485	1.92642	2.10453	0.91537	0.359998	NA
FOXG_19511	2.51938	-1.76162	1.25203	-1.40701	0.159425	0.211027
FOXG_19512	4.87086	-1.29226	1.2545	-1.0301	0.302963	0.368533
FOXG_19513	1.58166	2.30485	1.38768	1.66094	0.0967256	0.135254
FOXG_19514	4.74546	-2.67502	1.24737	-2.14452	0.031991	0.0502746
FOXG_19515	138.549	0.777784	0.196583	3.95652	7.6e-05	0.00018922
FOXG_19516	28.6094	0.0717237	0.51052	0.140491	0.888272	0.904029
FOXG_19517	43.4489	-4.85953	1.18358	-4.1058	4.03e-05	0.00010402
FOXG_19520	1.55873	2.62788	1.41672	1.85491	0.0636085	0.0931461
FOXG_19521	3.11911	-0.219463	1.31947	-0.166326	0.8679	0.886707
FOXG_19524	14.923	0.715028	0.605979	1.17996	0.238018	0.299058
FOXG_19525	61.9605	-0.772748	0.375476	-2.05805	0.0395854	0.0609274
FOXG_19528	1.08169	-0.540688	1.41851	-0.381167	0.703079	0.747517
FOXG_19530	558.861	0.190223	0.137342	1.38503	0.166043	0.21886
FOXG_19531	11.7205	-0.257614	0.764169	-0.337116	0.736029	0.775194
FOXG_19534	42.7805	-0.160839	0.409707	-0.39257	0.694637	0.74093
FOXG_19535	104.613	-0.453207	0.278375	-1.62804	0.103516	0.143817
FOXG_19536	0.326714	1.18376	2.17321	0.544708	0.585955	NA
FOXG_19537	2.29582	-1.62681	1.35608	-1.19964	0.230278	0.290532
FOXG_19538	410.157	0.171559	0.216208	0.79349	0.427492	0.494295
FOXG_19539	0.885087	-0.250926	1.40592	-0.178479	0.858347	NA
FOXG_19541	0.418197	0.832275	1.74944	0.475737	0.634262	NA
FOXG_19542	14.3179	0.319193	0.686896	0.46469	0.642154	0.694935
FOXG_19543	1.08387	-0.546224	1.39951	-0.390297	0.696317	0.742055
FOXG_19544	8.682	-1.16421	1.0583	-1.10007	0.271303	0.335135
FOXG_19545	1511.42	1.4611	0.10342	14.1278	2.56e-45	4.44e-44
FOXG_19547	4.69886	-2.66032	1.23645	-2.15158	0.0314301	0.049498
FOXG_19549	25.1235	0.510893	0.551712	0.926013	0.354439	0.420974
FOXG_19550	545.773	-0.0012045	0.126648	-0.0095103	0.992412	0.993416
FOXG_19551	7.25568	1.33367	1.07362	1.24222	0.214156	0.272515
FOXG_19552	14.1756	4.95001	0.829406	5.96814	2.4e-09	9.41e-09
FOXG_19553	18.5082	1.32231	0.516538	2.55995	0.0104689	0.0181045
FOXG_19554	5.6662	-0.111498	1.09322	-0.10199	0.918764	0.930835
FOXG_19555	0.214931	1.78981	2.24692	0.796562	0.425706	NA
FOXG_19556	1.01872	-0.454675	1.37173	-0.331462	0.740296	0.778972
FOXG_19557	30.6951	-0.389976	0.49313	-0.790818	0.42905	0.495903
FOXG_19559	187.379	0.0386131	0.265923	0.145204	0.88455	0.900627
FOXG_19560	1.37055	-0.882723	1.31082	-0.673415	0.500683	0.563987
FOXG_19562	2.2549	0.813484	1.3021	0.624747	0.532137	0.593897
FOXG_19568	0.741779	0.00568751	1.62303	0.00350426	0.997204	NA
FOXG_19569	1.07999	-0.538616	1.39977	-0.384789	0.700394	0.745329
FOXG_19570	26.0017	-0.151177	0.519712	-0.290886	0.771139	0.804043
FOXG_19572	325.293	4.36582	0.283638	15.3922	1.85e-53	3.81e-52
FOXG_19573	344.551	-0.0416513	0.168998	-0.246461	0.805325	0.832742
FOXG_19574	83.9401	-2.75491	0.555991	-4.95496	7.23e-07	2.29e-06
FOXG_19575	23.9857	-0.320242	0.664174	-0.482166	0.629688	0.683977
FOXG_19576	92.5281	-6.95981	1.1918	-5.83972	5.23e-09	1.99e-08
FOXG_19577	61.9479	1.47004	0.287342	5.116	3.12e-07	1.03e-06
FOXG_19580	104.014	-3.57429	0.595041	-6.0068	1.89e-09	7.48e-09
FOXG_19591	9.74142	2.10746	0.686289	3.0708	0.00213484	0.00421783
FOXG_19593	0.691299	0.106184	1.5083	0.0703996	0.943876	NA
FOXG_19598	6.9842	5.85635	1.0189	5.74771	9.05e-09	3.39e-08
FOXG_19606	21.0084	-4.8206	1.19048	-4.04928	5.14e-05	0.00013071
FOXG_19621	144.394	1.84466	0.272246	6.77572	1.24e-11	5.69e-11
FOXG_19641	10.0412	3.61753	0.667666	5.41817	6.02e-08	2.12e-07
FOXG_19651	45.4679	8.84202	0.803407	11.0056	3.59e-28	3.68e-27
FOXG_19657	0.459611	0.695727	1.85302	0.375457	0.707321	NA
FOXG_19673	21.7933	10.9644	1.27303	8.61283	7.13e-18	4.67e-17
FOXG_19695	562.399	7.49446	0.202017	37.0982	3.01e-301	4.58e-299
FOXG_19768	26.1797	0.371373	0.479129	0.775102	0.43828	0.505487
FOXG_19769	17.937	-3.51112	1.18918	-2.95255	0.00315156	0.00602414
FOXG_19771	1.19417	-0.684235	1.56663	-0.436756	0.662288	0.712311
FOXG_19773	238.23	3.38008	0.211536	15.9787	1.8e-57	4.04e-56
FOXG_19775	16.346	-2.3402	1.03386	-2.26354	0.0236022	0.0381153
FOXG_19778	0.294366	1.33677	1.77795	0.751862	0.452134	NA
FOXG_19779	154.734	-4.18535	0.701724	-5.96438	2.46e-09	9.62e-09
FOXG_19782	28.5932	6.32385	0.520343	12.1532	5.51e-34	6.84e-33
FOXG_19783	7.24504	1.37645	0.901187	1.52737	0.126668	0.172157
FOXG_19784	1.71668	2.32705	1.47	1.58302	0.113416	0.156148
FOXG_19785	40.6332	1.70114	0.349854	4.86243	1.16e-06	3.58e-06
FOXG_19786	1.13067	-0.606112	1.34675	-0.450054	0.652671	0.70452
FOXG_19787	1.36289	-0.87582	1.34138	-0.652923	0.513806	0.576254
FOXG_19790	0.537961	0.463698	1.69926	0.272882	0.784944	NA
FOXG_19792	40.9311	-0.239956	0.418884	-0.572847	0.566749	0.626754
FOXG_19794	3.01887	2.85969	1.27527	2.24242	0.0249344	0.0400163
FOXG_19796	6.21661	3.16743	0.879163	3.60278	0.00031483	0.00071723
FOXG_19798	0.489148	0.603513	1.5538	0.388411	0.697712	NA
FOXG_19800	36.7162	-1.26933	0.541128	-2.34571	0.0189907	0.0312676
FOXG_19801	2.53854	-1.77256	1.25467	-1.41277	0.157723	0.209113
FOXG_19804	0.295069	1.3336	1.84531	0.722696	0.469867	NA
FOXG_19805	3.90553	1.18041	1.11166	1.06185	0.288303	0.353061
FOXG_19807	40.4578	0.149941	0.579116	0.258914	0.795702	0.825065
FOXG_19809	303.955	-0.306035	0.163349	-1.87351	0.0609981	0.0897107
FOXG_19812	0.623068	0.253357	1.49766	0.169168	0.865664	NA
FOXG_19813	5.69856	4.19835	0.934901	4.49069	7.1e-06	2.01e-05
FOXG_19814	426.083	0.0953145	0.150628	0.632779	0.526878	0.588858
FOXG_19815	60.4371	6.07212	0.34956	17.3708	1.37e-67	3.61e-66
FOXG_19820	2.05937	0.974936	1.35148	0.721383	0.470674	0.536854
FOXG_19822	312.047	0.198235	0.188746	1.05027	0.293592	0.358493
FOXG_19824	2.13239	-1.51917	1.65016	-0.920624	0.357247	0.424012
FOXG_19825	128.055	2.54579	0.203912	12.4847	9.04e-36	1.19e-34
FOXG_19826	5168.4	2.60132	0.0823392	31.5927	4.65e-219	4.93e-217
FOXG_19829	1.66208	-1.15989	1.41723	-0.818425	0.413115	0.479866
FOXG_19832	1.42744	-0.941725	1.30502	-0.721618	0.470529	0.536741
FOXG_19834	252.103	1.69751	0.336211	5.04893	4.44e-07	1.44e-06
FOXG_19835	239.594	-0.587734	0.217749	-2.69914	0.00695187	0.0124432
FOXG_19840	6.67711	-0.541345	1.06761	-0.507063	0.61211	0.668699
FOXG_19841	2.95634	-0.171327	1.27717	-0.134145	0.893288	0.908667
FOXG_19842	276.345	-0.275426	0.182527	-1.50896	0.131309	0.177834
FOXG_19845	3.72499	-2.32431	1.25639	-1.84999	0.0643155	0.0940886
FOXG_19846	6.05688	-0.355855	1.09541	-0.324861	0.745286	0.782653
FOXG_19847	15.0834	1.92044	0.536819	3.57745	0.00034696	0.00078471
FOXG_19848	2.37654	-1.6786	1.33096	-1.2612	0.207237	0.265181
FOXG_19851	5.82232	-2.96948	1.22575	-2.42259	0.0154105	0.0257877
FOXG_19852	8.3946	1.88463	0.838008	2.24894	0.0245161	0.0394356
FOXG_19853	12.4525	0.205575	0.680092	0.302275	0.762443	0.797139
FOXG_19854	11.2899	-1.68294	1.04419	-1.61172	0.107023	0.148188
FOXG_19858	11.5963	2.11224	0.612467	3.44875	0.0005632	0.00123086
FOXG_19859	3.37247	2.40738	1.16291	2.07014	0.038439	0.0593552
FOXG_19860	0.50254	0.560838	2.11852	0.264731	0.791217	NA
FOXG_19861	17.1389	7.73673	1.38257	5.5959	2.19e-08	7.98e-08
FOXG_19863	0.34587	1.10101	1.94237	0.566835	0.570827	NA
FOXG_19865	115.968	0.845865	0.217526	3.88856	0.00010084	0.00024698
FOXG_19871	218.583	1.11046	0.161734	6.86596	6.6e-12	3.09e-11
FOXG_19874	0.251667	1.56037	1.99894	0.780597	0.43504	NA
FOXG_19875	0.901581	-0.281513	1.50059	-0.187602	0.851189	NA
FOXG_19878	7.38221	3.07042	0.998589	3.07476	0.0021067	0.00416848
FOXG_19880	0.398338	0.902616	1.75264	0.515004	0.60655	NA
FOXG_19885	2.85577	-1.94341	1.25738	-1.5456	0.1222	0.166759
FOXG_19887	14.7957	-3.21761	1.19265	-2.69788	0.00697834	0.0124809
FOXG_19896	13.1131	-4.14036	1.2007	-3.4483	0.00056413	0.00123246
FOXG_19897	6.30239	-3.08526	1.29102	-2.38978	0.0168584	0.0280093
FOXG_19899	12.9403	-4.12217	1.19226	-3.45743	0.00054536	0.00119451
FOXG_19905	1.44262	-0.957627	1.32342	-0.723602	0.46931	0.535607
FOXG_19907	35.0128	-0.71217	0.637795	-1.11661	0.26416	0.327367
FOXG_19909	153.845	-1.76599	0.296841	-5.94928	2.69e-09	1.05e-08
FOXG_19911	33.0462	-1.34133	0.571853	-2.34558	0.0189974	0.0312744
FOXG_19912	268.91	0.361365	0.188497	1.91708	0.0552278	0.0822221
FOXG_19913	84.9422	6.27447	0.324843	19.3154	3.99e-83	1.34e-81
FOXG_19940	0.236487	1.65346	1.93614	0.854	0.393105	NA
FOXG_19941	41.6872	2.35101	0.328017	7.16736	7.65e-13	3.82e-12
FOXG_19942	0.263745	1.49014	2.24102	0.66494	0.506089	NA
FOXG_19944	0.841976	-0.179813	1.4795	-0.121536	0.903266	NA
FOXG_19945	34.979	-1.43833	0.678153	-2.12095	0.0339259	0.0530276
FOXG_19947	3.16274	2.19172	1.21574	1.80279	0.0714204	0.103287
FOXG_19949	16.2013	-3.36402	1.19968	-2.8041	0.00504572	0.0092674
FOXG_19951	18.0145	-3.51856	1.19558	-2.94296	0.00325089	0.00619804
FOXG_19952	248.07	-2.60733	0.300714	-8.67045	4.3e-18	2.85e-17
FOXG_19954	129.679	2.87971	0.297602	9.67638	3.8e-22	3.05e-21
FOXG_19955	4.423	0.540237	1.15808	0.466493	0.640862	0.693791
FOXG_19957	6.27905	-1.77545	1.23547	-1.43706	0.150701	0.201138
FOXG_19960	28.618	8.17891	0.765384	10.686	1.18e-26	1.15e-25
FOXG_19969	57.5658	-3.28132	0.742421	-4.41976	9.88e-06	2.74e-05
FOXG_19970	1.13977	-0.619163	1.38735	-0.446293	0.655386	0.706807
FOXG_19971	0.225724	1.71414	2.29488	0.746943	0.455098	NA
FOXG_19972	0.27252	1.44636	1.87392	0.77184	0.440209	NA
FOXG_19977	1.64124	2.03909	1.36726	1.49137	0.135864	0.183439
FOXG_19978	0.526175	0.497379	1.54524	0.321878	0.747545	NA
FOXG_19982	13.4163	-4.17449	1.19252	-3.50055	0.0004643	0.00102701
FOXG_19984	44.2767	-0.407747	0.411204	-0.991592	0.321396	0.387626
FOXG_19986	0.271817	1.44961	1.83511	0.78993	0.429569	NA
FOXG_19987	17.9002	4.40463	0.54203	8.12616	4.43e-16	2.63e-15
FOXG_19989	1.0732	-0.530696	1.35769	-0.390882	0.695884	0.741794
FOXG_19991	0.340459	1.1298	1.8712	0.603785	0.545987	NA
FOXG_19992	26.0645	1.79154	0.591273	3.02997	0.00244581	0.0047758
FOXG_20000	15.544	-4.38631	1.19096	-3.68301	0.0002305	0.00053632
FOXG_20002	11.9041	2.91462	0.945495	3.08264	0.00205175	0.00407195
FOXG_20003	320.438	3.34711	0.189349	17.6769	6.32e-70	1.77e-68
FOXG_20012	83.5887	-3.51996	0.675904	-5.20779	1.91e-07	6.42e-07
FOXG_20013	0.376783	0.982523	1.71715	0.572183	0.567198	NA
FOXG_20014	5.8453	3.03593	0.939527	3.23134	0.00123212	0.00254482
FOXG_20016	66.5519	3.43542	0.332189	10.3418	4.56e-25	4.15e-24
FOXG_20019	0.31791	1.22795	1.80913	0.678752	0.497295	NA
FOXG_20020	14.2769	1.52746	0.606986	2.51647	0.0118538	0.02027
FOXG_20022	0.33066	1.17015	3.44545	0.339622	0.734141	NA
FOXG_20023	24.4065	1.29666	0.470372	2.75668	0.00583923	0.0105938
FOXG_20024	1.08598	-0.548875	1.3835	-0.396728	0.691568	0.738539
FOXG_20025	659.536	5.49996	0.163028	33.7363	1.7e-249	2.1e-247
FOXG_20026	6.01252	0.954991	0.915671	1.04294	0.296975	0.362066
FOXG_20028	14.5654	-0.260953	0.69566	-0.375116	0.707574	0.751422
FOXG_20030	405.313	3.58376	0.162792	22.0143	2.1e-107	9.45e-106
FOXG_20033	0.337768	1.14048	1.78094	0.640383	0.521924	NA
FOXG_20034	269.587	-0.776919	0.184057	-4.22107	2.43e-05	6.45e-05
FOXG_20037	5.90548	-0.274878	1.07096	-0.256665	0.797437	0.826384
FOXG_20039	6.91401	-1.95778	1.20836	-1.62019	0.105192	0.145873
FOXG_20040	54.2323	-1.60481	0.468893	-3.42255	0.00062037	0.00134738
FOXG_20041	75.3286	0.842893	0.277913	3.03293	0.00242188	0.00473375
FOXG_20043	1.23564	-0.732831	1.33151	-0.550375	0.582062	0.641359
FOXG_20044	6.36109	-1.76729	1.21894	-1.44986	0.147098	0.19686
FOXG_20046	11.901	0.473865	0.692329	0.68445	0.493691	0.557804
FOXG_20047	0.252661	1.5552	1.88862	0.823457	0.410248	NA
FOXG_20048	18.1117	1.48629	0.522277	2.84579	0.00443015	0.00825034
FOXG_20049	4.31307	-0.993064	1.23103	-0.806691	0.419844	0.486683
FOXG_20051	9.0709	-3.60908	1.19894	-3.01022	0.0026106	0.00506841
FOXG_20052	3.13429	3.30901	1.22049	2.71121	0.00670378	0.0120372
FOXG_20053	0.246577	1.58703	2.08525	0.761071	0.446614	NA
FOXG_20056	0.547027	0.441822	1.51997	0.290677	0.771298	NA
FOXG_20058	96.7618	1.1754	0.307905	3.81742	0.00013485	0.00032558
FOXG_20061	107.223	-6.19287	1.18642	-5.21978	1.79e-07	6.04e-07
FOXG_20062	2.00044	-1.42972	1.314	-1.08807	0.276566	0.340964
FOXG_20063	2.40471	0.569674	1.29611	0.439525	0.660281	0.710667
FOXG_20064	139.307	1.06157	0.208884	5.08211	3.73e-07	1.22e-06
FOXG_20065	141.684	-1.06954	0.282214	-3.78983	0.00015075	0.00036168
FOXG_20069	1.06811	-0.524784	1.36531	-0.38437	0.700704	0.745385
FOXG_20070	5.81992	-1.63586	1.22512	-1.33526	0.181791	0.236779
FOXG_20071	33.0506	0.181702	0.449375	0.404344	0.68596	0.733519
FOXG_20077	17.8831	-4.58911	1.19111	-3.85281	0.00011677	0.00028418
FOXG_20079	48.7728	-5.03446	1.18926	-4.23325	2.3e-05	6.14e-05
FOXG_20082	3.47396	-2.22528	1.2416	-1.79226	0.0730909	0.105369
FOXG_20083	7.60933	-3.35595	1.203	-2.78964	0.00527668	0.00965873
FOXG_20084	21.3935	-4.84715	1.18704	-4.0834	4.44e-05	0.00011401
FOXG_20086	0.985695	-0.409621	1.41081	-0.290344	0.771553	0.804263
FOXG_20093	9.10662	0.539592	0.790044	0.68299	0.494613	0.558633
FOXG_20095	0.707794	0.0672912	1.58456	0.0424669	0.966126	NA
FOXG_20096	1.73718	-1.22699	1.34011	-0.915589	0.359883	0.426645
FOXG_20097	8.52106	-2.32185	1.21438	-1.91197	0.0558794	0.0830984
FOXG_20099	0.64111	0.212483	1.72102	0.123464	0.90174	NA
FOXG_20100	0.277319	1.42296	2.58157	0.551199	0.581498	NA
FOXG_20101	1.23935	-0.739727	1.35712	-0.545072	0.585704	0.644595
FOXG_20105	0.635849	0.222608	1.57402	0.141426	0.887533	NA
FOXG_20111	73.9472	-1.41451	0.387473	-3.6506	0.00026163	0.00060343
FOXG_20115	17.5096	-1.2	0.746559	-1.60737	0.107973	0.149398
FOXG_20122	0.687905	0.112336	1.5529	0.0723394	0.942332	NA
FOXG_20123	0.361312	1.04415	1.87607	0.556563	0.577826	NA
FOXG_20125	16.4185	-3.37268	1.20017	-2.81017	0.0049516	0.00911567
FOXG_20127	20.3459	-4.77468	1.19032	-4.01128	6.04e-05	0.00015214
FOXG_20133	0.596514	0.319573	1.61479	0.197903	0.843121	NA
FOXG_20136	0.66887	0.152845	1.54241	0.0990951	0.921063	NA
FOXG_20137	4.38151	-1.07665	1.24967	-0.861548	0.388936	0.455748
FOXG_20138	10.7886	-3.85984	1.19533	-3.22912	0.00124173	0.00256244
FOXG_20140	3.09764	-2.0602	1.24563	-1.65395	0.0981382	0.137009
FOXG_20145	5.48645	-2.88447	1.21866	-2.36693	0.0179362	0.0296838
FOXG_20146	158.412	8.07464	0.4044	19.9669	1.07e-88	3.81e-87
FOXG_20147	36.4426	6.27327	0.4732	13.2571	4.1e-40	6.14e-39
FOXG_20148	26.3021	-5.14575	1.20695	-4.26344	2.01e-05	5.4e-05
FOXG_20153	3.22762	-0.393597	1.25802	-0.312869	0.75438	0.790525
FOXG_20155	25.5038	-5.10133	1.21972	-4.18236	2.88e-05	7.59e-05
FOXG_20156	7.72363	1.14887	0.796799	1.44186	0.149343	0.199572
FOXG_20157	0.282992	1.39417	3.41151	0.408665	0.682786	NA
FOXG_20158	3.48434	-2.23008	1.24229	-1.79513	0.0726326	0.104784
FOXG_20161	16.5386	-4.47541	1.19949	-3.73109	0.00019066	0.00044952
FOXG_20162	6.75685	-3.18579	1.23439	-2.58086	0.00985541	0.0171219
FOXG_20170	39.6295	-0.143285	0.4226	-0.339055	0.734568	0.774149
FOXG_20174	440.348	8.16433	0.243142	33.5785	3.46e-247	4.11e-245
FOXG_20176	0.514006	0.528373	1.73935	0.303777	0.761298	NA
FOXG_20180	20.5753	-4.79138	1.1906	-4.02433	5.71e-05	0.00014444
FOXG_20183	0.378771	0.975289	1.82496	0.534417	0.593053	NA
FOXG_20184	1.77552	2.07823	1.59408	1.30372	0.19233	0.248462
FOXG_20188	1.7249	-1.21436	1.30422	-0.931098	0.351803	0.418471
FOXG_20189	9.29395	-1.28754	1.0736	-1.19928	0.23042	0.29065
FOXG_20193	43.6189	2.77184	0.389571	7.11509	1.12e-12	5.53e-12
FOXG_20194	4.54235	0.479679	1.14709	0.41817	0.675823	0.724309
FOXG_20198	6.01932	-3.01858	1.21943	-2.4754	0.0133086	0.0225083
FOXG_20199	3.60775	1.384	1.15044	1.20302	0.228968	0.289126
FOXG_20201	10.8319	-3.86633	1.20498	-3.20863	0.00133371	0.00273419
FOXG_20202	5.09153	-1.39427	1.21801	-1.14471	0.252331	0.31481
FOXG_20204	4.90832	-2.72484	1.25936	-2.16366	0.0304902	0.0481582
FOXG_20210	13.3131	0.658067	0.685368	0.960165	0.336972	0.403334
FOXG_20216	4.29301	-2.52872	1.25942	-2.00785	0.0446591	0.0677704
FOXG_20218	204.76	10.3567	0.555156	18.6555	1.14e-77	3.6e-76
FOXG_20219	1.55486	-1.06625	1.31597	-0.810238	0.417803	0.484506
FOXG_20220	1.95717	-1.39682	1.29532	-1.07836	0.280873	0.345465
FOXG_20222	12.0456	9.16526	1.32906	6.89602	5.35e-12	2.53e-11
FOXG_20224	8.81221	-3.56868	1.24484	-2.86678	0.00414668	0.00776016
FOXG_20226	1.24573	-0.746256	1.33365	-0.559557	0.575781	0.635441
FOXG_20227	7.0896	-3.25373	1.21446	-2.67915	0.00738099	0.0131399
FOXG_20229	0.725756	0.0345217	1.57312	0.0219448	0.982492	NA
FOXG_20230	0.24997	1.569	1.99305	0.787233	0.431146	NA
FOXG_20234	1.30399	-0.809283	1.35332	-0.597997	0.549842	0.610901
FOXG_20235	1.49816	3.05454	1.55339	1.96637	0.0492556	0.0741018
FOXG_20237	91.3431	9.17323	0.618331	14.8355	8.64e-50	1.65e-48
FOXG_20239	0.571885	0.374583	1.69004	0.221641	0.824593	NA
FOXG_20240	22.1297	-3.84594	1.20071	-3.20306	0.00135974	0.0027837
FOXG_20246	3.88336	-0.839564	1.27414	-0.658928	0.509942	0.572678
FOXG_20247	20.5808	3.12791	0.479438	6.52413	6.84e-11	3e-10
FOXG_20248	0.841685	-0.179372	1.40949	-0.12726	0.898735	NA
FOXG_20251	1.95835	1.19638	1.37237	0.871756	0.383341	0.449947
FOXG_20254	12.0027	2.92903	0.666211	4.39655	1.1e-05	3.04e-05
FOXG_20255	6.73942	5.42973	1.04432	5.19929	2e-07	6.7e-07
FOXG_20256	1.61187	-1.11815	1.3451	-0.83128	0.405816	0.472583
FOXG_20260	2.28398	0.759875	1.38404	0.549028	0.582986	0.642139
FOXG_20262	23.3956	-1.7401	0.746404	-2.33132	0.0197367	0.0324061
FOXG_20264	0.816124	-0.132428	1.51163	-0.0876065	0.930189	NA
FOXG_20267	7.61727	-3.35808	1.24791	-2.69098	0.00712434	0.0127136
FOXG_20268	0.683639	0.120143	1.47595	0.0814008	0.935123	NA
FOXG_20271	1.35151	-0.862643	1.37731	-0.626323	0.531103	0.592855
FOXG_20275	6.4357	-1.82992	1.21284	-1.50879	0.131352	0.177872
FOXG_20276	0.669452	0.152107	1.47624	0.103037	0.917933	NA
FOXG_20278	329.903	-2.07932	0.236015	-8.81014	1.25e-18	8.53e-18
FOXG_20280	60.6352	9.59724	0.775022	12.3832	3.22e-35	4.18e-34
FOXG_20281	166.631	-1.23743	0.288814	-4.28453	1.83e-05	4.94e-05
FOXG_20283	169.528	1.49452	0.250981	5.95471	2.61e-09	1.02e-08
FOXG_20286	1.71838	-1.20751	1.32076	-0.914255	0.360583	0.427075
FOXG_20289	13.2446	10.2731	1.35488	7.58228	3.4e-14	1.81e-13
FOXG_20291	11.4975	4.11618	0.716538	5.74455	9.22e-09	3.45e-08
FOXG_20293	94.9482	0.48316	0.346793	1.39322	0.163552	0.21584
FOXG_20295	370.026	1.34753	0.137373	9.80928	1.03e-22	8.49e-22
FOXG_20296	3.33139	-0.468341	1.30089	-0.360016	0.718835	0.761339
FOXG_20302	1.96411	1.10466	1.39533	0.791681	0.428547	0.495369
FOXG_20303	2.33859	-1.65309	1.28774	-1.28371	0.199243	0.256111
FOXG_20305	1.77756	1.56646	1.45942	1.07334	0.283118	0.347633
FOXG_20306	0.257751	1.52945	2.11452	0.723309	0.46949	NA
FOXG_20308	0.564195	0.39641	1.53525	0.258206	0.796248	NA
FOXG_20309	96.1536	-2.46266	0.46032	-5.3499	8.8e-08	3.05e-07
FOXG_20311	58.0376	-0.746615	0.380543	-1.96197	0.0497659	0.0747842
FOXG_20312	15.268	-2.21672	1.03926	-2.13298	0.0329265	0.0516558
FOXG_20313	39.5645	7.96059	0.663606	11.996	3.73e-33	4.51e-32
FOXG_20314	2.21949	-1.57977	1.38328	-1.14205	0.253435	0.315757
FOXG_20315	19.7375	-1.39993	0.757834	-1.84727	0.0647078	0.0945925
FOXG_20319	118.825	0.313101	0.228957	1.36751	0.171464	0.225131
FOXG_20320	0.310831	1.2563	1.78276	0.704693	0.481001	NA
FOXG_20321	11.61	-1.74361	1.06322	-1.63994	0.101017	0.140725
FOXG_20322	12.0178	1.07826	0.635427	1.69691	0.0897143	0.126358
FOXG_20323	1.76588	2.11163	1.54795	1.36414	0.172523	0.226396
FOXG_20324	1.72932	1.72446	1.45285	1.18695	0.235249	0.29605
FOXG_20325	92.6187	-0.977653	0.329741	-2.96491	0.0030277	0.00580139
FOXG_20330	2.08001	-1.48408	1.2754	-1.16362	0.244577	0.306133
FOXG_20331	1.079	-0.537495	1.41696	-0.379329	0.704444	0.748767
FOXG_20332	0.701709	0.0795479	1.69752	0.0468612	0.962624	NA
FOXG_20333	0.191388	1.95411	2.30406	0.848113	0.396375	NA
FOXG_20337	3.19177	2.51485	1.20062	2.09463	0.0362039	0.056211
FOXG_20341	1.5613	-1.06873	1.45997	-0.732027	0.464152	0.530791
FOXG_20342	5.31667	1.79409	1.053	1.70379	0.0884211	0.124817
FOXG_20343	164.05	0.700391	0.260121	2.69256	0.00709053	0.0126608
FOXG_20344	46.7596	0.647059	0.342599	1.88868	0.0589348	0.087086
FOXG_20345	51.8977	-2.73853	0.668832	-4.0945	4.23e-05	0.00010894
FOXG_20347	19.6063	-1.34864	0.894869	-1.50709	0.131789	0.178422
FOXG_20349	4.82128	2.181	1.01438	2.15007	0.0315498	0.0496469
FOXG_20353	12.6589	2.40001	0.639868	3.75078	0.00017628	0.00041845
FOXG_20371	5.26876	-1.4588	1.28507	-1.13519	0.256297	0.319021
FOXG_20372	12.4972	-4.07262	1.21822	-3.34309	0.00082851	0.00175765
FOXG_20373	3.71623	1.65957	1.14358	1.45121	0.146722	0.19649
FOXG_20374	9.27907	-2.4398	1.20489	-2.02491	0.0428767	0.0653161
FOXG_20383	4.95983	2.31518	0.970217	2.38625	0.017021	0.0282597
FOXG_20387	0.199872	1.89744	2.32406	0.816433	0.414252	NA
FOXG_20391	2.57486	-1.79327	1.25613	-1.42762	0.153402	0.204238
FOXG_20400	49.4779	-5.05312	1.18366	-4.26906	1.96e-05	5.28e-05
FOXG_20401	51.1449	-0.159835	0.424864	-0.376204	0.706765	0.750899
FOXG_20402	0.968527	-0.383989	1.39766	-0.274737	0.783518	0.815289
FOXG_20405	6.75859	-3.18571	1.24248	-2.56399	0.0103477	0.0179086
FOXG_20407	13.0972	-4.13952	1.19355	-3.46823	0.00052391	0.00114986
FOXG_20410	0.254649	1.54555	1.89651	0.814946	0.415103	NA
FOXG_20412	18.7782	-1.85198	0.854507	-2.16731	0.0302112	0.0477594
FOXG_20413	12.1449	-0.332854	0.764639	-0.435309	0.663338	0.712988
FOXG_20416	12.6054	-1.08446	0.918628	-1.18052	0.237794	0.298808
FOXG_20418	8.69056	0.692972	0.854621	0.810852	0.417451	0.484239
FOXG_20420	15.312	1.86681	0.621441	3.00401	0.00266449	0.00516291
FOXG_20421	1.22955	-0.726765	1.34343	-0.540979	0.588522	0.647097
FOXG_20422	1.26289	-0.766373	1.33619	-0.57355	0.566273	0.626344
FOXG_20423	0.804688	-0.117633	1.53713	-0.0765282	0.938999	NA
FOXG_20426	1.63912	-1.14274	1.4173	-0.806277	0.420083	0.486865
FOXG_20427	1.78276	1.65253	1.43877	1.14857	0.250732	0.312956
FOXG_20432	0.435656	0.772846	1.6469	0.469273	0.638874	NA
FOXG_20437	6.69079	1.79548	0.914829	1.96264	0.0496875	0.0746854
FOXG_20439	9.23539	0.463119	0.870729	0.531875	0.594812	0.652471
FOXG_20440	2.80805	-1.91688	1.24785	-1.53615	0.124501	0.169441
FOXG_20441	6.54921	-3.1386	1.21804	-2.57677	0.00997296	0.0173106
FOXG_20450	1.79794	1.60637	1.56113	1.02898	0.303489	0.36906
FOXG_20453	3.718	-2.32157	1.28876	-1.8014	0.0716397	0.103566
FOXG_20454	11.6913	-0.268419	0.775557	-0.346099	0.729268	0.769848
FOXG_20455	0.388278	0.935424	1.82779	0.511778	0.608807	NA
FOXG_20458	0.408719	0.861715	1.66743	0.516791	0.605302	NA
FOXG_20459	4.83178	2.93325	1.14943	2.55193	0.0107129	0.018503
FOXG_20466	0.194079	1.93602	2.27049	0.852685	0.393834	NA
FOXG_20469	325.215	2.04909	0.12928	15.85	1.41e-56	3.08e-55
FOXG_20471	119.894	-0.211418	0.25456	-0.830524	0.406243	0.472901
FOXG_20472	1.02029	-0.45655	1.39719	-0.326764	0.743847	0.781417
FOXG_20473	23.9364	-2.98904	1.0317	-2.89721	0.00376499	0.00708943
FOXG_20474	15.7195	-1.52793	0.852265	-1.79279	0.0730067	0.10526
FOXG_20477	103.593	-0.511178	0.299021	-1.70951	0.0873574	0.123507
FOXG_20480	33.3156	-1.99684	0.661042	-3.02075	0.00252153	0.00491154
FOXG_20482	1.54803	2.49227	1.44047	1.73017	0.0835994	0.118745
FOXG_20486	79323.1	11.0296	0.0980351	112.507	0	0
FOXG_20490	32.2894	3.53714	0.459025	7.70577	1.3e-14	7.11e-14
FOXG_20491	21.8025	1.14528	0.517059	2.215	0.0267603	0.0427043
FOXG_20493	0.199169	1.90298	2.08682	0.911904	0.361819	NA
FOXG_20495	6.9023	-0.63733	1.06324	-0.59942	0.548893	0.610132
FOXG_20499	1.91883	1.56689	1.34311	1.16661	0.243368	0.304845
FOXG_20500	1.8905	1.26328	1.32238	0.955311	0.339421	0.405815
FOXG_20504	1303.46	5.49796	0.218763	25.1321	2.22e-139	1.29e-137
FOXG_20506	27.2472	-2.52857	0.875573	-2.8879	0.00387817	0.00728638
FOXG_20508	337.152	3.03526	0.165356	18.3559	2.96e-75	9.02e-74
FOXG_20509	0.585339	0.343978	1.51312	0.227331	0.820167	NA
FOXG_20512	13.939	2.80136	0.55795	5.0208	5.15e-07	1.66e-06
FOXG_20515	97.4004	-1.09948	0.315055	-3.48979	0.0004834	0.00106708
FOXG_20516	132.02	-0.115789	0.28293	-0.409251	0.682355	0.729993
FOXG_20518	1.79076	-1.26988	1.28754	-0.986281	0.323995	0.390161
FOXG_20521	2.09839	0.900234	1.33426	0.674705	0.499863	0.563464
FOXG_20522	3.31054	-2.15597	1.26985	-1.69782	0.0895424	0.12619
FOXG_20525	19.216	2.36137	0.537597	4.39246	1.12e-05	3.09e-05
FOXG_20529	1.23239	-0.731329	1.50857	-0.484783	0.627831	0.682295
FOXG_20530	5.24171	-2.81961	1.25012	-2.25547	0.0241035	0.0388509
FOXG_20531	2.41684	-1.70309	1.30027	-1.3098	0.190265	0.246089
FOXG_20532	0.215634	1.78561	1.95965	0.911187	0.362197	NA
FOXG_20533	0.370699	1.00309	1.73661	0.577612	0.563526	NA
FOXG_20534	11.8832	-2.87093	1.19645	-2.39954	0.0164155	0.0273155
FOXG_20536	14.8693	6.96108	0.876099	7.94554	1.93e-15	1.11e-14
FOXG_20540	0.453436	0.708966	1.89744	0.373643	0.70867	NA
FOXG_20541	1.96315	1.18718	1.39064	0.853694	0.393275	0.459743
FOXG_20544	224.072	3.45254	0.200774	17.1961	2.84e-66	7.34e-65
FOXG_20545	38.1153	-1.62505	0.563624	-2.88322	0.00393626	0.00739201
FOXG_20548	0.396933	0.907133	1.78451	0.508337	0.611217	NA
FOXG_20551	1.65571	1.97501	1.42264	1.38827	0.165055	0.217629
FOXG_20555	8.82116	-0.232353	0.894906	-0.259639	0.795142	0.82465
FOXG_20556	18.5049	-3.56873	1.18924	-3.00083	0.0026924	0.0052102
FOXG_20560	1.42454	-0.937356	1.41871	-0.66071	0.508798	0.57161
FOXG_20567	8.90021	-1.19788	1.06378	-1.12606	0.260141	0.32296
FOXG_20572	20.3219	-1.46337	0.753293	-1.94262	0.0520616	0.0779087
FOXG_20573	9.77303	-2.5268	1.22001	-2.07113	0.0383464	0.0592201
FOXG_20574	23.1694	-3.91579	1.19218	-3.28455	0.00102145	0.00213644
FOXG_20577	0.297348	1.32352	2.01355	0.65731	0.510981	NA
FOXG_20578	243.839	1.46256	0.213831	6.83983	7.93e-12	3.69e-11
FOXG_20579	2.80239	3.56175	1.84044	1.93527	0.0529567	0.0791186
FOXG_20581	11.9711	0.31704	0.71123	0.445763	0.655768	0.707027
FOXG_20584	2.85913	3.66549	1.39999	2.61822	0.00883904	0.0155009
FOXG_20585	12.5856	-4.0824	1.19519	-3.41569	0.00063622	0.00137853
FOXG_20591	78.503	-4.20449	0.844669	-4.97767	6.44e-07	2.05e-06
FOXG_20592	174.77	-1.50341	0.267476	-5.62075	1.9e-08	6.95e-08
FOXG_20598	9.9354	3.97247	0.753776	5.2701	1.36e-07	4.65e-07
FOXG_20600	11.2014	-0.796775	0.864049	-0.92214	0.356455	0.423157
FOXG_20601	0.312819	1.24843	1.96914	0.633997	0.526083	NA
FOXG_20603	27.0207	-0.006279	0.496077	-0.0126573	0.989901	0.99132
FOXG_20608	8.97176	-3.59422	1.29373	-2.77819	0.00546625	0.00998112
FOXG_20609	3.23528	2.86801	1.32332	2.16728	0.0302135	0.0477594
FOXG_20611	1921.31	7.46058	0.116313	64.1423	0	0
FOXG_20612	13.7509	2.75167	0.650687	4.22887	2.35e-05	6.25e-05
FOXG_20615	8.5711	-1.08337	1.04768	-1.03407	0.301105	0.366424
FOXG_20618	35.4441	1.68046	0.89	1.88816	0.0590044	0.0871563
FOXG_20620	5.40558	-2.86234	1.21133	-2.36298	0.0181285	0.0299727
FOXG_20621	11.3691	-2.80071	1.20467	-2.32489	0.0200781	0.032921
FOXG_20622	6.65908	-1.85354	1.21126	-1.53026	0.125951	0.171291
FOXG_20624	0.420476	0.82478	1.84881	0.446113	0.655516	NA
FOXG_20625	14.2713	1.56346	0.568178	2.75171	0.00592858	0.0107411
FOXG_20626	124.156	0.89571	0.209449	4.2765	1.9e-05	5.11e-05
FOXG_20629	0.296354	1.32818	1.88359	0.705131	0.480729	NA
FOXG_20630	1.11985	-0.589184	1.53239	-0.384487	0.700617	0.745385
FOXG_20631	12.3983	-1.00178	0.887716	-1.12849	0.259114	0.321887
FOXG_20637	7.84644	-3.39965	1.33541	-2.54578	0.0109034	0.0187964
FOXG_20638	22.8397	-4.94134	1.19799	-4.12468	3.71e-05	9.62e-05
FOXG_20639	19.0065	-4.67723	1.21792	-3.84033	0.00012287	0.00029834
FOXG_20640	22.8013	-0.516352	0.578664	-0.892317	0.372223	0.438979
FOXG_20641	11.2339	-0.841936	0.876169	-0.960929	0.336588	0.402996
FOXG_20643	11.8811	-3.99931	1.1969	-3.3414	0.00083356	0.00176773
FOXG_20645	0.452242	0.717111	1.85363	0.386868	0.698854	NA
FOXG_20646	6.28748	-3.08168	1.23774	-2.48976	0.012783	0.021678
FOXG_20647	5.78275	-0.219617	1.14225	-0.192267	0.847533	0.869197
FOXG_20648	0.279598	1.41329	2.01881	0.700062	0.483889	NA
FOXG_20652	22.5862	11.0386	1.30929	8.431	3.43e-17	2.16e-16
FOXG_20656	7.2722	-0.746782	1.0681	-0.699167	0.484448	0.549409
FOXG_20657	0.610167	0.28531	1.73333	0.164602	0.869257	NA
FOXG_20663	7.30875	-0.804189	1.05668	-0.761052	0.446626	0.513121
FOXG_20664	1.73871	1.68658	1.4601	1.15511	0.248044	0.30995
FOXG_20665	36.566	3.43935	0.392607	8.76028	1.95e-18	1.31e-17
FOXG_20666	3.88054	-2.38399	1.22564	-1.94509	0.051764	0.077522
FOXG_20667	45.2986	2.20359	0.3828	5.7565	8.59e-09	3.23e-08
FOXG_20674	73.3168	-5.6338	1.19781	-4.70342	2.56e-06	7.6e-06
FOXG_20679	177.963	5.70064	0.281927	20.2203	6.5e-91	2.4e-89
FOXG_20683	10.1092	-3.76665	1.22251	-3.08108	0.00206249	0.0040919
FOXG_20687	3.17113	2.16102	1.35562	1.59412	0.110909	0.153034
FOXG_20688	2.81062	-1.92013	1.32362	-1.45066	0.146873	0.19667
FOXG_20691	0.223004	1.74072	2.41627	0.720417	0.471268	NA
FOXG_20694	13.4938	5.72889	0.724553	7.9068	2.64e-15	1.5e-14
FOXG_20695	4.1954	0.728919	1.10846	0.657597	0.510797	0.573368
FOXG_20696	4.84338	-1.29644	1.22947	-1.05447	0.291666	0.356507
FOXG_20697	2.41182	-1.69777	1.25499	-1.35281	0.176115	0.230423
FOXG_20700	5.77323	-1.61913	1.28565	-1.25938	0.207892	0.265907
FOXG_20702	5.96805	-0.269278	1.08155	-0.248974	0.803381	0.831455
FOXG_20703	25.0922	-3.06802	1.08212	-2.8352	0.00457967	0.00850613
FOXG_20704	11.5674	0.498977	0.715008	0.697862	0.485263	0.550166
FOXG_20705	0.196187	1.92166	2.4035	0.799527	0.423985	NA
FOXG_20708	0.43937	0.755064	1.80862	0.417481	0.676326	NA
FOXG_20710	12.337	5.27724	0.716705	7.3632	1.8e-13	9.25e-13
FOXG_20712	14.0991	-2.09534	1.04362	-2.00777	0.0446678	0.067775
FOXG_20713	18.1172	0.988615	0.592682	1.66804	0.0953086	0.133493
FOXG_20714	2.81248	3.51068	1.25904	2.78837	0.00529744	0.00969375
FOXG_20715	94.0742	1.17172	0.257827	4.54461	5.5e-06	1.58e-05
FOXG_20716	4.50843	2.82418	0.966466	2.92217	0.00347596	0.00658172
FOXG_20717	4.33686	-2.54502	1.29349	-1.96756	0.0491189	0.0739429
FOXG_20718	17.4783	-1.74519	0.943289	-1.85011	0.064297	0.0940731
FOXG_20721	3.76853	-2.34353	1.24018	-1.88967	0.058802	0.0869329
FOXG_20727	1.20668	-0.697324	1.38733	-0.502636	0.61522	0.671232
FOXG_20728	2.468	-1.73124	1.25218	-1.38258	0.166794	0.219753
FOXG_20730	0.774448	-0.0613905	1.46224	-0.0419838	0.966512	NA
FOXG_20734	43.3719	-3.91954	1.03697	-3.77979	0.00015696	0.00037559
FOXG_20736	1.83612	1.82911	1.37881	1.32659	0.184646	0.239816
FOXG_20738	29.8418	3.25766	0.44935	7.2497	4.18e-13	2.12e-12
FOXG_20739	10.0227	-2.56858	1.23958	-2.07214	0.0382528	0.0590831
FOXG_20740	11.6484	0.461757	0.684685	0.674408	0.500052	0.563543
FOXG_20743	0.824226	-0.148593	1.40353	-0.105871	0.915685	NA
FOXG_20744	1.19519	-0.683409	1.49721	-0.456455	0.648063	0.699927
FOXG_20745	3.04206	-0.247258	1.25216	-0.197466	0.843463	0.865995
FOXG_20746	15.2053	-4.35393	1.20566	-3.61125	0.00030472	0.00069527
FOXG_20747	13.2646	-4.15796	1.19691	-3.4739	0.00051295	0.00112707
FOXG_20748	10.7077	-3.84911	1.2208	-3.15295	0.00161632	0.00327455
FOXG_20749	21.709	0.697819	0.491927	1.41854	0.156032	0.207183
FOXG_20750	4.39466	3.14836	1.034	3.04483	0.00232809	0.00456538
FOXG_20755	32.593	-0.287878	0.505303	-0.569713	0.568872	0.628607
FOXG_20756	0.310249	1.25926	2.22093	0.566999	0.570715	NA
FOXG_20757	2.32867	0.687609	1.29221	0.532119	0.594644	0.652438
FOXG_20758	0.569577	0.384638	1.51633	0.253664	0.799755	NA
FOXG_20761	69.6123	2.23475	0.415984	5.37222	7.78e-08	2.71e-07
FOXG_20762	2.18247	0.693556	1.30174	0.532793	0.594177	0.652046
FOXG_20763	13.3264	3.02734	0.589623	5.13438	2.83e-07	9.35e-07
FOXG_20765	0.411822	0.85204	1.70848	0.498711	0.617983	NA
FOXG_20767	4.09024	4.70251	1.1779	3.99229	6.54e-05	0.00016413
FOXG_20769	4.08616	0.826246	1.13712	0.726613	0.467463	0.533858
FOXG_20770	0.388569	0.934165	1.6666	0.560522	0.575124	NA
FOXG_20772	98.1703	-1.71526	0.359578	-4.77019	1.84e-06	5.56e-06
FOXG_20774	79.1621	-1.18629	0.359063	-3.30386	0.00095364	0.00200414
FOXG_20775	1190.53	1.45893	0.101112	14.4288	3.41e-47	6.16e-46
FOXG_20776	0.269126	1.46227	1.89917	0.769949	0.44133	NA
FOXG_20777	9.0248	-0.333549	0.872181	-0.382431	0.702142	0.746654
FOXG_20778	3.34104	-2.16879	1.23606	-1.75459	0.0793291	0.113276
FOXG_20781	309.973	5.07284	0.162459	31.2254	4.82e-214	4.89e-212
FOXG_20782	387.914	-0.854814	0.172043	-4.9686	6.74e-07	2.14e-06
FOXG_20783	23.3984	2.6026	0.44973	5.78702	7.16e-09	2.71e-08
FOXG_20787	120.864	8.33789	0.412509	20.2127	7.58e-91	2.79e-89
FOXG_20789	6.63603	1.84377	1.03476	1.78182	0.074778	0.107543
FOXG_20791	12.9205	-3.00667	1.21264	-2.47944	0.013159	0.0222774
FOXG_20792	8.18476	0.00443124	0.883885	0.00501337	0.996	0.996503
FOXG_20796	5.78664	1.21655	0.928172	1.3107	0.189961	0.245749
FOXG_20797	0.193085	1.94212	2.09554	0.926789	0.354036	NA
FOXG_20799	3.83077	-2.36603	1.22449	-1.93227	0.0533266	0.0796111
FOXG_20800	1.25777	-0.758238	1.38316	-0.548193	0.583559	0.642651
FOXG_20801	63.9906	0.913169	0.290425	3.14425	0.00166511	0.00336594
FOXG_20803	14.5248	-4.28901	1.19565	-3.58718	0.00033427	0.00075745
FOXG_20806	2.87678	-1.95422	1.31009	-1.49167	0.135787	0.183355
FOXG_20807	6.91604	-3.21844	1.2043	-2.67246	0.00752979	0.0133825
FOXG_20811	4.30488	3.44764	1.02255	3.37162	0.00074727	0.00159835
FOXG_20812	41.2709	-1.28241	0.518802	-2.47187	0.0134407	0.0227059
FOXG_20813	2658.72	-3.24187	0.135804	-23.8717	6.03e-126	3.11e-124
FOXG_20818	1.06609	-0.518713	1.37999	-0.375881	0.707005	0.751019
FOXG_20819	0.403338	0.878697	1.73331	0.506949	0.612191	NA
FOXG_20823	2.27576	0.777922	1.30657	0.595395	0.55158	0.612488
FOXG_20827	10.8188	-3.86398	1.20313	-3.21161	0.00131995	0.00270971
FOXG_20831	5.13048	1.7117	0.919461	1.86163	0.062655	0.0919084
FOXG_20832	16.6167	-4.48263	1.19205	-3.76045	0.00016961	0.00040366
FOXG_20834	13.9792	1.13984	0.593137	1.92171	0.0546423	0.0814121
FOXG_20838	5.8002	-0.122618	1.0951	-0.111969	0.910848	0.924155
FOXG_20841	4.18242	1.03641	1.1775	0.880183	0.37876	0.445142
FOXG_20842	10.7644	-3.85544	1.21353	-3.17706	0.00148777	0.00302963
FOXG_20843	6.0357	1.05012	0.964206	1.0891	0.276108	0.34047
FOXG_20844	14.7741	1.39954	0.786451	1.77957	0.0751468	0.108005
FOXG_20864	1.69127	-1.18537	1.31697	-0.900075	0.36808	0.434957
FOXG_20897	1.82434	1.88131	1.35016	1.3934	0.1635	0.215796
FOXG_20899	16.96	-1.09821	0.742613	-1.47885	0.139181	0.187405
FOXG_20909	17.5717	10.6615	1.28945	8.26824	1.36e-16	8.27e-16
FOXG_20947	17.2529	10.651	1.34499	7.91898	2.39e-15	1.37e-14
FOXG_20955	20.8036	10.911	3.58678	3.04202	0.00234999	0.00460383
FOXG_21002	28.6638	7.04056	0.616505	11.4201	3.32e-30	3.68e-29
FOXG_21010	13.1949	9.31013	1.3387	6.9546	3.54e-12	1.69e-11
FOXG_21017	1.69042	2.48763	1.47337	1.6884	0.0913349	0.128472
FOXG_21019	1.16056	-0.640677	1.52609	-0.419816	0.67462	0.723281
FOXG_21050	15.8132	7.99414	2.62617	3.04403	0.00233433	0.00457555
FOXG_21057	10.4602	-2.64071	1.28656	-2.05254	0.0401174	0.0616505
FOXG_21058	4.67557	-2.65278	1.25775	-2.10914	0.0349326	0.0544506
FOXG_21059	0.460805	0.687793	1.95829	0.351222	0.725422	NA
FOXG_21065	1.0317	-0.475845	1.53308	-0.310385	0.756268	0.792014
FOXG_21072	2.91109	4.11084	1.26661	3.24555	0.00117226	0.00243175
FOXG_21075	38.9768	11.817	1.22869	9.61752	6.74e-22	5.34e-21
FOXG_21077	2.55752	-1.7834	1.25742	-1.4183	0.156103	0.207253
FOXG_21083	1.93159	-1.37836	1.37641	-1.00142	0.316626	0.382644
FOXG_21084	74.4229	1.06224	0.316729	3.35376	0.0007972	0.00169731
FOXG_21087	61.3857	12.4772	1.23262	10.1225	4.39e-24	3.87e-23
FOXG_21090	24.1558	-1.36728	0.671952	-2.03479	0.0418723	0.0639171
FOXG_21091	16.6117	5.10193	0.667577	7.64246	2.13e-14	1.15e-13
FOXG_21095	1.40515	-0.917075	1.37515	-0.66689	0.504842	0.567972
FOXG_21106	0.766055	-0.0428984	1.43557	-0.0298824	0.976161	NA
FOXG_21108	12.8251	-4.10859	1.2057	-3.40763	0.00065531	0.00141628
FOXG_21110	42.033	-0.282265	0.458467	-0.615671	0.538112	0.599833
FOXG_21114	16.0013	-0.942682	0.789347	-1.19425	0.232378	0.292996
FOXG_21115	16.3297	3.06946	0.534809	5.73936	9.5e-09	3.55e-08
FOXG_21117	12.5463	-4.07678	1.2501	-3.26117	0.00110954	0.00231049
FOXG_21122	6.3691	-1.7711	1.21284	-1.46029	0.144211	0.193432
FOXG_21124	2.70796	-1.86593	1.29404	-1.44194	0.149319	0.199562
FOXG_21134	0.234499	1.66387	1.92835	0.862846	0.388222	NA
FOXG_21142	1.91781	-1.36573	1.42497	-0.958429	0.337846	0.404218
FOXG_21143	4.60127	0.543313	1.09085	0.498066	0.618437	0.673813
FOXG_21149	2.01825	-1.43956	1.31823	-1.09204	0.274815	0.339122
FOXG_21150	2.71899	-1.87257	1.27003	-1.47443	0.140366	0.188874
FOXG_21153	1.22446	-0.721334	1.39122	-0.518491	0.604115	0.661242
FOXG_21154	7.13573	0.369446	0.888297	0.415904	0.67748	0.725693
FOXG_21159	1.78205	-1.25982	1.33125	-0.946342	0.343974	0.410421
FOXG_21160	5.28357	-2.83026	1.29735	-2.18158	0.0291408	0.0461927
FOXG_21165	4.85265	-1.28458	1.21875	-1.05401	0.291879	0.356702
FOXG_21168	30.0447	-4.30561	1.18853	-3.62263	0.00029163	0.00066783
FOXG_21174	1.37932	-0.890641	1.32677	-0.671288	0.502037	0.565137
FOXG_21176	12.9801	-4.12653	1.19573	-3.45107	0.00055837	0.00122144
FOXG_21179	8.53867	-0.15684	0.898432	-0.17457	0.861417	0.881078
FOXG_21181	2.05179	-1.46532	1.26582	-1.1576	0.247025	0.308775
FOXG_21183	18.2554	1.42318	0.510215	2.78938	0.00528094	0.00966504
FOXG_21186	4.70708	-2.66444	1.30231	-2.04593	0.0407635	0.0624897
FOXG_21201	2.20756	-1.57095	1.25927	-1.24751	0.212209	0.270378
FOXG_21207	0.819547	-0.141657	1.42089	-0.0996958	0.920586	NA
FOXG_21208	1.04211	-0.485492	1.60749	-0.302019	0.762638	0.797139
FOXG_21217	84.787	-1.0054	0.333322	-3.01629	0.00255888	0.00497613
FOXG_21218	60.3322	4.69433	0.307114	15.2853	9.58e-53	1.95e-51
FOXG_21222	0.249267	1.57255	1.96898	0.79866	0.424488	NA
FOXG_21225	0.286997	1.37003	2.18082	0.628218	0.529861	NA
FOXG_21226	0.922404	-0.310982	1.41263	-0.220144	0.825759	NA
FOXG_21227	0.955837	-0.360855	1.51957	-0.237473	0.81229	0.838776
FOXG_21228	6.0359	3.68707	1.01491	3.63289	0.00028027	0.00064318
FOXG_21229	21.2735	0.823532	0.504998	1.63076	0.10294	0.143169
FOXG_21231	19.3047	9.81836	1.31575	7.46221	8.51e-14	4.45e-13
FOXG_21233	1.60303	-1.107	1.33551	-0.828897	0.407163	0.473833
FOXG_21235	2.81262	-0.07442	1.25183	-0.059449	0.952595	0.959299
FOXG_21236	1.49865	-1.01052	1.35795	-0.744152	0.456784	0.523374
FOXG_21238	46.4396	0.654997	0.356377	1.83793	0.0660726	0.0963269
FOXG_21240	4.50447	0.502335	1.12944	0.444764	0.65649	0.707546
FOXG_21242	1.02038	-0.454798	1.53434	-0.296412	0.766915	0.800975
FOXG_21243	0.834606	-0.168822	1.43608	-0.117558	0.906418	NA
FOXG_21244	3.02398	-0.262358	1.26638	-0.207172	0.835875	0.859468
FOXG_21245	75.2573	-1.87004	0.437179	-4.27752	1.89e-05	5.09e-05
FOXG_21247	2.62296	0.158532	1.3078	0.12122	0.903517	0.917814
FOXG_21248	433.829	4.42556	0.238165	18.5819	4.5e-77	1.41e-75
FOXG_21255	2.41579	-1.69977	1.25836	-1.35078	0.176765	0.231196
FOXG_21256	36.9752	3.39954	0.353352	9.62084	6.53e-22	5.17e-21
FOXG_21258	17.0415	-0.174076	0.653181	-0.266504	0.789851	0.820455
FOXG_21260	65.814	10.1311	0.882482	11.4802	1.66e-30	1.86e-29
FOXG_21261	41.9278	1.97308	0.326998	6.03392	1.6e-09	6.35e-09
FOXG_21262	15.9503	-1.58005	0.866271	-1.82397	0.0681563	0.0990485
FOXG_21263	5.82397	-2.9704	1.2104	-2.45406	0.0141254	0.0237645
FOXG_21264	0.44674	0.732946	1.6192	0.45266	0.650794	NA
FOXG_21267	17.221	-3.45635	1.19234	-2.8988	0.00374595	0.00705694
FOXG_21268	88.0729	-1.28607	0.355326	-3.61941	0.00029528	0.00067515
FOXG_21269	3.75934	1.58836	1.11752	1.42132	0.155223	0.206246
FOXG_21270	7.0708	4.2882	1.39585	3.07209	0.00212562	0.00420451
FOXG_21271	0.489148	0.603513	1.5538	0.388411	0.697712	NA
FOXG_21273	227.886	10.1871	0.48882	20.8403	1.87e-96	7.42e-95
FOXG_21274	4.56059	-2.61868	1.27617	-2.05199	0.040171	0.0617168
FOXG_21275	3.0211	-0.134079	1.40762	-0.0952523	0.924114	0.935218
FOXG_21282	17.251	-2.42912	1.05538	-2.30166	0.0213546	0.0348601
FOXG_21283	3.82586	-2.3653	1.29048	-1.83288	0.0668199	0.0972968
FOXG_21288	410.845	0.442926	0.142179	3.11527	0.00183778	0.00368922
FOXG_21291	0.885207	-0.251478	1.47015	-0.171055	0.86418	NA
FOXG_21293	218.758	0.819857	0.158528	5.1717	2.32e-07	7.72e-07
FOXG_21297	24.6087	-0.0112145	0.51715	-0.0216853	0.982699	0.985105
FOXG_21298	2.28059	-1.61648	1.26443	-1.27843	0.201098	0.258076
FOXG_21299	158.524	1.72462	0.303822	5.6764	1.38e-08	5.09e-08
FOXG_21300	36.9199	-1.82622	0.607152	-3.00785	0.00263104	0.0051031
FOXG_21307	23.0981	10.0926	1.37002	7.36678	1.75e-13	9.01e-13
FOXG_21315	12.9977	10.2334	3.42362	2.98906	0.00279837	0.00539943
FOXG_21388	25.2822	4.25235	0.45443	9.35753	8.16e-21	6.12e-20
FOXG_21400	13.1056	10.2449	3.35698	3.05183	0.00227453	0.00447076
FOXG_21402	75.1263	1.89098	0.244687	7.72818	1.09e-14	5.98e-14
FOXG_21411	12.314	8.27722	1.20048	6.89492	5.39e-12	2.55e-11
FOXG_21449	45.5125	2.99354	0.315598	9.48529	2.42e-21	1.86e-20
FOXG_21450	61.5318	12.4802	1.21573	10.2657	1.01e-24	9.01e-24
FOXG_21464	2.85183	-1.94182	1.31559	-1.476	0.139943	0.188367
FOXG_21466	30.3916	3.04792	0.387185	7.87199	3.49e-15	1.97e-14
FOXG_21478	27.6385	10.3402	1.32114	7.82671	5.01e-15	2.81e-14
FOXG_21481	53.3314	-0.739114	0.392774	-1.88178	0.0598664	0.0882867
FOXG_21492	31.9527	-1.91888	0.67496	-2.84296	0.00446973	0.00831362
FOXG_21494	836.704	9.73806	0.247707	39.3128	0	0
FOXG_21495	1.29861	-0.803939	1.33216	-0.603483	0.546187	0.607352
FOXG_21511	42.7383	11.9562	1.2284	9.73317	2.18e-22	1.77e-21
FOXG_21519	1.96624	-1.40275	1.31492	-1.06679	0.286065	0.350669
FOXG_21523	8.58665	0.739266	0.792538	0.932784	0.350932	0.417476
FOXG_21527	29.2725	8.23872	0.796886	10.3386	4.71e-25	4.28e-24
FOXG_21530	17.8445	8.22587	1.03892	7.91772	2.42e-15	1.38e-14
FOXG_21531	5.19206	0.0823659	1.10647	0.0744405	0.94066	0.949454
FOXG_21533	0.24488	1.59668	2.19566	0.727197	0.467105	NA
FOXG_21537	8.55354	3.57767	0.804	4.44984	8.59e-06	2.4e-05
FOXG_21541	45.5323	10.192	1.07858	9.4494	3.41e-21	2.6e-20
FOXG_21546	51.3093	11.2473	1.22724	9.16463	4.97e-20	3.61e-19
FOXG_21547	12.3309	5.70173	1.08859	5.23774	1.63e-07	5.5e-07
FOXG_21550	13.1727	10.2517	3.59002	2.85561	0.00429539	0.00801699
FOXG_21557	5.03949	1.92183	1.00691	1.90865	0.0563077	0.0836097
FOXG_21562	0.322588	1.20786	2.03167	0.594516	0.552167	NA
FOXG_21564	54.3006	2.7716	0.353233	7.8464	4.28e-15	2.41e-14
FOXG_21565	126.888	2.56241	0.198895	12.8832	5.6e-38	7.85e-37
FOXG_21571	20.9464	-1.09915	0.668437	-1.64436	0.100101	0.139514
FOXG_21572	0.528071	0.490187	2.03602	0.240757	0.809743	NA
FOXG_21573	9.05846	-3.60704	1.20745	-2.98732	0.00281439	0.00542592
FOXG_21578	2.08402	-1.48839	1.28287	-1.16021	0.245965	0.307587
FOXG_21580	0.708467	0.0702698	1.46721	0.0478937	0.961801	NA
FOXG_21581	0.663659	0.163103	1.64865	0.0989315	0.921193	NA
FOXG_21582	1.78477	-1.26343	1.29365	-0.976638	0.328749	0.394964
FOXG_21587	10.564	-3.82904	1.21934	-3.14025	0.00168802	0.00340993
FOXG_21589	1.30033	-0.808397	1.3834	-0.584353	0.558983	0.619492
FOXG_21599	2.68071	0.213323	1.40619	0.151702	0.879422	0.89602
FOXG_21600	9.0543	-1.27023	1.05696	-1.20177	0.229451	0.289704
FOXG_21601	7.44537	3.38627	0.965747	3.50637	0.00045426	0.00100648
FOXG_21603	0.815542	-0.131806	1.54149	-0.0855057	0.931859	NA
FOXG_21614	11.0317	-2.74963	1.21372	-2.26546	0.0234843	0.0379455
FOXG_21618	6.57652	2.49513	0.840145	2.96988	0.00297915	0.00571757
FOXG_21623	14.427	0.325744	0.643999	0.505814	0.612987	0.66941
FOXG_21628	19.0492	1.28353	0.510603	2.51376	0.0119452	0.0204117
FOXG_21655	15.0656	10.4298	1.3621	7.65712	1.9e-14	1.03e-13
FOXG_21656	100.677	10.7453	0.868335	12.3746	3.59e-35	4.64e-34
FOXG_21673	17.0085	10.6206	3.44214	3.08547	0.00203233	0.00403747
FOXG_21676	1.05676	-0.507535	2.92927	-0.173263	0.862444	0.881976
FOXG_21681	13.6352	10.2889	1.36395	7.54347	4.58e-14	2.43e-13
FOXG_21690	2.15108	1.00448	2.11334	0.475302	0.634571	0.688549
FOXG_21695	1.91	1.59539	3.17244	0.502891	0.615041	0.671141
FOXG_21704	16.5606	4.93561	0.574501	8.59114	8.61e-18	5.61e-17
FOXG_21709	0.806646	-0.117291	1.5246	-0.0769327	0.938677	NA
FOXG_21716	5.03031	-2.76003	1.23153	-2.24114	0.0250168	0.0401289
FOXG_21727	4.76721	0.570476	3.25108	0.175473	NA	NA
FOXG_21732	0.559487	0.412545	1.67284	0.246614	0.805207	NA
FOXG_21734	509.792	-4.2459	0.340468	-12.4708	1.08e-35	1.42e-34
FOXG_21735	4.6518	-2.64683	1.23332	-2.14611	0.0318642	0.0501019
FOXG_21736	32.4479	-5.44835	1.18707	-4.58974	4.44e-06	1.29e-05
FOXG_21737	62.0995	-3.4075	0.773436	-4.40566	1.05e-05	2.92e-05
FOXG_21743	128.899	1.68715	0.332752	5.07028	3.97e-07	1.29e-06
FOXG_21744	11.7777	-0.917206	0.85765	-1.06944	0.284871	0.349352
FOXG_21745	36.2913	2.56938	0.377064	6.81419	9.48e-12	4.39e-11
FOXG_21747	8.1752	6.07796	1.49013	4.07882	4.53e-05	0.00011615
FOXG_21749	0.208526	1.83593	3.93179	0.466946	0.640539	NA
FOXG_21750	3.54403	-2.25249	1.25513	-1.79463	0.0727126	0.104874
FOXG_21752	29.4601	11.4166	1.25845	9.07196	1.17e-19	8.35e-19
FOXG_21760	0.1894	1.96741	2.29928	0.855664	0.392183	NA
FOXG_21761	38.2066	5.32116	0.39775	13.3782	8.11e-41	1.25e-39
FOXG_21779	37.142	10.7966	1.24948	8.64089	5.58e-18	3.68e-17
FOXG_21782	13.6328	10.2885	1.36362	7.54496	4.52e-14	2.4e-13
FOXG_21797	4.5591	3.44564	1.02356	3.36634	0.00076174	0.00162753
FOXG_21801	52.2909	12.2428	1.22786	9.97081	2.05e-23	1.75e-22
FOXG_21804	75.608	8.58939	0.521016	16.4859	4.64e-61	1.11e-59
FOXG_21805	4.81102	2.62333	1.24469	2.10761	0.0350647	0.0546422
FOXG_21811	11.7338	-1.71646	1.06628	-1.60977	0.107448	0.148707
FOXG_21815	6.93686	1.8187	0.889119	2.04551	0.0408048	0.0625288
FOXG_21816	27.6205	3.76564	0.456055	8.25698	1.49e-16	9.06e-16
FOXG_21818	2.13234	-1.52068	1.2889	-1.17982	0.238072	0.299095
FOXG_21819	0.367426	1.01474	1.9575	0.518384	0.60419	NA
FOXG_21820	26.2281	-4.10661	1.19022	-3.4503	0.00055996	0.00122425
FOXG_21821	44.6849	-2.85247	0.751575	-3.79532	0.00014745	0.00035426
FOXG_21822	135.5	5.79287	0.238017	24.3381	7.76e-131	4.17e-129
FOXG_21825	5.82675	3.56714	0.902138	3.9541	7.68e-05	0.00019103
FOXG_21827	1.28416	-0.790111	1.34857	-0.585887	0.557951	0.618522
FOXG_21828	2191.4	17.6284	1.18245	14.9084	2.91e-50	5.62e-49
FOXG_21842	147.379	2.44603	0.198622	12.315	7.52e-35	9.58e-34
FOXG_21843	17.947	0.624964	0.570921	1.09466	0.273666	0.337809
FOXG_21844	60.5661	0.188765	0.317029	0.595419	0.551564	0.612488
FOXG_21846	46.1136	5.21772	0.371266	14.0539	7.29e-45	1.24e-43
FOXG_21852	1.66238	1.9572	1.39399	1.40402	0.160313	0.21199
FOXG_21855	0.753886	-0.0228238	1.46877	-0.0155394	0.987602	NA
FOXG_21857	5.13437	-2.78886	1.21387	-2.2975	0.0215902	0.0351625
FOXG_21864	247.922	6.02424	0.632544	9.52383	1.67e-21	1.29e-20
FOXG_21865	0.266115	1.48347	3.44129	0.431081	0.666409	NA
FOXG_21872	31.0319	11.4844	1.25501	9.15085	5.65e-20	4.09e-19
FOXG_21879	0.380176	0.970231	1.84693	0.525322	0.599359	NA
FOXG_21883	33.5929	-2.39404	0.781739	-3.06246	0.00219528	0.00432501
FOXG_21886	26.7462	-4.13689	1.18831	-3.48131	0.00049896	0.00109795
FOXG_21887	499.834	-4.9007	0.48766	-10.0494	9.24e-24	8.02e-23
FOXG_21888	4.1447	-0.908782	1.26114	-0.720602	0.471154	0.537247
FOXG_21891	155.047	10.3673	0.623656	16.6234	4.72e-62	1.15e-60
FOXG_21892	1.86338	-1.32548	1.28004	-1.0355	0.300437	0.365798
FOXG_21894	0.351955	1.07814	1.88917	0.570694	0.568207	NA
FOXG_21900	16.2876	-1.00338	0.788105	-1.27315	0.202963	0.26029
FOXG_21906	3.94286	-2.40706	1.27411	-1.8892	0.0588646	0.0870039
FOXG_21915	0.419512	0.821505	1.82407	0.450368	0.652445	NA
FOXG_21918	0.956449	-0.36446	1.37276	-0.265494	0.790629	0.820977
FOXG_21922	45.2379	-3.97674	1.02672	-3.87326	0.00010739	0.00026215
FOXG_21923	30.6255	2.80503	0.397075	7.06424	1.61e-12	7.9e-12
FOXG_21926	21.3027	2.96485	0.531501	5.57827	2.43e-08	8.81e-08
FOXG_21927	0.636431	0.221751	1.61069	0.137675	0.890498	NA
FOXG_21928	253.438	-0.672264	0.354308	-1.8974	0.0577749	0.0855957
FOXG_21930	0.739821	0.0055834	1.46486	0.00381155	0.996959	NA
FOXG_21931	2.92968	-1.97914	1.27299	-1.55471	0.120015	0.164167
FOXG_21932	1.03647	-0.479894	1.36448	-0.351704	0.72506	0.766155
FOXG_21933	54.3764	3.29837	0.311443	10.5906	3.29e-26	3.14e-25
FOXG_21935	50.5693	0.69196	0.329184	2.10204	0.0355494	0.0553394
FOXG_21942	220.992	-2.76089	0.369543	-7.4711	7.95e-14	4.17e-13
FOXG_21943	72.2111	-1.25616	0.39449	-3.18426	0.00145127	0.00295884
FOXG_21944	111.24	-5.33806	1.0654	-5.01036	5.43e-07	1.75e-06
FOXG_21946	0.291384	1.34966	1.9981	0.675472	0.499376	NA
FOXG_21948	6.29002	-1.78892	1.21425	-1.47327	0.140679	0.18923
FOXG_21951	10.984	2.75775	0.684277	4.03017	5.57e-05	0.00014114
FOXG_21954	11.8595	1.96415	0.621737	3.15913	0.00158242	0.00321081
FOXG_21965	11.114	-1.63497	1.04095	-1.57065	0.116263	0.159679
FOXG_21969	248.891	5.2078	0.167638	31.0658	6.98e-212	6.97e-210
FOXG_21973	24.0982	-0.663164	0.59327	-1.11781	0.263648	0.327074
FOXG_21978	1.86864	-1.32939	1.35161	-0.983555	0.325334	0.391496
FOXG_21980	0.205545	1.85654	3.62122	0.512684	0.608172	NA
FOXG_21982	17.6349	0.181042	0.619022	0.292465	0.769931	0.802995
FOXG_21988	10.9788	6.768	1.12325	6.02539	1.69e-09	6.68e-09
FOXG_21990	37.8989	-0.201229	0.45527	-0.441998	0.65849	0.709254
FOXG_21991	1.59338	-1.09937	1.33309	-0.824676	0.409556	0.476291
FOXG_21996	1.75104	-1.23569	1.74139	-0.709603	0.47795	0.543639
FOXG_22000	32.2419	2.57413	0.625294	4.11666	3.84e-05	9.94e-05
FOXG_22005	0.485463	0.612885	1.58618	0.38639	0.699208	NA
FOXG_22006	1.02339	-0.46026	1.36873	-0.336267	0.73667	0.775731
FOXG_22010	17.2917	-3.46705	1.19368	-2.90452	0.0036782	0.00694362
FOXG_22011	79.4918	12.8426	1.20483	10.6593	1.58e-26	1.53e-25
FOXG_22015	15.0296	10.4255	1.31873	7.9057	2.66e-15	1.51e-14
FOXG_22017	78.9432	-5.74256	1.18212	-4.85786	1.19e-06	3.66e-06
FOXG_22018	18.752	-1.8654	0.850206	-2.19406	0.0282314	0.044889
FOXG_22021	3.28732	-0.438032	1.2462	-0.351494	0.725218	0.766253
FOXG_22022	27.2728	0.497949	0.471697	1.05565	0.291127	0.356068
FOXG_22028	67.7806	12.6069	1.21352	10.3887	2.79e-25	2.56e-24
FOXG_22031	0.199169	1.90298	2.08682	0.911904	0.361819	NA
FOXG_22047	18.4748	10.7521	1.37257	7.83357	4.74e-15	2.67e-14
FOXG_22054	3.94152	-2.40586	1.31233	-1.83327	0.0667622	0.0972247
FOXG_22058	319.45	14.8474	1.1941	12.434	1.71e-35	2.23e-34
FOXG_22059	0.931409	-0.328163	1.66511	-0.197082	0.843763	0.866229
FOXG_22061	20.9132	0.857911	0.493118	1.73977	0.0818999	0.116582
FOXG_22063	0.290591	1.35257	3.92468	0.344632	0.730371	NA
FOXG_22068	23.2075	-2.94172	1.0666	-2.75804	0.00581492	0.0105529
FOXG_22072	66.0637	-2.58838	0.582101	-4.44662	8.72e-06	2.44e-05
FOXG_22073	7.19958	-0.758253	1.12308	-0.675157	0.499576	0.563274
FOXG_22074	9.92047	-3.73857	1.29655	-2.88348	0.00393314	0.0073873
FOXG_22075	47.9131	-0.993115	0.488967	-2.03105	0.0422501	0.0644448
FOXG_22076	84.6012	-2.24543	0.747894	-3.00234	0.00267916	0.0051877
FOXG_22088	1.56411	2.60756	1.46055	1.78533	0.0742082	0.106798
FOXG_22096	0.448437	0.72815	1.59144	0.457542	0.647281	NA
FOXG_22099	100.367	-1.33563	0.330394	-4.04253	5.29e-05	0.00013427
FOXG_22101	538.218	-1.47133	0.167409	-8.78882	1.51e-18	1.02e-17
FOXG_22102	90.9724	-2.20644	0.447863	-4.9266	8.37e-07	2.63e-06
FOXG_22103	2.77579	-1.89932	1.29986	-1.46117	0.143968	0.193172
FOXG_22104	7.20128	0.304281	0.904614	0.336365	0.736596	0.775721
FOXG_22106	18.1481	-1.81774	0.86431	-2.10312	0.0354557	0.0552008
FOXG_22108	37.3339	2.33107	0.357889	6.51338	7.35e-11	3.21e-10
FOXG_22119	91.4331	4.55292	0.471905	9.64796	5.01e-22	4e-21
FOXG_22120	31.1296	-3.39107	1.03602	-3.27318	0.00106344	0.00221959
FOXG_22121	582.101	8.7938	0.231675	37.9575	0	0
FOXG_22122	28.8736	-1.69389	0.679732	-2.492	0.0127028	0.0215604
FOXG_22125	7.59609	-0.890258	1.05979	-0.840029	0.400892	0.467589
FOXG_22129	0.219731	1.76045	2.32129	0.758393	0.448216	NA
FOXG_22130	4.11186	-0.946174	1.23166	-0.768211	0.442362	0.509256
FOXG_22132	21.4775	-1.57498	0.780113	-2.01891	0.0434963	0.0661751
FOXG_22134	1.58157	2.49923	1.59694	1.56502	0.117579	0.161188
FOXG_22136	0.510001	0.543831	1.54406	0.352209	0.724682	NA
FOXG_22138	23.4957	-0.948284	0.681529	-1.39141	0.164102	0.21647
FOXG_22141	0.331684	1.16349	1.75887	0.661498	0.508293	NA
FOXG_22145	6.43609	-1.81992	1.22988	-1.47975	0.13894	0.187124
FOXG_22148	2.70448	-1.86311	1.24506	-1.4964	0.13455	0.18193
FOXG_22150	8.08057	-3.44213	1.20735	-2.85098	0.00435842	0.00812313
FOXG_22151	3.55576	-2.2594	1.25638	-1.79834	0.0721232	0.104138
FOXG_22155	0.604727	0.298303	3.9154	0.0761871	0.93927	NA
FOXG_22185	4.44274	3.21918	1.04067	3.09337	0.00197895	0.00394131
FOXG_22196	3.5035	-2.23804	1.23999	-1.80488	0.0710938	0.102864
FOXG_22198	0.201569	1.88377	3.62389	0.519821	0.603189	NA
FOXG_22203	14.5402	-3.17878	1.20598	-2.63584	0.00839292	0.0147666
FOXG_22206	49.8186	-1.64791	0.495522	-3.32559	0.00088231	0.00186413
FOXG_22208	32.5812	-2.35473	0.79262	-2.97082	0.00297005	0.00570197
FOXG_22212	0.288573	1.36415	3.36675	0.405183	0.685343	NA
FOXG_22215	93.4252	-5.07758	1.02733	-4.94252	7.71e-07	2.43e-06
FOXG_22229	25.9435	9.3638	1.12531	8.32108	8.72e-17	5.35e-16
FOXG_22238	2.30436	-1.63421	1.29407	-1.26285	0.206643	0.264564
FOXG_22240	7.05996	3.92107	0.90076	4.35307	1.34e-05	3.67e-05
FOXG_22249	8.208	2.15388	0.734652	2.93184	0.00336959	0.00640173
FOXG_22250	1.8244	-1.2972	1.29763	-0.999668	0.317471	0.38351
FOXG_22253	8.71721	-0.255914	0.889571	-0.287682	0.77359	0.806245
FOXG_22257	0.988065	-0.408917	1.39779	-0.292545	0.76987	0.802995
FOXG_22259	19.8867	9.89532	1.31053	7.55063	4.33e-14	2.3e-13
FOXG_22297	14.7804	10.4178	1.36433	7.63584	2.24e-14	1.21e-13
FOXG_22337	1.34373	-0.855296	1.3579	-0.629868	0.528781	0.590651
FOXG_22339	5.01961	2.49448	1.10065	2.26637	0.0234284	0.0378707
FOXG_22355	14.8795	-3.22653	1.20441	-2.67892	0.00738594	0.0131468
FOXG_22358	4.38513	-2.55978	1.23063	-2.08006	0.0375197	0.0580414
FOXG_22455	0.216628	1.77979	2.05481	0.866159	0.386403	NA
FOXG_22457	5.16192	-2.797	1.21846	-2.29552	0.0217031	0.0353222
FOXG_22458	5.74659	-1.6109	1.22834	-1.31145	0.189707	0.245487
FOXG_22460	1.74224	-1.22894	1.29353	-0.950071	0.342076	0.408497
FOXG_22470	0.536235	0.473488	1.60356	0.295274	0.767785	NA
FOXG_22472	4.43761	-2.57812	1.24622	-2.06875	0.0385699	0.0595197
FOXG_22479	1.79159	1.53367	1.46379	1.04774	0.294759	0.359659
FOXG_22480	44.6859	3.42741	0.479161	7.15294	8.49e-13	4.24e-12
FOXG_22482	0.248976	1.57489	2.2037	0.714657	0.474821	NA
FOXG_22483	110.033	-1.267	0.317096	-3.99565	6.45e-05	0.00016203
FOXG_22487	0.246868	1.58871	3.47382	0.457339	0.647427	NA
FOXG_22488	4.56935	3.89229	1.17405	3.31526	0.00091558	0.00192825
FOXG_22489	16.2428	-0.494017	0.672995	-0.734058	0.462914	0.529579
FOXG_22490	6.8683	0.45583	0.941153	0.484332	0.628151	0.682518
FOXG_22491	3.74899	1.61143	1.23153	1.30848	0.190709	0.246598
FOXG_22492	17.0123	4.47674	0.595182	7.52162	5.41e-14	2.86e-13
FOXG_22495	26.5994	11.2739	1.29231	8.72382	2.69e-18	1.79e-17
FOXG_22498	22.4846	0.530066	0.492449	1.07639	0.281754	0.346388
FOXG_22503	0.1918	1.953	3.59524	0.543218	0.58698	NA
FOXG_22505	11.6736	7.31309	3.83089	1.90898	0.0562648	0.0835564
FOXG_22506	1.13804	-0.614101	1.37042	-0.448113	0.654072	0.705646
FOXG_22508	7.85912	1.07008	0.805465	1.32852	0.184007	0.239297
FOXG_22525	0.829516	-0.160391	1.53567	-0.104444	0.916817	NA
FOXG_22537	1.87333	1.30672	1.31755	0.991782	0.321304	0.387626
FOXG_22540	15.479	4.0105	3.15494	1.27118	0.203664	0.261116
FOXG_22543	6.09369	1.08706	0.962166	1.12981	0.258556	0.321336
FOXG_22553	0.219028	1.76559	2.06341	0.855665	0.392183	NA
FOXG_22554	57.0342	2.30828	0.291549	7.9173	2.43e-15	1.38e-14
FOXG_22567	59.434	5.59155	0.559107	10.0009	1.51e-23	1.3e-22
FOXG_22573	0.939693	-0.338396	1.42833	-0.236917	0.812721	0.839147
FOXG_22591	33.9176	1.26813	0.399186	3.17678	0.00148917	0.00303196
FOXG_22593	10.8193	-2.71995	1.20432	-2.25851	0.0239141	0.0385718
FOXG_22596	2.18934	-1.55884	1.37403	-1.13451	0.256582	0.319276
FOXG_22597	9.18255	-3.62762	1.20828	-3.0023	0.00267947	0.0051877
FOXG_22602	1.0684	-0.52494	1.38493	-0.379038	0.70466	0.748863
FOXG_22603	5.97883	-3.00863	1.23396	-2.43819	0.0147611	0.0247777
FOXG_22607	5.20258	-1.43481	1.21522	-1.18069	0.237725	0.298754
FOXG_22624	0.489148	0.603513	1.5538	0.388411	0.697712	NA
FOXG_22625	31.93	-2.29643	0.745694	-3.07958	0.0020729	0.00410843
FOXG_22633	0.822649	-0.146464	1.52844	-0.095826	0.923659	NA
FOXG_22646	62.8655	-0.662782	0.357772	-1.85252	0.0639507	0.093601
FOXG_22649	2.19186	0.676556	1.36303	0.49636	0.61964	0.674948
FOXG_22650	10.5964	-3.83318	1.20293	-3.18653	0.00143989	0.00293666
FOXG_22651	0.46449	0.677351	2.14705	0.31548	0.752397	NA
FOXG_22652	8.47928	0.860028	0.780328	1.10214	0.270402	0.334197
FOXG_22694	11.3447	-1.65313	1.05323	-1.56958	0.116512	0.159928
FOXG_22705	12.9618	10.2294	3.57025	2.86517	0.00416783	0.00779605
FOXG_22728	30.0976	11.4423	3.70689	3.08677	0.00202343	0.00402179
FOXG_22738	3.05167	3.19416	1.22594	2.60549	0.00917442	0.0160347
FOXG_22742	4934.79	12.4535	0.232088	53.6587	0	0
FOXG_22748	8.90398	-0.300135	0.868624	-0.345529	0.729696	0.770232
FOXG_22749	4.729	0.421941	1.13474	0.371839	0.710013	0.753344
FOXG_22751	85.1995	6.46574	0.403743	16.0145	1.01e-57	2.28e-56
FOXG_22753	5.06276	-1.38382	1.27191	-1.08799	0.276599	0.340969
FOXG_22757	2.73205	4.10371	1.33226	3.08026	0.00206823	0.00410192
FOXG_22758	0.325018	1.19072	2.16462	0.550081	0.582264	NA
FOXG_22760	0.516697	0.521197	1.68293	0.309696	0.756792	NA
FOXG_22763	2.39298	-1.68815	1.26737	-1.33201	0.182856	0.237983
FOXG_22764	0.41381	0.846177	1.64371	0.514797	0.606695	NA
FOXG_22765	23.073	-1.72464	0.758245	-2.27451	0.0229354	0.0371581
FOXG_22768	53.0379	9.83214	0.932256	10.5466	5.27e-26	4.98e-25
FOXG_22770	15.1095	-4.34479	1.21101	-3.58773	0.00033357	0.000756
FOXG_22771	3.70626	1.68212	1.16007	1.45002	0.147054	0.196859
FOXG_22772	18.6162	10.76	1.32203	8.13897	3.99e-16	2.37e-15
FOXG_22773	0.876082	-0.23574	2.15006	-0.109644	0.912692	NA
FOXG_22774	4.91183	-2.72506	1.23015	-2.21521	0.0267454	0.0426863
FOXG_22791	0.200163	1.89657	2.12057	0.894368	0.371125	NA
FOXG_22796	39.5405	0.835086	0.374045	2.23258	0.0255766	0.0409528
FOXG_22797	3.60969	-2.27869	1.25396	-1.8172	0.0691872	0.100411
FOXG_22799	10.2568	-3.786	1.25785	-3.0099	0.00261335	0.00507292
FOXG_22808	0.212944	1.8012	1.98304	0.908303	0.363718	NA
FOXG_22814	82.7387	-3.50475	0.657506	-5.33036	9.8e-08	3.39e-07
FOXG_22815	30.2059	1.96866	0.4327	4.5497	5.37e-06	1.54e-05
FOXG_22818	10.1795	1.90393	0.721889	2.63743	0.00835359	0.0147104
FOXG_22825	8.14377	4.26123	1.27377	3.34538	0.00082171	0.00174417
FOXG_22827	301.292	11.5887	0.66689	17.3773	1.23e-67	3.23e-66
FOXG_22832	75.7676	-5.68507	1.18922	-4.78048	1.75e-06	5.29e-06
FOXG_22837	120.182	9.55706	0.700336	13.6464	2.12e-42	3.39e-41
FOXG_22842	22.1311	-2.85922	1.05105	-2.72036	0.00652112	0.0117287
FOXG_22867	12.0303	-0.976001	0.874049	-1.11664	0.264147	0.327367
FOXG_22873	0.273514	1.44183	1.81797	0.793097	0.427722	NA
FOXG_22877	0.21195	1.80715	2.03844	0.886537	0.375328	NA
FOXG_22898	3.31511	1.85757	1.17341	1.58305	0.11341	0.156148
FOXG_22899	18.9594	3.99844	0.608661	6.56924	5.06e-11	2.24e-10
FOXG_22900	7.03865	-0.670677	1.06181	-0.631634	0.527626	0.589472
FOXG_22903	18.863	10.7675	1.29244	8.33109	8.01e-17	4.92e-16
FOXG_22911	0.28527	1.38556	2.27913	0.607932	0.543233	NA
FOXG_22917	148.159	13.7373	1.21675	11.2901	1.47e-29	1.59e-28
FOXG_22922	15.1582	2.7034	0.581904	4.64579	3.39e-06	9.94e-06
FOXG_22933	64.8604	-0.468342	0.343209	-1.3646	0.17238	0.226258
FOXG_22959	3.29802	2.22798	1.19437	1.8654	0.0621248	0.0911983
FOXG_22969	28.3797	11.3534	1.2507	9.07765	1.11e-19	7.94e-19
