## Supplemental Tables for "Transcriptional plasticity of fast core chromosomes governs establishment of a fungal pathogen on evolutionarily distant plant lineages": Supplementary_Table_7.xlsx (part 1 of 2)

### Sheet: DESeq2_Mar_erc3vsMock
DESEq Output Marchantia with erc3 KO vs. Mock
Gene	baseMean	log2FoldChange	lfcSE	stat	pvalue	padj
Mp1g00010	1892.56	-0.0720708	0.226725	-0.317878	0.750578	0.836542
Mp1g00040	2.17544	-0.129626	1.31908	-0.0982697	0.921718	NA
Mp1g00060	481.833	-0.288807	0.285061	-1.01314	0.310992	0.447126
Mp1g00070	40.4218	-1.74307	0.328642	-5.30385	1.13e-07	6.25e-07
Mp1g00080	1699.06	-0.421909	0.059389	-7.10417	1.21e-12	1.01e-11
Mp1g00090	608.762	0.14333	0.0900616	1.59146	0.111506	0.199764
Mp1g00100	735.705	0.159782	0.0838577	1.9054	0.0567282	0.114174
Mp1g00110	188.947	0.101152	0.143561	0.704592	0.481064	0.616419
Mp1g00120	448.154	-0.304546	0.107805	-2.82496	0.00472868	0.013104
Mp1g00140	1352.89	0.0370936	0.0702894	0.527728	0.597688	0.716899
Mp1g00150	18.1499	-0.305485	0.450995	-0.677358	0.498179	0.632505
Mp1g00160	818.32	0.197123	0.0762288	2.58594	0.00971151	0.0247287
Mp1g00170	330.887	0.454094	0.128726	3.52761	0.000419336	0.0014353
Mp1g00180	87.7371	-0.0684274	0.223527	-0.306126	0.759508	0.843186
Mp1g00190	374.209	-0.0520377	0.106852	-0.487007	0.626254	0.739046
Mp1g00210	887.795	0.657187	0.0814779	8.06583	7.27e-16	7.35e-15
Mp1g00220	681.677	-0.0566337	0.0827825	-0.684127	0.493895	0.628227
Mp1g00230	869.687	-0.0757962	0.0819933	-0.92442	0.355268	0.493056
Mp1g00240	26.8596	-0.794954	0.395636	-2.00931	0.0445047	0.0929898
Mp1g00250	701.071	0.0447992	0.0845785	0.529676	0.596336	0.716026
Mp1g00270	351.007	-0.184399	0.107573	-1.71418	0.0864954	0.162448
Mp1g00280	60.8779	0.124319	0.248882	0.499508	0.617421	0.731832
Mp1g00290	208.834	-0.049458	0.136103	-0.363388	0.716315	0.811141
Mp1g00300	4.85168	-0.00964341	0.891565	-0.0108163	0.99137	0.994925
Mp1g00310	197.568	-0.821203	0.142813	-5.7502	8.91e-09	5.45e-08
Mp1g00320	1187.46	0.152641	0.079528	1.91933	0.0549423	0.111231
Mp1g00330	99.7534	-0.139311	0.193596	-0.719595	0.471774	0.607057
Mp1g00340	343.162	-0.0246979	0.112691	-0.219165	0.826521	0.888982
Mp1g00360	385.72	-1.14268	0.105677	-10.8129	2.99e-27	4.95e-26
Mp1g00370	502.87	0.266111	0.0985692	2.69974	0.00693946	0.018447
Mp1g00380	1747.08	0.461634	0.0620602	7.43848	1.02e-13	9.08e-13
Mp1g00390	5.18395	-1.24809	0.90441	-1.38	0.167586	0.276807
Mp1g00400	959.404	0.381384	0.0811891	4.69748	2.63e-06	1.25e-05
Mp1g00410	173.17	0.545031	0.157569	3.459	0.000542181	0.00182437
Mp1g00420	395.697	0.117583	0.118598	0.991437	0.321472	0.458055
Mp1g00430	288.068	0.290933	0.124772	2.33173	0.0197151	0.046065
Mp1g00440	1379.07	0.000377858	0.0672709	0.00561696	0.995518	0.996837
Mp1g00460	313.328	0.974715	0.118633	8.21621	2.1e-16	2.17e-15
Mp1g00470	70.285	0.60756	0.231501	2.62443	0.00867933	0.0223871
Mp1g00480	4929.89	0.689979	0.0537151	12.8452	9.16e-38	2.13e-36
Mp1g00490	3849.19	0.253411	0.0538665	4.70443	2.55e-06	1.21e-05
Mp1g00500	1.84195	0.924992	1.4439	0.64062	0.521769	NA
Mp1g00510	391.164	0.271559	0.103404	2.6262	0.00863447	0.0222815
Mp1g00530	462.752	0.080436	0.0943638	0.852403	0.393991	0.531901
Mp1g00540	759.101	0.205965	0.0829998	2.48151	0.0130829	0.0321645
Mp1g00550	348.179	-0.302867	0.113424	-2.67022	0.00758014	0.0199259
Mp1g00560	375.191	-0.00779322	0.116936	-0.0666449	0.946864	0.968129
Mp1g00570	936.235	0.0922555	0.0805695	1.14504	0.252192	0.381242
Mp1g00600	210.396	-0.348973	0.142937	-2.44145	0.0146284	0.0354908
Mp1g00610	4.61772	-0.0866594	0.880539	-0.0984164	0.921602	0.952828
Mp1g00620	884.612	-0.731208	0.0751107	-9.73507	2.14e-22	2.94e-21
Mp1g00630	73.2777	0.560539	0.228675	2.45125	0.014236	0.0346948
Mp1g00640	195.108	-0.227345	0.138388	-1.64281	0.100422	0.183415
Mp1g00650	172.175	0.327744	0.157018	2.0873	0.0368609	0.0793891
Mp1g00660	2.54433	1.08511	1.24393	0.872326	0.383031	0.521259
Mp1g00680	137.541	0.152753	0.168457	0.906775	0.364526	0.502628
Mp1g00690	613.991	-0.231332	0.0868529	-2.66349	0.00773338	0.0202686
Mp1g00700	100.037	0.133125	0.199542	0.667151	0.504676	0.637815
Mp1g00710	623.966	0.521896	0.0877813	5.94541	2.76e-09	1.76e-08
Mp1g00720	290.051	0.200532	0.122519	1.63673	0.101686	0.185179
Mp1g00730	105.034	0.0548226	0.189867	0.288742	0.772779	0.852906
Mp1g00760	28.8391	-1.27242	0.378698	-3.35998	0.00077947	0.00255236
Mp1g00770	665.212	-0.129966	0.0897821	-1.44757	0.147736	0.250593
Mp1g00790	2.32678	-0.305962	1.2296	-0.248831	0.803492	0.873725
Mp1g00810	133.731	-1.25164	0.179221	-6.98374	2.87e-12	2.32e-11
Mp1g00820	1565.12	-0.0303168	0.0736851	-0.411438	0.680752	0.782893
Mp1g00830	581.154	0.140644	0.0876713	1.60422	0.108666	0.195448
Mp1g00840	615.456	-0.171647	0.0858668	-1.99899	0.0456094	0.0948654
Mp1g00850	1232.13	-0.0982634	0.0707295	-1.38928	0.164746	0.273042
Mp1g00880	186.868	-0.0934321	0.143397	-0.651562	0.514684	0.647047
Mp1g00890	4.28979	-0.569307	0.905434	-0.628768	0.529501	0.660402
Mp1g00900	388.041	0.209615	0.11631	1.80221	0.0715123	0.138667
Mp1g00910	84.5493	0.75895	0.499609	1.51909	0.12874	0.224209
Mp1g00920	14061.2	-0.0335879	0.0434199	-0.77356	0.439191	0.577216
Mp1g00930	730.778	0.126432	0.0862978	1.46507	0.142902	0.243871
Mp1g00940	573.463	0.110076	0.101544	1.08402	0.278355	0.411154
Mp1g00960	477.364	0.0659903	0.0972505	0.678559	0.497417	0.631856
Mp1g00970	150.361	-2.92993	0.208989	-14.0195	1.18e-44	3.33e-43
Mp1g00990	937.258	-0.581396	0.0759778	-7.65218	1.98e-14	1.83e-13
Mp1g01010	269.124	0.00784982	0.136871	0.0573521	0.954265	0.972341
Mp1g01020	361.704	-0.119717	0.115107	-1.04005	0.298318	0.433606
Mp1g01030	531.154	0.167339	0.090101	1.85724	0.0632776	0.125189
Mp1g01040	728.198	-0.344854	0.0830064	-4.15455	3.26e-05	0.000134125
Mp1g01050	9.12788	-1.77618	0.723602	-2.45464	0.0141026	0.0343974
Mp1g01070	4.45098	2.57589	1.05514	2.44127	0.0146357	0.0355028
Mp1g01080	592.352	0.031688	0.102965	0.307754	0.758269	0.842243
Mp1g01090	770.641	0.0860143	0.0837568	1.02695	0.304443	0.440223
Mp1g01100	90.7366	-0.158545	0.226826	-0.698971	0.48457	0.619845
Mp1g01110	40.2291	-0.873713	0.345996	-2.52521	0.0115629	0.0289072
Mp1g01120	14.9942	0.0432245	0.488201	0.0885383	0.929449	0.957578
Mp1g01130	3025.21	-0.789958	0.0542902	-14.5507	5.78e-48	1.82e-46
Mp1g01140	1069.53	-0.0485245	0.0689182	-0.704088	0.481378	0.61665
Mp1g01150	3.8222	0.24578	1.06109	0.231631	0.816825	0.882762
Mp1g01160	4.6291	3.76037	1.27459	2.95025	0.00317513	0.00917807
Mp1g01170	154.619	-1.08308	0.175894	-6.15753	7.39e-10	4.99e-09
Mp1g01180	4.50804	0.646634	0.922863	0.700682	0.483501	0.618861
Mp1g01190	8.97891	-0.800505	0.650224	-1.23112	0.218277	0.341785
Mp1g01200	1691.37	-0.0447112	0.0751935	-0.594616	0.5521	0.679781
Mp1g01210	19359.5	-0.243232	0.050039	-4.86084	1.17e-06	5.77e-06
Mp1g01230	7.30579	-0.423986	0.778249	-0.544794	0.585895	0.707898
Mp1g01240	61.2377	0.174151	0.259224	0.671819	0.501699	0.635287
Mp1g01250	132.959	0.221986	0.171416	1.29502	0.195314	0.312201
Mp1g01260	85.9862	-0.470084	0.207476	-2.26573	0.0234681	0.0537944
Mp1g01270	116.556	0.023915	0.195943	0.122051	0.902859	0.941997
Mp1g01280	127.407	0.00781447	0.181046	0.0431629	0.965572	0.979242
Mp1g01290	658.083	-0.248765	0.0864128	-2.8788	0.00399198	0.0112342
Mp1g01300	404.291	-0.351555	0.107476	-3.27101	0.00107163	0.00341291
Mp1g01320	864.834	0.310397	0.0762498	4.07078	4.69e-05	0.000187756
Mp1g01340	3760.19	0.632664	0.0488582	12.949	2.38e-38	5.67e-37
Mp1g01360	447.654	0.618132	0.108903	5.67597	1.38e-08	8.29e-08
Mp1g01370	10.9978	-0.452835	0.582804	-0.776994	0.437163	0.575434
Mp1g01380	138.592	0.0519649	0.166276	0.312522	0.754644	0.839511
Mp1g01390	356.004	-0.309312	0.108669	-2.84637	0.00442209	0.0123435
Mp1g01400	428.543	0.195538	0.100105	1.95334	0.0507793	0.103931
Mp1g01410	1604.36	-0.442176	0.0627775	-7.04354	1.87e-12	1.54e-11
Mp1g01430	957.511	-0.486749	0.0794086	-6.12967	8.81e-10	5.92e-09
Mp1g01440	10.6645	-0.757709	0.576674	-1.31393	0.18887	0.304087
Mp1g01450	4118.23	-1.3711	0.0527936	-25.971	1.05e-148	1.4e-146
Mp1g01470	560.432	-0.308924	0.0969456	-3.18657	0.00143968	0.00445827
Mp1g01480	285.917	-0.0242186	0.119512	-0.202646	0.839412	0.897991
Mp1g01490	340.244	0.719678	0.11384	6.32182	2.58e-10	1.8e-09
Mp1g01520	1776.02	0.332178	0.0599092	5.54468	2.94e-08	1.71e-07
Mp1g01530	67.7442	0.105508	0.251769	0.419067	0.675167	0.778926
Mp1g01540	665.66	1.46173	0.0866625	16.867	7.87e-64	3.62e-62
Mp1g01550	254.057	0.0371901	0.130387	0.285228	0.775469	0.854265
Mp1g01560	414.556	-0.140902	0.101211	-1.39216	0.163874	0.271984
Mp1g01570	1006.19	0.539696	0.0725905	7.43481	1.05e-13	9.33e-13
Mp1g01580	311.964	0.209651	0.121022	1.73233	0.0832141	0.157105
Mp1g01600	701.926	0.233151	0.0818227	2.84947	0.00437924	0.0122352
Mp1g01610	801.978	-0.21136	0.0815346	-2.59227	0.00953438	0.0243186
Mp1g01620	161.629	0.37766	0.159241	2.37163	0.01771	0.0419573
Mp1g01630	206.097	0.11934	0.134934	0.884433	0.376462	0.514848
Mp1g01640	271.004	-0.152652	0.130235	-1.17212	0.241147	0.368235
Mp1g01650	3891.11	0.0716478	0.0489702	1.46309	0.143443	0.244538
Mp1g01660	202.015	-0.0423264	0.154353	-0.274217	0.783917	0.860863
Mp1g01670	2345.98	-0.0176863	0.0544219	-0.324985	0.745193	0.831814
Mp1g01680	716.469	-0.0451052	0.0869437	-0.518786	0.60391	0.721044
Mp1g01690	282.321	-0.344141	0.119144	-2.88844	0.00387159	0.0109381
Mp1g01700	205.613	-0.301615	0.138575	-2.17654	0.0295147	0.0656147
Mp1g01720	5.00083	0.51066	0.854186	0.597833	0.549952	0.677909
Mp1g01750	85.4411	-0.403717	0.213935	-1.8871	0.059147	0.118192
Mp1g01760	3.80959	-1.09167	1.12877	-0.967128	0.33348	0.471115
Mp1g01770	27.0544	0.782292	0.38336	2.04062	0.0412886	0.0872469
Mp1g01780	1130.85	0.243109	0.076177	3.19137	0.00141599	0.00439482
Mp1g01810	83.882	-0.494626	0.213347	-2.31841	0.0204273	0.0475379
Mp1g01820	270.474	0.312262	0.129659	2.40834	0.0160254	0.0385399
Mp1g01830	567.473	0.508167	0.106634	4.76552	1.88e-06	9.07e-06
Mp1g01840	51.5378	0.477807	0.262513	1.82013	0.0687398	0.134203
Mp1g01850	267.586	-0.159246	0.125959	-1.26427	0.206133	0.326423
Mp1g01860	209.575	0.516728	0.134476	3.84252	0.000121777	0.000458672
Mp1g01870	1032.19	0.0888896	0.0747545	1.18909	0.234406	0.360688
Mp1g01880	389.721	-0.913388	0.112582	-8.11309	4.93e-16	5.02e-15
Mp1g01900	326.131	-0.0766423	0.115196	-0.665322	0.505845	0.63875
Mp1g01920	9.64218	-1.31708	0.628617	-2.09521	0.0361523	0.0781414
Mp1g01930	728.952	-0.00952075	0.0801659	-0.118763	0.905463	0.943672
Mp1g01940	956.31	-0.18063	0.0877876	-2.05759	0.0396299	0.0842722
Mp1g01950	31.6556	-0.27922	0.344576	-0.810329	0.417751	0.555953
Mp1g01960	569.024	0.27795	0.0867308	3.20474	0.00135184	0.00421301
Mp1g01980	2508.21	-0.229378	0.0594956	-3.85538	0.000115551	0.000436636
Mp1g01990	62.9398	0.131879	0.236381	0.557908	0.576907	0.701074
Mp1g02000	774.477	-0.250778	0.0791191	-3.16963	0.00152634	0.00469967
Mp1g02010	269.953	-0.899271	0.130244	-6.9045	5.04e-12	3.99e-11
Mp1g02020	317.758	0.105093	0.117893	0.891425	0.372701	0.511149
Mp1g02030	491.433	-0.475286	0.0992488	-4.78884	1.68e-06	8.13e-06
Mp1g02040	463.569	-0.204584	0.102828	-1.98957	0.0466383	0.0966462
Mp1g02050	1.66209	-0.468646	1.66601	-0.281299	0.778481	NA
Mp1g02060	79.4208	-1.83385	0.2387	-7.68267	1.56e-14	1.46e-13
Mp1g02070	61.4949	-2.00135	0.305777	-6.54512	5.94e-11	4.34e-10
Mp1g02080	30.0878	0.526198	0.347367	1.51482	0.129818	0.225645
Mp1g02090	105.068	0.360813	0.205209	1.75827	0.0787009	0.150103
Mp1g02120	5118.5	0.305791	0.0595119	5.13832	2.77e-07	1.46e-06
Mp1g02130	773.36	-0.961252	0.0804152	-11.9536	6.22e-33	1.26e-31
Mp1g02140	606.028	0.043372	0.0858014	0.505493	0.613213	0.728558
Mp1g02150	1571.54	0.2646	0.0634531	4.17001	3.05e-05	0.00012596
Mp1g02160	8795.94	0.173454	0.135164	1.28329	0.199391	0.317382
Mp1g02180	255.993	0.0837292	0.123961	0.67545	0.49939	0.633564
Mp1g02190	104.384	-0.169734	0.191713	-0.885354	0.375965	0.514459
Mp1g02200	735.946	0.528737	0.0809381	6.53261	6.46e-11	4.71e-10
Mp1g02210	1452.13	0.19484	0.0662406	2.94139	0.0032674	0.00941597
Mp1g02220	517.777	0.441051	0.0946887	4.6579	3.19e-06	1.5e-05
Mp1g02230	797.785	0.812546	0.101458	8.00866	1.16e-15	1.15e-14
Mp1g02240	350.234	0.167607	0.110817	1.51246	0.130416	0.226423
Mp1g02250	1602.54	-0.0585557	0.0636685	-0.919696	0.357732	0.495838
Mp1g02260	71.2595	-0.874173	0.237275	-3.68422	0.0002294	0.000820878
Mp1g02270	529.416	-1.15507	0.0961329	-12.0153	2.95e-33	6.05e-32
Mp1g02280	157.009	-0.203296	0.17577	-1.1566	0.247436	0.376105
Mp1g02290	5034.12	0.548931	0.0529254	10.3718	3.33e-25	5.16e-24
Mp1g02320	1219.59	0.503638	0.066693	7.55159	4.3e-14	3.91e-13
Mp1g02340	5.36241	1.03346	0.857298	1.20549	0.228015	0.352794
Mp1g02350	1960.18	-0.0443585	0.0605716	-0.732332	0.463966	0.600569
Mp1g02360	295.638	0.085083	0.117148	0.726289	0.467662	0.603447
Mp1g02370	369.475	0.184303	0.109276	1.68658	0.0916849	0.170248
Mp1g02380	422.309	-0.248928	0.10151	-2.45225	0.0141967	0.0346158
Mp1g02390	14.5746	1.82024	0.551519	3.3004	0.000965465	0.00310423
Mp1g02400	4.90478	0.596554	0.912561	0.653714	0.513296	0.645839
Mp1g02410	8.55393	-0.927892	0.706788	-1.31283	0.189241	0.304542
Mp1g02420	45.4729	-0.0576553	0.31383	-0.183715	0.854237	0.909
Mp1g02440	1317.49	-0.0939956	0.0728979	-1.28941	0.197254	0.314637
Mp1g02450	1765.69	-0.0595879	0.059648	-0.998992	0.317798	0.454148
Mp1g02460	17.2682	0.00421765	0.514782	0.00819307	0.993463	0.99598
Mp1g02470	45.7785	1.24557	0.288997	4.30998	1.63e-05	6.99e-05
Mp1g02490	9.32404	2.28272	0.724838	3.14928	0.00163676	0.00501309
Mp1g02510	10.0122	3.50389	0.863864	4.05607	4.99e-05	0.000199295
Mp1g02520	10.9805	1.17393	0.588755	1.99392	0.0461609	0.095797
Mp1g02550	544.06	0.301814	0.0952313	3.16927	0.00152822	0.00470449
Mp1g02560	5005.83	-0.0470148	0.0589051	-0.798145	0.424786	0.562819
Mp1g02570	27.7533	-0.1151	0.37634	-0.305841	0.759726	0.843365
Mp1g02580	206.437	-0.562242	0.142636	-3.94179	8.09e-05	0.000313039
Mp1g02590	138.266	0.0733642	0.163067	0.449903	0.652781	0.761561
Mp1g02600	759.443	-0.107354	0.0800811	-1.34056	0.180063	0.293091
Mp1g02610	444.781	-0.94447	0.0985227	-9.58632	9.13e-22	1.21e-20
Mp1g02620	803.647	-0.198543	0.0780431	-2.54402	0.0109585	0.0275466
Mp1g02630	236.358	-0.0194599	0.135608	-0.143501	0.885895	0.931434
Mp1g02640	334.478	0.0431423	0.113767	0.379217	0.704526	0.802118
Mp1g02650	332.465	-0.0905683	0.115952	-0.781081	0.434755	0.573113
Mp1g02660	496.318	0.403859	0.109144	3.70024	0.000215399	0.000774667
Mp1g02670	1087.35	0.289046	0.0704651	4.10198	4.1e-05	0.000166085
Mp1g02680	5.54979	0.919819	0.808018	1.13837	0.254968	0.38404
Mp1g02690	340.883	0.0159249	0.110278	0.144406	0.88518	0.931071
Mp1g02700	1431.78	-0.195153	0.177162	-1.10155	0.270658	0.402261
Mp1g02710	490.536	0.379032	0.109788	3.4524	0.000555617	0.00186625
Mp1g02720	61.6895	0.0216846	0.2447	0.0886168	0.929386	0.957578
Mp1g02730	220.595	-0.282825	0.136253	-2.07573	0.0379189	0.0811934
Mp1g02740	1252.04	-0.71252	0.0704675	-10.1113	4.92e-24	7.27e-23
Mp1g02750	993.647	1.10436	0.0735098	15.0233	5.17e-51	1.77e-49
Mp1g02770	332.727	-0.0531114	0.117854	-0.450654	0.652239	0.761164
Mp1g02780	863.873	-0.510898	0.0790525	-6.46277	1.03e-10	7.38e-10
Mp1g02790	1518.62	-0.72335	0.0688493	-10.5063	8.08e-26	1.27e-24
Mp1g02800	491.81	-0.815581	0.107943	-7.55565	4.17e-14	3.8e-13
Mp1g02810	9.2276	-0.414407	0.637239	-0.650317	0.515487	0.647842
Mp1g02820	93.9128	-0.0805063	0.201884	-0.398775	0.690059	0.790529
Mp1g02830	308.43	-0.026337	0.119915	-0.219631	0.826159	0.888656
Mp1g02840	1233.12	-0.752402	0.0822807	-9.14433	6e-20	7.28e-19
Mp1g02860	471.557	0.118866	0.0949791	1.25149	0.210754	0.332174
Mp1g02880	3809.3	0.118555	0.0561533	2.11127	0.034749	0.0755063
Mp1g02890	200.398	-0.226274	0.138913	-1.62889	0.103335	0.187685
Mp1g02900	79.7142	-0.630877	0.23089	-2.73237	0.00628814	0.0168939
Mp1g02910	225.785	0.232366	0.134846	1.7232	0.0848531	0.159681
Mp1g02920	43.1522	-0.73075	0.295218	-2.47529	0.0133129	0.032661
Mp1g02930	156.446	1.77024	0.171656	10.3127	6.17e-25	9.46e-24
Mp1g02940	24.1577	0.842914	0.39284	2.14569	0.0318974	0.0700566
Mp1g02950	4178.59	-0.168187	0.0497639	-3.37969	0.00072567	0.00238653
Mp1g02960	432.185	0.0330373	0.0988433	0.334239	0.738199	0.825348
Mp1g02980	33.2763	-1.88931	0.358872	-5.2646	1.4e-07	7.67e-07
Mp1g02990	185.065	-0.00177941	0.145957	-0.0121914	0.990273	0.994087
Mp1g03000	109.007	-0.313302	0.191577	-1.63539	0.101967	0.185609
Mp1g03010	2039.85	-0.14074	0.0632802	-2.22408	0.0261433	0.0590931
Mp1g03020	1623.01	0.0154305	0.0620973	0.24849	0.803756	0.873763
Mp1g03040	375.687	0.866243	0.117265	7.38703	1.5e-13	1.33e-12
Mp1g03050	44.896	0.187502	1.64953	0.11367	0.909499	0.945674
Mp1g03060	142.06	0.112151	0.162205	0.691415	0.489305	0.624067
Mp1g03070	177.106	-0.357524	0.157347	-2.2722	0.0230743	0.0530203
Mp1g03080	195.563	-0.176168	0.140839	-1.25085	0.210989	0.33244
Mp1g03090	1011.56	0.315583	0.0742513	4.2502	2.14e-05	9e-05
Mp1g03100	630.051	0.161515	0.0906359	1.78202	0.0747463	0.143977
Mp1g03110	533.78	0.0787637	0.0924995	0.851505	0.394489	0.532264
Mp1g03120	612.966	-0.0608288	0.086273	-0.705073	0.480765	0.616174
Mp1g03130	122.489	-0.00107445	0.176532	-0.00608643	0.995144	0.99666
Mp1g03140	726.194	0.659989	0.082437	8.00598	1.19e-15	1.18e-14
Mp1g03150	304.164	-0.515713	0.130224	-3.96021	7.49e-05	0.000291794
Mp1g03160	1366.92	-0.353056	0.0752315	-4.69293	2.69e-06	1.28e-05
Mp1g03170	36.5865	0.343391	0.321638	1.06763	0.285687	0.419076
Mp1g03180	79.8402	-0.0511107	0.240301	-0.212694	0.831565	0.892566
Mp1g03190	20.7952	-0.00801361	0.413527	-0.0193787	0.984539	0.990832
Mp1g03200	7.60227	1.74291	0.725051	2.40385	0.0162234	0.038948
Mp1g03210	1085.45	0.0674189	0.0784451	0.85944	0.390098	0.528108
Mp1g03220	1051.03	0.0696406	0.0694858	1.00223	0.316233	0.452586
Mp1g03260	827.161	0.724	0.0811679	8.91978	4.67e-19	5.49e-18
Mp1g03270	864.672	0.0272831	0.079383	0.343689	0.73108	0.820423
Mp1g03280	710.176	-0.144186	0.0869981	-1.65735	0.0974483	0.179058
Mp1g03290	273.335	0.220685	0.125642	1.75646	0.0790098	0.150521
Mp1g03300	1948.18	-0.382918	0.0643946	-5.94643	2.74e-09	1.75e-08
Mp1g03310	86.2179	-1.76144	0.229462	-7.67638	1.64e-14	1.53e-13
Mp1g03320	2508.79	-0.0782061	0.0573089	-1.36464	0.172366	0.283309
Mp1g03340	654.645	-0.505935	0.0855134	-5.91644	3.29e-09	2.09e-08
Mp1g03350	187.379	-0.292952	0.150028	-1.95264	0.0508617	0.104057
Mp1g03370	11.7912	-0.0978459	0.544418	-0.179726	0.857368	0.911202
Mp1g03380	491.347	0.00520626	0.0954964	0.0545179	0.956523	0.973526
Mp1g03390	58.7703	0.354181	0.254248	1.39305	0.163604	0.271565
Mp1g03400	453.628	-0.026009	0.0974901	-0.266787	0.789633	0.86494
Mp1g03410	549.724	-0.068059	0.0887831	-0.766576	0.443333	0.581178
Mp1g03420	245.172	0.128601	0.1283	1.00235	0.316176	0.452586
Mp1g03430	191.505	0.215519	0.141997	1.51777	0.129072	0.224606
Mp1g03450	65.1338	0.252587	0.25015	1.00974	0.31262	0.448967
Mp1g03460	407.409	0.118279	0.100048	1.18222	0.237118	0.363309
Mp1g03470	39.7526	-0.0815184	0.347074	-0.234873	0.814307	0.880629
Mp1g03480	992.931	0.29406	0.0772967	3.8043	0.000142203	0.000529018
Mp1g03490	1246.51	-1.3697	0.0733342	-18.6775	7.55e-78	4.47e-76
Mp1g03510	449.747	-0.0724338	0.099835	-0.725535	0.468124	0.603831
Mp1g03530	716.936	0.157015	0.0826152	1.90055	0.0573604	0.11517
Mp1g03540	1652.42	-0.125764	0.0649975	-1.9349	0.0530022	0.10794
Mp1g03560	170.202	0.0381042	0.152812	0.249354	0.803087	0.873473
Mp1g03570	1182.24	-0.0111141	0.0668195	-0.16633	0.867897	0.918839
Mp1g03580	5331.04	-0.969873	0.047727	-20.3213	8.34e-92	6.18e-90
Mp1g03590	108.043	-1.25249	0.201377	-6.21962	4.98e-10	3.41e-09
Mp1g03600	191.299	0.256643	0.159544	1.6086	0.107704	0.194095
Mp1g03620	1687.53	0.599351	0.0615537	9.73705	2.1e-22	2.89e-21
Mp1g03630	1561.44	-0.402064	0.0672109	-5.98212	2.2e-09	1.42e-08
Mp1g03640	417.999	-0.0515135	0.0999201	-0.515546	0.606171	0.722919
Mp1g03650	1217.97	0.504321	0.0699027	7.21462	5.41e-13	4.61e-12
Mp1g03660	13.4914	-0.000880622	0.511109	-0.00172296	0.998625	0.999154
Mp1g03670	37.423	-0.922541	0.325694	-2.83254	0.00461795	0.0128333
Mp1g03680	490.495	0.304033	0.0950021	3.20028	0.00137295	0.00427088
Mp1g03700	52.8976	-0.00506956	0.269709	-0.0187964	0.985004	0.990916
Mp1g03710	962.347	-0.188056	0.0723319	-2.5999	0.00932496	0.0238489
Mp1g03720	1531.77	-0.304721	0.0699143	-4.35849	1.31e-05	5.68e-05
Mp1g03730	6.70823	0.694435	0.728173	0.953667	0.340252	0.47777
Mp1g03740	18.3157	-0.393603	0.445838	-0.88284	0.377323	0.515663
Mp1g03750	2581.38	-1.11918	0.0565148	-19.8033	2.79e-87	1.93e-85
Mp1g03760	32.7861	-1.29966	0.34389	-3.7793	0.000157273	0.000580083
Mp1g03770	7.7051	-1.60371	0.771733	-2.07806	0.0377041	0.0807793
Mp1g03780	43.345	-0.314907	0.301879	-1.04316	0.296876	0.432011
Mp1g03790	38.3922	-0.0404578	0.308214	-0.131265	0.895565	0.937266
Mp1g03800	170.54	-0.057406	0.153002	-0.375197	0.707514	0.804262
Mp1g03810	627.383	-0.103048	0.0854006	-1.20665	0.227567	0.35232
Mp1g03820	200.855	0.29206	0.143598	2.03387	0.0419644	0.0884647
Mp1g03830	489.628	0.385541	0.103104	3.73932	0.000184516	0.000672362
Mp1g03840	5.55722	1.124	0.848147	1.32524	0.185091	0.29931
Mp1g03850	210.544	0.355987	0.142251	2.50253	0.012331	0.0305696
Mp1g03860	334.258	-0.239453	0.110456	-2.16786	0.0301693	0.066893
Mp1g03870	8566.19	-0.419534	0.0465897	-9.00486	2.16e-19	2.57e-18
Mp1g03890	2.77287	-1.59807	1.18329	-1.35053	0.176845	0.28885
Mp1g03900	477.499	0.0991901	0.0984147	1.00788	0.313512	0.449702
Mp1g03910	407.327	-0.13541	0.10261	-1.31966	0.18695	0.301767
Mp1g03920	303.437	0.307118	0.120178	2.55552	0.0106031	0.0267689
Mp1g03930	504.551	0.217012	0.0920074	2.35863	0.0183424	0.0432994
Mp1g03950	339.785	-0.127226	0.111316	-1.14292	0.25307	0.381942
Mp1g03970	2781.87	1.27256	0.0585216	21.7452	7.67e-105	6.78e-103
Mp1g03980	3464.74	-1.25232	0.0516927	-24.2262	1.18e-129	1.31e-127
Mp1g03990	544.303	-0.84949	0.0911279	-9.32196	1.14e-20	1.44e-19
Mp1g04000	361.958	0.107278	0.107318	0.999623	0.317493	0.45384
Mp1g04010	3303.03	-0.692868	0.0518606	-13.3602	1.03e-40	2.61e-39
Mp1g04020	91.7397	-0.269613	0.201938	-1.33513	0.181834	0.29537
Mp1g04040	3774.69	-0.472448	0.0518791	-9.10672	8.49e-20	1.03e-18
Mp1g04050	1194.77	-0.0163118	0.0769659	-0.211935	0.832158	0.892884
Mp1g04060	2099.08	-0.00706564	0.0619533	-0.114048	0.9092	0.945674
Mp1g04070	670.344	-0.641537	0.0994664	-6.44979	1.12e-10	8.02e-10
Mp1g04100	382.165	-0.216887	0.107286	-2.02158	0.0432196	0.0906557
Mp1g04120	34.9021	-2.30644	0.369974	-6.23406	4.54e-10	3.11e-09
Mp1g04130	1066.41	-0.244763	0.0714473	-3.42578	0.000613044	0.00204011
Mp1g04140	264.913	-0.0239627	0.125944	-0.190264	0.849102	0.905218
Mp1g04150	26.1649	-1.10833	0.409233	-2.70831	0.00676275	0.0180344
Mp1g04160	94.5642	-0.13236	0.20028	-0.660873	0.508694	0.641437
Mp1g04170	256.603	0.228228	0.14287	1.59745	0.110165	0.197724
Mp1g04180	3.06365	-1.35298	1.17171	-1.1547	0.248212	0.37702
Mp1g04190	10999.5	-1.00425	0.0489329	-20.5229	1.34e-93	1.01e-91
Mp1g04200	6691.87	-0.138977	0.056997	-2.43832	0.0147555	0.0357649
Mp1g04210	737.407	-0.177074	0.0814488	-2.17405	0.0297015	0.0659717
Mp1g04220	846.985	0.123105	0.0748844	1.64393	0.10019	0.183094
Mp1g04250	1436.65	-0.251625	0.0654646	-3.84368	0.000121205	0.000456635
Mp1g04260	367.654	-0.250069	0.109158	-2.29089	0.0219697	0.0507367
Mp1g04270	219.332	0.200991	0.140383	1.43174	0.152219	0.256757
Mp1g04280	125.628	0.409776	0.184885	2.21638	0.0266654	0.0600846
Mp1g04290	786.051	-0.206084	0.0811901	-2.53829	0.0111397	0.0279417
Mp1g04300	804.389	0.0258366	0.0774282	0.333684	0.738618	0.825694
Mp1g04310	385.625	-0.151703	0.110158	-1.37714	0.168468	0.278082
Mp1g04320	698.997	-0.135991	0.0829655	-1.63912	0.101187	0.184515
Mp1g04330	90.0464	-0.631684	0.203048	-3.11101	0.00186448	0.00564876
Mp1g04340	2512.79	-0.11568	0.0661764	-1.74805	0.0804549	0.152773
Mp1g04350	297.063	0.47564	0.119823	3.96952	7.2e-05	0.000280985
Mp1g04360	394.073	-0.116685	0.113336	-1.02954	0.303224	0.438881
Mp1g04370	562.273	0.121885	0.0938019	1.29939	0.19381	0.310416
Mp1g04380	454.94	0.0683076	0.0983013	0.69488	0.487131	0.622294
Mp1g04390	12.1043	0.384868	0.576891	0.667142	0.504682	0.637815
Mp1g04400	538.832	0.369166	0.0906222	4.07368	4.63e-05	0.00018563
Mp1g04410	2174.64	0.217027	0.0573079	3.78704	0.000152455	0.00056424
Mp1g04420	6.43848	-0.107183	0.739808	-0.144879	0.884806	0.930873
Mp1g04430	156.211	0.379251	0.172367	2.20026	0.0277888	0.0622631
Mp1g04450	791.453	-0.353564	0.0842021	-4.19899	2.68e-05	0.000111791
Mp1g04460	78.97	-0.000414409	0.211804	-0.00195657	0.998439	0.999034
Mp1g04480	1310.35	-0.354411	0.073332	-4.83297	1.35e-06	6.59e-06
Mp1g04490	3791.45	0.13645	0.0503811	2.70836	0.00676176	0.0180344
Mp1g04500	974.614	-0.196928	0.0788038	-2.49896	0.0124559	0.0308336
Mp1g04510	284.168	0.167556	0.118344	1.41584	0.156823	0.263053
Mp1g04520	283.215	0.453658	0.120888	3.75272	0.000174924	0.000640963
Mp1g04540	427.304	-0.047079	0.113384	-0.415215	0.677984	0.78078
Mp1g04550	1540.5	-0.402568	0.067259	-5.98534	2.16e-09	1.39e-08
Mp1g04560	228.932	0.0925786	0.147917	0.625882	0.531393	0.66216
Mp1g04570	5376.18	-0.800553	0.049348	-16.2226	3.49e-59	1.44e-57
Mp1g04580	275.7	-0.0764306	0.121607	-0.628506	0.529672	0.660506
Mp1g04590	425.971	0.203022	0.104141	1.9495	0.051236	0.104738
Mp1g04600	2651.24	0.74096	0.0522236	14.1882	1.08e-45	3.18e-44
Mp1g04620	34.5664	0.487806	0.319339	1.52755	0.126624	0.221186
Mp1g04630	579.359	0.0742348	0.106723	0.695584	0.486689	0.62196
Mp1g04640	466.84	-0.091014	0.0971646	-0.9367	0.348913	0.486738
Mp1g04650	1050.96	-0.474644	0.0778082	-6.10018	1.06e-09	7.07e-09
Mp1g04670	3.99505	-0.137079	1.01224	-0.13542	0.892279	0.935219
Mp1g04680	72.4958	1.63968	0.236813	6.92396	4.39e-12	3.5e-11
Mp1g04690	118.964	-0.495467	0.178706	-2.77252	0.00556238	0.0151843
Mp1g04710	103.779	0.592497	0.187815	3.15468	0.00160676	0.0049252
Mp1g04720	18.7166	-0.55785	0.447067	-1.2478	0.212104	0.33385
Mp1g04730	16.9995	-0.143083	0.458603	-0.311997	0.755043	0.839646
Mp1g04740	25.8181	1.18441	0.409638	2.89135	0.00383593	0.0108475
Mp1g04750	407.609	-0.0915364	0.107225	-0.853688	0.393278	0.531367
Mp1g04760	502.121	0.713025	0.0920422	7.74672	9.43e-15	8.91e-14
Mp1g04770	10.1166	0.252487	0.595994	0.42364	0.671828	0.776589
Mp1g04780	187.697	-0.935765	0.147289	-6.35327	2.11e-10	1.48e-09
Mp1g04790	3341.19	-0.0175063	0.0496053	-0.352911	0.724155	0.815932
Mp1g04800	4065.68	-0.149152	0.0503615	-2.96163	0.00306019	0.00888832
Mp1g04810	1432.48	0.00136502	0.0717213	0.0190323	0.984815	0.990916
Mp1g04820	379.583	-0.0853254	0.103512	-0.824303	0.409767	0.54777
Mp1g04830	633.537	-0.42933	0.09598	-4.47312	7.71e-06	3.45e-05
Mp1g04840	432.467	0.514337	0.104713	4.91186	9.02e-07	4.51e-06
Mp1g04850	222.727	0.170971	0.144654	1.18193	0.237234	0.363376
Mp1g04860	519.733	0.373903	0.097864	3.82064	0.000133105	0.000497868
Mp1g04870	1497.55	-0.113976	0.0671842	-1.69647	0.0897964	0.167399
Mp1g04880	1707.81	-0.859978	0.0720391	-11.9376	7.53e-33	1.52e-31
Mp1g04890	1212.9	-0.635297	0.0671094	-9.46659	2.89e-21	3.74e-20
Mp1g04900	9.29984	-2.31658	0.737396	-3.14157	0.00168043	0.00513229
Mp1g04910	961.584	1.92761	0.0894983	21.5379	6.87e-103	5.9e-101
Mp1g04920	3997.43	0.236737	0.0736517	3.21428	0.00130772	0.00408984
Mp1g04930	5.35266	-0.686558	0.89597	-0.766274	0.443513	0.581263
Mp1g04940	1496.29	-0.3281	0.0649792	-5.04931	4.43e-07	2.28e-06
Mp1g04950	2.59901	-1.00217	1.27894	-0.78359	0.43328	0.571519
Mp1g04960	34.042	-0.201195	0.352376	-0.570965	0.568023	0.693904
Mp1g04970	34.9257	-0.611947	0.334284	-1.83062	0.0671572	0.131538
Mp1g04990	9.74626	0.710285	0.663811	1.07001	0.284615	0.418101
Mp1g05000	852.967	-0.118135	0.0769505	-1.53521	0.124732	0.218599
Mp1g05030	1046.82	0.344144	0.0719804	4.78108	1.74e-06	8.43e-06
Mp1g05040	256.056	-0.150897	0.124552	-1.21152	0.225697	0.350289
Mp1g05050	3.00691	0.44056	1.11113	0.396498	0.691737	0.792032
Mp1g05060	2593.72	0.0887353	0.0577098	1.53761	0.124144	0.217759
Mp1g05070	808.2	-0.0329208	0.087277	-0.377199	0.706026	0.803099
Mp1g05080	239.836	0.44967	0.12581	3.5742	0.000351294	0.00122009
Mp1g05090	597.088	-0.12656	0.0934988	-1.3536	0.175863	0.287681
Mp1g05110	260.608	0.0707035	0.129775	0.544817	0.58588	0.707898
Mp1g05120	569.701	0.128096	0.0911721	1.40499	0.160024	0.267179
Mp1g05130	544.406	0.0154864	0.103664	0.149391	0.881245	0.928488
Mp1g05140	555.733	-0.0336051	0.0897885	-0.374269	0.708204	0.804895
Mp1g05150	310.568	0.0858991	0.120482	0.712961	0.47587	0.61122
Mp1g05160	25.4692	1.98827	0.434919	4.57159	4.84e-06	2.23e-05
Mp1g05170	1.61434	-0.473254	1.66855	-0.283631	0.776693	NA
Mp1g05180	10.0815	-2.45533	0.706619	-3.47476	0.000511303	0.001727
Mp1g05190	3427.97	0.751862	0.058501	12.8521	8.37e-38	1.95e-36
Mp1g05200	6959.46	0.736502	0.0617243	11.9321	8.05e-33	1.62e-31
Mp1g05210	63.9198	0.944594	0.242273	3.89888	9.66e-05	0.000369142
Mp1g05220	339.703	0.523025	0.111522	4.68986	2.73e-06	1.29e-05
Mp1g05230	51.7328	0.0778349	0.268137	0.29028	0.771602	0.852043
Mp1g05240	1.62708	-1.11749	1.50949	-0.74031	0.459112	NA
Mp1g05250	1899.82	-0.372637	0.0619749	-6.01271	1.82e-09	1.19e-08
Mp1g05260	103.925	-0.290642	0.186071	-1.562	0.118288	0.209309
Mp1g05270	959.146	-0.30599	0.0725221	-4.21926	2.45e-05	0.000102681
Mp1g05280	338.134	-0.0460528	0.112383	-0.409785	0.681963	0.783869
Mp1g05290	8.62008	-0.226663	0.64114	-0.353532	0.72369	0.815642
Mp1g05300	1375.85	-0.826682	0.0746364	-11.0761	1.64e-28	2.86e-27
Mp1g05310	389.014	-0.129675	0.109378	-1.18556	0.235794	0.362086
Mp1g05320	531.409	-0.105988	0.0916725	-1.15616	0.247617	0.376267
Mp1g05330	57.0934	0.182817	0.252447	0.724178	0.468956	0.604463
Mp1g05340	1616.47	-0.886293	0.0602782	-14.7034	6.13e-49	1.99e-47
Mp1g05350	1076.96	-0.241863	0.0806479	-2.999	0.00270865	0.0079486
Mp1g05360	252.113	0.132701	0.132654	1.00035	0.31714	0.453494
Mp1g05370	374.749	-0.00252901	0.107334	-0.0235619	0.981202	0.988988
Mp1g05380	1038.01	-0.255216	0.073558	-3.46958	0.000521269	0.00175752
Mp1g05390	1.68106	0.0946885	1.48186	0.0638982	0.949051	NA
Mp1g05400	1253.64	-0.108123	0.0666776	-1.62158	0.104893	0.189876
Mp1g05410	142.664	-0.231247	0.174011	-1.32892	0.183874	0.297947
Mp1g05420	1421.58	0.0209927	0.0645567	0.325182	0.745043	0.831708
Mp1g05430	1148.76	-0.720239	0.0711734	-10.1195	4.53e-24	6.7e-23
Mp1g05450	451.567	-0.0184347	0.103012	-0.178957	0.857971	0.911779
Mp1g05460	8286.74	0.115314	0.0557135	2.06976	0.0384747	0.0822204
Mp1g05470	782.514	-0.00193406	0.0805658	-0.024006	0.980848	0.988829
Mp1g05480	640.195	0.101778	0.0948869	1.07263	0.283438	0.416707
Mp1g05500	441.526	-0.0746243	0.0978786	-0.762417	0.445811	0.583364
Mp1g05510	405.464	0.0857643	0.112033	0.765525	0.443959	0.581645
Mp1g05520	826.85	0.0919277	0.0848217	1.08378	0.278464	0.411275
Mp1g05530	2255.46	-0.17506	0.0615874	-2.84246	0.00447663	0.012475
Mp1g05540	921.961	0.212606	0.089966	2.36318	0.0181187	0.0428181
Mp1g05550	1573.47	-0.0292179	0.0626551	-0.466329	0.64098	0.751973
Mp1g05560	320.881	0.0845952	0.112647	0.75098	0.452665	0.58984
Mp1g05570	1745.97	-0.236104	0.070819	-3.33391	0.00085635	0.0027836
Mp1g05580	451.835	-0.186603	0.0977395	-1.90919	0.056238	0.113414
Mp1g05590	1385.25	-0.0720843	0.0634821	-1.13551	0.256163	0.385571
Mp1g05620	318.029	-0.154948	0.112904	-1.37239	0.169942	0.280087
Mp1g05630	127.759	0.120935	0.188255	0.642402	0.520612	0.652783
Mp1g05640	326.606	0.4944	0.118507	4.17192	3.02e-05	0.000125012
Mp1g05650	357.135	0.231058	0.116579	1.98199	0.0474799	0.0981616
Mp1g05660	772.425	0.0223161	0.0788148	0.283146	0.777065	0.8557
Mp1g05670	895.66	-0.172531	0.0767475	-2.24803	0.0245744	0.0560499
Mp1g05680	2545.28	0.0265836	0.0596885	0.445373	0.65605	0.763856
Mp1g05690	1022.58	-0.0311482	0.0791043	-0.393761	0.693757	0.793849
Mp1g05700	1155.57	0.201321	0.0746395	2.69725	0.00699149	0.0185587
Mp1g05710	1400.49	-0.211743	0.0650069	-3.25724	0.001125	0.0035701
Mp1g05720	19.2637	0.0351147	0.494422	0.0710217	0.943381	0.965874
Mp1g05730	727.333	-0.224156	0.0839804	-2.66915	0.00760436	0.0199756
Mp1g05740	260.564	0.225739	0.125976	1.79192	0.0731455	0.141272
Mp1g05750	205.228	0.346185	0.136978	2.5273	0.0114945	0.0287648
Mp1g05780	1439.75	2.2265	0.0884151	25.1824	6.25e-140	7.49e-138
Mp1g05790	850.771	-0.647496	0.0841456	-7.69494	1.42e-14	1.33e-13
Mp1g05810	19.7257	0.393524	0.457388	0.860372	0.389584	0.527555
Mp1g05830	767.687	-0.453477	0.0802478	-5.65095	1.6e-08	9.51e-08
Mp1g05840	26.8259	0.20201	0.380468	0.530952	0.595452	0.715442
Mp1g05850	3.37729	0.988944	1.04159	0.949453	0.34239	0.479854
Mp1g05860	146.513	-0.485132	0.164371	-2.95145	0.00316283	0.00914703
Mp1g05870	1179.4	-0.675758	0.0698402	-9.67576	3.82e-22	5.19e-21
Mp1g05880	46.4896	0.30499	0.287128	1.06221	0.288141	0.421816
Mp1g05890	206.89	-0.0368838	0.151639	-0.243234	0.807824	0.876935
Mp1g05900	29.6084	-0.851736	1.43954	-0.591674	0.554069	0.681872
Mp1g05910	170.392	0.180679	0.165781	1.08986	0.275775	0.40846
Mp1g05920	670.096	0.194941	0.090073	2.16426	0.0304446	0.0674044
Mp1g05930	162.555	-0.171212	0.161891	-1.05758	0.290248	0.424448
Mp1g05950	1533.64	-0.24427	0.0667188	-3.66119	0.000251051	0.000893487
Mp1g05960	715.942	-0.228369	0.0806428	-2.83186	0.00462779	0.0128583
Mp1g05970	717.446	0.165679	0.0823275	2.01244	0.044174	0.0923882
Mp1g05980	521.388	0.194749	0.0930229	2.09356	0.036299	0.0783687
Mp1g05990	52.0676	-0.862064	0.281855	-3.05854	0.00222416	0.00664916
Mp1g06000	485.707	0.0535407	0.102933	0.520149	0.60296	0.720169
Mp1g06010	251.018	0.0783194	0.127658	0.613509	0.53954	0.669194
Mp1g06020	577.932	-0.0466451	0.0876904	-0.53193	0.594775	0.714969
Mp1g06030	1304.83	-0.0185491	0.0675011	-0.274797	0.783472	0.860561
Mp1g06040	199.264	-0.526413	0.146347	-3.59701	0.000321891	0.00112703
Mp1g06050	22.3825	-0.535517	0.408397	-1.31127	0.189768	0.305246
Mp1g06070	12.6991	-1.05028	0.576505	-1.82181	0.0684841	0.133773
Mp1g06080	1540.85	-0.744369	0.063407	-11.7395	7.99e-32	1.56e-30
Mp1g06090	624.812	0.00649257	0.0931232	0.0697203	0.944416	0.966543
Mp1g06100	325.213	0.150662	0.115625	1.30302	0.192568	0.308955
Mp1g06110	199.551	0.178612	0.141092	1.26592	0.205541	0.325647
Mp1g06120	768.786	-0.275447	0.0802912	-3.4306	0.000602256	0.00200686
Mp1g06130	573.725	0.39662	0.0984647	4.02804	5.62e-05	0.000222891
Mp1g06140	242.255	0.507717	0.128585	3.94851	7.86e-05	0.00030533
Mp1g06150	1489.44	0.583943	0.0750843	7.77716	7.42e-15	7.05e-14
Mp1g06160	517.358	0.418099	0.107768	3.87963	0.000104614	0.000398199
Mp1g06170	3707.63	-0.0141694	0.0667263	-0.212351	0.831833	0.892727
Mp1g06180	273.101	0.105482	0.13154	0.801903	0.422609	0.560967
Mp1g06190	244.094	-0.0783851	0.143719	-0.545406	0.585474	0.707541
Mp1g06200	392.926	-0.0962958	0.118542	-0.812338	0.416598	0.554742
Mp1g06210	264.385	-0.0485532	0.124626	-0.389592	0.696838	0.796484
Mp1g06220	322.636	0.430376	0.115592	3.72322	0.000196695	0.000712277
Mp1g06230	18.1514	-0.0227916	0.476622	-0.0478191	0.96186	0.976854
Mp1g06240	353.34	0.442159	0.120616	3.66584	0.000246527	0.000878625
Mp1g06260	7464.26	0.217471	0.122589	1.77399	0.0760649	0.145978
Mp1g06270	6541.55	-0.230831	0.0467829	-4.93408	8.05e-07	4.05e-06
Mp1g06280	836.125	0.371555	0.0772966	4.80687	1.53e-06	7.45e-06
Mp1g06290	262.228	-0.117415	0.122859	-0.955686	0.339231	0.476814
Mp1g06300	2.03252	1.12855	1.54158	0.732071	0.464125	NA
Mp1g06310	382.656	0.389654	0.105534	3.69221	0.000222318	0.00079761
Mp1g06320	704.357	0.155439	0.0837752	1.85542	0.0635356	0.125621
Mp1g06330	215.84	0.665617	0.134018	4.96663	6.81e-07	3.46e-06
Mp1g06340	269.97	1.76847	0.128236	13.7907	2.9e-43	7.82e-42
Mp1g06360	1164.25	0.198765	0.0722956	2.74933	0.00597164	0.0161383
Mp1g06370	1.66324	-0.484287	1.43339	-0.337861	0.735468	NA
Mp1g06380	525.986	-1.27181	0.0944852	-13.4604	2.67e-41	6.9e-40
Mp1g06410	16.3126	0.3473	0.482021	0.720508	0.471212	0.606469
Mp1g06420	583.883	-0.142104	0.0881484	-1.61209	0.106942	0.193006
Mp1g06430	261.444	0.127281	0.122815	1.03636	0.300032	0.435303
Mp1g06440	9.07245	-1.05856	0.663911	-1.59442	0.110841	0.198809
Mp1g06450	5.85511	0.362473	0.78657	0.460827	0.644922	0.754868
Mp1g06460	2081.58	0.635795	0.0769908	8.25806	1.48e-16	1.54e-15
Mp1g06470	1758.5	0.335645	0.07465	4.49625	6.92e-06	3.12e-05
Mp1g06480	628.88	-0.0211944	0.0856872	-0.247346	0.804641	0.874534
Mp1g06490	410.559	-0.245326	0.101347	-2.42066	0.0154922	0.0373767
Mp1g06500	10040.8	0.120417	0.0602964	1.99709	0.0458152	0.0952016
Mp1g06510	243.406	-0.108795	0.129643	-0.839185	0.401366	0.539305
Mp1g06520	223.331	0.110938	0.133579	0.830505	0.406253	0.544469
Mp1g06530	1034.82	-0.0424653	0.0724802	-0.585888	0.557951	0.685254
Mp1g06540	109.978	-0.56896	0.186197	-3.05568	0.00224552	0.00670374
Mp1g06550	3758.61	0.0719504	0.0531683	1.35326	0.175973	0.287804
Mp1g06560	2315.22	-0.213988	0.0545923	-3.91975	8.86e-05	0.000341006
Mp1g06580	618.268	-0.123834	0.0907747	-1.36419	0.172507	0.28351
Mp1g06600	1235.04	0.160337	0.0725559	2.20985	0.0271159	0.0609814
Mp1g06610	551.112	0.192882	0.0883856	2.18228	0.029089	0.0647637
Mp1g06620	189.616	-0.0641868	0.146038	-0.439523	0.660283	0.767293
Mp1g06630	688.843	-0.0525485	0.0879105	-0.597749	0.550007	0.677922
Mp1g06640	218.49	-0.108764	0.142509	-0.763208	0.445339	0.582957
Mp1g06650	759.207	-0.204751	0.0777988	-2.6318	0.00849332	0.0219898
Mp1g06660	2416.16	0.0114142	0.0554059	0.206011	0.836783	0.896256
Mp1g06680	10.057	-0.124726	0.597618	-0.208705	0.834679	0.894637
Mp1g06690	2.29792	-1.22639	1.39512	-0.879057	0.37937	0.517712
Mp1g06700	120.631	-0.0501078	0.175126	-0.286124	0.774783	0.854245
Mp1g06710	179.29	0.111055	0.152525	0.728112	0.466545	0.602623
Mp1g06720	98.3536	0.000300758	0.210365	0.0014297	0.998859	0.999256
Mp1g06730	226.233	0.534328	0.133066	4.01552	5.93e-05	0.000234023
Mp1g06740	142.576	0.230766	0.170203	1.35583	0.175154	0.2868
Mp1g06750	1568.46	-0.0663205	0.0639904	-1.03641	0.300009	0.435303
Mp1g06770	573.258	1.74606	0.0938003	18.6146	2.45e-77	1.44e-75
Mp1g06780	844.516	1.58304	0.0856636	18.4797	3.01e-76	1.73e-74
Mp1g06790	47.5951	-0.249741	0.280647	-0.889878	0.373531	0.512177
Mp1g06800	649.099	-0.191304	0.0955693	-2.00173	0.045314	0.0943417
Mp1g06820	44.3052	-1.5901	0.303336	-5.24203	1.59e-07	8.62e-07
Mp1g06830	35.0252	-0.963452	0.330922	-2.91142	0.00359795	0.0102455
Mp1g06840	527.169	-0.167086	0.0929828	-1.79696	0.0723427	0.140008
Mp1g06850	297.626	-0.378096	0.117015	-3.23117	0.00123283	0.00387488
Mp1g06860	1247.67	0.0869223	0.0882391	0.985076	0.324587	0.461436
Mp1g06870	617.867	0.467522	0.0896559	5.21462	1.84e-07	9.9e-07
Mp1g06880	732.584	0.427157	0.079399	5.37989	7.45e-08	4.17e-07
Mp1g06890	1521.08	-0.105756	0.0778286	-1.35883	0.174201	0.285673
Mp1g06900	1681.48	-0.165383	0.0624815	-2.64691	0.00812315	0.0211546
Mp1g06910	875.214	-0.237207	0.0764231	-3.10387	0.00191007	0.00576953
Mp1g06920	18.8027	1.7377	3.559	0.488254	0.62537	0.738589
Mp1g06930	3119.37	0.376917	0.0536816	7.02135	2.2e-12	1.79e-11
Mp1g06980	5.80364	-1.93106	0.867398	-2.22626	0.0259966	0.0588142
Mp1g06990	836.622	-0.250454	0.0792822	-3.15902	0.00158298	0.00486119
Mp1g07000	76.7736	-0.0525334	0.222092	-0.236539	0.813015	0.879992
Mp1g07020	10.4793	0.334973	0.605109	0.553575	0.57987	0.702921
Mp1g07030	5.91113	-1.07315	0.81896	-1.31038	0.190068	0.305625
Mp1g07040	1623.9	-0.361345	0.0683133	-5.28953	1.23e-07	6.73e-07
Mp1g07050	3129.88	-0.246963	0.0517796	-4.7695	1.85e-06	8.9e-06
Mp1g07060	1412.28	-0.148247	0.064257	-2.3071	0.0210495	0.0488505
Mp1g07070	1566.54	-0.132305	0.0622087	-2.12679	0.0334372	0.0730879
Mp1g07100	6.29587	-0.0317367	0.766398	-0.0414102	0.966969	0.980364
Mp1g07110	1299.96	0.25992	0.0689765	3.76824	0.000164403	0.000605051
Mp1g07120	9231.72	0.0175078	0.0620421	0.282193	0.777795	0.856192
Mp1g07130	195.371	-0.19854	0.143459	-1.38395	0.166373	0.275218
Mp1g07140	25.3042	-0.135257	0.379101	-0.356783	0.721254	0.81425
Mp1g07150	494.528	-0.163123	0.100246	-1.62722	0.103691	0.188195
Mp1g07160	10.9049	-0.0607728	0.577328	-0.105266	0.916165	0.949783
Mp1g07170	3982.43	-0.377473	0.0571094	-6.60965	3.85e-11	2.85e-10
Mp1g07180	1433.64	0.3373	0.0637512	5.29088	1.22e-07	6.69e-07
Mp1g07190	112.759	-0.300038	0.179739	-1.6693	0.0950578	0.175411
Mp1g07200	775.377	0.272022	0.0790034	3.44317	0.000574931	0.00192685
Mp1g07210	133.091	-1.32489	0.179041	-7.39996	1.36e-13	1.21e-12
Mp1g07220	739.176	-0.337845	0.0922043	-3.66409	0.000248217	0.000884233
Mp1g07230	1323.76	-0.279535	0.068585	-4.07574	4.59e-05	0.000184145
Mp1g07240	333.064	0.0512947	0.11883	0.431666	0.665984	0.77196
Mp1g07250	2205.95	0.222029	0.0556365	3.99071	6.59e-05	0.000258424
Mp1g07260	16.3205	3.19775	0.649388	4.92426	8.47e-07	4.25e-06
Mp1g07270	2388.63	0.0826702	0.0620446	1.33243	0.182719	0.296552
Mp1g07280	592.425	0.515476	0.0901026	5.72099	1.06e-08	6.43e-08
Mp1g07290	1140.52	-0.129809	0.0751525	-1.72728	0.0841176	0.158533
Mp1g07300	7.90702	-0.621309	0.678403	-0.91584	0.359751	0.49759
Mp1g07310	753.934	-0.517346	0.0875254	-5.91081	3.4e-09	2.16e-08
Mp1g07320	423.603	0.358661	0.104201	3.44202	0.000577391	0.00193381
Mp1g07330	6.65691	0.103734	0.723457	0.143386	0.885985	0.931465
Mp1g07340	1619.75	0.0361773	0.0690891	0.523632	0.600534	0.718704
Mp1g07350	801.71	-0.00100015	0.0788871	-0.0126783	0.989884	0.99383
Mp1g07360	1463.47	0.154034	0.0635677	2.42315	0.0153868	0.0371565
Mp1g07370	1038.56	-0.371376	0.0808448	-4.59368	4.35e-06	2.01e-05
Mp1g07380	798.479	0.0682945	0.0881645	0.774626	0.438561	0.576672
Mp1g07420	3629.61	0.253967	0.0753264	3.37156	0.000747441	0.00245279
Mp1g07430	598.864	0.276068	0.086618	3.18719	0.00143661	0.0044515
Mp1g07450	1556.98	-0.353479	0.0719219	-4.91476	8.89e-07	4.45e-06
Mp1g07460	4503.72	-0.828887	0.0563536	-14.7087	5.67e-49	1.85e-47
Mp1g07470	13.8317	-1.58903	0.533377	-2.97919	0.00289011	0.00843484
Mp1g07480	343.311	0.0731494	0.112121	0.652416	0.514133	0.646649
Mp1g07490	870.427	-0.227214	0.0774422	-2.93398	0.00334647	0.00962547
Mp1g07500	1397.87	-0.448161	0.0642877	-6.97118	3.14e-12	2.53e-11
Mp1g07510	430.689	-0.899646	0.116313	-7.73468	1.04e-14	9.77e-14
Mp1g07520	85.1855	0.866127	0.210052	4.12339	3.73e-05	0.00015198
Mp1g07530	141.191	1.13616	0.175224	6.48407	8.93e-11	6.45e-10
Mp1g07550	9.22302	0.013671	0.642949	0.0212629	0.983036	0.989965
Mp1g07560	12.7445	-0.548219	0.545791	-1.00445	0.315163	0.451449
Mp1g07570	175.238	-0.0937167	0.178239	-0.525792	0.599033	0.717583
Mp1g07580	84.6489	0.675933	0.244684	2.76248	0.00573649	0.0155892
Mp1g07590	464.759	-0.221903	0.108517	-2.04488	0.0408667	0.0865732
Mp1g07600	184.253	0.101721	0.143223	0.710224	0.477565	0.61308
Mp1g07610	876.091	0.0579531	0.0923816	0.627323	0.530448	0.661146
Mp1g07620	11.73	0.776427	0.594593	1.30581	0.191616	0.307787
Mp1g07630	23.3001	0.0183649	0.42024	0.0437009	0.965143	0.979004
Mp1g07640	1202.24	0.0245944	0.0700866	0.350914	0.725653	0.816571
Mp1g07650	2.12766	-3.39172	1.65533	-2.04897	0.0404646	NA
Mp1g07660	289.318	0.753379	0.119384	6.31057	2.78e-10	1.93e-09
Mp1g07670	4593.77	6.79251	0.105272	64.5232	0	0
Mp1g07680	1540.92	5.7	0.122134	46.6701	0	0
Mp1g07690	184.576	0.00820033	0.164488	0.0498538	0.960239	0.975763
Mp1g07700	1329.44	-0.178511	0.0656014	-2.72115	0.0065056	0.0174193
Mp1g07710	1262.41	0.334588	0.0681719	4.908	9.2e-07	4.6e-06
Mp1g07720	8422.77	0.195091	0.127193	1.53382	0.125075	0.219048
Mp1g07730	1138.77	-0.682	0.0732085	-9.31586	1.21e-20	1.52e-19
Mp1g07760	2204.68	-0.0387907	0.0594659	-0.652318	0.514196	0.646649
Mp1g07770	14.5624	-0.219227	0.507463	-0.432006	0.665737	0.771746
Mp1g07780	271.972	-0.0557892	0.125263	-0.445377	0.656048	0.763856
Mp1g07790	5.34179	0.0912458	0.831176	0.109779	0.912584	0.947917
Mp1g07800	3.33469	0.684399	1.05374	0.649493	0.51602	0.648295
Mp1g07810	356.874	0.387138	0.110949	3.48935	0.000484203	0.00164207
Mp1g07820	232.785	0.290878	0.131268	2.21591	0.0266978	0.0601487
Mp1g07830	1382.02	0.35742	0.0633716	5.64007	1.7e-08	1.01e-07
Mp1g07840	280.878	0.334695	0.127057	2.63421	0.00843324	0.0218605
Mp1g07850	2478.47	0.969967	0.0576313	16.8306	1.46e-63	6.63e-62
Mp1g07860	3404.12	0.992247	0.0554051	17.909	1e-71	5.29e-70
Mp1g07870	419.967	0.0121565	0.0984634	0.123462	0.901741	0.941191
Mp1g07880	1490.91	0.363611	0.0780712	4.65743	3.2e-06	1.5e-05
Mp1g07890	720.365	0.508704	0.103093	4.93439	8.04e-07	4.05e-06
Mp1g07900	281.669	0.701712	0.123883	5.66432	1.48e-08	8.85e-08
Mp1g07910	291.64	-0.0895903	0.12301	-0.728317	0.466419	0.60261
Mp1g07920	3.21349	-5.07729	3.65133	-1.39053	0.164367	0.272562
Mp1g07940	1164.38	-0.679432	0.0731134	-9.29284	1.5e-20	1.88e-19
Mp1g07960	774.204	-0.385867	0.0782543	-4.93093	8.18e-07	4.12e-06
Mp1g07970	278.593	0.0704814	0.128386	0.548981	0.583018	0.705341
Mp1g07980	976.188	0.190943	0.0707666	2.69821	0.00697137	0.0185123
Mp1g07990	478.774	0.424368	0.0965942	4.39331	1.12e-05	4.88e-05
Mp1g08000	1066.26	0.670387	0.0806523	8.31206	9.41e-17	9.93e-16
Mp1g08010	69.1423	0.0970453	0.232069	0.418174	0.67582	0.779244
Mp1g08020	913.849	0.298409	0.0742171	4.02076	5.8e-05	0.000229539
Mp1g08030	1041.8	-0.0936368	0.0715257	-1.30913	0.190489	0.306237
Mp1g08040	644.968	0.541372	0.0896719	6.03726	1.57e-09	1.03e-08
Mp1g08060	14.0112	-1.2646	0.543149	-2.32828	0.0198971	0.0464183
Mp1g08080	2.5765	3.81438	1.54771	2.46454	0.013719	0.0335648
Mp1g08090	174.139	1.26445	0.156897	8.0591	7.69e-16	7.74e-15
Mp1g08100	475.848	0.67934	0.105383	6.44641	1.15e-10	8.19e-10
Mp1g08110	153.677	0.0749276	0.153871	0.48695	0.626294	0.739046
Mp1g08130	4.58014	1.91781	0.946938	2.02528	0.0428386	0.0899688
Mp1g08140	511.064	0.63723	0.0923554	6.89976	5.21e-12	4.12e-11
Mp1g08150	337.14	0.663821	0.119445	5.55754	2.74e-08	1.6e-07
Mp1g08160	2061.39	0.137608	0.0804683	1.71009	0.0872488	0.163578
Mp1g08170	284.298	0.822516	0.120371	6.83318	8.31e-12	6.46e-11
Mp1g08180	92.0541	3.52489	0.273005	12.9115	3.88e-38	9.15e-37
Mp1g08210	15.9421	0.827686	0.484496	1.70834	0.0875725	0.164042
Mp1g08220	181.256	0.0393766	0.158204	0.248898	0.80344	0.873725
Mp1g08240	7.635	0.11132	0.67203	0.165647	0.868435	0.919086
Mp1g08250	77.1815	0.422185	0.239449	1.76315	0.0778751	0.148678
Mp1g08260	3.08225	3.10351	1.3882	2.23564	0.0253754	0.0575987
Mp1g08270	2.18535	0.339648	1.43448	0.236775	0.812831	0.879992
Mp1g08280	249.027	-0.207532	0.124115	-1.67209	0.0945062	0.174565
Mp1g08290	759.784	-1.03981	0.098205	-10.5882	3.38e-26	5.41e-25
Mp1g08300	4002.94	0.182939	0.0524805	3.48584	0.000490594	0.00166226
Mp1g08310	847.804	0.903896	0.0839791	10.7633	5.13e-27	8.42e-26
Mp1g08320	1334.52	0.43349	0.0645802	6.71242	1.91e-11	1.45e-10
Mp1g08330	413.857	0.417145	0.107561	3.87823	0.00010522	0.000400303
Mp1g08340	317.632	-0.00730512	0.113267	-0.064495	0.948576	0.969346
Mp1g08350	5.29676	-0.251565	0.802373	-0.313526	0.753881	0.838848
Mp1g08360	124.13	-0.345046	0.178231	-1.93595	0.0528744	0.107709
Mp1g08370	486.287	0.276243	0.103668	2.66468	0.00770619	0.020208
Mp1g08380	184.262	0.380496	0.143685	2.64812	0.0080942	0.021101
Mp1g08390	147.157	-0.0507757	0.161521	-0.314359	0.753248	0.838453
Mp1g08400	677.036	-0.0668378	0.0898819	-0.743618	0.457108	0.594087
Mp1g08410	366.257	-0.150658	0.114954	-1.31059	0.189997	0.305543
Mp1g08430	2828.89	-0.218586	0.0553964	-3.94584	7.95e-05	0.000308508
Mp1g08440	84.4849	-0.174043	0.209172	-0.832059	0.405375	0.543533
Mp1g08450	517.02	-0.203047	0.0921604	-2.2032	0.0275809	0.06188
Mp1g08460	182.404	0.0518009	0.179593	0.288435	0.773014	0.853041
Mp1g08470	233.195	0.0398601	0.129115	0.308719	0.757536	0.841552
Mp1g08480	46.2564	-0.263628	0.284298	-0.927294	0.353774	0.491615
Mp1g08490	547.062	0.566332	0.0936058	6.05018	1.45e-09	9.55e-09
Mp1g08500	2.22931	2.56656	1.5038	1.70671	0.0878754	0.164515
Mp1g08510	426.473	0.372909	0.104934	3.55373	0.000379804	0.00131227
Mp1g08520	321.793	0.176116	0.125382	1.40464	0.16013	0.267295
Mp1g08530	332.612	0.181851	0.115831	1.56997	0.116423	0.206614
Mp1g08550	477.755	-0.633012	0.10021	-6.31684	2.67e-10	1.85e-09
Mp1g08560	266.674	-0.836443	0.12392	-6.74988	1.48e-11	1.13e-10
Mp1g08570	63.4187	1.08903	0.248259	4.38665	1.15e-05	5.02e-05
Mp1g08580	239.959	0.933531	0.146204	6.38511	1.71e-10	1.21e-09
Mp1g08590	620.283	-0.269038	0.087813	-3.06376	0.00218575	0.0065421
Mp1g08600	619.041	-0.323079	0.0940467	-3.4353	0.000591889	0.00197798
Mp1g08610	68.334	0.205738	0.236403	0.870286	0.384144	0.522341
Mp1g08620	7.93615	-0.497374	0.681102	-0.730248	0.465238	0.601699
Mp1g08630	453.318	-0.794333	0.101849	-7.7991	6.24e-15	5.95e-14
Mp1g08640	394.085	-0.499946	0.103305	-4.83951	1.3e-06	6.39e-06
Mp1g08660	1099.69	0.492323	0.0703866	6.99455	2.66e-12	2.15e-11
Mp1g08670	487.262	0.135267	0.0965548	1.40094	0.161233	0.268602
Mp1g08680	288.862	0.0547929	0.1205	0.454713	0.649316	0.758631
Mp1g08690	1573.69	0.166643	0.0640458	2.60193	0.00927018	0.0237369
Mp1g08700	4.61746	-0.303134	0.905449	-0.334788	0.737785	0.825101
Mp1g08710	6.75452	1.34361	0.769554	1.74596	0.0808179	0.153366
Mp1g08720	584.045	-0.26371	0.0875072	-3.01358	0.00258181	0.00760999
Mp1g08730	1373.15	-0.146718	0.0660426	-2.22157	0.0263126	0.0594313
Mp1g08740	2023.3	-0.12433	0.0588187	-2.11379	0.0345332	0.0751657
Mp1g08750	747.568	0.0148059	0.0805197	0.18388	0.854108	0.909
Mp1g08760	32.664	-0.794768	0.353946	-2.24545	0.0247395	0.0563754
Mp1g08770	19.3149	0.506365	2.34618	0.215825	0.829124	0.890578
Mp1g08780	267.724	-0.165749	0.123121	-1.34623	0.178228	0.290763
Mp1g08790	12.46	-0.74124	0.553083	-1.3402	0.180181	0.293252
Mp1g08800	9.21704	-0.505726	0.655529	-0.771478	0.440424	0.578317
Mp1g08810	381.033	-0.048433	0.103438	-0.46823	0.63962	0.750785
Mp1g08820	227.466	-0.324702	0.137684	-2.35831	0.0183582	0.0433297
Mp1g08840	228.36	0.0159583	0.136998	0.116486	0.907267	0.94464
Mp1g08850	9.86092	0.443585	0.629944	0.704165	0.48133	0.61665
Mp1g08860	1689.13	-0.268439	0.0594266	-4.51716	6.27e-06	2.84e-05
Mp1g08870	637.609	0.535071	0.0873597	6.12492	9.07e-10	6.1e-09
Mp1g08890	812.827	0.223294	0.0759579	2.93971	0.00328521	0.00946188
Mp1g08900	2036.95	-0.0770124	0.0593534	-1.29752	0.194451	0.311052
Mp1g08910	199.98	0.106429	0.153582	0.692981	0.488322	0.623236
Mp1g08920	1157.71	-0.196683	0.0682057	-2.88367	0.00393064	0.011076
Mp1g08930	45.4699	0.620365	0.293272	2.11532	0.0344025	0.0749703
Mp1g08940	1640.13	0.182722	0.0625585	2.92081	0.00349118	0.0099847
Mp1g08960	287.642	1.61787	0.127207	12.7184	4.67e-37	1.06e-35
Mp1g08970	335.261	0.388116	0.115911	3.3484	0.000812789	0.00264998
Mp1g08980	18.1595	0.88087	0.486101	1.81211	0.0699689	0.136163
Mp1g08990	117.429	1.27944	0.183702	6.96475	3.29e-12	2.64e-11
Mp1g09010	23.6763	-0.317975	0.392448	-0.810234	0.417806	0.555959
Mp1g09020	867.414	0.0887563	0.0777899	1.14097	0.25388	0.382821
Mp1g09030	89.6865	-0.254529	0.201442	-1.26353	0.206398	0.326773
Mp1g09040	2507.54	-0.109188	0.0609183	-1.79236	0.0730751	0.141154
Mp1g09050	7.29536	-1.33047	0.782803	-1.69963	0.0892009	0.166433
Mp1g09060	127.442	-0.00733664	0.179455	-0.0408828	0.967389	0.980513
Mp1g09070	495.82	0.13905	0.0916764	1.51675	0.129329	0.224949
Mp1g09080	831.365	0.164824	0.0818527	2.01366	0.0440448	0.0921549
Mp1g09090	512.651	0.612899	0.0975696	6.28166	3.35e-10	2.31e-09
Mp1g09100	517.152	0.789839	0.0991687	7.9646	1.66e-15	1.64e-14
Mp1g09110	96.1722	0.279044	0.205788	1.35598	0.175105	0.286761
Mp1g09120	3441.22	0.596233	0.0502462	11.8662	1.77e-32	3.52e-31
Mp1g09140	398.708	-0.0777453	0.10615	-0.732406	0.463921	0.600562
Mp1g09150	852.922	-0.257349	0.0772344	-3.33206	0.000862061	0.00280035
Mp1g09160	287.47	0.118441	0.119438	0.991654	0.321366	0.457948
Mp1g09170	215.047	0.536601	0.143986	3.72675	0.000193962	0.000703222
Mp1g09180	184.476	1.09848	0.166644	6.59178	4.35e-11	3.21e-10
Mp1g09190	170.671	0.676018	0.165154	4.09327	4.25e-05	0.000172037
Mp1g09200	150.562	0.776369	0.189066	4.10633	4.02e-05	0.000163073
Mp1g09210	434.886	0.380197	0.102082	3.72442	0.000195767	0.000709088
Mp1g09220	52.9727	0.378246	0.280473	1.3486	0.177465	0.289737
Mp1g09230	17.8997	0.564791	0.471391	1.19814	0.230863	0.356326
Mp1g09240	70.6072	0.20049	0.229505	0.873575	0.38235	0.520604
Mp1g09250	140.334	-0.34881	0.164637	-2.11866	0.0341191	0.0744171
Mp1g09260	851.741	0.197897	0.0771728	2.56433	0.0103375	0.0261772
Mp1g09270	219.463	-0.504792	0.145381	-3.47221	0.000516197	0.00174237
Mp1g09280	819.647	-0.0360559	0.0782474	-0.460794	0.644947	0.754868
Mp1g09290	640.067	-1.91644	0.0978308	-19.5893	1.91e-85	1.28e-83
Mp1g09300	826.667	-0.902643	0.0824559	-10.947	6.87e-28	1.17e-26
Mp1g09310	659.927	-1.07381	0.0847897	-12.6644	9.31e-37	2.08e-35
Mp1g09320	205.4	-0.259989	0.13602	-1.91141	0.0559525	0.112929
Mp1g09330	261.942	-0.178366	0.147887	-1.20609	0.227783	0.352543
Mp1g09340	43.2092	-0.424414	0.291473	-1.4561	0.145364	0.247264
Mp1g09350	68.1166	0.023198	0.240295	0.0965396	0.923092	0.953693
Mp1g09360	10.0884	-0.721506	0.613117	-1.17678	0.239282	0.365919
Mp1g09370	768.635	0.0408429	0.0825469	0.494785	0.620752	0.734694
Mp1g09380	559.123	1.02415	0.0936475	10.9363	7.73e-28	1.31e-26
Mp1g09390	297.884	0.281897	0.126075	2.23594	0.0253558	0.0575628
Mp1g09400	41.2703	0.472811	0.296323	1.59559	0.11058	0.198388
Mp1g09410	36.7425	0.119941	0.315632	0.380004	0.703943	0.801695
Mp1g09420	872.758	-0.0263278	0.0737672	-0.356904	0.721164	0.81425
Mp1g09440	3.43184	4.25275	1.50195	2.83148	0.00463324	0.0128687
Mp1g09460	8.42657	1.05253	0.696183	1.51186	0.13057	0.226665
Mp1g09470	682.676	0.158086	0.085856	1.84129	0.0655794	0.128983
Mp1g09480	86.514	0.0300064	0.217904	0.137705	0.890474	0.934429
Mp1g09490	4168.8	0.351528	0.0514551	6.83174	8.39e-12	6.52e-11
Mp1g09500	1295.61	0.268326	0.0750779	3.57397	0.000351609	0.0012209
Mp1g09510	260.094	-0.0198652	0.136498	-0.145534	0.884289	0.930588
Mp1g09520	133.46	1.34669	0.174314	7.72569	1.11e-14	1.05e-13
Mp1g09530	698.6	0.728901	0.0853649	8.53865	1.36e-17	1.49e-16
Mp1g09540	70.7359	0.155723	0.232183	0.670693	0.502416	0.635855
Mp1g09560	129.284	0.152374	0.175142	0.870002	0.384299	0.522457
Mp1g09570	141.861	0.0404505	0.170384	0.237408	0.81234	0.87955
Mp1g09580	10.5438	0.51598	0.630478	0.818394	0.413132	0.551147
Mp1g09600	549.829	-0.400824	0.0999127	-4.01174	6.03e-05	0.000237431
Mp1g09610	341.766	-0.488919	0.11405	-4.28687	1.81e-05	7.71e-05
Mp1g09620	456.59	0.411213	0.106417	3.86417	0.000111467	0.000422366
Mp1g09640	371.449	0.77428	0.11769	6.57896	4.74e-11	3.49e-10
Mp1g09650	586.559	0.480488	0.0891406	5.39023	7.04e-08	3.95e-07
Mp1g09660	623.583	-0.384454	0.0917448	-4.19047	2.78e-05	0.000115789
Mp1g09670	1024.88	0.297977	0.0731078	4.07586	4.58e-05	0.000184096
Mp1g09680	169.748	-0.0266869	0.150864	-0.176893	0.859592	0.912988
Mp1g09690	236.828	0.576941	0.147179	3.91999	8.86e-05	0.000340756
Mp1g09700	27.6377	-1.26433	0.384955	-3.28435	0.00102218	0.00327267
Mp1g09710	168.809	-0.167159	0.156456	-1.06841	0.285336	0.418764
Mp1g09720	902.891	-0.0179113	0.085218	-0.210182	0.833526	0.893908
Mp1g09730	120.018	-0.29172	0.174321	-1.67347	0.0942358	0.17415
Mp1g09740	6.64941	-0.0543766	0.778026	-0.0698905	0.944281	0.966534
Mp1g09760	15.5462	-0.317089	0.503495	-0.629776	0.528841	0.659688
Mp1g09770	177.345	-0.0844745	0.14389	-0.587079	0.557151	0.684662
Mp1g09780	92.2702	0.411907	0.206805	1.99176	0.0463971	0.0962387
Mp1g09790	357.519	0.270525	0.112792	2.39844	0.016465	0.0394215
Mp1g09800	32.0197	-0.0561687	0.341314	-0.164566	0.869285	0.919729
Mp1g09810	405.191	-0.469757	0.101607	-4.62328	3.78e-06	1.75e-05
Mp1g09820	551.496	0.330712	0.0884592	3.73859	0.000185058	0.00067385
Mp1g09830	2715.16	-0.194036	0.0567091	-3.42159	0.000622551	0.00206765
Mp1g09840	289.448	0.0815958	0.124448	0.655659	0.512043	0.644664
Mp1g09850	534.553	0.0805107	0.0946117	0.850959	0.394792	0.532507
Mp1g09860	773.441	0.471431	0.0820026	5.74897	8.98e-09	5.49e-08
Mp1g09880	2151.41	-0.275588	0.0611705	-4.50524	6.63e-06	2.99e-05
Mp1g09890	292.951	-0.513571	0.127159	-4.03881	5.37e-05	0.000213469
Mp1g09900	477.818	-0.22636	0.0990512	-2.28529	0.022296	0.0514433
Mp1g09910	13.8162	0.71114	0.563299	1.26246	0.206785	0.327283
Mp1g09920	2019.68	0.416429	0.064302	6.47614	9.41e-11	6.77e-10
Mp1g09950	2.97878	-0.886853	1.23254	-0.719536	0.471811	0.607057
Mp1g09960	373.996	-0.856642	0.109508	-7.82268	5.17e-15	4.96e-14
Mp1g09970	242.243	-0.169826	0.14838	-1.14453	0.252403	0.381392
Mp1g09980	28.4098	1.32394	2.73943	0.48329	0.62889	0.740865
Mp1g10020	1533.7	-0.588585	0.0707683	-8.31708	9.02e-17	9.54e-16
Mp1g10030	415.916	-0.0239112	0.103875	-0.230191	0.817943	0.883247
Mp1g10040	2156.34	-0.259367	0.0646912	-4.0093	6.09e-05	0.000239771
Mp1g10060	345.491	0.123197	0.109016	1.13008	0.258441	0.388226
Mp1g10070	240.141	-0.0823736	0.133623	-0.616463	0.537589	0.667519
Mp1g10080	777.448	0.329792	0.0790733	4.17072	3.04e-05	0.000125602
Mp1g10090	146.658	-0.121543	0.170382	-0.713358	0.475624	0.611003
Mp1g10100	741.987	-0.0961915	0.0811939	-1.18471	0.236131	0.362421
Mp1g10110	440.793	0.327495	0.104176	3.14367	0.00166841	0.00509969
Mp1g10120	458.055	0.830679	0.0983043	8.45008	2.91e-17	3.15e-16
Mp1g10130	1278.02	-0.16615	0.0767094	-2.16597	0.0303134	0.0671631
Mp1g10140	3.20205	-0.0713929	1.25887	-0.0567117	0.954775	0.972491
Mp1g10150	860.08	-1.27834	0.0882016	-14.4934	1.33e-47	4.16e-46
Mp1g10160	18.4777	0.921496	0.447218	2.06051	0.0393501	0.0837478
Mp1g10170	69.4878	0.0222082	0.227845	0.0974709	0.922352	0.953208
Mp1g10180	108.476	0.757219	0.195104	3.88111	0.000103982	0.000396092
Mp1g10190	375.799	0.179854	0.113621	1.58293	0.113437	0.202266
Mp1g10200	1121.23	0.190038	0.0766804	2.47831	0.0132006	0.0324013
Mp1g10210	184.082	-0.400496	0.157906	-2.53629	0.0112033	0.028078
Mp1g10220	472.346	-0.198163	0.0976124	-2.0301	0.0423466	0.0890449
Mp1g10230	7093.86	0.125186	0.0513236	2.43915	0.0147218	0.0356889
Mp1g10240	341.848	-0.00586196	0.107127	-0.0547199	0.956362	0.973494
Mp1g10250	1904.35	0.462689	0.0662	6.98925	2.76e-12	2.23e-11
Mp1g10260	190.55	0.409384	0.14717	2.78172	0.00540724	0.014817
Mp1g10270	371.484	0.411847	0.109708	3.75403	0.000174017	0.000638104
Mp1g10280	322.601	0.766013	0.125383	6.10938	1e-09	6.7e-09
Mp1g10290	587.105	0.0894088	0.0880455	1.01548	0.309875	0.44586
Mp1g10300	1818.68	-0.0206371	0.0682196	-0.30251	0.762263	0.845127
Mp1g10310	867.866	-0.184453	0.0771355	-2.39128	0.0167895	0.0400653
Mp1g10320	219.775	-0.217571	0.148357	-1.46654	0.142501	0.243215
Mp1g10330	274.688	0.518618	0.119139	4.35305	1.34e-05	5.81e-05
Mp1g10340	5.37146	0.841434	0.838734	1.00322	0.315755	0.452125
Mp1g10350	141.967	0.0976419	0.177495	0.55011	0.582244	0.704782
Mp1g10380	620.408	0.14083	0.0889008	1.58412	0.113166	0.201972
Mp1g10390	2.1444	0.790777	1.41634	0.558325	0.576622	NA
Mp1g10400	82.1228	0.218994	0.215958	1.01406	0.310554	0.446667
Mp1g10410	975.539	0.0958053	0.0733852	1.30551	0.191719	0.307821
Mp1g10420	51.5864	0.42287	0.289665	1.45986	0.144328	0.245667
Mp1g10430	1217.15	0.0841979	0.0699043	1.20447	0.228406	0.353291
Mp1g10440	49.9446	-0.431477	0.276803	-1.55879	0.119046	0.210454
Mp1g10450	89.803	-1.11871	0.219988	-5.08533	3.67e-07	1.91e-06
Mp1g10460	142.311	-0.117179	0.161338	-0.726295	0.467658	0.603447
Mp1g10470	758.139	-0.159807	0.0831212	-1.92258	0.0545329	0.110521
Mp1g10480	21.7366	0.359689	0.429799	0.836877	0.402662	0.540658
Mp1g10490	147.9	0.30844	0.166499	1.8525	0.0639536	0.126377
Mp1g10500	4104.38	0.435531	0.0605355	7.19465	6.26e-13	5.31e-12
Mp1g10510	148.989	0.189567	0.176692	1.07287	0.28333	0.416643
Mp1g10520	721.255	-0.0121476	0.0896119	-0.135558	0.892171	0.935195
Mp1g10540	838.939	-0.0802064	0.0764984	-1.04847	0.294421	0.429248
Mp1g10550	717.56	-0.0624691	0.0801398	-0.779501	0.435685	0.573989
Mp1g10560	1744.09	-0.353125	0.0632456	-5.5834	2.36e-08	1.39e-07
Mp1g10570	42.4722	-0.4531	0.310509	-1.45922	0.144505	0.245913
Mp1g10580	2.50301	0.707955	1.23697	0.57233	0.567098	0.693054
Mp1g10590	26.5188	0.663501	0.378133	1.75468	0.0793148	0.15095
Mp1g10610	5.63207	-0.967874	0.839891	-1.15238	0.249165	0.377949
Mp1g10620	1459.65	-0.966226	0.0710542	-13.5984	4.09e-42	1.08e-40
Mp1g10630	935.349	-0.263965	0.0773377	-3.41315	0.000642169	0.00212812
Mp1g10640	497.816	2.51412	0.105511	23.8281	1.71e-125	1.82e-123
Mp1g10650	819.963	0.22565	0.0797687	2.8288	0.00467229	0.0129676
Mp1g10660	642.561	0.340564	0.0930787	3.65888	0.000253321	0.000900718
Mp1g10670	260.161	-1.25897	0.132658	-9.49035	2.3e-21	3e-20
Mp1g10680	5921.84	0.0768352	0.048477	1.58498	0.112971	0.201766
Mp1g10690	2155.96	-0.129712	0.0666691	-1.94561	0.0517018	0.105633
Mp1g10700	10.1606	-0.337296	0.65643	-0.513833	0.607369	0.723776
Mp1g10720	800.685	-0.0989575	0.0850765	-1.16316	0.244765	0.372721
Mp1g10730	166.06	0.298394	0.148254	2.01272	0.0441446	0.0923395
Mp1g10740	1829.14	0.103433	0.0643015	1.60856	0.107712	0.194095
Mp1g10750	790.92	0.415905	0.079699	5.21845	1.8e-07	9.72e-07
Mp1g10760	1535.01	0.0749623	0.0609696	1.2295	0.218884	0.342283
Mp1g10770	2.09047	-4.45686	3.4877	-1.27788	0.201292	NA
Mp1g10780	976.214	-0.158088	0.0786037	-2.0112	0.0443047	0.0926231
Mp1g10790	551.766	0.325723	0.0921596	3.53433	0.00040881	0.00140308
Mp1g10810	938.808	0.683616	0.0732581	9.33161	1.04e-20	1.32e-19
Mp1g10820	292.62	-0.582069	0.116987	-4.97551	6.51e-07	3.31e-06
Mp1g10830	108.542	-0.657678	0.192605	-3.41465	0.000638643	0.00211737
Mp1g10840	14.5587	0.403663	0.509504	0.792266	0.428205	0.566357
Mp1g10850	429.018	-0.152069	0.101865	-1.49284	0.135479	0.233709
Mp1g10870	2310.16	-0.1793	0.0638898	-2.8064	0.00500988	0.0138007
Mp1g10890	1265.37	0.36415	0.0776274	4.69099	2.72e-06	1.29e-05
Mp1g10900	1873.73	-0.376358	0.061691	-6.10069	1.06e-09	7.06e-09
Mp1g10910	1582.42	-0.0409525	0.0656951	-0.623372	0.53304	0.663489
Mp1g10920	966.241	-0.0723486	0.0926742	-0.780677	0.434992	0.573277
Mp1g10930	9.67807	-0.624793	0.657389	-0.950415	0.341901	0.479436
Mp1g10940	658.731	-0.736643	0.0856744	-8.59817	8.1e-18	9e-17
Mp1g10960	960.273	-0.50161	0.0824973	-6.08032	1.2e-09	7.97e-09
Mp1g10970	263.325	-1.18315	0.139233	-8.49761	1.94e-17	2.11e-16
Mp1g10980	2040.95	-0.0357365	0.0560808	-0.637232	0.523974	0.655781
Mp1g10990	1519.84	0.119624	0.0653033	1.83182	0.0669784	0.131273
Mp1g11000	1702.4	0.588812	0.0662064	8.89359	5.92e-19	6.93e-18
Mp1g11010	101.119	0.261432	0.196082	1.33328	0.18244	0.296217
Mp1g11020	436.116	0.618106	0.0997828	6.19451	5.85e-10	3.98e-09
Mp1g11030	7.01422	0.0979444	0.766215	0.127829	0.898284	0.938585
Mp1g11040	125.647	-0.186621	0.180588	-1.0334	0.301415	0.436755
Mp1g11050	1158.57	0.0419725	0.0672681	0.623958	0.532655	0.663316
Mp1g11060	479.139	0.0656148	0.0980312	0.669326	0.503287	0.636579
Mp1g11070	197.763	0.0394803	0.148897	0.265151	0.790893	0.86579
Mp1g11080	782.883	-0.20416	0.0804735	-2.53699	0.011181	0.028036
Mp1g11100	572.41	0.0352825	0.0916949	0.384782	0.700399	0.799164
Mp1g11110	86.6583	23.1979	3.90729	5.93709	NA	NA
Mp1g11120	482.681	-0.684337	1.90614	-0.359017	0.719582	0.813525
Mp1g11130	330.077	-0.0238654	0.111315	-0.214394	0.83024	0.891586
Mp1g11140	1984.47	0.138961	0.057067	2.43505	0.0148899	0.0360732
Mp1g11150	2069.39	-0.144088	0.0634665	-2.2703	0.0231895	0.0532446
Mp1g11160	220.043	0.0219559	0.137207	0.16002	0.872865	0.922612
Mp1g11180	2361.58	-0.867695	0.0555879	-15.6094	6.28e-55	2.31e-53
Mp1g11190	2838.72	0.97937	0.0599224	16.344	4.8e-60	2.04e-58
Mp1g11200	293.405	0.206124	0.119354	1.72699	0.08417	0.158612
Mp1g11210	405.341	0.0971142	0.106824	0.909101	0.363297	0.501345
Mp1g11220	254.87	0.191171	0.127827	1.49554	0.134773	0.232704
Mp1g11230	1550.86	0.314625	0.0621295	5.06401	4.11e-07	2.12e-06
Mp1g11240	9.12607	0.607674	0.74549	0.815133	0.414996	0.553047
Mp1g11250	4.64912	0.31974	0.876182	0.364924	0.715168	0.810338
Mp1g11260	299.492	-0.113172	0.120512	-0.93909	0.347684	0.485622
Mp1g11280	643.863	-0.183838	0.0907104	-2.02665	0.0426985	0.0897119
Mp1g11290	1944.78	-1.08979	0.0594983	-18.3163	6.13e-75	3.46e-73
Mp1g11300	657.269	0.0523613	0.0853168	0.613728	0.539395	0.669153
Mp1g11310	38.0792	-0.118564	0.317582	-0.373332	0.708901	0.805279
Mp1g11330	288.717	0.176349	0.126168	1.39773	0.162194	0.269817
Mp1g11350	1156.88	-0.819481	0.0710914	-11.5271	9.63e-31	1.84e-29
Mp1g11380	10.0203	-2.0987	0.689653	-3.04312	0.00234141	0.00696524
Mp1g11390	5.63374	-0.060339	0.807259	-0.0747455	0.940417	0.964408
Mp1g11400	656.104	0.364063	0.0839353	4.33743	1.44e-05	6.22e-05
Mp1g11420	158.493	-0.117631	0.15664	-0.750967	0.452672	0.58984
Mp1g11430	53.4172	-0.543071	0.258142	-2.10377	0.0353985	0.0767315
Mp1g11460	166.632	-0.231055	0.152205	-1.51805	0.129002	0.22451
Mp1g11470	9148.75	0.23403	0.0500578	4.67519	2.94e-06	1.38e-05
Mp1g11480	450.533	0.380346	0.097179	3.91387	9.08e-05	0.000348711
Mp1g11490	272.392	-0.141742	0.126609	-1.11953	0.262915	0.393501
Mp1g11500	2.14735	0.315515	1.35055	0.233619	0.815281	NA
Mp1g11510	1930.73	0.0201189	0.0637707	0.315488	0.752391	0.837807
Mp1g11520	287.494	-0.00511209	0.120939	-0.0422701	0.966283	0.979832
Mp1g11530	107.337	-0.15975	0.192582	-0.829514	0.406814	0.54493
Mp1g11550	776.535	-0.398736	0.0775301	-5.14298	2.7e-07	1.43e-06
Mp1g11560	845.599	0.5	0.0884288	5.65427	1.57e-08	9.34e-08
Mp1g11570	1589.15	-0.0306913	0.0680584	-0.450956	0.652021	0.761027
Mp1g11580	764.032	-0.369187	0.0806441	-4.57798	4.69e-06	2.16e-05
Mp1g11590	1277.82	0.141125	0.0672884	2.09732	0.0359656	0.0777933
Mp1g11600	484.406	-0.27622	0.0947755	-2.91447	0.00356296	0.010165
Mp1g11610	113.701	-0.310851	0.18494	-1.68082	0.0927987	0.17202
Mp1g11620	380.186	-0.050326	0.115479	-0.435801	0.662981	0.769777
Mp1g11630	1008.7	-0.137995	0.076105	-1.81322	0.0697973	0.135864
Mp1g11660	1422.47	-0.296957	0.0630096	-4.71289	2.44e-06	1.16e-05
Mp1g11670	26.8754	0.960675	0.375325	2.55958	0.0104798	0.0265065
Mp1g11680	3095.61	0.0858383	0.0523367	1.64012	0.100981	0.18421
Mp1g11700	3773.58	-0.46581	0.0673846	-6.91271	4.75e-12	3.78e-11
Mp1g11710	1104.83	1.47253	0.0736503	19.9936	6.27e-89	4.41e-87
Mp1g11720	2.40583	3.70938	1.57462	2.35573	0.0184864	0.0435917
Mp1g11730	590.854	0.446683	0.102187	4.37123	1.24e-05	5.37e-05
Mp1g11740	936.538	-0.0488823	0.0763112	-0.640565	0.521806	0.653717
Mp1g11750	578.824	0.171769	0.0900651	1.90716	0.0564999	0.113821
Mp1g11760	6.13239	0.196937	0.783768	0.251269	0.801606	0.872867
Mp1g11770	3362.68	0.0332761	0.0566916	0.586968	0.557226	0.684697
Mp1g11780	5.74918	0.971646	0.811048	1.19801	0.230912	0.356364
Mp1g11790	2470.59	-0.425919	0.0576925	-7.38257	1.55e-13	1.37e-12
Mp1g11800	354.299	0.567004	0.110736	5.12031	3.05e-07	1.6e-06
Mp1g11810	878.985	-0.618168	0.0757182	-8.16407	3.24e-16	3.32e-15
Mp1g11820	428.38	0.343473	0.107487	3.19549	0.00139591	0.00433694
Mp1g11830	194.916	0.408394	0.146882	2.78043	0.00542875	0.0148651
Mp1g11840	158.719	-0.180074	0.162547	-1.10783	0.267936	0.398961
Mp1g11860	635.305	0.393079	0.0950877	4.13386	3.57e-05	0.000145646
Mp1g11870	266.867	0.388481	0.14636	2.65429	0.00794762	0.020744
Mp1g11880	2.6169	-1.47768	1.24551	-1.18641	0.23546	0.361775
Mp1g11890	527.568	-0.402728	0.0947212	-4.25172	2.12e-05	8.95e-05
Mp1g11900	1.70472	1.32452	1.51566	0.873887	0.38218	NA
Mp1g11910	100.717	0.989905	0.221452	4.47007	7.82e-06	3.49e-05
Mp1g11920	246.053	0.600831	0.155663	3.85982	0.000113471	0.000429422
Mp1g11930	12.2269	-0.202008	0.533837	-0.378408	0.705127	0.8025
Mp1g11940	1691.37	0.405106	0.0607359	6.66996	2.56e-11	1.92e-10
Mp1g11950	377.898	0.0138024	0.103751	0.133034	0.894166	0.936127
Mp1g11960	410.514	0.228153	0.105438	2.16387	0.0304745	0.0674441
Mp1g12000	54.4655	0.330635	0.273983	1.20677	0.22752	0.352316
Mp1g12010	1907.95	-0.172083	0.068906	-2.49736	0.0125122	0.0309547
Mp1g12020	629.8	-0.380687	0.0847237	-4.49327	7.01e-06	3.16e-05
Mp1g12030	729.013	0.120855	0.0790064	1.52968	0.126095	0.220389
Mp1g12040	158.759	-0.00259554	0.15817	-0.0164098	0.986907	0.991961
Mp1g12050	7.4779	2.77	0.87436	3.16803	0.00153473	0.00472185
Mp1g12060	659.487	0.213911	0.0862852	2.47911	0.013171	0.0323391
Mp1g12070	858.022	-0.65624	0.0816167	-8.04052	8.95e-16	8.96e-15
Mp1g12080	2027.96	0.384131	0.0577602	6.65045	2.92e-11	2.18e-10
Mp1g12090	125.731	0.432824	0.170336	2.541	0.0110535	0.0277618
Mp1g12110	405.464	-0.0511511	0.100312	-0.509918	0.610109	0.725955
Mp1g12180	15.1439	-0.593563	0.482574	-1.22999	0.2187	0.342165
Mp1g12190	1123.31	0.18806	0.0746562	2.51902	0.0117683	0.0293819
Mp1g12210	314.461	0.757755	0.113844	6.65606	2.81e-11	2.1e-10
Mp1g12220	327.68	0.0622979	0.111588	0.558283	0.576651	0.701022
Mp1g12230	10.5267	-0.525014	0.59001	-0.889839	0.373552	0.512177
Mp1g12240	2069.68	-0.216565	0.0619412	-3.4963	0.000471752	0.00160165
Mp1g12250	342.642	0.0847162	0.129232	0.655537	0.512122	0.644684
Mp1g12260	414.731	-0.00273882	0.104867	-0.0261171	0.979164	0.987593
Mp1g12280	3.59101	-0.409005	1.02915	-0.39742	0.691058	0.791381
Mp1g12290	405.837	-0.317244	0.100382	-3.16036	0.00157577	0.004841
Mp1g12310	592.6	0.0419665	0.0866201	0.484489	0.628039	0.740065
Mp1g12320	163.468	-0.156161	0.163332	-0.956096	0.339024	0.476639
Mp1g12330	51.8253	0.149525	0.264089	0.566191	0.571264	0.696118
Mp1g12340	121.106	-0.408925	0.181678	-2.25083	0.0243965	0.055686
Mp1g12350	337.396	-0.199667	0.108209	-1.84519	0.0650093	0.128078
Mp1g12360	606.139	-0.315184	0.0854387	-3.68901	0.000225126	0.000806538
Mp1g12370	298.562	0.0299178	0.11553	0.258962	0.795664	0.869279
Mp1g12380	2203.37	-0.0761463	0.0739745	-1.02936	0.303311	0.438923
Mp1g12420	289.907	-0.71762	0.1257	-5.709	1.14e-08	6.88e-08
Mp1g12430	109.956	-0.755372	0.191113	-3.95249	7.73e-05	0.000300671
Mp1g12440	1387.2	-0.101341	0.0856285	-1.18349	0.236614	0.362862
Mp1g12450	1248.07	0.0261465	0.0657543	0.397639	0.690896	0.791353
Mp1g12460	1619.27	-0.0637829	0.0638889	-0.998341	0.318114	0.454513
Mp1g12470	149.489	0.732702	0.158171	4.63233	3.62e-06	1.68e-05
Mp1g12480	942.643	1.06561	0.0833985	12.7773	2.19e-37	5e-36
Mp1g12490	14.4475	1.08548	0.513209	2.11509	0.0344224	0.0750028
Mp1g12500	521.667	0.163421	0.0908225	1.79935	0.0719633	0.139398
Mp1g12520	660.403	-0.0464442	0.0887614	-0.523248	0.600802	0.718898
Mp1g12530	847.615	0.75186	0.0864433	8.69772	3.39e-18	3.84e-17
Mp1g12540	3203.5	0.821789	0.061645	13.331	1.53e-40	3.84e-39
Mp1g12550	211.761	0.451066	0.136637	3.30121	0.0009627	0.003096
Mp1g12560	3.5063	0.809943	0.996752	0.812583	0.416457	0.554701
Mp1g12570	1.65318	-0.476088	1.43494	-0.331782	0.740054	NA
Mp1g12580	2034.15	0.0880995	0.0646361	1.36301	0.17288	0.283894
Mp1g12590	2648.1	-0.91442	0.0560024	-16.3282	6.22e-60	2.62e-58
Mp1g12600	1252.15	0.406016	0.0739371	5.49137	3.99e-08	2.3e-07
Mp1g12610	143.15	-0.391841	0.164867	-2.3767	0.0174681	0.0414881
Mp1g12620	120.531	-0.272646	0.18119	-1.50475	0.132388	0.229319
Mp1g12630	946.779	-0.21523	0.0821135	-2.62113	0.00876391	0.0225705
Mp1g12650	486.141	0.295933	0.0975306	3.03426	0.0024113	0.00715345
Mp1g12660	326.416	-0.938917	0.1221	-7.68976	1.47e-14	1.38e-13
Mp1g12670	26.6217	-1.4606	0.406708	-3.59126	0.00032908	0.001149
Mp1g12680	536.487	0.122992	0.0907945	1.35462	0.17554	0.287246
Mp1g12690	251.81	-0.0989932	0.127978	-0.773518	0.439216	0.577216
Mp1g12700	1026.39	-0.384895	0.0717084	-5.3675	7.98e-08	4.45e-07
Mp1g12710	253.606	-0.292477	0.12323	-2.37342	0.0176242	0.0417932
Mp1g12720	221.331	-0.0216247	0.135839	-0.159194	0.873516	0.923107
Mp1g12730	333.713	-0.0924033	0.110241	-0.838195	0.401921	0.539907
Mp1g12750	1251.5	-0.772504	0.0670832	-11.5156	1.1e-30	2.1e-29
Mp1g12760	191.117	-0.670727	0.152098	-4.40983	1.03e-05	4.54e-05
Mp1g12800	27.5324	-0.172022	0.362307	-0.474797	0.634932	0.746325
Mp1g12810	228.806	0.159707	0.136459	1.17037	0.241853	0.369178
Mp1g12820	781.149	0.0108353	0.0857593	0.126346	0.899458	0.939552
Mp1g12830	146.371	-0.659877	0.160896	-4.10128	4.11e-05	0.000166543
Mp1g12840	430.328	0.00193666	0.109497	0.0176868	0.985889	0.99153
Mp1g12850	496.052	-0.011988	0.113644	-0.105487	0.915989	0.949731
Mp1g12860	166.641	0.129951	0.162719	0.798621	0.42451	0.562602
Mp1g12870	1580.95	-0.18901	0.0611739	-3.08972	0.00200348	0.00603721
Mp1g12880	5609.5	-0.434347	0.0514322	-8.44503	3.04e-17	3.28e-16
Mp1g12890	17.1978	-0.582618	0.473189	-1.23126	0.218226	0.341741
Mp1g12900	68.0501	-0.510649	0.239655	-2.13077	0.033108	0.0724312
Mp1g12910	168.548	0.309891	0.147873	2.09565	0.0361129	0.0780784
Mp1g12920	178.445	-0.36836	0.146406	-2.51602	0.0118688	0.0295936
Mp1g12930	444.205	0.171416	0.0989488	1.73237	0.0832081	0.157105
Mp1g12950	9083.71	0.129758	0.0451709	2.8726	0.00407112	0.0114377
Mp1g12960	4.65585	-1.81329	0.986409	-1.83827	0.0660226	0.12965
Mp1g12970	2184.38	0.16414	0.0644773	2.5457	0.0109059	0.0274373
Mp1g12980	281.431	0.160982	0.121856	1.32108	0.186473	0.301158
Mp1g12990	1277.51	0.186951	0.0724006	2.58218	0.00981794	0.0249829
Mp1g13000	569.265	-0.0354886	0.112126	-0.316507	0.751618	0.837264
Mp1g13010	28.5205	0.395691	0.402637	0.982749	0.325731	0.462424
Mp1g13040	1188.87	-0.565174	0.0690048	-8.19037	2.6e-16	2.68e-15
Mp1g13050	1.76977	-3.10997	1.71916	-1.809	0.0704506	NA
Mp1g13080	224.935	0.128435	0.128896	0.996421	0.319045	0.455585
Mp1g13090	94.5718	0.309321	0.222819	1.38822	0.16507	0.273459
Mp1g13100	340.915	-0.0627412	0.135098	-0.464413	0.642352	0.752997
Mp1g13110	1003.58	-0.836718	0.0736324	-11.3634	6.36e-30	1.18e-28
Mp1g13120	14.4104	0.00575098	0.517886	0.0111047	0.99114	0.99476
Mp1g13130	145.662	-1.08421	0.166992	-6.49259	8.44e-11	6.1e-10
Mp1g13140	106.541	-0.194048	0.208301	-0.931576	0.351556	0.489297
Mp1g13160	365.018	0.156533	0.109912	1.42417	0.154396	0.259881
Mp1g13180	275.972	0.0104938	0.125931	0.0833301	0.933589	0.960141
Mp1g13190	350.052	0.158326	0.108429	1.46018	0.144241	0.245573
Mp1g13200	1350.68	0.896846	0.0708621	12.6562	1.03e-36	2.3e-35
Mp1g13220	311.99	0.351154	0.115915	3.02941	0.00245034	0.00725715
Mp1g13230	35.126	0.638798	0.323658	1.97368	0.048418	0.0997734
Mp1g13240	564.82	-0.339951	0.0945675	-3.59479	0.000324651	0.00113617
Mp1g13250	156.99	0.372573	0.171874	2.16771	0.030181	0.066909
Mp1g13260	1258.35	0.15651	0.06692	2.33876	0.0193477	0.0453325
Mp1g13270	1.88943	1.50014	1.52373	0.984515	0.324862	NA
Mp1g13280	194.604	-0.0303081	0.14893	-0.203505	0.83874	0.897494
Mp1g13290	51.3299	1.17866	0.28224	4.17609	2.97e-05	0.000122942
Mp1g13300	3.30087	-0.467191	1.04057	-0.448975	0.653449	0.762106
Mp1g13310	313.742	-0.290854	0.116228	-2.50245	0.0123338	0.0305716
Mp1g13320	2296.77	0.570469	0.0615901	9.26236	2e-20	2.48e-19
Mp1g13330	634.208	0.137167	0.0847559	1.61838	0.105581	0.19096
Mp1g13340	599.721	0.471406	0.091129	5.17295	2.3e-07	1.22e-06
Mp1g13350	492.951	0.521449	0.105053	4.96369	6.92e-07	3.5e-06
Mp1g13360	252.003	-0.393936	0.127978	-3.07815	0.00208289	0.00625874
Mp1g13370	1267.5	-0.346783	0.0679922	-5.10033	3.39e-07	1.77e-06
Mp1g13380	154.956	0.245945	0.161163	1.52606	0.126995	0.221757
Mp1g13390	54.5236	0.475757	0.256416	1.85541	0.0635375	0.125621
Mp1g13400	222.222	0.206355	0.134094	1.53889	0.123832	0.21732
Mp1g13410	383.137	-0.317894	0.115483	-2.75274	0.00590989	0.016
Mp1g13420	196.715	-0.379277	0.141765	-2.67539	0.00746416	0.0196552
Mp1g13440	17.0619	-0.135474	0.469631	-0.288469	0.772988	0.853041
Mp1g13450	316.362	-0.146822	0.115803	-1.26786	0.204846	0.324815
Mp1g13460	65.4125	-0.761285	0.25319	-3.00677	0.0026404	0.00776301
Mp1g13480	164.045	2.61303	0.180734	14.4579	2.23e-47	6.92e-46
Mp1g13490	44.5337	-0.130432	0.292245	-0.446311	0.655373	0.763509
Mp1g13540	294.223	-0.597338	0.118051	-5.06001	4.19e-07	2.17e-06
Mp1g13550	26.077	0.396804	0.386838	1.02576	0.305003	0.440654
Mp1g13560	363.838	-0.180743	0.104742	-1.72561	0.0844177	0.15898
Mp1g13570	2.07744	-3.36222	1.67005	-2.01325	0.0440885	NA
Mp1g13580	22.1206	-0.793887	0.40612	-1.95481	0.0506057	0.103646
Mp1g13590	175.254	0.252778	0.15888	1.591	0.111611	0.199881
Mp1g13600	472.849	-0.149856	0.106058	-1.41297	0.157665	0.264191
Mp1g13610	1501.32	-0.251244	0.0673702	-3.7293	0.000192013	0.000696825
Mp1g13620	214.311	-0.00237666	0.14302	-0.0166177	0.986742	0.99186
Mp1g13640	2817.32	-0.221443	0.0684045	-3.23725	0.00120688	0.003801
Mp1g13650	3.32897	-1.15347	1.20091	-0.960497	0.336805	0.474093
Mp1g13670	495.875	0.0720158	0.0928497	0.775617	0.437975	0.576002
Mp1g13680	418.658	0.33449	0.107917	3.0995	0.00193848	0.00585183
Mp1g13700	281.165	1.89777	0.133026	14.2661	3.56e-46	1.06e-44
Mp1g13720	2.28922	-1.21867	1.291	-0.943972	0.345184	0.482919
Mp1g13740	2036.35	-0.0918793	0.0589925	-1.55747	0.119358	0.210833
Mp1g13750	2108.65	-0.0539531	0.0650393	-0.829546	0.406795	0.54493
Mp1g13760	679.698	-0.396025	0.0834993	-4.74286	2.11e-06	1.01e-05
Mp1g13770	340.409	-0.367673	0.118437	-3.10439	0.00190672	0.0057617
Mp1g13780	347.59	-1.33301	0.120477	-11.0645	1.87e-28	3.24e-27
Mp1g13790	3.37557	1.71847	1.18696	1.44779	0.147677	0.250549
Mp1g13800	736.477	-0.0858235	0.0790239	-1.08604	0.277459	0.410288
Mp1g13810	16.3842	0.142835	0.477121	0.299367	0.76466	0.847224
Mp1g13820	397.877	-0.150086	0.103964	-1.44364	0.148839	0.252048
Mp1g13830	182.807	0.0324581	0.149519	0.217084	0.828143	0.890157
Mp1g13840	202.035	-0.123123	0.149008	-0.826287	0.408641	0.546725
Mp1g13850	300.189	0.0865768	0.119021	0.727407	0.466976	0.602969
Mp1g13860	218.832	-0.237404	0.138597	-1.71291	0.0867292	0.162785
Mp1g13870	1.94281	-1.46442	1.46484	-0.999711	0.31745	NA
Mp1g13880	1.81036	-0.117119	1.6145	-0.0725421	0.94217	NA
Mp1g13890	2145.6	-0.225951	0.0692885	-3.26102	0.00111013	0.00352736
Mp1g13900	652.54	0.493909	0.0840052	5.8795	4.11e-09	2.59e-08
Mp1g13910	763.721	0.219209	0.0795372	2.75606	0.00585027	0.0158613
Mp1g13920	28.2935	-0.288998	0.369089	-0.783004	0.433625	0.571923
Mp1g13930	14.6274	0.432205	0.601919	0.718046	0.472729	0.607852
Mp1g13940	6.96509	-0.320095	0.736374	-0.43469	0.663787	0.770417
Mp1g13950	1412.66	0.620214	0.0639212	9.7028	2.93e-22	4.01e-21
Mp1g13960	52.3366	1.11575	0.301742	3.69769	0.000217567	0.000781534
Mp1g14000	1.62786	-1.88187	1.75325	-1.07336	0.283109	NA
Mp1g14010	136.498	-0.275461	0.166711	-1.65232	0.098469	0.180648
Mp1g14030	270.308	-0.559069	0.133788	-4.17876	2.93e-05	0.000121676
Mp1g14040	5.94518	0.280858	0.791075	0.355033	0.722565	0.81486
Mp1g14050	6.99907	0.248338	0.713492	0.34806	0.727795	0.818012
Mp1g14060	759.756	-0.194727	0.0811423	-2.39982	0.0164033	0.039305
Mp1g14070	1228.12	-0.239343	0.0837753	-2.85696	0.00427713	0.0119631
Mp1g14080	1110.86	0.627539	0.0702781	8.92938	4.28e-19	5.04e-18
Mp1g14090	38.6813	0.548824	0.307229	1.78637	0.0740393	0.142765
Mp1g14110	19.236	-0.463857	0.453168	-1.02359	0.30603	0.4418
Mp1g14120	301.154	0.00363544	0.116716	0.0311477	0.975152	0.985519
Mp1g14130	1341.14	-0.103039	0.0664901	-1.54969	0.121216	0.213541
Mp1g14140	5.03545	0.696064	0.85263	0.816373	0.414287	0.552346
Mp1g14150	379.281	0.339106	0.110544	3.06762	0.00215769	0.00646964
Mp1g14180	622.652	-0.451455	0.0905943	-4.98326	6.25e-07	3.19e-06
Mp1g14200	178.857	-0.718999	0.155693	-4.61805	3.87e-06	1.8e-05
Mp1g14210	345.294	-0.171574	0.109877	-1.5615	0.118405	0.209489
Mp1g14220	421.342	-0.721067	0.107643	-6.6987	2.1e-11	1.59e-10
Mp1g14230	2.77427	-1.15301	1.16716	-0.987875	0.323214	0.460017
Mp1g14250	683.686	0.0715948	0.0817821	0.875433	0.381339	0.519601
Mp1g14260	930.876	0.398533	0.0720929	5.52805	3.24e-08	1.88e-07
Mp1g14270	56.1505	0.386157	0.263129	1.46756	0.142225	0.24288
Mp1g14280	546.175	-0.000125419	0.100088	-0.00125309	0.999	0.999331
Mp1g14290	9861.87	0.218943	0.0691568	3.16589	0.00154607	0.00475557
Mp1g14310	660.195	-0.110705	0.0846036	-1.30852	0.190699	0.306541
Mp1g14320	403.795	-0.0192535	0.110123	-0.174836	0.861208	0.914319
Mp1g14330	276.928	0.156063	0.136949	1.13956	0.254468	0.383439
Mp1g14340	536.062	0.741231	0.100795	7.35386	1.93e-13	1.69e-12
Mp1g14350	2373.14	-0.288683	0.0589879	-4.89394	9.88e-07	4.92e-06
Mp1g14360	474.382	-0.0724605	0.0969614	-0.747313	0.454875	0.591944
Mp1g14390	745.963	-0.131172	0.080861	-1.62219	0.104764	0.189687
Mp1g14410	1581.03	-0.0221694	0.0627022	-0.353566	0.723664	0.815642
Mp1g14420	1230.46	-0.070695	0.0688637	-1.02659	0.304612	0.440305
Mp1g14430	140.505	-0.316445	0.163396	-1.93667	0.0527851	0.10757
Mp1g14440	884.921	-0.11285	0.0737095	-1.53102	0.125766	0.219935
Mp1g14450	1294.55	0.0580391	0.0751633	0.772173	0.440012	0.577893
Mp1g14460	4.00952	0.586446	0.94259	0.622164	0.533834	0.664162
Mp1g14470	27.9842	0.598825	0.367831	1.62799	0.103527	0.187988
Mp1g14480	647.786	-0.147024	0.0923955	-1.59125	0.111553	0.199801
Mp1g14490	114.606	0.0865139	0.186742	0.46328	0.643164	0.75354
Mp1g14510	668.624	-0.395377	0.0844938	-4.67936	2.88e-06	1.36e-05
Mp1g14520	5358.21	0.0922712	0.0624408	1.47774	0.139478	0.239515
Mp1g14530	355.067	-0.0537635	0.117143	-0.458957	0.646265	0.756004
Mp1g14540	2498.2	0.131911	0.0547834	2.40786	0.0160463	0.0385842
Mp1g14550	643.839	-0.233963	0.0879661	-2.6597	0.00782102	0.020463
Mp1g14560	50.1944	0.179741	0.286323	0.627756	0.530164	0.660901
Mp1g14570	280.732	-0.0295523	0.123113	-0.240043	0.810297	0.878227
Mp1g14580	21.4539	0.0402343	0.402489	0.0999635	0.920373	0.952185
Mp1g14590	2255.31	-0.403072	0.0572671	-7.03846	1.94e-12	1.59e-11
Mp1g14600	22.0176	-0.0811225	0.416967	-0.194554	0.845742	0.902654
Mp1g14610	32.9405	-1.49423	0.3467	-4.30986	1.63e-05	7e-05
Mp1g14620	280.031	0.079313	0.119648	0.662886	0.507404	0.640291
Mp1g14630	887.49	-0.0429661	0.0750549	-0.572462	0.567009	0.693001
Mp1g14640	324.617	-0.0272469	0.112315	-0.242594	0.80832	0.877208
Mp1g14660	275.411	-1.47846	0.131196	-11.2691	1.86e-29	3.39e-28
Mp1g14680	83.4519	0.222043	0.21989	1.00979	0.312596	0.448967
Mp1g14690	59.4875	0.0637129	0.270479	0.235556	0.813777	0.880476
Mp1g14700	89.2297	0.832417	0.217691	3.82385	0.000131385	0.000492166
Mp1g14710	723.341	2.38305	0.0936492	25.4466	7.71e-143	9.71e-141
Mp1g14720	325.807	0.148017	0.1169	1.26619	0.205445	0.325537
Mp1g14730	696.806	0.0291865	0.0832569	0.35056	0.725919	0.816571
Mp1g14740	5.82864	-0.310558	0.83756	-0.370789	0.710795	0.806945
Mp1g14750	881.309	-0.00886982	0.0733595	-0.120909	0.903763	0.94255
Mp1g14760	221.538	-0.0141214	0.132759	-0.106368	0.91529	0.949372
Mp1g14770	87.754	-0.530339	0.221428	-2.39508	0.0166166	0.0397216
Mp1g14780	2356	0.0740987	0.0539364	1.37382	0.169499	0.279439
Mp1g14790	445.778	-0.169408	0.106981	-1.58354	0.113299	0.202086
Mp1g14800	2357.36	0.0180685	0.0575809	0.313794	0.753677	0.838843
Mp1g14810	291.657	0.432341	0.122197	3.53808	0.000403055	0.00138647
Mp1g14820	757.848	0.309961	0.0809273	3.83012	0.000128082	0.000480505
Mp1g14840	43.0775	-1.48048	0.31262	-4.73572	2.18e-06	1.04e-05
Mp1g14850	637.838	-0.305627	0.0848617	-3.60147	0.000316426	0.00110866
Mp1g14860	551.123	-0.110078	0.0881894	-1.2482	0.211956	0.333651
Mp1g14870	765.539	0.183389	0.0799654	2.29336	0.0218274	0.0504545
Mp1g14880	437.282	-0.229969	0.103619	-2.21937	0.0264616	0.0597054
Mp1g14900	2033.95	-0.0512494	0.0761573	-0.672941	0.500985	0.63472
Mp1g14910	731.608	0.0629117	0.0833586	0.754711	0.450422	0.58782
Mp1g14920	7.88811	-0.261216	0.755592	-0.345711	0.72956	0.819382
Mp1g14930	487.415	-0.571237	0.0926664	-6.16445	7.07e-10	4.79e-09
Mp1g14950	127.389	0.268281	0.172397	1.55618	0.119665	0.211202
Mp1g14960	2269.04	0.51275	0.0727706	7.04612	1.84e-12	1.51e-11
Mp1g14970	54.472	-2.09154	0.298759	-7.00074	2.55e-12	2.07e-11
Mp1g14980	15.8076	-1.10816	0.501694	-2.20883	0.0271866	0.0611222
Mp1g14990	3160.52	0.298396	0.0655045	4.55536	5.23e-06	2.39e-05
Mp1g15000	475.156	0.099156	0.0974307	1.01771	0.308817	0.444729
Mp1g15010	8.7296	-2.41397	0.748418	-3.22543	0.00125783	0.0039436
Mp1g15020	924.863	0.00257378	0.0714032	0.0360457	0.971246	0.98282
Mp1g15030	983.898	0.0791319	0.0739787	1.06966	0.284773	0.418263
Mp1g15040	590.916	-0.695319	0.0878558	-7.91432	2.49e-15	2.43e-14
Mp1g15050	1010.17	-0.0616426	0.0733238	-0.84069	0.400522	0.53841
Mp1g15060	161.564	-0.226745	0.153459	-1.47756	0.139525	0.239541
Mp1g15070	2420.93	-0.165266	0.0648693	-2.54768	0.0108442	0.027291
Mp1g15090	30.2095	0.178016	0.359083	0.495753	0.620069	0.734049
Mp1g15100	2161.99	0.481409	0.0565804	8.50841	1.76e-17	1.92e-16
Mp1g15110	478.618	0.0530105	0.100803	0.525884	0.598969	0.717583
Mp1g15120	206.368	0.0495147	0.140671	0.351988	0.724847	0.816234
Mp1g15130	369.504	-1.23378	0.122776	-10.0491	9.28e-24	1.35e-22
Mp1g15140	6.99453	0.111163	0.700629	0.158662	0.873935	0.923421
Mp1g15150	553.638	-0.896927	0.0894105	-10.0316	1.11e-23	1.61e-22
Mp1g15160	60.8818	-0.922024	0.247441	-3.72625	0.000194353	0.00070447
Mp1g15170	1103.34	0.0477644	0.0785476	0.608095	0.543124	0.672785
Mp1g15180	330.009	0.169036	0.138888	1.21706	0.223581	0.347964
Mp1g15190	316.993	0.576828	0.119991	4.80727	1.53e-06	7.44e-06
Mp1g15200	838.779	-0.337818	0.0816862	-4.13556	3.54e-05	0.000144651
Mp1g15210	11.5282	0.0655894	0.574518	0.114164	0.909108	0.945674
Mp1g15220	135.08	-0.392434	0.172034	-2.28115	0.0225396	0.051926
Mp1g15230	1381.05	-0.11259	0.0686749	-1.63947	0.101116	0.18443
Mp1g15240	71.1967	0.286006	0.232144	1.23202	0.217943	0.34151
Mp1g15250	900.035	0.906268	0.0877527	10.3275	5.29e-25	8.13e-24
Mp1g15270	144.752	-0.397593	0.166196	-2.39232	0.0167422	0.039984
Mp1g15280	162.69	0.324264	0.157795	2.05497	0.0398816	0.0847363
Mp1g15290	829.88	-0.309739	0.0827829	-3.74158	0.000182867	0.000667319
Mp1g15300	373.144	-0.299227	0.109378	-2.73573	0.00622419	0.0167458
Mp1g15320	161.693	-0.0948038	0.155993	-0.607742	0.543358	0.672965
Mp1g15330	1074.89	-0.221109	0.0739318	-2.99072	0.00278321	0.00815275
Mp1g15340	1341.76	0.100304	0.066543	1.50736	0.131719	0.228318
Mp1g15350	330.261	-0.173596	0.112953	-1.53689	0.124321	0.21802
Mp1g15360	285.601	0.0937702	0.117376	0.798889	0.424355	0.562593
Mp1g15370	15.4284	1.67425	0.565934	2.95839	0.00309253	0.00897708
Mp1g15380	1.9055	3.33575	1.69497	1.96803	0.0490648	NA
Mp1g15410	390.369	0.175707	0.101946	1.72353	0.0847919	0.159585
Mp1g15420	528.799	0.159817	0.0939044	1.70192	0.0887708	0.165773
Mp1g15430	1241.95	0.0110967	0.0730752	0.151853	0.879303	0.927148
Mp1g15440	6585.93	0.339634	0.0702655	4.83358	1.34e-06	6.57e-06
Mp1g15450	112.517	0.114745	0.179688	0.638578	0.523097	0.655063
Mp1g15460	274.776	0.312063	0.12228	2.55203	0.0107097	0.0270036
Mp1g15470	56.443	-0.163189	0.271594	-0.600858	0.547935	0.676361
Mp1g15490	1324.14	-0.00204779	0.0719941	-0.0284439	0.977308	0.986774
Mp1g15500	951.313	-0.00506102	0.076124	-0.0664839	0.946993	0.968129
Mp1g15520	777.371	-0.281804	0.0881445	-3.19707	0.00138831	0.00431597
Mp1g15530	1928.65	-1.14832	0.0609152	-18.8511	2.88e-79	1.73e-77
Mp1g15540	44.3707	-1.47642	0.297603	-4.96103	7.01e-07	3.55e-06
Mp1g15560	1705	-0.470865	0.0649441	-7.25032	4.16e-13	3.58e-12
Mp1g15580	927.144	-1.27964	0.0796762	-16.0605	4.83e-58	1.93e-56
Mp1g15590	12.5098	0.539689	0.570214	0.946467	0.34391	0.481538
Mp1g15600	60.821	0.0156546	0.250405	0.062517	0.950151	0.97005
Mp1g15610	23.1034	-0.940588	0.449215	-2.09385	0.0362737	0.0783252
Mp1g15620	150.988	0.684741	0.161253	4.24637	2.17e-05	9.15e-05
Mp1g15630	206.626	-0.23069	0.136572	-1.68915	0.0911911	0.16956
Mp1g15660	249.034	-0.802904	0.133334	-6.02173	1.73e-09	1.13e-08
Mp1g15670	1344.01	0.540924	0.0730261	7.40727	1.29e-13	1.15e-12
Mp1g15680	274.282	0.448679	0.125837	3.56556	0.000363086	0.00125873
Mp1g15690	210.069	0.205154	0.137265	1.49459	0.135023	0.233055
Mp1g15700	17.1376	0.795997	0.473548	1.68092	0.0927782	0.172003
Mp1g15710	396.93	0.734328	0.108735	6.7534	1.44e-11	1.11e-10
Mp1g15720	263.337	0.267728	0.133292	2.00858	0.0445812	0.0931112
Mp1g15730	555.141	-0.221772	0.107854	-2.05622	0.0397616	0.0845165
Mp1g15740	68.2491	3.40028	0.317461	10.7109	9.05e-27	1.48e-25
Mp1g15760	284.074	0.161801	0.119239	1.35694	0.174799	0.286467
Mp1g15780	405.963	0.00660821	0.106827	0.0618592	0.950675	0.970319
Mp1g15790	43.5786	1.54444	0.334141	4.6221	3.8e-06	1.76e-05
Mp1g15800	362.913	-0.133715	0.108087	-1.23711	0.216047	0.339138
Mp1g15820	527.73	0.557519	0.0955349	5.83576	5.35e-09	3.33e-08
Mp1g15830	389.262	-0.263455	0.102429	-2.57207	0.0101092	0.0256505
Mp1g15850	789.21	-0.772874	0.0786621	-9.82524	8.77e-23	1.22e-21
Mp1g15860	113.862	-1.00078	0.202358	-4.94557	7.59e-07	3.84e-06
Mp1g15870	418.917	-0.121341	0.100674	-1.20529	0.228093	0.352878
Mp1g15880	68.2128	0.902658	0.238599	3.78316	0.000154851	0.000572406
Mp1g15890	763.136	0.0779868	0.0791288	0.985568	0.324345	0.461193
Mp1g15910	384.798	-0.0237908	0.103335	-0.23023	0.817913	0.883247
Mp1g15920	1.83368	0.38403	1.35688	0.283024	0.777158	NA
Mp1g15930	60.2556	0.251423	0.244855	1.02683	0.304502	0.440253
Mp1g15940	155.705	-0.255547	0.16548	-1.54428	0.122521	0.215333
Mp1g15950	68.2242	-0.500335	0.232352	-2.15335	0.0312915	0.0689417
Mp1g15960	851.355	-0.159223	0.0860155	-1.8511	0.0641555	0.126644
Mp1g15970	224.672	-0.304536	0.133058	-2.28875	0.022094	0.0510011
Mp1g15990	1023.83	0.412488	0.0729769	5.6523	1.58e-08	9.44e-08
Mp1g16010	897.844	0.0540594	0.084725	0.638057	0.523436	0.655271
Mp1g16020	3.87334	1.03499	1.02391	1.01082	0.3121	0.448549
Mp1g16030	56.4002	-0.471441	0.25462	-1.85154	0.0640916	0.126544
Mp1g16040	2627.75	-0.527714	0.0581055	-9.082	1.07e-19	1.28e-18
Mp1g16060	4.42694	-0.427449	0.917369	-0.465951	0.641251	0.752115
Mp1g16070	783.57	-0.0194341	0.0871175	-0.223079	0.823474	0.886714
Mp1g16100	1931.47	-0.215361	0.0650473	-3.31084	0.000930153	0.0030054
Mp1g16110	91.7363	0.744224	0.207743	3.58243	0.000340414	0.00118529
Mp1g16120	203.348	0.00138507	0.142734	0.00970391	0.992258	0.995485
Mp1g16140	1594.45	0.111515	0.0608668	1.83212	0.0669336	0.131202
Mp1g16150	181.583	-0.0196959	0.15374	-0.128111	0.898061	0.938467
Mp1g16160	68.2841	0.0323161	0.229231	0.140976	0.887889	0.932623
Mp1g16170	1028.32	0.00146215	0.0721641	0.0202615	0.983835	0.990453
Mp1g16180	80.5279	0.0178888	0.214222	0.0835063	0.933449	0.960063
Mp1g16190	212.433	0.114226	0.13985	0.816776	0.414057	0.552088
Mp1g16210	234.499	-0.598397	0.141439	-4.23078	2.33e-05	9.78e-05
Mp1g16220	34.7373	0.334371	0.38067	0.878374	0.379741	0.518031
Mp1g16230	718.578	0.0899716	0.0789084	1.1402	0.254201	0.383152
Mp1g16240	233.603	-0.155041	0.131615	-1.17798	0.238803	0.365335
Mp1g16250	7.87363	-0.75538	0.666559	-1.13325	0.257108	0.386647
Mp1g16260	183.139	-1.51021	0.156766	-9.63355	5.77e-22	7.74e-21
Mp1g16270	534.185	-0.364824	0.102713	-3.55188	0.000382492	0.00132085
Mp1g16280	265.874	-0.508227	0.124492	-4.0824	4.46e-05	0.000179416
Mp1g16290	271.857	-0.0567091	0.118974	-0.476649	0.633612	0.745237
Mp1g16300	853.692	-0.565703	0.0819063	-6.90671	4.96e-12	3.93e-11
Mp1g16320	1319.98	0.193223	0.0699638	2.76176	0.00574902	0.0156176
Mp1g16330	832.522	0.812188	0.0861618	9.42632	4.25e-21	5.45e-20
Mp1g16340	68.4746	0.375355	0.237524	1.58028	0.114042	0.203128
Mp1g16350	249.595	-0.224913	0.126392	-1.77949	0.0751593	0.14457
Mp1g16360	578.58	0.228023	0.11304	2.01718	0.0436768	0.0914622
Mp1g16370	35.2504	0.690826	0.340286	2.03014	0.0423426	0.0890449
Mp1g16380	4.91359	1.26084	0.876657	1.43824	0.150365	0.254192
Mp1g16390	324.52	0.831521	0.114767	7.24531	4.31e-13	3.71e-12
Mp1g16410	465.287	1.04826	0.111725	9.38255	6.44e-21	8.22e-20
Mp1g16420	1014.55	0.311753	0.0693535	4.49513	6.95e-06	3.13e-05
Mp1g16430	867.104	-0.112112	0.0921674	-1.2164	0.223833	0.348212
Mp1g16440	2399.58	-0.622079	0.0560937	-11.09	1.4e-28	2.47e-27
Mp1g16450	1078.37	1.02237	0.0736854	13.8748	9e-44	2.45e-42
Mp1g16460	220.274	0.0280654	0.140262	0.200092	0.841409	0.899427
Mp1g16470	306.447	0.513944	0.122539	4.19412	2.74e-05	0.000114032
Mp1g16480	77.2732	-0.310584	0.216666	-1.43347	0.151725	0.255979
Mp1g16490	122.645	0.323245	0.184141	1.75542	0.0791875	0.150802
Mp1g16500	1038.44	0.455434	0.0697902	6.52576	6.77e-11	4.92e-10
Mp1g16510	1002.25	0.0994287	0.0729383	1.36319	0.172823	0.283844
Mp1g16520	809.13	-0.531761	0.0781343	-6.80573	1.01e-11	7.77e-11
Mp1g16530	78.3259	0.233281	0.21871	1.06662	0.286141	0.419539
Mp1g16540	578.757	0.276388	0.0863416	3.2011	0.00136902	0.0042604
Mp1g16550	3069.02	0.61851	0.0561889	11.0077	3.51e-28	6.02e-27
Mp1g16560	348.979	0.000419969	0.120064	0.00349788	0.997209	0.997935
Mp1g16570	7.73815	-0.199366	0.687406	-0.290027	0.771796	0.852132
Mp1g16580	1.68042	0.098522	1.43714	0.0685543	0.945344	NA
Mp1g16590	1581.72	-0.101018	0.063848	-1.58216	0.113612	0.202491
Mp1g16600	21.298	-0.218126	0.423237	-0.515375	0.606291	0.723005
Mp1g16630	123.945	-0.0117537	0.173999	-0.0675506	0.946143	0.967719
Mp1g16650	7.35998	0.376472	0.712587	0.528317	0.597279	0.716612
Mp1g16680	978.891	0.05814	0.0735495	0.790488	0.429243	0.567481
Mp1g16690	244.826	0.206029	0.132153	1.55902	0.118991	0.210381
Mp1g16700	283.62	0.459184	0.118913	3.86152	0.000112685	0.00042666
Mp1g16710	247.885	-0.0429109	0.125581	-0.3417	0.732577	0.821265
Mp1g16720	152.419	-0.122753	0.181724	-0.675493	0.499362	0.633564
Mp1g16730	9076.01	0.101091	0.0538099	1.87867	0.0602896	0.120094
Mp1g16740	151.646	-0.160781	0.169288	-0.949749	0.34224	0.479732
Mp1g16750	28.99	-0.143919	0.357688	-0.402358	0.68742	0.788463
Mp1g16760	293.043	-0.0846952	0.120651	-0.701986	0.482688	0.618029
Mp1g16770	1325.57	-0.0755419	0.0672811	-1.12278	0.261531	0.391817
Mp1g16780	489.75	0.233773	0.0985911	2.37113	0.0177336	0.0419933
Mp1g16790	661.649	-0.224543	0.0835408	-2.68782	0.00719193	0.0189998
Mp1g16800	534.663	0.401079	0.0909976	4.40758	1.05e-05	4.59e-05
Mp1g16810	378.694	-0.0121315	0.114089	-0.106334	0.915318	0.949372
Mp1g16820	469.401	-0.0926918	0.0980794	-0.945069	0.344624	0.482189
Mp1g16830	929.605	0.119949	0.0792454	1.51364	0.130117	0.226034
Mp1g16850	21426.9	-0.587644	0.0438734	-13.3941	6.55e-41	1.66e-39
Mp1g16860	162.041	0.00782818	0.152904	0.0511968	0.959169	0.975471
Mp1g16870	973.805	-0.19136	0.0785953	-2.43475	0.014902	0.0360967
Mp1g16880	261.963	0.00902186	0.119941	0.0752189	0.940041	0.964087
Mp1g16890	330.951	-0.1162	0.11768	-0.987418	0.323438	0.460205
Mp1g16900	800.811	-0.409653	0.0893302	-4.58582	4.52e-06	2.09e-05
Mp1g16910	524.851	-0.141588	0.0922858	-1.53423	0.124973	0.218909
Mp1g16920	42.6562	1.87461	0.318373	5.88809	3.91e-09	2.46e-08
Mp1g16930	2102.06	-0.0844952	0.0569723	-1.48309	0.13805	0.237413
Mp1g16940	439.654	0.11172	0.105789	1.05606	0.290939	0.42513
Mp1g16950	28.5274	0.529447	0.366247	1.4456	0.14829	0.251419
Mp1g16960	16.8835	0.910147	0.484044	1.8803	0.0600674	0.119731
Mp1g16970	184.469	0.135758	0.14886	0.911982	0.361778	0.499843
Mp1g16980	1498.98	-0.0482199	0.0701505	-0.687379	0.491844	0.626292
Mp1g16990	459.129	0.053098	0.100037	0.530781	0.59557	0.715491
Mp1g17000	287.908	-0.218399	0.125733	-1.73701	0.0823858	0.155774
Mp1g17010	2457.27	-0.02368	0.0659838	-0.358876	0.719688	0.813525
Mp1g17020	605.209	0.241383	0.0854431	2.82507	0.00472703	0.0131027
Mp1g17030	1880.36	-0.167082	0.0572239	-2.9198	0.00350254	0.0100115
Mp1g17040	440.196	-0.838475	0.103423	-8.10724	5.18e-16	5.26e-15
Mp1g17050	1181.69	-0.00596399	0.0689771	-0.0864634	0.931098	0.958558
Mp1g17060	682.583	0.0112236	0.0823819	0.136239	0.891633	0.935195
Mp1g17070	609.125	-1.95519	0.112425	-17.3911	9.64e-68	4.64e-66
Mp1g17080	359.11	-1.8081	0.119213	-15.1669	5.86e-52	2.04e-50
Mp1g17090	91.5236	-0.222464	0.198612	-1.12009	0.262674	0.393263
Mp1g17100	13.9331	0.18053	0.505039	0.357457	0.72075	0.814149
Mp1g17120	455.822	-0.0518527	0.096981	-0.534668	0.592879	0.713428
Mp1g17130	134.032	0.398976	0.168258	2.37121	0.0177298	0.0419909
Mp1g17140	123.364	0.0296681	0.174346	0.170168	0.864878	0.916868
Mp1g17150	290.82	0.0621855	0.117694	0.528367	0.597245	0.716612
Mp1g17160	31.2112	1.21021	0.366556	3.30157	0.000961468	0.00309336
Mp1g17170	562.675	0.231092	0.0922542	2.50494	0.0122471	0.0303864
Mp1g17180	606.629	-0.144871	0.102282	-1.41639	0.156661	0.26287
Mp1g17190	3.99599	0.858383	1.05559	0.813176	0.416117	0.554298
Mp1g17200	6.61464	-0.470897	0.822412	-0.572581	0.566929	0.693001
Mp1g17210	167.864	-0.494781	0.163831	-3.02006	0.00252723	0.00747098
Mp1g17230	122.284	-0.00154409	0.192157	-0.00803559	0.993589	0.996027
Mp1g17240	231.571	0.209877	0.147039	1.42736	0.153477	0.258561
Mp1g17250	712.687	-0.345865	0.0817737	-4.22954	2.34e-05	9.83e-05
Mp1g17260	478.788	-0.26994	0.0971891	-2.77747	0.00547841	0.0149848
Mp1g17270	4.64603	0.1279	0.917286	0.139434	0.889108	0.933514
Mp1g17280	38.1544	0.192679	0.374934	0.513899	0.607322	0.723776
Mp1g17290	12.7545	0.295129	0.546888	0.539651	0.589438	0.710645
Mp1g17300	55.923	0.316792	0.28448	1.11358	0.265458	0.396404
Mp1g17320	14.4985	0.409655	0.496711	0.824734	0.409523	0.547588
Mp1g17330	180.972	0.267097	0.145651	1.83382	0.0666813	0.130759
Mp1g17340	525.381	0.0768842	0.0901422	0.852921	0.393703	0.53174
Mp1g17360	114.759	-1.28181	0.189703	-6.75696	1.41e-11	1.08e-10
Mp1g17370	1482.93	0.731956	0.0687337	10.6492	1.76e-26	2.85e-25
Mp1g17380	901.369	0.324815	0.0787826	4.12292	3.74e-05	0.000152246
Mp1g17390	431.601	0.226853	0.105015	2.16018	0.0307584	0.0679499
Mp1g17400	736.128	-0.172054	0.079615	-2.16108	0.0306893	0.067837
Mp1g17410	399.827	-0.0392366	0.102018	-0.384606	0.700529	0.799195
Mp1g17420	1003.27	1.27019	0.0790494	16.0682	4.26e-58	1.72e-56
Mp1g17430	139.286	0.206912	0.170355	1.21459	0.224522	0.348926
Mp1g17440	319.707	0.389209	0.116145	3.35108	0.000804981	0.00263015
Mp1g17450	587.486	0.073293	0.0911315	0.804255	0.42125	0.559458
Mp1g17470	2.24312	3.59342	1.60222	2.24277	0.0249114	0.0567158
Mp1g17490	576.482	-0.86186	0.0937451	-9.19366	3.8e-20	4.65e-19
Mp1g17500	1209.69	-0.0527833	0.0824425	-0.640243	0.522015	0.653924
Mp1g17510	75.0816	-0.0086719	0.228691	-0.0379197	0.969752	0.981834
Mp1g17520	186.99	-0.22345	0.146846	-1.52166	0.128095	0.223291
Mp1g17530	661.572	-0.557905	0.0870528	-6.40881	1.47e-10	1.04e-09
Mp1g17540	367.371	0.102681	0.109284	0.939577	0.347435	0.485349
Mp1g17550	155.943	-0.178177	0.169946	-1.04843	0.294439	0.429248
Mp1g17560	35.1392	-0.108893	0.314978	-0.345716	0.729556	0.819382
Mp1g17580	1891.45	0.142276	0.0673165	2.11353	0.0345551	0.0751892
Mp1g17590	2253.48	-0.00053172	0.0588074	-0.00904171	0.992786	0.995684
Mp1g17600	501.764	-0.642648	0.101986	-6.30135	2.95e-10	2.04e-09
Mp1g17610	1290.56	-0.252253	0.0660338	-3.82006	0.00013342	0.000498677
Mp1g17620	121.099	-0.412912	0.181694	-2.27257	0.0230519	0.0529851
Mp1g17630	1404.66	0.257772	0.0791589	3.25639	0.00112837	0.00357854
Mp1g17640	2704.93	0.696544	0.0543737	12.8103	1.44e-37	3.3e-36
Mp1g17650	35.5002	-0.953316	0.327255	-2.91307	0.00357897	0.0101991
Mp1g17660	622.849	0.702644	0.0917282	7.66006	1.86e-14	1.73e-13
Mp1g17670	291.465	0.014313	0.118995	0.120282	0.904259	0.943003
Mp1g17680	291.084	2.13928	0.14131	15.1389	8.97e-52	3.11e-50
Mp1g17690	6647.79	1.8559	0.0715253	25.9475	1.94e-148	2.55e-146
Mp1g17710	431.063	-0.0636749	0.114657	-0.555352	0.578654	0.702518
Mp1g17720	545.141	0.176088	0.0891952	1.97419	0.0483607	0.0996825
Mp1g17730	13114.9	0.219788	0.0530452	4.1434	3.42e-05	0.000140169
Mp1g17740	220.128	0.628001	0.148445	4.23052	2.33e-05	9.79e-05
Mp1g17750	296.963	0.0469585	0.12238	0.383712	0.701192	0.799576
Mp1g17760	2291.4	1.26634	0.062572	20.2381	4.53e-91	3.3e-89
Mp1g17770	1040.69	-0.146008	0.0721798	-2.02283	0.0430905	0.0904351
Mp1g17790	1143.08	-0.383321	0.0790657	-4.84813	1.25e-06	6.13e-06
Mp1g17800	3061.52	0.415702	0.0534895	7.77166	7.75e-15	7.35e-14
Mp1g17810	69.6484	-0.00141198	0.230616	-0.00612265	0.995115	0.99666
Mp1g17820	942.548	-0.182472	0.0760055	-2.40077	0.0163606	0.0392337
Mp1g17830	7.62673	-0.398379	0.687207	-0.579707	0.562112	0.688854
Mp1g17840	782.402	0.626007	0.0790292	7.92122	2.35e-15	2.3e-14
Mp1g17850	103.299	0.344766	0.193622	1.78062	0.0749754	0.144308
Mp1g17860	242.73	0.195523	0.129192	1.51343	0.130169	0.226098
Mp1g17870	554	0.14983	0.092648	1.6172	0.105835	0.191374
Mp1g17880	268.693	-0.110183	0.127113	-0.866813	0.386044	0.524076
Mp1g17890	3.17127	-0.0400291	1.06889	-0.0374494	0.970127	0.982082
Mp1g17900	247.998	0.0379794	0.129977	0.2922	0.770133	0.850732
Mp1g17910	87.7411	-0.0938482	0.210766	-0.445272	0.656123	0.763856
Mp1g17920	1543.21	0.375969	0.0650742	5.77755	7.58e-09	4.66e-08
Mp1g17930	389.892	0.210343	0.106161	1.98136	0.0475508	0.0982812
Mp1g17940	17.2568	-2.3063	1.1153	-2.06787	0.0386519	0.0825291
Mp1g17950	40.5664	-0.0781537	0.354343	-0.22056	0.825435	0.888067
Mp1g17960	40.2553	-0.441903	0.325611	-1.35715	0.174734	0.286392
Mp1g17980	1255.33	-0.778402	0.0666159	-11.6849	1.52e-31	2.96e-30
Mp1g17990	226.474	0.455057	0.137552	3.30826	0.000938765	0.00302934
Mp1g18000	2400.73	0.302436	0.0608855	4.96729	6.79e-07	3.44e-06
Mp1g18010	211.538	0.471767	0.143441	3.28892	0.00100573	0.00322408
Mp1g18020	295.036	-0.598773	0.118326	-5.06034	4.19e-07	2.16e-06
Mp1g18030	354.425	0.0656413	0.115177	0.569919	0.568733	0.694357
Mp1g18040	3568.28	0.233481	0.0513565	4.54627	5.46e-06	2.49e-05
Mp1g18070	3.21073	1.2262	1.07457	1.1411	0.253826	0.382778
Mp1g18080	353.104	0.319036	0.10652	2.99507	0.00274384	0.00804523
Mp1g18090	986.854	0.27977	0.0716971	3.9021	9.54e-05	0.000364997
Mp1g18100	945.041	0.415969	0.0747166	5.56729	2.59e-08	1.52e-07
Mp1g18110	2371.59	-0.0147569	0.0683106	-0.216027	0.828967	0.890512
Mp1g18120	4.15656	-0.258669	0.949178	-0.272519	0.785223	0.862046
Mp1g18130	802.343	0.125634	0.0852882	1.47306	0.140736	0.241046
Mp1g18140	123.568	-1.0429	0.179701	-5.80354	6.49e-09	4.02e-08
Mp1g18150	426.667	0.829798	0.107383	7.72748	1.1e-14	1.03e-13
Mp1g18160	505.55	0.0662397	0.100966	0.656059	0.511786	0.64452
Mp1g18170	223.766	0.025153	0.135723	0.185326	0.852973	0.908128
Mp1g18180	243.175	-0.0520421	0.13048	-0.39885	0.690004	0.790529
Mp1g18190	1061.97	-0.0386964	0.0771364	-0.501662	0.615906	0.730892
Mp1g18200	840.82	-0.282635	0.0817093	-3.45903	0.000542121	0.00182437
Mp1g18220	36.8576	-0.379618	0.31959	-1.18783	0.234901	0.36112
Mp1g18230	1490.48	0.0201451	0.0686721	0.293351	0.769254	0.850245
Mp1g18260	1866.16	-0.0121709	0.0596978	-0.203876	0.83845	0.897343
Mp1g18270	239.752	-0.0269351	0.136428	-0.197431	0.84349	0.900887
Mp1g18280	894.613	0.192311	0.0858431	2.24026	0.0250743	0.0570314
Mp1g18290	4.00201	0.843618	0.970488	0.869272	0.384698	0.522953
Mp1g18300	163.896	-1.12641	0.184826	-6.09445	1.1e-09	7.31e-09
Mp1g18310	281.43	0.141175	0.116998	1.20665	0.227568	0.35232
Mp1g18320	44.2318	-0.415046	0.302603	-1.37159	0.170192	0.280345
Mp1g18330	99.1598	-0.67923	0.192263	-3.53282	0.000411158	0.00140954
Mp1g18340	9.75488	-0.138427	0.634598	-0.218133	0.827325	0.889592
Mp1g18350	1.61519	-1.87485	1.71229	-1.09494	0.273545	NA
Mp1g18360	2366.89	-1.11556	0.0576204	-19.3606	1.66e-83	1.07e-81
Mp1g18380	86.0883	0.113141	0.220768	0.512488	0.608309	0.72444
Mp1g18400	394.069	0.354797	0.109507	3.23995	0.0011955	0.003774
Mp1g18410	3591.56	-0.542134	0.0515739	-10.5118	7.62e-26	1.2e-24
Mp1g18430	722.108	0.79111	0.0837004	9.45169	3.33e-21	4.3e-20
Mp1g18440	658.898	0.519262	0.0863922	6.01052	1.85e-09	1.2e-08
Mp1g18450	545.569	0.443156	0.0937205	4.72848	2.26e-06	1.08e-05
Mp1g18460	5018.43	0.597162	0.0522976	11.4185	3.38e-30	6.33e-29
Mp1g18470	22.5864	0.368617	0.401186	0.918818	0.358191	0.496222
Mp1g18480	4.36829	1.01766	0.9112	1.11684	0.264065	0.394635
Mp1g18490	27.4661	-0.61415	0.370338	-1.65835	0.0972468	0.178775
Mp1g18500	90.4741	-0.632491	0.205636	-3.07577	0.00209958	0.00630415
Mp1g18510	1051.23	0.534714	0.0701779	7.6194	2.55e-14	2.34e-13
Mp1g18520	395.94	0.111692	0.103445	1.07973	0.280264	0.413367
Mp1g18530	179.876	0.096647	0.148723	0.649845	0.515792	0.648063
Mp1g18540	919.251	0.472159	0.087751	5.38067	7.42e-08	4.16e-07
Mp1g18560	615.517	-0.533288	0.0919574	-5.79929	6.66e-09	4.12e-08
Mp1g18570	73.4557	0.108837	0.243909	0.446222	0.655437	0.763509
Mp1g18580	118.588	0.161253	0.17714	0.910315	0.362656	0.500873
Mp1g18590	160.493	-0.0912428	0.15475	-0.589616	0.555448	0.682902
Mp1g18600	3518.09	0.275802	0.0569676	4.84138	1.29e-06	6.34e-06
Mp1g18610	466.145	-0.172703	0.0977669	-1.76647	0.0773162	0.147798
Mp1g18620	333.733	0.0507712	0.117201	0.433197	0.664872	0.77107
Mp1g18640	3538.93	0.400107	0.0496115	8.06481	7.33e-16	7.41e-15
Mp1g18650	1882.62	1.43457	0.0641094	22.377	6.6e-111	6.19e-109
Mp1g18660	708.743	0.54474	0.0861115	6.32599	2.52e-10	1.75e-09
Mp1g18680	2733.86	-0.188523	0.059475	-3.16978	0.00152553	0.00469813
Mp1g18690	7.57839	-0.527042	0.675847	-0.779824	0.435494	0.573788
Mp1g18700	358.913	-0.0190294	0.114835	-0.165712	0.868384	0.919086
Mp1g18710	10.9477	1.17887	0.610916	1.92967	0.0536474	0.109067
Mp1g18720	259.075	-1.09299	0.133872	-8.16444	3.23e-16	3.31e-15
Mp1g18730	230.297	-0.112358	0.138844	-0.809238	0.418378	0.556525
Mp1g18740	77.8208	0.452462	0.221354	2.04407	0.0409466	0.086694
Mp1g18750	830.295	0.131092	0.0790447	1.65845	0.097226	0.178758
Mp1g18760	549.98	0.0446254	0.0928211	0.480768	0.630682	0.742484
Mp1g18770	449.552	0.284504	0.0992132	2.8676	0.00413597	0.011607
Mp1g18780	14248.3	-0.0655121	0.0426776	-1.53505	0.124772	0.218633
Mp1g18800	256.748	0.181502	0.130098	1.39512	0.162979	0.270766
Mp1g18810	673.951	-0.047863	0.0865541	-0.552984	0.580274	0.703187
Mp1g18830	489.711	0.213289	0.106422	2.00419	0.0450499	0.0938695
Mp1g18840	1712.32	-0.397701	0.0683466	-5.81888	5.92e-09	3.68e-08
Mp1g18850	224.743	-0.501436	0.149656	-3.35058	0.000806417	0.00263375
Mp1g18860	947.504	-0.528802	0.0771763	-6.85187	7.29e-12	5.69e-11
Mp1g18880	1946.54	-0.369971	0.0699049	-5.29249	1.21e-07	6.63e-07
Mp1g18890	3177.21	-0.242064	0.0551357	-4.39033	1.13e-05	4.94e-05
Mp1g18900	1169.62	-0.204779	0.0723341	-2.83102	0.00463997	0.0128829
Mp1g18910	26.0069	-0.359052	0.381617	-0.940869	0.346772	0.484782
Mp1g18920	1557.62	0.0141904	0.0691072	0.205339	0.837307	0.896754
Mp1g18930	261.303	-0.15664	0.126256	-1.24065	0.214734	0.337355
Mp1g18940	2860.24	-0.239516	0.061692	-3.88244	0.000103413	0.00039422
Mp1g18950	515.358	-0.832831	0.103766	-8.02604	1.01e-15	1e-14
Mp1g18960	307.248	0.346367	0.121905	2.84128	0.00449329	0.0125076
Mp1g18970	1186.61	-0.435688	0.0735112	-5.92683	3.09e-09	1.96e-08
Mp1g18980	761.308	0.583667	0.0819253	7.12437	1.05e-12	8.73e-12
Mp1g18990	26940.8	0.15809	0.0607865	2.60074	0.00930232	0.0238071
Mp1g19000	560.274	-0.0443667	0.0927787	-0.478199	0.632508	0.744229
Mp1g19020	3019.15	-0.180516	0.0642474	-2.80971	0.00495866	0.0136745
Mp1g19030	7.17404	-1.13755	0.739623	-1.53802	0.124044	0.217629
Mp1g19040	189.943	0.962488	0.152113	6.32746	2.49e-10	1.74e-09
Mp1g19050	464.662	0.0440325	0.100655	0.437459	0.661779	0.768617
Mp1g19060	23.4097	-0.255305	0.404159	-0.631694	0.527587	0.658612
Mp1g19070	280.998	0.0468839	0.133789	0.350432	0.726014	0.816618
Mp1g19080	413.47	0.324927	0.102703	3.16375	0.00155751	0.00478785
Mp1g19100	1392.23	-0.174693	0.0634847	-2.75174	0.00592801	0.0160347
Mp1g19110	273.419	0.176137	0.119901	1.46903	0.141825	0.242331
Mp1g19150	47.6431	0.273566	0.283854	0.963755	0.335169	0.472449
Mp1g19160	10.2153	0.836514	0.58617	1.42708	0.153556	0.258664
Mp1g19170	926.592	-0.276535	0.0780082	-3.54495	0.000392693	0.00135268
Mp1g19180	514.891	0.219893	0.111217	1.97716	0.0480238	0.0991233
Mp1g19190	330.522	-1.03743	0.111873	-9.27327	1.81e-20	2.25e-19
Mp1g19210	2833.69	-0.43874	0.059737	-7.34453	2.06e-13	1.81e-12
Mp1g19220	10.6709	-2.3556	2.12408	-1.109	0.267431	0.398445
Mp1g19230	658.228	0.170615	0.0858988	1.98623	0.0470077	0.0973317
Mp1g19250	692.427	0.25144	0.0802985	3.13132	0.00174025	0.00529571
Mp1g19260	603.475	-0.573637	0.0871295	-6.58373	4.59e-11	3.38e-10
Mp1g19280	281.962	0.324692	0.12576	2.58183	0.00982789	0.025004
Mp1g19290	303.797	-0.157438	0.121854	-1.29202	0.196349	0.313491
Mp1g19300	365.593	0.227613	0.111906	2.03397	0.0419542	0.0884555
Mp1g19310	4744.52	0.0483247	0.0497822	0.970722	0.331687	0.469073
Mp1g19320	923.142	-0.351715	0.0795355	-4.42211	9.77e-06	4.31e-05
Mp1g19330	549.179	-0.0195015	0.100586	-0.193878	0.846272	0.903092
Mp1g19340	39.7911	0.265169	0.320095	0.828406	0.407441	0.545509
Mp1g19350	1383.41	0.0392508	0.0650006	0.603852	0.545942	0.675169
Mp1g19360	73.2518	-0.203258	0.235218	-0.864125	0.387519	0.525606
Mp1g19370	4.16925	0.926166	0.992588	0.933082	0.350778	0.488512
Mp1g19380	698.881	-0.732526	0.085791	-8.5385	1.36e-17	1.49e-16
Mp1g19390	241.11	0.369141	0.127002	2.90659	0.00365393	0.0103834
Mp1g19400	650.78	-0.855039	0.0891674	-9.58915	8.88e-22	1.18e-20
Mp1g19410	154.056	0.341437	0.175508	1.94542	0.0517248	0.105653
Mp1g19420	363.164	-0.112896	0.109749	-1.02867	0.303634	0.439264
Mp1g19430	151.936	-0.662236	0.164012	-4.03773	5.4e-05	0.000214335
Mp1g19450	1091.06	-0.0309545	0.0733567	-0.421973	0.673045	0.77758
Mp1g19470	1051.21	-0.205654	0.0743022	-2.76781	0.00564349	0.0153724
Mp1g19480	783.088	0.215614	0.0776161	2.77795	0.00547024	0.0149679
Mp1g19490	28.6334	0.741795	0.359883	2.06122	0.0392825	0.0836628
Mp1g19520	873.364	-0.0236755	0.0754726	-0.313697	0.753751	0.838843
Mp1g19530	1303.91	-0.349465	0.0711426	-4.91218	9.01e-07	4.51e-06
Mp1g19540	232.541	0.316479	0.138856	2.2792	0.0226554	0.0521529
Mp1g19550	69.1501	0.643144	0.24003	2.67943	0.00737482	0.0194403
Mp1g19560	360.891	0.0822091	0.107223	0.766715	0.443251	0.581121
Mp1g19570	381.5	-0.111918	0.105216	-1.0637	0.287465	0.421071
Mp1g19580	283.882	0.0777014	0.126619	0.613661	0.539439	0.669153
Mp1g19590	302.246	-0.734411	0.116386	-6.31012	2.79e-10	1.93e-09
Mp1g19620	385.863	0.119135	0.102089	1.16698	0.24322	0.370822
Mp1g19640	1121.92	-0.392781	0.0723896	-5.42594	5.77e-08	3.26e-07
Mp1g19650	1896.94	-0.108738	0.0587293	-1.85151	0.0640966	0.126544
Mp1g19660	165.836	0.372035	0.159724	2.32924	0.0198465	0.0463075
Mp1g19670	2493.52	0.443696	0.0666116	6.66094	2.72e-11	2.04e-10
Mp1g19680	711.805	-0.493127	0.080749	-6.10691	1.02e-09	6.8e-09
Mp1g19690	5.52573	-0.340221	0.869646	-0.391218	0.695636	0.795467
Mp1g19710	287.791	0.243913	0.121259	2.01151	0.0442716	0.0925668
Mp1g19720	354.224	0.162911	0.123797	1.31595	0.188191	0.303252
Mp1g19730	142.792	0.282961	0.163602	1.72956	0.0837081	0.15788
Mp1g19740	122.453	0.506587	0.184297	2.74875	0.00598234	0.0161585
Mp1g19750	63.5614	0.0957416	0.267297	0.358185	0.720205	0.813838
Mp1g19760	740.145	-0.491323	0.0822002	-5.97715	2.27e-09	1.46e-08
Mp1g19770	174.042	0.0580912	0.149974	0.387342	0.698503	0.797903
Mp1g19780	424.772	0.500621	0.103747	4.82539	1.4e-06	6.83e-06
Mp1g19790	1725.19	0.199925	0.0675919	2.95783	0.00309814	0.00898493
Mp1g19800	6.63201	-1.31872	0.814343	-1.61936	0.10537	0.190624
Mp1g19820	794.332	-0.42841	0.0777058	-5.51323	3.52e-08	2.04e-07
Mp1g19830	139.56	-0.25499	0.166786	-1.52885	0.126302	0.220726
Mp1g19850	842.18	0.328034	0.0763706	4.29529	1.74e-05	7.44e-05
Mp1g19860	942.162	-0.222379	0.0852203	-2.60946	0.00906856	0.0232521
Mp1g19880	93.5601	-0.957376	0.234688	-4.07935	4.52e-05	0.000181404
Mp1g19900	513.338	-0.0889022	0.0916696	-0.969811	0.332141	0.469627
Mp1g19910	623.666	0.169159	0.0898886	1.88187	0.0598536	0.119388
Mp1g19920	9.81901	-0.469111	0.621855	-0.754373	0.450625	0.587983
Mp1g19930	39.8543	0.0123086	0.324039	0.037985	0.9697	0.981834
Mp1g19940	335.627	0.126998	0.110105	1.15342	0.248736	0.377589
Mp1g19950	2.80428	-0.402148	1.09491	-0.36729	0.713403	0.808873
Mp1g19960	187.598	-0.78479	0.15804	-4.96578	6.84e-07	3.47e-06
Mp1g19970	1999.89	-0.301874	0.0586289	-5.14889	2.62e-07	1.39e-06
Mp1g19980	3739.7	-0.379456	0.0518532	-7.31788	2.52e-13	2.2e-12
Mp1g20000	629.264	-0.110548	0.0869656	-1.27116	0.20367	0.323064
Mp1g20010	198.665	-0.402236	0.146675	-2.74236	0.0060999	0.0164525
Mp1g20020	31.117	-0.494153	0.33577	-1.4717	0.141102	0.241428
Mp1g20040	5372.97	0.331051	0.0477203	6.93732	4e-12	3.19e-11
Mp1g20050	61.8194	0.193167	0.242215	0.797503	0.425159	0.563215
Mp1g20070	644.834	-0.160061	0.0969756	-1.65052	0.0988358	0.181211
Mp1g20080	1655.95	-0.0311294	0.0603188	-0.516081	0.605798	0.722588
Mp1g20090	540.892	0.122369	0.0994348	1.23064	0.218456	0.341924
Mp1g20110	494.666	0.0185806	0.104014	0.178636	0.858224	0.911983
Mp1g20130	2194.78	0.337314	0.0600527	5.61697	1.94e-08	1.15e-07
Mp1g20140	387.355	-0.0135495	0.1034	-0.131039	0.895744	0.937339
Mp1g20160	640.89	0.233318	0.0899271	2.59452	0.00947225	0.0241765
Mp1g20180	512.102	-0.131554	0.104319	-1.26107	0.207284	0.327867
Mp1g20190	16.9291	-0.0632463	0.451682	-0.140024	0.888641	0.933089
Mp1g20200	697.904	-1.18464	0.0861809	-13.746	5.38e-43	1.45e-41
Mp1g20220	507.495	0.0298088	0.0991712	0.300579	0.763736	0.846386
Mp1g20230	978.416	-0.481668	0.0723897	-6.65382	2.86e-11	2.13e-10
Mp1g20240	628.767	-0.25156	0.0924215	-2.72187	0.00649129	0.0173872
Mp1g20250	60.4574	-1.30493	0.268716	-4.85617	1.2e-06	5.9e-06
Mp1g20260	155.3	-2.82955	0.196146	-14.4258	3.56e-47	1.09e-45
Mp1g20270	1407.75	-0.0205549	0.0661427	-0.310766	0.755978	0.840254
Mp1g20280	2605.95	0.29086	0.0522901	5.56244	2.66e-08	1.56e-07
Mp1g20290	3.15074	-0.0493524	1.05705	-0.0466889	0.962761	0.977441
Mp1g20310	109.047	-1.39618	0.195276	-7.14978	8.69e-13	7.3e-12
Mp1g20320	1342.9	-0.142192	0.0743557	-1.91233	0.0558341	0.11275
Mp1g20330	129.335	-0.0519123	0.176871	-0.293503	0.769138	0.850191
Mp1g20340	3111.37	-0.0236237	0.0587028	-0.402429	0.687369	0.788463
Mp1g20350	19.7612	-0.0736649	0.453133	-0.162568	0.870859	0.921018
Mp1g20360	35.6809	0.0733267	0.322966	0.227042	0.820391	0.884845
Mp1g20380	4048.02	-0.58172	0.0485431	-11.9836	4.33e-33	8.8e-32
Mp1g20390	7.26644	-0.147758	0.704391	-0.209767	0.833849	0.894141
Mp1g20400	18.3596	0.216744	0.483991	0.447826	0.654279	0.762896
Mp1g20410	125.923	-0.335394	0.185231	-1.81067	0.0701913	0.136536
Mp1g20430	94.8117	1.73163	0.216158	8.01093	1.14e-15	1.13e-14
Mp1g20440	102.429	-0.0280381	0.191695	-0.146264	0.883713	0.93024
Mp1g20450	103.821	1.19562	0.198547	6.02187	1.72e-09	1.13e-08
Mp1g20460	308.632	1.36177	0.122962	11.0748	1.66e-28	2.9e-27
Mp1g20470	1463.23	0.142057	0.0647639	2.19345	0.0282747	0.0632301
Mp1g20490	1917.06	-0.47165	0.0601091	-7.84657	4.28e-15	4.13e-14
Mp1g20500	397.658	-0.284894	0.104845	-2.71729	0.00658182	0.0176078
Mp1g20510	201.237	0.465054	0.142804	3.25659	0.00112761	0.00357687
Mp1g20520	30.165	-0.515182	0.355482	-1.44925	0.147268	0.249971
Mp1g20530	18.5898	-1.3795	0.459915	-2.99947	0.00270447	0.00793901
Mp1g20540	407.509	0.224557	0.102845	2.18345	0.0290024	0.0645899
Mp1g20550	787.911	-0.12479	0.0910873	-1.37001	0.170684	0.281023
Mp1g20560	242.538	0.0513744	0.143786	0.357296	0.72087	0.814212
Mp1g20570	4.57516	-0.740521	0.923015	-0.802285	0.422388	0.560724
Mp1g20580	1690.8	-0.472461	0.0597672	-7.90502	2.68e-15	2.61e-14
Mp1g20590	5.72555	-1.20437	0.850104	-1.41673	0.156563	0.262763
Mp1g20600	807.863	0.00738078	0.0767183	0.0962063	0.923357	0.953709
Mp1g20610	1466.7	0.372894	0.0623167	5.98386	2.18e-09	1.4e-08
Mp1g20620	198.899	0.416478	0.14249	2.92286	0.00346829	0.00993052
Mp1g20630	360.306	-0.537026	0.110034	-4.88055	1.06e-06	5.25e-06
Mp1g20640	338.998	0.150542	0.112168	1.34211	0.17956	0.292542
Mp1g20650	88.3088	0.549925	0.204601	2.68779	0.00719264	0.0189998
Mp1g20660	474.674	0.844026	0.107594	7.84451	4.35e-15	4.19e-14
Mp1g20670	187.475	0.112809	0.158526	0.711611	0.476706	0.612132
Mp1g20680	218.767	0.307663	0.145833	2.10969	0.034885	0.0757595
Mp1g20690	635.524	0.239605	0.0934761	2.56327	0.0103692	0.0262441
Mp1g20700	312.425	0.539339	0.113284	4.76093	1.93e-06	9.27e-06
Mp1g20710	521.695	-0.213471	0.0929179	-2.29741	0.0215952	0.0499712
Mp1g20720	1415.87	0.15685	0.0649147	2.41625	0.0156811	0.0377962
Mp1g20730	9190.18	-0.764016	0.0511908	-14.9249	2.27e-50	7.69e-49
Mp1g20740	468.74	0.130524	0.0976931	1.33606	0.181529	0.295034
Mp1g20750	1069.85	0.448816	0.0724411	6.1956	5.81e-10	3.95e-09
Mp1g20770	7.21596	0.429784	0.722208	0.595098	0.551778	0.679701
Mp1g20780	1532.79	-0.0955184	0.0611183	-1.56285	0.118089	0.209031
Mp1g20790	265.33	-0.3549	0.128047	-2.77164	0.00557753	0.0152201
Mp1g20800	151.855	0.11016	0.170327	0.646757	0.517789	0.650248
Mp1g20810	807.595	-0.398581	0.0821815	-4.85	1.23e-06	6.08e-06
Mp1g20830	43.1256	-1.1953	0.295938	-4.03903	5.37e-05	0.000213324
Mp1g20840	42.1316	-1.28488	0.304857	-4.21469	2.5e-05	0.000104579
Mp1g20850	474.851	0.126245	0.0982036	1.28554	0.198603	0.316421
Mp1g20860	115.721	0.280545	0.179478	1.56311	0.118026	0.209017
Mp1g20870	46.3664	-0.201337	0.280575	-0.717585	0.473013	0.608062
Mp1g20880	791.883	0.455975	0.0779741	5.84777	4.98e-09	3.11e-08
Mp1g20890	24924.8	-0.792381	0.0540516	-14.6597	1.17e-48	3.73e-47
Mp1g20920	3181.56	-0.487039	0.054771	-8.89227	5.99e-19	7e-18
Mp1g20950	711.398	-0.333116	0.0884113	-3.76779	0.000164697	0.000605987
Mp1g20960	1135.56	-0.511282	0.0693936	-7.36785	1.73e-13	1.53e-12
Mp1g20970	798.359	0.316041	0.0772148	4.09301	4.26e-05	0.000172132
Mp1g20980	1202.38	-0.0370231	0.0683441	-0.541716	0.588014	0.709891
Mp1g20990	1100.38	-0.0738183	0.0685215	-1.0773	0.281346	0.414559
Mp1g21010	12521.7	0.0571261	0.044589	1.28117	0.200134	0.318457
Mp1g21020	256.789	0.179087	0.130718	1.37002	0.170679	0.281023
Mp1g21030	477.256	-0.195845	0.0977727	-2.00306	0.0451703	0.0940622
Mp1g21040	259.575	0.044674	0.123084	0.362956	0.716638	0.811384
Mp1g21050	646.398	-0.24889	0.0868965	-2.86421	0.0041805	0.011708
Mp1g21060	351.3	0.12146	0.111788	1.08652	0.277248	0.410041
Mp1g21070	346.496	0.282207	0.108715	2.59584	0.00943603	0.0241003
Mp1g21080	536.723	0.814852	0.101395	8.0364	9.25e-16	9.25e-15
Mp1g21090	936.164	0.0728827	0.0819148	0.889738	0.373607	0.512205
Mp1g21100	496.757	0.119767	0.0990176	1.20955	0.22645	0.351141
Mp1g21110	230.473	0.291028	0.137577	2.11538	0.034398	0.0749703
Mp1g21120	47.8191	-0.437131	0.279266	-1.56529	0.117516	0.20826
Mp1g21130	584.97	0.176332	0.0916476	1.92402	0.0543516	0.110183
Mp1g21150	1131.44	0.046913	0.0709061	0.661621	0.508214	0.641049
Mp1g21170	582.979	-0.0187811	0.10056	-0.186765	0.851845	0.907374
Mp1g21180	269.764	0.350828	0.119264	2.94161	0.00326512	0.00941477
Mp1g21190	2.46724	-0.0653788	1.2836	-0.0509337	0.959378	0.975472
Mp1g21200	5497.04	0.286113	0.0597574	4.7879	1.69e-06	8.16e-06
Mp1g21210	1311.64	-0.649949	0.0676192	-9.61191	7.12e-22	9.5e-21
Mp1g21220	1437.1	-0.117859	0.0711641	-1.65615	0.0976906	0.179438
Mp1g21230	394.216	-0.00313117	0.108755	-0.0287911	0.977031	0.986655
Mp1g21240	451.112	0.286702	0.105638	2.71401	0.00664748	0.0177615
Mp1g21250	36.78	0.358691	0.313321	1.14481	0.252289	0.381259
Mp1g21260	43.9725	0.468265	0.290183	1.61368	0.106596	0.192497
Mp1g21270	6.91139	-0.44128	0.708617	-0.622734	0.533459	0.663859
Mp1g21280	671.635	-1.03605	0.0890541	-11.6339	2.77e-31	5.36e-30
Mp1g21290	1.82639	0.370686	1.43683	0.257988	0.796416	NA
Mp1g21310	1452.73	-0.226062	0.0704797	-3.20747	0.00133907	0.00417665
Mp1g21330	2490.92	0.156615	0.0560889	2.79227	0.00523397	0.014363
Mp1g21340	856.515	0.587825	0.0797553	7.37037	1.7e-13	1.5e-12
Mp1g21360	311.333	0.53724	0.13156	4.08362	4.43e-05	0.000178619
Mp1g21370	59.987	-0.0530014	0.248479	-0.213303	0.831091	0.892246
Mp1g21380	787.516	-0.0554464	0.0815167	-0.680184	0.496388	0.63092
Mp1g21390	1577.73	-0.0121476	0.0699105	-0.173759	0.862055	0.915025
Mp1g21400	773.45	-0.491685	0.0900901	-5.45771	4.82e-08	2.75e-07
Mp1g21410	1100.87	-0.0880399	0.0681222	-1.29238	0.196225	0.313392
Mp1g21440	1263.2	0.317715	0.0747421	4.25082	2.13e-05	8.98e-05
Mp1g21450	829.245	-0.331203	0.0797784	-4.15154	3.3e-05	0.000135789
Mp1g21460	1049.04	-0.186155	0.0783894	-2.37475	0.017561	0.0416759
Mp1g21470	134.314	0.242016	0.181624	1.33251	0.182693	0.296543
Mp1g21480	346.966	0.237867	0.128961	1.84448	0.0651125	0.128248
Mp1g21490	390.087	0.533192	0.105086	5.07386	3.9e-07	2.02e-06
Mp1g21510	716.744	0.479142	0.0851306	5.62832	1.82e-08	1.08e-07
Mp1g21520	154.157	-0.0965195	0.172387	-0.559899	0.575548	0.700055
Mp1g21530	5.34901	-1.29452	0.85375	-1.51627	0.12945	0.225108
Mp1g21540	37.9023	-0.440775	0.318258	-1.38496	0.166064	0.274863
Mp1g21550	652.752	-0.502183	0.0850133	-5.90711	3.48e-09	2.2e-08
Mp1g21560	358.613	-0.105353	0.114332	-0.921463	0.356809	0.49474
Mp1g21570	641.111	0.130773	0.0915636	1.42822	0.153229	0.25823
Mp1g21580	540.189	-0.237137	0.102844	-2.30581	0.0211215	0.0489875
Mp1g21590	5371.17	0.108584	0.0483209	2.24714	0.0246311	0.0561537
Mp1g21600	103.228	-0.553339	0.205755	-2.68931	0.00715997	0.0189285
Mp1g21610	26.756	0.427911	0.388513	1.10141	0.27072	0.402314
Mp1g21620	397.818	0.0759887	0.101393	0.749449	0.453587	0.590624
Mp1g21630	301.79	0.100266	0.115745	0.866268	0.386343	0.52434
Mp1g21640	1856.86	-0.182961	0.0614489	-2.97745	0.00290654	0.00847787
Mp1g21650	447.781	0.169154	0.0998373	1.69429	0.0902097	0.167975
Mp1g21660	136.48	-1.00192	0.202744	-4.94181	7.74e-07	3.9e-06
Mp1g21680	260.78	-0.12406	0.129117	-0.96083	0.336637	0.473945
Mp1g21700	2388.51	-0.504502	0.0583764	-8.64224	5.51e-18	6.17e-17
Mp1g21710	190.334	-0.16426	0.145278	-1.13066	0.2582	0.387971
Mp1g21720	1829.64	0.114	0.0591383	1.92768	0.0538949	0.109433
Mp1g21730	277.384	1.11216	0.121593	9.14651	5.88e-20	7.14e-19
Mp1g21740	8.22829	1.0049	0.739493	1.35891	0.174176	0.285673
Mp1g21750	398.959	-0.0821807	0.112203	-0.73243	0.463906	0.600562
Mp1g21760	595.737	0.126441	0.0895322	1.41224	0.157879	0.264435
Mp1g21770	134.118	0.537297	0.172905	3.10746	0.001887	0.00570783
Mp1g21780	378.777	0.243398	0.107637	2.26128	0.023742	0.0543563
Mp1g21790	694.719	0.166476	0.0844213	1.97196	0.048614	0.10015
Mp1g21800	184.818	0.923446	0.149865	6.16185	7.19e-10	4.86e-09
Mp1g21810	864.855	0.0460766	0.0826261	0.557652	0.577082	0.70123
Mp1g21820	235.056	0.0593834	0.136912	0.433736	0.66448	0.770748
Mp1g21830	27.0543	0.653519	0.377403	1.73162	0.0833408	0.157285
Mp1g21860	5012.29	0.0463563	0.0480283	0.965187	0.334451	0.47179
Mp1g21870	13.434	-0.0681047	0.527396	-0.129134	0.897252	0.938056
Mp1g21880	340.502	0.119959	0.109514	1.09537	0.273353	0.40539
Mp1g21890	308.025	0.060411	0.120628	0.500803	0.61651	0.731325
Mp1g21900	274.351	0.237925	0.121013	1.9661	0.0492868	0.101283
Mp1g21910	264.558	0.937171	0.127305	7.36162	1.82e-13	1.6e-12
Mp1g21920	451.192	-0.327993	0.102092	-3.21271	0.00131489	0.00410801
Mp1g21930	419.375	1.01823	0.103979	9.79263	1.21e-22	1.68e-21
Mp1g21940	552.689	0.367075	0.0929379	3.94968	7.83e-05	0.000303921
Mp1g21950	80.9237	0.172626	0.233125	0.740488	0.459004	0.59583
Mp1g21960	382.05	0.0789787	0.109116	0.723802	0.469188	0.604687
Mp1g21970	302.664	0.211514	0.113356	1.86592	0.0620526	0.123055
Mp1g21980	415.43	-0.804825	0.100387	-8.01724	1.08e-15	1.08e-14
Mp1g21990	21.3245	-0.758131	0.410576	-1.84651	0.0648185	0.127785
Mp1g22000	264.951	0.201702	0.129836	1.55351	0.1203	0.21215
Mp1g22030	516.667	0.274224	0.105073	2.60986	0.00905802	0.023233
Mp1g22040	192.365	0.169776	0.147262	1.15288	0.248958	0.377736
Mp1g22050	8.6278	0.100005	0.650945	0.15363	0.877902	0.926187
Mp1g22060	1591.16	-0.0657589	0.0852	-0.771817	0.440223	0.578103
Mp1g22070	7886.8	-0.0608282	0.0463349	-1.31279	0.189253	0.304542
Mp1g22080	21.3288	-0.747212	0.432021	-1.72957	0.0837068	0.15788
Mp1g22090	332.177	0.141177	0.114321	1.23492	0.216859	0.34021
Mp1g22100	149.058	0.269557	0.164085	1.64279	0.100426	0.183415
Mp1g22110	92.9041	0.439425	0.201172	2.18432	0.0289387	0.0644726
Mp1g22120	923.296	0.628875	0.0770417	8.16279	3.27e-16	3.35e-15
Mp1g22130	150.594	0.385991	0.162866	2.37	0.0177881	0.0421026
Mp1g22140	626.544	0.400707	0.0895172	4.47632	7.59e-06	3.4e-05
Mp1g22150	498.151	-0.401698	0.100277	-4.00588	6.18e-05	0.000243015
Mp1g22160	36.3562	-0.26234	0.326725	-0.802937	0.422011	0.560371
Mp1g22170	291.3	-0.267463	0.121052	-2.20948	0.027141	0.0610288
Mp1g22180	558.505	-0.123347	0.0888127	-1.38885	0.16488	0.273203
Mp1g22190	148.333	0.269683	0.159457	1.69125	0.0907882	0.168982
Mp1g22200	437.21	-0.587627	0.099654	-5.89667	3.71e-09	2.34e-08
Mp1g22210	163.049	0.267742	0.184184	1.45367	0.146039	0.248243
Mp1g22220	12.2866	0.965543	0.545413	1.7703	0.0766775	0.146755
Mp1g22230	5.56647	0.539792	0.822884	0.655976	0.51184	0.64452
Mp1g22240	1406.34	-0.236643	0.071177	-3.32471	0.000885106	0.00286659
Mp1g22250	102.783	-0.6328	0.193333	-3.27311	0.00106371	0.00339053
Mp1g22270	3036.07	-1.02458	0.0586274	-17.4761	2.18e-68	1.07e-66
Mp1g22290	175.222	0.0605395	0.145107	0.417206	0.676528	0.779504
Mp1g22300	44.8259	0.207776	0.303796	0.683932	0.494018	0.628331
Mp1g22310	836.994	0.950783	0.08522	11.1568	6.63e-29	1.18e-27
Mp1g22330	6.90061	0.750767	0.720213	1.04242	0.297215	0.432332
Mp1g22340	32.1105	-0.970177	0.338704	-2.86438	0.00417823	0.0117038
Mp1g22360	119.156	-1.58043	0.198676	-7.95484	1.79e-15	1.77e-14
Mp1g22370	47.3568	-1.22844	0.29628	-4.1462	3.38e-05	0.000138654
Mp1g22390	31.0018	-0.755337	0.343424	-2.19943	0.0278474	0.0623668
Mp1g22400	4.45707	-0.663399	0.890952	-0.744596	0.456516	0.593472
Mp1g22410	18.8716	-1.26808	0.473282	-2.67934	0.00737679	0.0194421
Mp1g22420	11.4396	-0.920269	0.56696	-1.62316	0.104554	0.189443
Mp1g22440	237.131	-0.134223	0.129422	-1.0371	0.299689	0.434973
Mp1g22450	672.212	-0.14806	0.0852379	-1.73702	0.0823836	0.155774
Mp1g22460	288.82	1.63545	0.122431	13.3582	1.06e-40	2.68e-39
Mp1g22470	5.60318	-0.95527	0.830358	-1.15043	0.249966	0.378777
Mp1g22480	167.275	0.0928076	0.149608	0.620339	0.535034	0.665327
Mp1g22490	1830.99	-0.491443	0.0612743	-8.02038	1.05e-15	1.05e-14
Mp1g22500	8831.37	0.194436	0.0599065	3.24567	0.00117176	0.00370372
Mp1g22520	760.812	-0.269427	0.0801229	-3.36268	0.000771906	0.00252869
Mp1g22530	1203.18	-0.0178889	0.0663764	-0.269507	0.78754	0.863523
Mp1g22540	11.152	0.706209	0.672445	1.05021	0.293622	0.428222
Mp1g22550	425.912	0.458531	0.104133	4.4033	1.07e-05	4.67e-05
Mp1g22560	460.003	0.217619	0.0994009	2.1893	0.0285748	0.0637786
Mp1g22570	443.881	0.180339	0.100874	1.78777	0.0738129	0.142379
Mp1g22580	621.671	-0.471877	0.0875232	-5.39145	6.99e-08	3.93e-07
Mp1g22590	159.396	-0.0997906	0.171476	-0.581953	0.560599	0.687501
Mp1g22600	40.9868	-0.766674	0.31011	-2.47226	0.013426	0.0329279
Mp1g22610	1102.72	0.131929	0.0778284	1.69513	0.0900516	0.167792
Mp1g22620	475.385	0.0400636	0.104017	0.385165	0.700115	0.798901
Mp1g22630	183.173	0.428607	0.148146	2.89314	0.0038141	0.0107919
Mp1g22640	876.04	0.0632994	0.0751491	0.842318	0.39961	0.537328
Mp1g22650	122.285	-0.886691	0.179493	-4.93998	7.81e-07	3.94e-06
Mp1g22660	217.386	-0.046459	0.131531	-0.353216	0.723926	0.815847
Mp1g22670	566.611	-0.0148073	0.0887758	-0.166794	0.867532	0.918618
Mp1g22680	830.893	-0.59589	0.0769334	-7.74553	9.52e-15	8.99e-14
Mp1g22700	1881.08	-0.755323	0.063058	-11.9782	4.62e-33	9.38e-32
Mp1g22710	8.33949	0.237016	0.737104	0.32155	0.747793	0.834162
Mp1g22720	11.0326	-1.12345	0.614565	-1.82804	0.0675437	0.132192
Mp1g22730	48.9174	-1.17251	0.286936	-4.0863	4.38e-05	0.000176808
Mp1g22740	3.92272	-1.17256	0.987628	-1.18725	0.235128	0.361358
Mp1g22750	7656.23	0.000656147	0.045605	0.0143876	0.988521	0.992856
Mp1g22760	429.258	0.04418	0.100513	0.439544	0.660267	0.767293
Mp1g22770	6465.96	-1.0051	0.0500212	-20.0935	8.42e-90	6e-88
Mp1g22810	1970.12	-0.244951	0.0631747	-3.87736	0.000105596	0.00040153
Mp1g22820	1238.64	-0.358526	0.0654456	-5.47824	4.3e-08	2.47e-07
Mp1g22840	24.2388	-0.506382	0.39036	-1.29722	0.194556	0.311187
Mp1g22850	266.753	0.119112	0.1241	0.959803	0.337154	0.474408
Mp1g22860	498.29	0.11546	0.104565	1.10419	0.269511	0.400792
Mp1g22870	256.653	0.155776	0.12942	1.20364	0.228727	0.353615
Mp1g22880	263.448	0.0621948	0.120782	0.514932	0.6066	0.723255
Mp1g22900	22.7086	-1.03866	0.424978	-2.44403	0.0145242	0.0352608
Mp1g22920	675.618	0.0132734	0.081094	0.163679	0.869984	0.920275
Mp1g22930	363.994	0.0602784	0.105794	0.56977	0.568834	0.694357
Mp1g22940	23.1542	-0.256559	0.412071	-0.622608	0.533542	0.663908
Mp1g22950	129.306	-0.321467	0.176981	-1.81639	0.0693101	0.13509
Mp1g22960	606.098	-0.128061	0.088876	-1.4409	0.149613	0.253151
Mp1g22980	87.1304	-0.457046	0.208998	-2.18685	0.0287537	0.064121
Mp1g22990	2.32203	0.951971	1.34412	0.708251	0.478789	0.614286
Mp1g23000	3037.69	1.17112	0.0542411	21.591	2.18e-103	1.9e-101
Mp1g23020	516.993	-0.141444	0.106243	-1.33133	0.183081	0.297013
Mp1g23030	2255.29	-0.0821928	0.0580556	-1.41576	0.156845	0.263062
Mp1g23040	6048.66	0.0816391	0.0520339	1.56896	0.116658	0.206934
Mp1g23050	3001.74	0.268865	0.0544672	4.93627	7.96e-07	4.01e-06
Mp1g23060	456.635	-0.915306	0.101423	-9.02463	1.8e-19	2.15e-18
Mp1g23070	707.563	2.48012	0.0945873	26.2204	1.56e-151	2.16e-149
Mp1g23080	2783.82	0.0475109	0.0537167	0.884472	0.376442	0.514848
Mp1g23090	1086.66	-0.083454	0.077364	-1.07872	0.280713	0.413828
Mp1g23100	45.9491	-0.309774	0.279317	-1.10904	0.267414	0.398445
Mp1g23110	855.555	-0.0268433	0.0836213	-0.321011	0.748202	0.834401
Mp1g23120	799.794	-0.00932744	0.0795531	-0.117248	0.906664	0.944402
Mp1g23140	485.157	0.65896	0.100015	6.58863	4.44e-11	3.28e-10
Mp1g23150	1.83954	0.942271	1.44482	0.652171	0.514291	NA
Mp1g23170	78.114	0.598227	0.240909	2.48321	0.0130204	0.0320267
Mp1g23190	92.4543	-0.580887	0.204657	-2.83834	0.00453487	0.0126117
Mp1g23200	382.809	-0.688279	0.119266	-5.77097	7.88e-09	4.84e-08
Mp1g23210	106.243	0.875047	0.193187	4.52954	5.91e-06	2.68e-05
Mp1g23220	102.28	-0.655854	0.198278	-3.30774	0.000940514	0.00303434
Mp1g23230	547.821	-0.208004	0.09135	-2.277	0.0227862	0.0524062
Mp1g23260	330.639	-0.0118333	0.114032	-0.103772	0.917351	0.95044
Mp1g23270	1.98634	-0.898748	1.38564	-0.648617	0.516586	NA
Mp1g23280	1552.06	-0.356136	0.069089	-5.15474	2.54e-07	1.35e-06
Mp1g23300	935.53	-0.0675466	0.073754	-0.915836	0.359753	0.49759
Mp1g23310	497.301	0.0293463	0.0966234	0.303719	0.761342	0.844532
Mp1g23320	306.635	-0.15237	0.126767	-1.20197	0.229374	0.354425
Mp1g23330	34.8094	-0.227142	0.338112	-0.671794	0.501715	0.635287
Mp1g23340	227.182	-0.069656	0.135271	-0.514937	0.606597	0.723255
Mp1g23350	5.72267	0.442735	0.803068	0.551305	0.581425	0.704016
Mp1g23360	370.567	-0.485461	0.118394	-4.10037	4.12e-05	0.000167149
Mp1g23370	2084.17	-0.429196	0.059589	-7.2026	5.91e-13	5.02e-12
Mp1g23380	599.558	0.22127	0.106154	2.08442	0.0371217	0.0797575
Mp1g23390	82.0831	2.94681	0.264593	11.1372	8.27e-29	1.46e-27
Mp1g23400	445.138	-0.101632	0.109967	-0.924202	0.355381	0.493168
Mp1g23410	347.553	0.126374	0.12189	1.03679	0.299834	0.435141
Mp1g23420	175.387	-0.103911	0.147335	-0.705269	0.480643	0.616141
Mp1g23430	135.501	-0.202608	0.17655	-1.14759	0.251138	0.380079
Mp1g23440	119.989	-0.0895529	0.174883	-0.512073	0.6086	0.724672
Mp1g23450	158.037	0.0491825	0.157174	0.312917	0.754344	0.83924
Mp1g23460	205.189	0.849544	0.148446	5.72293	1.05e-08	6.36e-08
Mp1g23480	344.871	-0.737403	0.113449	-6.49986	8.04e-11	5.83e-10
Mp1g23490	307.803	0.0710787	0.114881	0.618714	0.536105	0.66611
Mp1g23500	605.599	0.231834	0.0996995	2.32533	0.0200545	0.0467496
Mp1g23510	129.385	-0.374655	0.178165	-2.10285	0.0354787	0.0768942
Mp1g23520	891.137	-0.228702	0.0765362	-2.98816	0.00280662	0.00821337
Mp1g23530	364.327	0.176391	0.109136	1.61625	0.10604	0.191721
Mp1g23540	2337.71	-0.191185	0.0644526	-2.96629	0.00301413	0.00876801
Mp1g23550	3.77201	-0.514668	0.974493	-0.52814	0.597402	0.716703
Mp1g23560	1815.2	-0.600788	0.0694051	-8.65624	4.88e-18	5.48e-17
Mp1g23570	970.17	-0.0371221	0.076464	-0.485485	0.627333	0.739567
Mp1g23580	3989.77	0.128694	0.0778956	1.65213	0.0985078	0.180697
Mp1g23590	306.601	0.402282	0.116049	3.46648	0.000527322	0.00177754
Mp1g23600	288.984	-0.34118	0.118223	-2.88591	0.00390281	0.0110078
Mp1g23610	80.0962	-0.378769	0.222257	-1.70419	0.0883451	0.165203
Mp1g23620	2167.25	-0.0993621	0.0561321	-1.77015	0.0767029	0.146755
Mp1g23630	362.833	0.196807	0.120603	1.63186	0.102708	0.186793
Mp1g23640	1059.94	-0.968975	0.0722465	-13.4121	5.14e-41	1.31e-39
Mp1g23650	292.758	-1.79015	0.130727	-13.6938	1.11e-42	2.95e-41
Mp1g23660	138.381	-0.0383229	0.17634	-0.217324	0.827956	0.890145
Mp1g23670	743.136	0.0134298	0.07857	0.170928	0.864281	0.916584
Mp1g23680	31.9474	-0.387278	0.361812	-1.07038	0.284446	0.417945
Mp1g23690	1323.17	0.0883474	0.0665586	1.32736	0.184389	0.298636
Mp1g23700	1645.35	-0.161848	0.0643643	-2.51456	0.0119182	0.0296986
Mp1g23710	4527.36	0.146639	0.0559608	2.62038	0.00878313	0.0226162
Mp1g23720	4.32449	0.552538	0.91601	0.603201	0.546375	0.675538
Mp1g23730	4.90591	-0.665182	0.897592	-0.741074	0.458649	0.595467
Mp1g23740	636.476	0.958965	0.0879194	10.9073	1.06e-27	1.79e-26
Mp1g23750	708.344	0.0563824	0.0858752	0.656562	0.511463	0.64423
Mp1g23760	412.141	-0.236089	0.108447	-2.17699	0.0294812	0.0655499
Mp1g23770	80.4115	-0.628645	0.227762	-2.7601	0.00577836	0.0156889
Mp1g23780	4.76753	1.68747	0.937788	1.79942	0.0719527	0.139396
Mp1g23790	739.725	0.0586441	0.0809342	0.72459	0.468703	0.604218
Mp1g23800	458.373	0.0397766	0.0972923	0.408836	0.68266	0.784425
Mp1g23810	222.609	0.296817	0.134499	2.20683	0.0273263	0.0613906
Mp1g23820	443.195	0.0831071	0.102968	0.807114	0.419601	0.557772
Mp1g23830	331.445	-0.770948	0.111695	-6.90228	5.12e-12	4.05e-11
Mp1g23840	355.204	0.422436	0.107523	3.9288	8.54e-05	0.000329344
Mp1g23850	169.261	0.54798	0.157654	3.47584	0.000509265	0.00172095
Mp1g23860	418.153	-0.0330838	0.101019	-0.327501	0.743289	0.830118
Mp1g23870	201.092	0.462093	0.148881	3.10377	0.00191073	0.00577035
Mp1g23880	586.563	-0.546472	0.0872413	-6.26391	3.75e-10	2.58e-09
Mp1g23910	45.0055	0.14272	0.279817	0.510046	0.610019	0.725905
Mp1g23920	590.431	0.123757	0.0877841	1.40979	0.158602	0.265391
Mp1g23930	706.273	-0.502379	0.082353	-6.10031	1.06e-09	7.07e-09
Mp1g23940	323.366	-0.3121	0.120374	-2.59274	0.00952137	0.0242895
Mp1g23950	2903.5	0.264248	0.0602875	4.38313	1.17e-05	5.09e-05
Mp1g23960	898.422	-0.173079	0.0741873	-2.333	0.019648	0.0459223
Mp1g23970	440.032	0.148757	0.101416	1.4668	0.14243	0.243148
Mp1g23980	118.005	0.365979	0.18162	2.01508	0.0438963	0.0918816
Mp1g23990	614.1	-0.181144	0.0892761	-2.02903	0.0424547	0.0892494
Mp1g24000	284.265	-0.156513	0.1212	-1.29135	0.196581	0.313762
Mp1g24010	2.25952	-2.46507	1.49154	-1.6527	0.0983927	0.180552
Mp1g24020	7931.42	-0.601969	0.0534878	-11.2543	2.21e-29	4e-28
Mp1g24030	326.268	0.154334	0.122796	1.25683	0.208816	0.329841
Mp1g24050	445.258	-0.225227	0.0976405	-2.30669	0.021072	0.0488924
Mp1g24060	80.8945	0.150192	0.216118	0.694955	0.487083	0.622286
Mp1g24070	655.181	0.00730548	0.0832393	0.0877648	0.930064	0.958015
Mp1g24080	902.396	0.0418272	0.076009	0.550293	0.582119	0.704687
Mp1g24090	1007.07	-0.0693521	0.0710638	-0.975913	0.329108	0.466256
Mp1g24100	426.392	-0.155162	0.111192	-1.39544	0.162884	0.270697
Mp1g24130	2.29299	-0.744219	1.24085	-0.599765	0.548663	0.677038
Mp1g24140	1066.21	-0.837322	0.074018	-11.3124	1.14e-29	2.08e-28
Mp1g24150	723.59	-0.0795459	0.0817521	-0.973014	0.330546	0.467854
Mp1g24160	447.757	0.372761	0.10081	3.69768	0.000217578	0.000781534
Mp1g24170	143.644	-0.00448588	0.162631	-0.0275832	0.977995	0.987204
Mp1g24180	87.533	0.394057	0.21333	1.84717	0.0647224	0.127613
Mp1g24190	337.247	-0.357428	0.110448	-3.23615	0.00121154	0.00381272
Mp1g24200	12.6802	0.0289427	0.54418	0.0531859	0.957584	0.974317
Mp1g24210	225.567	0.311586	0.138261	2.25361	0.0242207	0.0553266
Mp1g24220	563.407	-0.453621	0.0924026	-4.90918	9.15e-07	4.57e-06
Mp1g24230	341.694	-1.8357	0.127303	-14.4199	3.88e-47	1.18e-45
Mp1g24240	12.8634	-1.64877	0.580507	-2.84023	0.00450817	0.0125444
Mp1g24250	1.93861	-4.345	1.67959	-2.58694	0.00968317	NA
Mp1g24260	1.96693	-2.24507	1.59722	-1.40561	0.15984	NA
Mp1g24270	196.509	0.0538014	0.153341	0.35086	0.725693	0.816571
Mp1g24280	309.443	0.104007	0.121167	0.858374	0.390686	0.52862
Mp1g24290	51.848	0.0927658	0.263746	0.351724	0.725046	0.816257
Mp1g24300	120.318	0.173883	0.17384	1.00025	0.317191	0.453494
Mp1g24310	3.95378	-0.612526	1.0124	-0.605022	0.545165	0.674483
Mp1g24320	59.4463	-0.0730479	0.24462	-0.298619	0.765231	0.847609
Mp1g24330	21667.2	-0.56682	0.0552059	-10.2674	9.89e-25	1.5e-23
Mp1g24340	6.68176	-0.805955	0.816441	-0.987156	0.323566	0.460345
Mp1g24350	582.014	0.0833932	0.101695	0.82003	0.412199	0.550291
Mp1g24360	117.084	-0.484893	0.182137	-2.66224	0.00776224	0.0203303
Mp1g24370	376.014	0.290159	0.109759	2.64362	0.00820255	0.0213397
Mp1g24380	71.0228	0.084784	0.24491	0.346185	0.729204	0.819169
Mp1g24390	9.56055	-1.29825	0.70357	-1.84524	0.0650032	0.128078
Mp1g24430	151.069	-0.564116	0.161725	-3.48813	0.000486416	0.00164884
Mp1g24440	2073.36	0.510651	0.0771803	6.61633	3.68e-11	2.73e-10
Mp1g24450	594.602	-0.0197678	0.0891359	-0.221771	0.824492	0.887281
Mp1g24460	2410.59	-0.565308	0.0557005	-10.1491	3.35e-24	4.97e-23
Mp1g24470	1325.04	-0.577744	0.0669758	-8.62616	6.34e-18	7.09e-17
Mp1g24480	2.57432	-2.6963	1.41661	-1.90334	0.0569956	0.114575
Mp1g24490	1.78649	-0.14507	1.52179	-0.095329	0.924054	NA
Mp1g24500	373.3	0.050621	0.113931	0.444314	0.656816	0.764557
Mp1g24510	365.824	-0.0422122	0.105178	-0.401341	0.688169	0.789142
Mp1g24520	270.302	0.186721	0.122979	1.51831	0.128935	0.224445
Mp1g24530	3748.01	-0.657732	0.0613655	-10.7183	8.35e-27	1.37e-25
Mp1g24540	1017.47	0.00515391	0.0723472	0.0712385	0.943208	0.965846
Mp1g24550	8.31795	-0.872707	0.734674	-1.18788	0.23488	0.36112
Mp1g24560	810.461	-0.0449423	0.0771662	-0.582409	0.560291	0.687236
Mp1g24600	12.6461	0.430109	0.567622	0.757738	0.448608	0.586161
Mp1g24610	912.443	-0.257197	0.0767971	-3.34904	0.000810907	0.00264544
Mp1g24620	186.822	0.231904	0.144472	1.60519	0.108453	0.195127
Mp1g24630	663.32	0.342034	0.102554	3.33517	0.000852458	0.00277214
Mp1g24640	887.938	-0.214816	0.0744736	-2.88446	0.00392082	0.0110524
Mp1g24650	19.43	0.875793	0.437901	1.99998	0.0455027	0.0946694
Mp1g24660	40.8835	1.00207	0.299216	3.349	0.000811045	0.00264544
Mp1g24670	383.561	-1.17581	0.115594	-10.1719	2.65e-24	3.97e-23
Mp1g24680	446.654	0.322736	0.0972783	3.31766	0.000907765	0.00293683
Mp1g24690	452.589	-0.0537571	0.0990711	-0.542612	0.587397	0.709334
Mp1g24700	1134.74	0.0973685	0.0710115	1.37117	0.170323	0.280532
Mp1g24710	606.878	0.109447	0.0917639	1.1927	0.232987	0.359017
Mp1g24720	1645.04	0.00366929	0.065855	0.0557177	0.955567	0.972815
Mp1g24730	101.881	-0.229773	0.192786	-1.19186	0.233317	0.359416
Mp1g24740	1593.68	-0.435213	0.0643717	-6.76095	1.37e-11	1.05e-10
Mp1g24750	3137.24	-0.235777	0.0638964	-3.68999	0.000224267	0.000803839
Mp1g24760	687.975	0.411224	0.0845502	4.86367	1.15e-06	5.7e-06
Mp1g24770	125.196	-1.4651	0.188988	-7.75239	9.02e-15	8.53e-14
Mp1g24780	7899.23	-0.0745608	0.0439671	-1.69583	0.0899178	0.167584
Mp1g24790	575.52	-0.00125176	0.0865648	-0.0144604	0.988463	0.992856
Mp1g24800	1072.13	-0.634894	0.073388	-8.6512	5.1e-18	5.72e-17
Mp1g24820	1144.09	-0.355072	0.0700702	-5.06737	4.03e-07	2.09e-06
Mp1g24840	209.544	0.376475	0.134548	2.79808	0.00514076	0.0141329
Mp1g24850	499.396	-0.154942	0.0955885	-1.62093	0.105033	0.190061
Mp1g24860	935.486	-0.516937	0.0748896	-6.90265	5.1e-12	4.04e-11
Mp1g24880	447.105	-0.147704	0.102204	-1.44519	0.148405	0.251501
Mp1g24900	3962.41	-0.272364	0.0531718	-5.12233	3.02e-07	1.58e-06
Mp1g24920	421.636	-0.173719	0.10013	-1.73494	0.082752	0.15635
Mp1g24930	478.928	0.220348	0.0952064	2.31442	0.0206446	0.0479992
Mp1g24940	61.052	-0.323047	0.247833	-1.30349	0.192409	0.308733
Mp1g24950	17806.8	0.200776	0.0483982	4.14843	3.35e-05	0.000137386
Mp1g24960	64.2195	0.998561	0.239632	4.16705	3.09e-05	0.000127394
Mp1g24970	18.3301	1.843	0.493434	3.73504	0.000187684	0.000682589
Mp1g24980	20.0394	1.0659	0.496596	2.1464	0.0318408	0.0699728
Mp1g25000	115.346	-1.10724	0.184563	-5.99925	1.98e-09	1.29e-08
Mp1g25010	2.84938	-0.0611674	1.24315	-0.0492037	0.960757	0.976127
Mp1g25020	275.665	0.184202	0.12709	1.44938	0.147231	0.24996
Mp1g25030	857.584	0.555957	0.0769297	7.22681	4.94e-13	4.24e-12
Mp1g25040	596.64	0.0793695	0.0921969	0.860869	0.38931	0.527325
Mp1g25050	552.516	-0.164931	0.0931696	-1.77022	0.0766898	0.146755
Mp1g25060	128.311	-0.171535	0.168837	-1.01598	0.309639	0.445605
Mp1g25070	360.088	-0.142147	0.118099	-1.20363	0.228733	0.353615
Mp1g25080	204.267	-3.72179	0.469871	-7.92088	2.36e-15	2.31e-14
Mp1g25090	135.919	-0.201781	0.18445	-1.09396	0.273971	0.406226
Mp1g25100	591.715	0.216083	0.0875974	2.46677	0.0136337	0.0333831
Mp1g25110	169.658	-0.120188	0.158885	-0.756448	0.449381	0.586968
Mp1g25120	7384.29	-0.158314	0.0633321	-2.49975	0.0124282	0.0307751
Mp1g25130	5.53482	-0.757192	0.831123	-0.911047	0.362271	0.500432
Mp1g25140	10.8137	1.57521	0.615699	2.55841	0.0105152	0.026578
Mp1g25150	13.4936	-1.54219	0.542625	-2.84209	0.00448195	0.0124852
Mp1g25160	456.272	-0.135746	0.100396	-1.3521	0.176343	0.288216
Mp1g25170	639.329	-0.908056	0.090437	-10.0408	1.01e-23	1.47e-22
Mp1g25180	162.442	-0.254165	0.156708	-1.6219	0.104825	0.189775
Mp1g25190	5.67443	0.815874	0.856112	0.952999	0.340591	0.477953
Mp1g25200	392.061	0.239437	0.114157	2.09744	0.0359547	0.077781
Mp1g25210	298.583	-0.0804293	0.115631	-0.695571	0.486698	0.62196
Mp1g25220	11.9029	-1.19436	0.595744	-2.00482	0.0449823	0.0937561
Mp1g25230	4.56259	-0.949955	0.944282	-1.00601	0.314412	0.450672
Mp1g25240	578.919	0.561409	0.0918805	6.11021	9.95e-10	6.67e-09
Mp1g25250	1351.25	0.348292	0.0670522	5.19434	2.05e-07	1.1e-06
Mp1g25260	5.88525	0.865515	0.773663	1.11872	0.263258	0.393813
Mp1g25270	149.681	-0.321907	0.164753	-1.95388	0.0507159	0.103845
Mp1g25280	513.817	-0.434919	0.102546	-4.24121	2.22e-05	9.35e-05
Mp1g25290	1474.9	0.410023	0.0715033	5.73432	9.79e-09	5.96e-08
Mp1g25300	2.1659	-0.130599	1.26974	-0.102855	0.918078	NA
Mp1g25310	1509.34	-0.00972103	0.0678343	-0.143306	0.886049	0.931467
Mp1g25320	1.85031	0.94744	1.65906	0.571069	0.567953	NA
Mp1g25330	1385.21	0.194185	0.0701652	2.76754	0.00564807	0.0153821
Mp1g25350	1086.4	-0.328708	0.073729	-4.45832	8.26e-06	3.67e-05
Mp1g25360	9811.82	2.74865	0.0682996	40.244	0	0
Mp1g25370	209.098	0.713616	0.147429	4.84042	1.3e-06	6.36e-06
Mp1g25390	782.062	0.65969	0.0921737	7.15703	8.24e-13	6.95e-12
Mp1g25400	1580.24	0.225321	0.0646776	3.48376	0.000494428	0.00167412
Mp1g25410	254.558	-0.553438	0.130577	-4.2384	2.25e-05	9.46e-05
Mp1g25420	2459.27	-0.132996	0.0634222	-2.09699	0.0359947	0.0778452
Mp1g25450	753.089	-0.100058	0.087438	-1.14433	0.252488	0.381445
Mp1g25460	506.024	-0.15211	0.0928795	-1.63772	0.101481	0.184872
Mp1g25470	68.3911	-0.282253	0.24618	-1.14653	0.251576	0.380485
Mp1g25480	130.644	0.534306	0.174806	3.05657	0.00223886	0.00668783
Mp1g25510	370.326	-0.303592	0.109512	-2.77224	0.00556718	0.0151946
Mp1g25520	575.995	-0.169464	0.0909675	-1.8629	0.0624758	0.123797
Mp1g25530	16.5093	0.550237	0.476964	1.15362	0.248655	0.377519
Mp1g25540	43.9956	-0.353502	0.293813	-1.20315	0.228917	0.353863
Mp1g25560	633.117	0.347372	0.0971028	3.57737	0.000347073	0.00120576
Mp1g25570	82.2462	0.42016	0.211265	1.98878	0.0467252	0.0967999
Mp1g25580	571.237	-0.0341132	0.0926874	-0.368046	0.712839	0.808487
Mp1g25590	936.643	-0.826604	0.0743518	-11.1175	1.03e-28	1.82e-27
Mp1g25600	224.689	2.08688	0.151549	13.7703	3.84e-43	1.04e-41
Mp1g25610	40.0099	1.35036	0.343066	3.93617	8.28e-05	0.000319889
Mp1g25620	2406.19	-0.392107	0.0551638	-7.10806	1.18e-12	9.78e-12
Mp1g25630	1534.58	-0.264007	0.063603	-4.15086	3.31e-05	0.000136156
Mp1g25640	60.9998	-0.291008	0.254071	-1.14538	0.252051	0.38109
Mp1g25650	50.1025	0.164604	0.278935	0.590117	0.555112	0.682711
Mp1g25660	1247.08	-0.0441723	0.0695515	-0.635102	0.525362	0.656811
Mp1g25670	1993.23	-0.214136	0.0666163	-3.21447	0.00130687	0.00408802
Mp1g25680	436.862	0.268342	0.102417	2.6201	0.00879046	0.0226312
Mp1g25690	290.811	0.0839789	0.120368	0.697683	0.485376	0.620592
Mp1g25700	3431.28	0.446259	0.054975	8.11748	4.76e-16	4.85e-15
Mp1g25710	157.755	0.346859	0.16165	2.14574	0.0318934	0.0700566
Mp1g25720	475.918	0.26145	0.0982146	2.66203	0.00776705	0.0203394
Mp1g25730	464.948	0.00823889	0.103933	0.0792714	0.936817	0.962152
Mp1g25740	693.114	0.841879	0.0883236	9.53176	1.55e-21	2.03e-20
Mp1g25750	4.08326	-0.458585	0.992906	-0.461861	0.644181	0.754381
Mp1g25760	319.591	0.299012	0.112767	2.65159	0.00801148	0.0208998
Mp1g25770	675.758	0.0481167	0.0901908	0.533499	0.593688	0.714134
Mp1g25780	3.02848	0.107302	1.16688	0.0919563	0.926733	0.955756
Mp1g25790	278.247	0.192952	0.117882	1.63682	0.101668	0.185169
Mp1g25800	1441.38	-0.262357	0.0700825	-3.74354	0.000181446	0.000662773
Mp1g25810	1230.61	-0.25628	0.0684823	-3.74228	0.000182356	0.000665774
Mp1g25820	699.691	-0.9707	0.085734	-11.3222	1.02e-29	1.87e-28
Mp1g25830	4.58804	-0.736028	0.911983	-0.807063	0.41963	0.557772
Mp1g25840	52.9805	-0.88307	0.265437	-3.32685	0.000878342	0.00284773
Mp1g25850	323.857	0.612153	0.124867	4.90246	9.46e-07	4.73e-06
Mp1g25860	367.279	0.316447	0.127051	2.49071	0.0127489	0.0314509
Mp1g25870	356.893	1.11752	0.118467	9.4332	3.98e-21	5.12e-20
Mp1g25880	329.909	-0.136258	0.111849	-1.21823	0.223137	0.347487
Mp1g25890	144.903	-0.924712	0.163005	-5.67291	1.4e-08	8.44e-08
Mp1g25910	435.286	-0.131117	0.100965	-1.29863	0.19407	0.310673
Mp1g25920	2469.98	2.66715	0.0601995	44.3052	0	0
Mp1g25930	1302.2	0.588372	0.0771645	7.6249	2.44e-14	2.25e-13
Mp1g25940	46.4139	0.210642	0.289301	0.728105	0.46655	0.602623
Mp1g25950	31.3736	-0.952492	0.346974	-2.74514	0.00604847	0.0163167
Mp1g25960	33.8706	-0.237543	0.346013	-0.686515	0.492388	0.62668
Mp1g25980	1871.79	-0.293582	0.0584801	-5.02021	5.16e-07	2.65e-06
Mp1g25990	19.5971	-1.41315	0.443161	-3.18878	0.00142873	0.00442979
Mp1g26000	75.83	0.0771244	0.219825	0.350845	0.725704	0.816571
Mp1g26010	646.809	-0.111229	0.0860849	-1.29209	0.196326	0.313487
Mp1g26020	1608.1	-0.460643	0.0657219	-7.00898	2.4e-12	1.95e-11
Mp1g26030	2041.97	-0.162605	0.0631634	-2.57436	0.0100425	0.0254943
Mp1g26040	1480.82	0.236418	0.0630158	3.75173	0.000175617	0.00064319
Mp1g26050	864.614	-0.340755	0.0832845	-4.09146	4.29e-05	0.000173244
Mp1g26060	23.6492	-0.318117	0.38214	-0.832462	0.405148	0.543325
Mp1g26080	557.408	-0.0637343	0.0985795	-0.646526	0.517939	0.650311
Mp1g26090	838.109	-0.167227	0.0787119	-2.12454	0.033625	0.0734453
Mp1g26100	17.2698	-0.234867	0.525672	-0.446794	0.655024	0.763347
Mp1g26110	3926.7	0.0750912	0.0508355	1.47714	0.139637	0.239672
Mp1g26120	5.94064	-0.371825	0.758095	-0.490472	0.6238	0.737153
Mp1g26130	571.488	0.230169	0.0888763	2.58977	0.0096041	0.0244846
Mp1g26140	2.1788	-0.127744	1.41897	-0.0900254	0.928267	NA
Mp1g26150	1648.45	-0.480636	0.0736194	-6.52866	6.64e-11	4.83e-10
Mp1g26160	20.4966	-0.827122	0.439177	-1.88334	0.0596538	0.119095
Mp1g26170	732.508	0.0582213	0.0882874	0.659451	0.509606	0.642266
Mp1g26180	2177.87	-0.2826	0.0577702	-4.8918	9.99e-07	4.97e-06
Mp1g26190	1505.37	-0.0775503	0.0743497	-1.04305	0.296926	0.432041
Mp1g26200	517.798	-0.0878136	0.0982987	-0.893334	0.371678	0.510024
Mp1g26210	4.53999	0.424836	0.892283	0.476122	0.633987	0.745447
Mp1g26220	3.36744	-1.17605	2.98485	-0.394005	0.693578	0.793718
Mp1g26230	1098.42	0.00861113	0.0720743	0.119476	0.904898	0.943409
Mp1g26240	2.48335	-0.0958675	1.24184	-0.0771982	0.938466	0.96329
Mp1g26250	653.687	0.307744	0.0840818	3.66005	0.000252166	0.000897031
Mp1g26270	324.431	0.156994	0.112467	1.39592	0.162739	0.270566
Mp1g26280	1240.66	-0.451247	0.0712754	-6.33104	2.44e-10	1.7e-09
Mp1g26290	3021.63	-0.118456	0.0548011	-2.16155	0.0306526	0.0677657
Mp1g26300	20.8108	-0.313141	0.429273	-0.72947	0.465714	0.602111
Mp1g26310	82.0237	-0.427011	0.239676	-1.78162	0.0748114	0.144084
Mp1g26320	52.1005	0.164874	0.26856	0.613918	0.53927	0.669063
Mp1g26330	240.539	0.124621	0.140148	0.889212	0.373889	0.512393
Mp1g26350	38.4297	-0.0324899	0.309911	-0.104836	0.916506	0.949926
Mp1g26360	262.425	-0.0824374	0.125972	-0.654408	0.512849	0.645361
Mp1g26370	687.979	-0.047181	0.0876654	-0.538194	0.590443	0.711516
Mp1g26380	769.784	-0.974143	0.088998	-10.9457	6.97e-28	1.19e-26
Mp1g26390	597.528	-1.12724	0.0989587	-11.391	4.63e-30	8.65e-29
Mp1g26400	502.984	-0.29872	0.0992625	-3.0094	0.00261768	0.00770522
Mp1g26410	1130.91	0.157719	0.0728293	2.16559	0.0303423	0.0672075
Mp1g26420	424.375	-0.0108349	0.102604	-0.105598	0.915901	0.949725
Mp1g26440	877.549	-0.549561	0.0774572	-7.09503	1.29e-12	1.07e-11
Mp1g26460	1684.57	0.165718	0.060765	2.72719	0.00638763	0.0171429
Mp1g26470	179.43	-0.32047	0.14988	-2.13817	0.0325026	0.0712306
Mp1g26480	70.9977	0.399286	0.233639	1.70899	0.0874535	0.16388
Mp1g26490	42.372	-0.275178	0.293221	-0.938466	0.348005	0.485966
Mp1g26500	843.485	-0.382365	0.0852109	-4.48728	7.21e-06	3.24e-05
Mp1g26510	1915.14	0.169745	0.0636958	2.66493	0.00770043	0.0201999
Mp1g26520	7.43195	-0.347047	0.728779	-0.476203	0.63393	0.745437
Mp1g26530	75.7825	2.62691	0.258003	10.1817	2.39e-24	3.6e-23
Mp1g26540	1582.76	-0.546361	0.0646054	-8.4569	2.75e-17	2.97e-16
Mp1g26550	252.178	-0.0300489	0.1564	-0.192129	0.847642	0.904043
Mp1g26560	347.631	0.116177	0.110335	1.05295	0.292365	0.426785
Mp1g26570	94.2757	-0.129613	0.209219	-0.619509	0.535581	0.665733
Mp1g26580	7916.44	-0.500178	0.0503285	-9.93825	2.84e-23	4.03e-22
Mp1g26590	499.213	-0.0784565	0.0938527	-0.835953	0.403181	0.541119
Mp1g26600	972.673	0.351084	0.0717623	4.89231	9.97e-07	4.96e-06
Mp1g26610	12917.8	0.483552	0.042212	11.4553	2.21e-30	4.18e-29
Mp1g26630	2262.21	-0.0276992	0.0591763	-0.468079	0.639728	0.750795
Mp1g26650	2.17655	-0.599427	1.35453	-0.442535	0.658102	NA
Mp1g26670	9.534	-0.92456	0.628211	-1.47173	0.141093	0.241428
Mp1g26680	27.8642	-0.265581	0.397549	-0.668047	0.504104	0.63735
Mp1g26690	60.5405	-0.331918	0.262109	-1.26633	0.205393	0.32549
Mp1g26700	779.121	0.622181	0.0855564	7.27218	3.54e-13	3.06e-12
Mp1g26710	4261.35	-0.574774	0.0582904	-9.86052	6.17e-23	8.66e-22
Mp1g26720	161.044	0.0386772	0.167647	0.230706	0.817543	0.883223
Mp1g26730	1213.45	-0.722563	0.0676507	-10.6808	1.25e-26	2.04e-25
Mp1g26740	2273.63	-0.165883	0.0646223	-2.56696	0.0102594	0.0259925
Mp1g26750	567.679	-0.113825	0.0938961	-1.21224	0.22542	0.349971
Mp1g26760	22.7274	0.054133	0.428897	0.126214	0.899562	0.939568
Mp1g26770	637.233	-0.444249	0.0838581	-5.29762	1.17e-07	6.46e-07
Mp1g26780	2916.05	0.377744	0.0551131	6.85399	7.18e-12	5.61e-11
Mp1g26790	37.7151	0.195874	0.381514	0.513411	0.607664	0.724071
Mp1g26800	1456.42	-0.168206	0.0818533	-2.05497	0.0398818	0.0847363
Mp1g26810	608.649	0.181991	0.0938925	1.93829	0.0525873	0.10721
Mp1g26820	135.136	0.471525	0.173541	2.71707	0.00658621	0.0176163
Mp1g26830	520.595	0.0726465	0.0999352	0.726936	0.467265	0.603238
Mp1g26840	90.4103	-0.114323	0.202642	-0.564161	0.572645	0.697207
Mp1g26850	68.8363	0.748417	0.260393	2.87418	0.00405081	0.011387
Mp1g26860	567.34	0.283878	0.0888338	3.19561	0.00139537	0.00433616
Mp1g26870	175.336	0.219806	0.145941	1.50613	0.132033	0.228757
Mp1g26910	911.896	0.699561	0.0769559	9.09042	9.87e-20	1.19e-18
Mp1g26920	13.4496	0.769553	0.522172	1.47375	0.140548	0.240777
Mp1g26930	389.784	0.137832	0.103624	1.33012	0.18348	0.297468
Mp1g26940	6173.38	0.241176	0.0699729	3.4467	0.000567471	0.00190353
Mp1g26950	10.2329	-0.757729	0.655178	-1.15652	0.247467	0.376115
Mp1g26960	2996.35	0.14789	0.0615216	2.40388	0.0162222	0.038948
Mp1g26970	801.892	0.72967	0.0837351	8.71402	2.93e-18	3.33e-17
Mp1g26990	1202.32	-0.145309	0.0687337	-2.11408	0.0345084	0.0751252
Mp1g27000	981.307	-0.0667481	0.0783218	-0.852229	0.394087	0.531984
Mp1g27010	4.0219	0.104535	0.941623	0.111016	0.911604	0.947302
Mp1g27030	5.5733	-0.400588	0.872095	-0.45934	0.64599	0.755855
Mp1g27040	76.8707	0.786272	0.237589	3.30938	0.000935037	0.0030186
Mp1g27050	311.866	0.964639	0.122048	7.90376	2.71e-15	2.64e-14
Mp1g27060	282.585	0.458907	0.121868	3.76562	0.000166136	0.000610835
Mp1g27070	1031.1	-0.0804599	0.0701307	-1.14728	0.251264	0.380148
Mp1g27080	1878.43	-0.822869	0.0624285	-13.181	1.13e-39	2.79e-38
Mp1g27090	48.9262	0.267175	0.270297	0.988452	0.322931	0.459702
Mp1g27100	506.246	0.144345	0.0949813	1.51972	0.12858	0.224008
Mp1g27110	30.0173	-0.140982	0.357573	-0.394274	0.693379	0.79355
Mp1g27120	203.654	-0.49114	0.137498	-3.57198	0.000354294	0.00122966
Mp1g27140	384.435	0.185871	0.102451	1.81424	0.0696407	0.135612
Mp1g27150	3.15202	0.258648	1.06531	0.242791	0.808168	0.877106
Mp1g27160	7.69512	0.746434	0.686471	1.08735	0.276882	0.409622
Mp1g27170	2368.46	0.581894	0.0653273	8.90736	5.23e-19	6.13e-18
Mp1g27200	814.698	0.15164	0.0795601	1.90598	0.0566523	0.114067
Mp1g27210	25.5324	0.625652	0.392871	1.59251	0.11127	0.199388
Mp1g27220	58.8482	0.240321	0.274426	0.875721	0.381181	0.519481
Mp1g27240	2.43554	-2.61089	1.47153	-1.77426	0.0760199	0.145929
Mp1g27250	2168.64	-0.224158	0.0573795	-3.90659	9.36e-05	0.000358922
Mp1g27260	418.238	0.0364396	0.102496	0.355523	0.722198	0.814731
Mp1g27270	321.577	-0.496337	0.113662	-4.36677	1.26e-05	5.48e-05
Mp1g27300	678.305	0.227632	0.0991142	2.29666	0.0216382	0.050063
Mp1g27310	55.5646	0.0906504	0.260633	0.347809	0.727984	0.818163
Mp1g27320	4.20593	0.93168	0.9282	1.00375	0.315499	0.451888
Mp1g27330	618.905	-0.110279	0.0897614	-1.22858	0.219228	0.342601
Mp1g27340	752.35	0.0875979	0.081136	1.07964	0.280301	0.413382
Mp1g27350	159.096	-0.164399	0.153829	-1.06871	0.2852	0.418646
Mp1g27360	1333.5	0.0771205	0.0775636	0.994288	0.320083	0.456612
Mp1g27370	156.451	0.348423	0.184087	1.89271	0.0583969	0.116891
Mp1g27380	13034.9	0.213197	0.0649033	3.28484	0.00102039	0.00326764
Mp1g27390	1333.16	0.299209	0.0662101	4.51909	6.21e-06	2.81e-05
Mp1g27400	305.503	0.188536	0.119686	1.57525	0.115199	0.204754
Mp1g27420	933.065	0.450317	0.0823812	5.46626	4.6e-08	2.63e-07
Mp1g27440	40.2292	0.131367	0.30199	0.435005	0.663559	0.77033
Mp1g27450	17.1963	-0.274506	0.464426	-0.591065	0.554477	0.682202
Mp1g27460	157.756	-0.603117	0.163683	-3.68466	0.000229005	0.000819656
Mp1g27470	1043.8	-0.773508	0.0718404	-10.767	4.93e-27	8.1e-26
Mp1g27480	1629.91	-0.274443	0.0662016	-4.14557	3.39e-05	0.000138963
Mp1g27490	534.204	0.0249109	0.0910858	0.273488	0.784478	0.861353
Mp1g27500	215.088	0.150892	0.134716	1.12007	0.262684	0.393263
Mp1g27510	385.369	0.171356	0.10635	1.61126	0.107124	0.193289
Mp1g27520	3.98006	0.113155	0.916833	0.12342	0.901775	0.941191
Mp1g27530	743.241	-0.0294585	0.0834761	-0.352897	0.724166	0.815932
Mp1g27540	15.6198	-2.44458	0.574282	-4.25676	2.07e-05	8.76e-05
Mp1g27550	1710.79	-0.362712	0.0631721	-5.74165	9.38e-09	5.72e-08
Mp1g27560	236.074	0.260852	0.132588	1.96739	0.0491378	0.10105
Mp1g27570	93.057	0.164047	0.1979	0.82894	0.407139	0.545268
Mp1g27580	323.119	0.503622	0.132201	3.80952	0.000139235	0.000518871
Mp1g27590	435.439	0.275097	0.104132	2.6418	0.00824657	0.0214391
Mp1g27600	885.084	0.35174	0.0966771	3.6383	0.000274443	0.000970569
Mp1g27610	1310.41	0.299957	0.0783494	3.82845	0.000128953	0.000483533
Mp1g27620	80.9096	0.171939	0.23237	0.739939	0.459337	0.59616
Mp1g27630	103.139	0.172292	0.19153	0.899559	0.368355	0.506383
Mp1g27640	167.875	0.0464846	0.156416	0.297186	0.766325	0.848385
Mp1g27650	130.354	-0.404395	0.179109	-2.25781	0.0239573	0.0547912
Mp1g27670	965.706	-0.223135	0.0790686	-2.82204	0.00477188	0.0132052
Mp1g27690	518.562	-0.488626	0.0999927	-4.88661	1.03e-06	5.1e-06
Mp1g27700	2.00006	1.1294	1.44192	0.78326	0.433474	NA
Mp1g27710	602.261	0.283235	0.09024	3.13869	0.00169708	0.00517895
Mp1g27720	5348.2	-0.105777	0.0490883	-2.15484	0.0311746	0.0687288
Mp1g27730	7.24696	-0.0210781	0.796068	-0.0264778	0.978876	0.987434
Mp1g27740	786.308	-0.216373	0.0768642	-2.81501	0.00487764	0.0134708
Mp1g27750	831.143	0.210691	0.0784741	2.68485	0.00725619	0.0191576
Mp1g27770	253.877	0.115236	0.126871	0.908293	0.363723	0.501836
Mp1g27780	1336.82	0.768759	0.0832557	9.23371	2.61e-20	3.23e-19
Mp1g27790	65.5086	1.78862	0.262591	6.81145	9.66e-12	7.47e-11
Mp1g27800	274.047	-0.0470505	0.122603	-0.383765	0.701153	0.799576
Mp1g27810	77.6133	-0.102936	0.222095	-0.463477	0.643023	0.753433
Mp1g27820	639.565	-0.312499	0.0835958	-3.73822	0.000185329	0.000674673
Mp1g27830	680.537	-0.741311	0.0889692	-8.33223	7.93e-17	8.41e-16
Mp1g27840	1264.46	0.420667	0.0686239	6.13004	8.79e-10	5.91e-09
Mp1g27850	2413.36	0.00977222	0.0565914	0.17268	0.862903	0.915657
Mp1g27860	944.046	-0.0314565	0.0757225	-0.415418	0.677836	0.78078
Mp1g27870	60.2619	-0.226757	0.263954	-0.859078	0.390297	0.528238
Mp1g27880	648.099	0.032915	0.0911733	0.361016	0.718087	0.812453
Mp1g27890	409.977	-0.646401	0.109307	-5.91363	3.35e-09	2.12e-08
Mp1g27910	4531.51	0.573845	0.0593962	9.66131	4.4e-22	5.95e-21
Mp1g27920	655.492	0.46565	0.0865324	5.38123	7.4e-08	4.15e-07
Mp1g27930	296.205	0.150053	0.114777	1.30734	0.191096	0.30705
Mp1g27940	174.859	1.14974	0.154406	7.44617	9.61e-14	8.57e-13
Mp1g27950	73.3887	1.59913	0.238416	6.7073	1.98e-11	1.5e-10
Mp1g27960	1199.43	0.381888	0.0746924	5.1128	3.17e-07	1.66e-06
Mp1g27970	78.549	-0.0497331	0.227872	-0.21825	0.827234	0.889579
Mp1g27980	186.127	1.28883	0.155215	8.30353	1.01e-16	1.06e-15
Mp1g27990	168.439	0.475697	0.164746	2.88747	0.00388359	0.0109639
Mp1g28000	1593.14	0.16091	0.0633619	2.53954	0.0110999	0.0278512
Mp1g28010	15.2047	0.396604	0.483943	0.819526	0.412486	0.550528
Mp1g28020	3.31451	-0.788891	1.05518	-0.747636	0.45468	0.591792
Mp1g28030	1508.79	-0.0873055	0.0653577	-1.33581	0.181611	0.295103
Mp1g28040	555.026	-0.60156	0.090185	-6.6703	2.55e-11	1.92e-10
Mp1g28050	276.451	0.273141	0.120946	2.25838	0.0239223	0.0547359
Mp1g28060	296.872	0.0982542	0.127247	0.772152	0.440025	0.577893
Mp1g28070	191.079	-0.0650121	0.144687	-0.449331	0.653193	0.761924
Mp1g28080	212.27	0.134306	0.144759	0.927785	0.353519	0.491396
Mp1g28090	6.48106	0.02882	0.726204	0.0396859	0.968344	0.981065
Mp1g28100	206.813	-0.391074	0.154606	-2.52948	0.0114232	0.0285958
Mp1g28110	1072.03	-0.154618	0.0729991	-2.11808	0.0341684	0.0745031
Mp1g28120	159.683	0.189408	0.155524	1.21787	0.223273	0.347664
Mp1g28130	430.722	-0.751681	0.105902	-7.09787	1.27e-12	1.05e-11
Mp1g28140	25.5105	-0.507264	0.38861	-1.30533	0.191781	0.307888
Mp1g28160	277.017	-0.333736	0.126877	-2.63038	0.00852884	0.0220553
Mp1g28170	9.06258	-0.929432	0.664347	-1.39902	0.161808	0.269352
Mp1g28180	66.6481	-0.289505	0.234727	-1.23337	0.217438	0.340857
Mp1g28190	17.1278	1.04552	0.474599	2.20295	0.0275981	0.0619095
Mp1g28210	12.3926	-0.238456	0.528883	-0.450867	0.652085	0.761043
Mp1g28220	753.803	-0.265317	0.0792816	-3.34652	0.000818328	0.00266631
Mp1g28240	3779.17	-0.0633227	0.0513745	-1.23257	0.217736	0.341257
Mp1g28260	4.66041	-3.6415	1.25714	-2.89666	0.00377154	0.0106834
Mp1g28270	100.325	0.394226	0.20533	1.91996	0.0548626	0.1111
Mp1g28290	429.308	-0.0252048	0.103742	-0.242958	0.808038	0.877033
Mp1g28300	4689.46	0.181803	0.0579823	3.1355	0.00171564	0.00522926
Mp1g28310	282.761	0.399754	0.135572	2.94865	0.00319167	0.00922058
Mp1g28320	957.708	0.0500918	0.0813522	0.61574	0.538066	0.668053
Mp1g28330	186.594	0.443536	0.144351	3.07263	0.00212181	0.00636585
Mp1g28340	1354.83	-0.259876	0.0702334	-3.70017	0.000215454	0.000774667
Mp1g28350	23.8872	-0.700634	0.413362	-1.69496	0.0900824	0.167819
Mp1g28360	140.091	-0.972655	0.168971	-5.75636	8.59e-09	5.26e-08
Mp1g28370	516.072	0.154713	0.0919266	1.683	0.0923745	0.171402
Mp1g28380	1079.52	0.342327	0.0689783	4.96282	6.95e-07	3.52e-06
Mp1g28390	142.719	0.770029	0.16934	4.54723	5.44e-06	2.48e-05
Mp1g28400	723.317	0.247575	0.099206	2.49557	0.0125757	0.0310692
Mp1g28410	53.0382	0.235561	0.271854	0.866498	0.386217	0.524216
Mp1g28420	1362.57	0.772032	0.0681262	11.3324	9.07e-30	1.67e-28
Mp1g28430	28.3656	0.0725632	0.380531	0.190689	0.848769	0.904927
Mp1g28440	2311.56	0.409448	0.0607994	6.7344	1.65e-11	1.25e-10
Mp1g28450	16.4119	-0.0273008	0.481641	-0.0566828	0.954798	0.972491
Mp1g28460	224.034	0.381201	0.134302	2.83838	0.00453426	0.0126117
Mp1g28500	106.834	0.417383	0.187952	2.2207	0.0263716	0.0595291
Mp1g28510	1322.99	0.575758	0.0730284	7.88403	3.17e-15	3.08e-14
Mp1g28520	1287.14	0.03022	0.071647	0.421791	0.673178	0.777674
Mp1g28530	248.239	0.713245	0.126717	5.62864	1.82e-08	1.08e-07
Mp1g28540	982.927	0.218891	0.0748479	2.92447	0.00345043	0.00989064
Mp1g28560	410.963	0.360364	0.108406	3.32422	0.000886676	0.00287106
Mp1g28570	27.8553	0.225598	0.37132	0.607558	0.543481	0.673006
Mp1g28580	478.318	0.343553	0.101726	3.37725	0.000732156	0.00240682
Mp1g28590	26.9855	-0.130809	0.399331	-0.327572	0.743236	0.830118
Mp1g28600	408.638	0.823541	0.107382	7.66927	1.73e-14	1.61e-13
Mp1g28610	514.208	0.0208211	0.0958909	0.217133	0.828105	0.890157
Mp1g28620	1.79311	-0.681565	1.48176	-0.459971	0.645537	NA
Mp1g28640	383.779	0.160177	0.103498	1.54763	0.121711	0.214238
Mp1g28650	1170.44	0.0410844	0.0741854	0.553807	0.579711	0.702921
Mp1g28660	311.493	0.410501	0.115647	3.5496	0.000385811	0.0013314
Mp1g28670	158.165	0.0830303	0.154348	0.537944	0.590616	0.711611
Mp1g28680	1013.03	0.00443995	0.0752577	0.0589966	0.952955	0.971535
Mp1g28690	1031.53	0.0442781	0.0836157	0.529542	0.596429	0.716026
Mp1g28700	381.453	-0.273855	0.102569	-2.66997	0.00758588	0.0199375
Mp1g28710	883.505	0.213512	0.0776523	2.74959	0.00596695	0.0161314
Mp1g28720	162.94	0.133054	0.157744	0.84348	0.39896	0.536613
Mp1g28730	298.017	-0.112925	0.118837	-0.950252	0.341984	0.479507
Mp1g28740	876.368	0.68713	0.073735	9.31891	1.18e-20	1.48e-19
Mp1g28760	794.821	-0.0625243	0.0835161	-0.748649	0.454069	0.59115
Mp1g28770	385.941	0.224285	0.110312	2.0332	0.0420324	0.0885832
Mp1g28790	223.25	-0.0707624	0.153551	-0.460839	0.644914	0.754868
Mp1g28840	82.1721	-0.136882	0.220176	-0.621694	0.534143	0.664492
Mp1g28850	266.241	-0.193262	0.126944	-1.52242	0.127904	0.223087
Mp1g28860	809.113	0.267048	0.0891567	2.99527	0.00274201	0.00804142
Mp1g28870	2.48426	0.352911	2.70605	0.130416	0.896237	0.937479
Mp1g28880	566.906	-0.674309	0.0900999	-7.48402	7.21e-14	6.48e-13
Mp1g28900	63.675	0.208638	0.240399	0.86788	0.38546	0.523612
Mp1g28910	81.5304	-0.298044	0.217544	-1.37004	0.170675	0.281023
Mp1g28920	460.698	-1.11979	0.115411	-9.7026	2.94e-22	4.02e-21
Mp1g28940	5584.78	1.6118	0.0557349	28.9191	6.87e-184	1.42e-181
Mp1g28950	1036.87	0.382107	0.0772312	4.94757	7.51e-07	3.8e-06
Mp1g28970	1.87807	0.903336	1.50313	0.600971	0.54786	NA
Mp1g28980	368.078	0.634777	0.115986	5.4729	4.43e-08	2.54e-07
Mp1g28990	840.824	-0.462712	0.0811886	-5.69922	1.2e-08	7.27e-08
Mp1g29010	25.2289	0.473539	0.388212	1.21979	0.222543	0.34682
Mp1g29020	178.845	-0.0634439	0.14531	-0.436609	0.662395	0.769156
Mp1g29030	1160.36	-1.0075	0.075093	-13.4167	4.83e-41	1.23e-39
Mp1g29040	20.4027	-1.24134	0.475684	-2.60959	0.00906506	0.0232471
Mp1g29050	841.339	-0.511644	0.076743	-6.66698	2.61e-11	1.96e-10
Mp1g29060	229.54	-0.598604	0.139964	-4.27685	1.9e-05	8.05e-05
Mp1g29070	1057.31	-0.541556	0.0749175	-7.22869	4.88e-13	4.18e-12
Mp1g29080	1206.45	0.238099	0.0846718	2.81202	0.00492311	0.0135815
Mp1g29090	551.63	0.465411	0.0892401	5.21527	1.84e-07	9.87e-07
Mp1g29100	1514.02	-1.33435	0.0638231	-20.907	4.62e-97	3.64e-95
Mp1g29110	222.104	-0.329941	0.133967	-2.46286	0.0137833	0.0337112
Mp1g29120	1830.9	-0.0696682	0.0594657	-1.17157	0.24137	0.368479
Mp1g29130	129.859	0.146019	0.176813	0.825839	0.408895	0.546967
Mp1g29140	2178.38	-0.203356	0.0726555	-2.79891	0.00512757	0.0141009
Mp1g29150	434.662	0.492891	0.105072	4.691	2.72e-06	1.29e-05
Mp1g29160	280.216	-0.867625	0.127016	-6.83086	8.44e-12	6.56e-11
Mp1g29190	635.328	0.0515863	0.0854977	0.603365	0.546266	0.675496
Mp1g29200	606.212	0.0101569	0.0885288	0.11473	0.908659	0.945503
Mp1g29210	470.833	-0.116686	0.0966071	-1.20784	0.227108	0.351852
Mp1g29220	247.637	0.37641	0.123412	3.05003	0.00228816	0.00681893
Mp1g29230	73.7813	0.290749	0.252554	1.15123	0.249636	0.378536
Mp1g29240	408.454	-0.0147724	0.10649	-0.138721	0.889671	0.933903
Mp1g29250	1338.95	-0.550322	0.0649948	-8.46718	2.51e-17	2.73e-16
Mp1g29260	364.522	0.232303	0.114518	2.02852	0.042507	0.0893468
Mp1g29270	631.529	-0.284012	0.0958758	-2.96229	0.00305357	0.00887079
Mp1g29290	1.97333	-0.363768	1.33521	-0.272442	0.785282	NA
Mp1g29330	1081.84	-0.547198	0.0703107	-7.78258	7.11e-15	6.76e-14
Mp1g29350	162.275	-0.22499	0.156125	-1.44109	0.149558	0.253096
Mp1g29360	10.769	-0.295007	0.577233	-0.51107	0.609302	0.725237
Mp1g29370	11.3905	-1.88708	0.638034	-2.95766	0.00309987	0.00898802
Mp1g29380	2602.04	-0.184202	0.0537534	-3.4268	0.000610731	0.0020333
Mp1g29410	203.769	0.357142	0.141943	2.51609	0.0118664	0.0295927
Mp1g29420	6.39376	0.894081	0.761109	1.17471	0.240111	0.366891
Mp1g29440	49.7535	0.0777729	0.270905	0.287085	0.774047	0.853745
Mp1g29460	312.021	0.113474	0.127579	0.889442	0.373765	0.51233
Mp1g29470	704.732	0.103504	0.0902187	1.14725	0.251277	0.380148
Mp1g29480	569.687	0.0250483	0.101724	0.246238	0.805498	0.875214
Mp1g29490	25.7038	0.157364	0.406818	0.386816	0.698893	0.79813
Mp1g29500	428.192	0.277175	0.104367	2.65576	0.00791299	0.0206643
Mp1g29510	558.043	0.332765	0.0898233	3.70466	0.000211674	0.00076232
Mp1g29520	1285.71	-0.192235	0.0654507	-2.9371	0.00331295	0.00953452
Mp1g29530	5.43381	1.45341	0.85296	1.70395	0.0883897	0.165225
Mp1g29550	1207.72	-0.20459	0.0705507	-2.8999	0.00373283	0.0105817
Mp1g29560	903.733	-0.0719103	0.0753479	-0.954377	0.339893	0.477417
Mp1g29570	8.33881	-1.29609	0.722932	-1.79283	0.0730002	0.141045
Mp1g29590	60.0129	1.42275	0.263321	5.40311	6.55e-08	3.69e-07
Mp1g29600	48.6192	-0.370531	0.27792	-1.33323	0.182457	0.296217
Mp1g29610	3.17363	-0.358426	1.07073	-0.334748	0.737815	0.825101
Mp1g29620	6197.03	-0.939276	0.0618782	-15.1794	4.84e-52	1.69e-50
Mp1g29630	119.469	-0.229327	0.177477	-1.29215	0.196305	0.313486
Mp1g29640	911.386	-0.303571	0.0811724	-3.73983	0.000184142	0.000671163
Mp1g29660	106.947	0.372969	0.187154	1.99285	0.0462779	0.0960047
Mp1g29670	1878.6	0.0821462	0.0722489	1.13699	0.255543	0.384792
Mp1g29680	18.933	0.212307	0.430474	0.493194	0.621875	0.735564
Mp1g29690	1206.75	-0.128949	0.0798122	-1.61566	0.106169	0.19187
Mp1g29700	590.468	-0.0670537	0.0903916	-0.741814	0.4582	0.59516
Mp1g29710	397.352	-0.144019	0.109263	-1.3181	0.187472	0.302425
Mp1g29720	343.745	-0.281028	0.118089	-2.37979	0.0173227	0.0411816
Mp1g29750	94.747	0.126258	0.215562	0.585715	0.558067	0.685342
Mp1g29760	157.156	-0.138762	0.156806	-0.884928	0.376195	0.514681
Mp1g29770	137.119	0.591292	0.167611	3.52776	0.0004191	0.00143481
Mp1g29780	282.93	1.34306	0.130542	10.2883	7.95e-25	1.22e-23
Mp1g29790	101.27	0.279103	0.19744	1.41361	0.157477	0.263916
Mp1g29800	485.089	0.213172	0.0991712	2.14953	0.0315923	0.0694976
Mp1g29810	205.607	-0.249561	0.136281	-1.83123	0.0670663	0.131394
Mp1g29820	237.927	0.87188	0.132634	6.57359	4.91e-11	3.61e-10
Mp1g29830	230.108	-0.121042	0.136917	-0.884059	0.376664	0.514964
Mp2g00010	94.6641	-0.0944685	0.215947	-0.437462	0.661777	0.768617
Mp2g00020	50.1457	0.296604	0.305507	0.970858	0.331619	0.46902
Mp2g00030	166.946	0.222125	0.156397	1.42027	0.15553	0.261408
Mp2g00040	321.742	-0.0512503	0.119103	-0.430302	0.666976	0.772754
Mp2g00050	1150.83	0.115464	0.0728653	1.58463	0.113051	0.201815
Mp2g00080	493.132	-0.297432	0.0985333	-3.0186	0.00253946	0.0074998
Mp2g00090	340.037	0.263954	0.108366	2.43577	0.0148601	0.0360067
Mp2g00100	411.86	0.229523	0.107658	2.13196	0.03301	0.0722482
Mp2g00110	561.734	0.829932	0.0886314	9.36386	7.69e-21	9.76e-20
Mp2g00120	75.1675	-0.862683	0.232247	-3.71451	0.000203602	0.000734999
Mp2g00140	190.921	-0.0222684	0.143508	-0.155172	0.876686	0.925356
Mp2g00150	545.474	-0.228861	0.0905738	-2.5268	0.0115108	0.0287961
Mp2g00160	5719.78	-0.130103	0.0567615	-2.2921	0.0219001	0.0505967
Mp2g00170	1350.59	0.0873524	0.0688124	1.26943	0.204288	0.323976
Mp2g00180	1968.41	0.458054	0.0620769	7.37882	1.6e-13	1.41e-12
Mp2g00200	430.188	0.0836186	0.0985061	0.848868	0.395955	0.533695
Mp2g00210	453.705	0.653462	0.0990526	6.59712	4.19e-11	3.1e-10
Mp2g00230	353.576	-0.756479	0.122145	-6.19327	5.89e-10	4.01e-09
Mp2g00260	52.3121	0.471728	0.270352	1.74486	0.0810088	0.153638
Mp2g00270	1174.14	0.0912487	0.0756375	1.2064	0.227665	0.352397
Mp2g00280	666.832	-0.210669	0.0932715	-2.25866	0.0239044	0.0547033
Mp2g00290	287.862	0.234686	0.117494	1.99743	0.0457781	0.0951508
Mp2g00330	370.106	-1.01699	0.117239	-8.6745	4.15e-18	4.69e-17
Mp2g00350	384.375	-0.229597	0.102992	-2.22928	0.0257953	0.0584289
Mp2g00360	419.963	-0.115396	0.100456	-1.14872	0.250672	0.379574
Mp2g00370	1200.49	-0.358512	0.0691287	-5.18615	2.15e-07	1.14e-06
Mp2g00380	741.896	-0.279389	0.0790083	-3.5362	0.000405921	0.00139412
Mp2g00390	11.7253	-0.0920447	0.558593	-0.164779	0.869118	0.919616
Mp2g00400	630.455	-0.00687337	0.0855847	-0.0803107	0.93599	0.961499
Mp2g00410	1115.58	-0.170331	0.0783091	-2.17511	0.0296222	0.0658054
Mp2g00420	639.61	-0.067183	0.0832477	-0.807025	0.419652	0.557772
Mp2g00430	2.52786	1.12421	1.23561	0.909845	0.362904	0.501067
Mp2g00440	8.62617	0.336503	0.643275	0.523108	0.600899	0.718957
Mp2g00450	65.3317	0.491948	0.252007	1.95212	0.0509238	0.104156
Mp2g00460	609.799	0.00816354	0.0878272	0.09295	0.925943	0.955268
Mp2g00470	63.2942	-0.229533	0.24634	-0.931773	0.351454	0.4892
Mp2g00480	717.532	0.109127	0.084537	1.29088	0.196744	0.313966
Mp2g00490	37.0281	-0.982218	0.328674	-2.98842	0.00280421	0.00820791
Mp2g00500	3528.69	0.562214	0.0549719	10.2273	1.5e-24	2.27e-23
Mp2g00510	1015.27	0.351608	0.0713078	4.93085	8.19e-07	4.12e-06
Mp2g00520	1423.95	0.426518	0.0650581	6.55596	5.53e-11	4.05e-10
Mp2g00530	20.9077	0.653961	0.424091	1.54203	0.123067	0.216196
Mp2g00540	181.796	0.531033	0.150051	3.53902	0.000401618	0.00138185
Mp2g00550	104.302	0.0647649	0.207877	0.311554	0.755379	0.839897
Mp2g00560	644.773	0.0126592	0.0845905	0.149652	0.881039	0.928396
Mp2g00570	10838.5	0.229836	0.056863	4.04192	5.3e-05	0.000210879
Mp2g00580	13416.6	0.151234	0.0658278	2.29742	0.0215951	0.0499712
Mp2g00590	18.4752	-0.522414	0.441362	-1.18364	0.236556	0.362831
Mp2g00600	12.3649	0.263708	0.534744	0.493147	0.621908	0.735564
Mp2g00630	118.627	1.05707	0.19149	5.52027	3.38e-08	1.96e-07
Mp2g00650	38.1185	2.18715	0.349463	6.25861	3.88e-10	2.67e-09
Mp2g00660	4450.64	2.27807	0.0595736	38.2395	0	0
Mp2g00670	1409.99	0.178172	0.0756005	2.35675	0.0184354	0.0434781
Mp2g00680	451.717	-0.143455	0.0997997	-1.43743	0.150597	0.254464
Mp2g00690	192.881	2.30801	0.159788	14.4442	2.73e-47	8.41e-46
Mp2g00710	1752.63	0.431184	0.0682336	6.31923	2.63e-10	1.83e-09
Mp2g00720	178.101	-0.245784	0.14885	-1.65122	0.0986938	0.180994
Mp2g00750	1128.46	-0.100037	0.0733559	-1.36373	0.172653	0.283672
Mp2g00760	2131.44	-0.222726	0.0648542	-3.43425	0.000594188	0.00198391
Mp2g00770	283.703	-0.130992	0.117798	-1.11201	0.266135	0.397006
Mp2g00780	266.785	-0.258508	0.126598	-2.04196	0.041156	0.0870397
Mp2g00790	225.927	-0.172581	0.143158	-1.20553	0.227998	0.352794
Mp2g00800	2608.03	-0.245781	0.0582849	-4.2169	2.48e-05	0.000103649
Mp2g00810	1614.78	0.106326	0.0605342	1.75646	0.0790094	0.150521
Mp2g00820	552.928	0.210613	0.0923459	2.2807	0.0225663	0.0519716
Mp2g00830	67.5382	-0.0258912	0.235661	-0.109866	0.912516	0.947917
Mp2g00840	64.2016	0.12337	0.258814	0.476673	0.633595	0.745237
Mp2g00850	232.677	-0.185751	0.133817	-1.3881	0.165106	0.273488
Mp2g00860	262.827	-1.11293	0.12882	-8.63942	5.65e-18	6.32e-17
Mp2g00870	6.36361	-0.715717	0.769484	-0.930126	0.352306	0.48989
Mp2g00890	3036.86	0.174251	0.0542805	3.2102	0.00132643	0.0041398
Mp2g00900	12.3171	0.43098	0.54564	0.789862	0.429609	0.567815
Mp2g00910	1231.69	0.895554	0.0687239	13.0312	8.13e-39	1.97e-37
Mp2g00920	9.91979	1.07772	0.607328	1.77453	0.0759762	0.145868
Mp2g00930	3192.06	0.581796	0.054387	10.6973	1.05e-26	1.71e-25
Mp2g00950	20.3616	0.39575	0.424879	0.931442	0.351625	0.489349
Mp2g00960	1111.22	0.0018375	0.0819637	0.0224185	0.982114	0.98938
Mp2g00970	51.1123	-0.848404	0.287485	-2.95113	0.00316616	0.0091539
Mp2g00980	335.898	0.0549323	0.109167	0.503197	0.614826	0.730073
Mp2g00990	955.255	-0.0851371	0.0738565	-1.15274	0.249018	0.377789
Mp2g01000	143.348	0.188158	0.173261	1.08598	0.277487	0.410288
Mp2g01010	78.7774	-0.1417	0.222968	-0.635516	0.525092	0.656578
Mp2g01020	453.352	0.0590443	0.098126	0.601719	0.547361	0.676094
Mp2g01030	879.071	0.818471	0.0750264	10.9091	1.04e-27	1.76e-26
Mp2g01040	263.386	0.0508997	0.130353	0.390475	0.696185	0.795979
Mp2g01050	1787.35	-0.159411	0.0645416	-2.46989	0.0135154	0.0331254
Mp2g01060	466.879	0.243858	0.0998743	2.44164	0.0146205	0.0354832
Mp2g01070	2.85807	-0.421323	1.22477	-0.344003	0.730844	0.82028
Mp2g01080	17.366	-0.194856	0.472627	-0.412282	0.680133	0.782419
Mp2g01090	394.925	0.173287	0.104749	1.65431	0.0980642	0.180037
Mp2g01100	376.62	-0.615025	0.111076	-5.53695	3.08e-08	1.79e-07
Mp2g01110	158.957	-0.163353	0.155463	-1.05075	0.293372	0.427899
Mp2g01120	1645.55	0.0156056	0.0650551	0.239883	0.810421	0.878227
Mp2g01130	1332.21	1.21179	0.0703348	17.2288	1.61e-66	7.67e-65
Mp2g01140	3.95334	-1.16671	1.04903	-1.11218	0.266059	0.396987
Mp2g01150	67.3505	-0.550119	0.250721	-2.19415	0.0282247	0.063137
Mp2g01160	58.909	-0.235655	0.25132	-0.937667	0.348416	0.486198
Mp2g01170	90.1112	-0.0456322	0.201849	-0.226071	0.821146	0.885108
Mp2g01180	249.893	0.557668	0.124428	4.48183	7.4e-06	3.32e-05
Mp2g01200	374.162	-0.0749031	0.10828	-0.691755	0.489091	0.623945
Mp2g01220	432.481	-0.459386	0.113138	-4.0604	4.9e-05	0.00019579
Mp2g01240	34.4908	-0.858331	0.373845	-2.29595	0.0216787	0.0501489
Mp2g01250	34.8998	-0.852792	0.341226	-2.4992	0.0124475	0.0308179
Mp2g01260	731.574	0.289005	0.0804424	3.59269	0.000327282	0.00114379
Mp2g01270	1370.35	-0.293604	0.0663577	-4.42456	9.66e-06	4.26e-05
Mp2g01290	291.325	0.00456388	0.136631	0.0334029	0.973353	0.984228
Mp2g01300	3073.33	-0.0887027	0.0509661	-1.74043	0.0817842	0.154889
Mp2g01310	156.398	0.175966	0.156136	1.127	0.259742	0.38991
Mp2g01320	22.1653	-0.00952389	0.430059	-0.0221455	0.982332	0.989401
Mp2g01330	180.955	-0.385858	0.151236	-2.55137	0.01073	0.0270488
Mp2g01340	195.895	-0.52251	0.148904	-3.50905	0.000449714	0.00153233
Mp2g01350	361.491	-0.749166	0.118747	-6.3089	2.81e-10	1.95e-09
Mp2g01360	1023.27	-1.29868	0.0764573	-16.9856	1.05e-64	4.88e-63
Mp2g01380	13.1704	-0.464805	0.548702	-0.847098	0.396941	0.534642
Mp2g01390	202.381	0.462513	0.137109	3.37331	0.000742696	0.00243881
Mp2g01400	359.915	-0.0571383	0.108371	-0.527247	0.598022	0.716934
Mp2g01410	457.191	-0.0674003	0.0975164	-0.691169	0.489459	0.624108
Mp2g01420	3574.01	-0.885794	0.054993	-16.1074	2.26e-58	9.17e-57
Mp2g01430	6.56115	-0.77304	0.751971	-1.02802	0.303942	0.439625
Mp2g01450	1780.02	-0.386842	0.0618865	-6.25083	4.08e-10	2.8e-09
Mp2g01460	38.9501	0.100639	1.52061	0.0661836	0.947232	0.968308
Mp2g01470	7.2222	2.69394	0.921834	2.92237	0.00347377	0.00994056
Mp2g01490	590.996	0.0733831	0.0974474	0.753053	0.451418	0.588485
Mp2g01500	4484.64	-0.116525	0.0690314	-1.688	0.091412	0.169887
Mp2g01530	21.2917	-0.0237903	0.421329	-0.0564651	0.954971	0.972594
Mp2g01560	95.9501	3.84031	0.298989	12.8443	9.26e-38	2.15e-36
Mp2g01580	5.45291	0.200797	0.808565	0.248337	0.803873	0.873763
Mp2g01590	44.5348	0.108095	0.282479	0.382664	0.701969	0.80023
Mp2g01600	95.5476	-0.3736	0.200762	-1.86091	0.0627573	0.124273
Mp2g01610	105.619	1.99305	0.219522	9.07903	1.1e-19	1.31e-18
Mp2g01620	739.46	2.83983	0.0973723	29.1647	5.44e-187	1.23e-184
Mp2g01630	580.456	3.40366	0.117074	29.0728	7.93e-186	1.71e-183
Mp2g01640	3.67834	0.36763	0.961206	0.382468	0.702114	0.800235
Mp2g01650	4.55229	1.63069	0.93761	1.7392	0.0820001	0.155181
Mp2g01660	439.176	4.13385	0.147235	28.0765	1.9e-173	3.33e-171
Mp2g01670	130.789	-0.130691	0.168546	-0.775404	0.438101	0.576118
Mp2g01680	13.4187	-0.140468	0.511029	-0.274872	0.783414	0.860561
Mp2g01690	1125.95	1.28868	0.0710242	18.1443	1.43e-73	7.78e-72
Mp2g01700	1442.69	0.128709	0.0697325	1.84576	0.0649273	0.127967
Mp2g01710	62.898	0.604789	0.246442	2.45408	0.0141246	0.0344454
Mp2g01720	215.739	1.10126	0.149382	7.3721	1.68e-13	1.48e-12
Mp2g01730	4.2725	-0.810787	1.0513	-0.771221	0.440576	0.578455
Mp2g01740	421.472	2.07147	0.115395	17.9511	4.71e-72	2.51e-70
Mp2g01750	187.803	2.00499	0.160996	12.4537	1.34e-35	2.91e-34
Mp2g01760	6.97575	2.40086	0.904646	2.65392	0.00795617	0.0207591
Mp2g01790	4.16962	-5.45312	3.74735	-1.45519	0.145615	0.247607
Mp2g01800	375.879	1.80296	0.114564	15.7376	8.35e-56	3.18e-54
Mp2g01820	317.751	2.42455	0.127799	18.9715	2.93e-80	1.79e-78
Mp2g01830	161.297	-0.0266422	0.15886	-0.167709	0.866813	0.918127
Mp2g01840	75.8189	0.69724	0.249977	2.78922	0.00528352	0.0144911
Mp2g01860	901.483	-0.00424246	0.0836433	-0.0507209	0.959548	0.975489
Mp2g01870	120.385	0.00118439	0.187592	0.00631365	0.994962	0.996611
Mp2g01880	124.712	-0.00317885	0.195315	-0.0162755	0.987015	0.992002
Mp2g01900	234.268	2.43056	0.151694	16.0227	8.87e-58	3.51e-56
Mp2g01920	81.7009	-0.739789	0.225597	-3.27925	0.00104085	0.0033254
Mp2g01930	487.618	0.128744	0.0990798	1.2994	0.193807	0.310416
Mp2g01940	602.652	-0.545468	0.0891179	-6.12074	9.31e-10	6.25e-09
Mp2g01950	67.5856	-0.723826	0.238157	-3.03928	0.00237148	0.00704499
Mp2g01960	563.107	-1.08234	0.0965218	-11.2134	3.5e-29	6.3e-28
Mp2g01980	837.47	0.37805	0.0783578	4.82466	1.4e-06	6.84e-06
Mp2g01990	176.704	2.02373	0.163218	12.3989	2.65e-35	5.69e-34
Mp2g02000	3974.58	-1.47647	0.0492864	-29.9569	3.57e-197	8.58e-195
Mp2g02010	148.605	-0.92298	0.173389	-5.32319	1.02e-07	5.64e-07
Mp2g02020	784.244	0.350772	0.0792429	4.42654	9.58e-06	4.23e-05
Mp2g02030	151.563	-1.0451	0.162121	-6.44644	1.15e-10	8.19e-10
Mp2g02090	197.404	-2.06333	0.153869	-13.4097	5.31e-41	1.35e-39
Mp2g02100	4.7304	-1.28352	0.948666	-1.35297	0.176064	0.287853
Mp2g02110	478.071	0.502335	0.10967	4.58043	4.64e-06	2.14e-05
Mp2g02120	85.856	-0.101439	0.204503	-0.496026	0.619876	0.733936
Mp2g02140	1230.26	-0.391065	0.0687973	-5.68431	1.31e-08	7.91e-08
Mp2g02160	4453.11	-0.405055	0.0642033	-6.30895	2.81e-10	1.95e-09
Mp2g02170	107.568	-0.16151	0.196616	-0.821449	0.41139	0.549454
Mp2g02180	208.896	-0.706323	0.173384	-4.07376	4.63e-05	0.000185619
Mp2g02190	151.692	-1.2183	0.175457	-6.94356	3.82e-12	3.06e-11
Mp2g02200	897.943	2.16957	0.082874	26.1791	4.6e-151	6.32e-149
Mp2g02210	178.289	2.06304	0.167871	12.2895	1.03e-34	2.19e-33
Mp2g02230	899.178	0.629315	0.0771802	8.15384	3.53e-16	3.61e-15
Mp2g02240	214.899	0.252244	0.144013	1.75154	0.0798531	0.151834
Mp2g02250	121.673	0.192257	0.188862	1.01797	0.308691	0.444622
Mp2g02260	765.312	-0.473216	0.0784018	-6.03578	1.58e-09	1.04e-08
Mp2g02270	2.34178	0.092495	1.21261	0.0762777	0.939198	0.963681
Mp2g02280	1056.22	0.0842136	0.0696175	1.20966	0.226409	0.351141
Mp2g02290	217.544	0.00437376	0.137887	0.03172	0.974695	0.985222
Mp2g02300	879.344	-0.00985121	0.0839126	-0.117398	0.906544	0.944402
Mp2g02310	2119.2	-0.165022	0.063612	-2.5942	0.00948113	0.024195
Mp2g02320	8.49972	0.157267	0.644959	0.24384	0.807355	0.876538
Mp2g02330	13.9079	-1.08308	0.568536	-1.90503	0.0567759	0.114255
Mp2g02340	240.227	0.336794	0.127877	2.63373	0.0084453	0.0218842
Mp2g02350	73.247	-1.46616	0.245583	-5.97014	2.37e-09	1.52e-08
Mp2g02360	85.1504	0.0235425	0.206572	0.113968	0.909263	0.945674
Mp2g02390	232.759	0.19021	0.14428	1.31834	0.187391	0.302399
Mp2g02400	144.638	1.64397	0.178106	9.23031	2.7e-20	3.33e-19
Mp2g02410	127.572	2.25895	0.192631	11.7268	9.29e-32	1.82e-30
Mp2g02440	386.706	-0.319892	0.102957	-3.10703	0.00188977	0.00571391
Mp2g02460	16.4411	0.836503	0.475985	1.75742	0.0788471	0.150274
Mp2g02470	9.2698	0.0109617	0.65243	0.0168014	0.986595	0.991845
Mp2g02500	327.906	0.294584	0.115055	2.56038	0.0104556	0.0264518
Mp2g02510	2302.92	0.147792	0.0591799	2.49734	0.0125129	0.0309547
Mp2g02530	537.04	0.314167	0.0910301	3.45124	0.00055802	0.00187349
Mp2g02540	379.998	0.183071	0.109084	1.67825	0.0932981	0.17265
Mp2g02550	186.151	0.637464	0.142736	4.46602	7.97e-06	3.56e-05
Mp2g02560	1815.8	0.103781	0.0737405	1.40738	0.159315	0.266229
Mp2g02570	92.0107	0.275717	0.21931	1.2572	0.208681	0.329732
Mp2g02580	354.083	0.0537988	0.109306	0.492185	0.622589	0.73611
Mp2g02590	1659.25	-0.458884	0.0720989	-6.36465	1.96e-10	1.38e-09
Mp2g02600	56.3452	-0.880838	0.270364	-3.25797	0.00112214	0.00356176
Mp2g02610	3068.96	-0.0161397	0.0704671	-0.229038	0.818839	0.883738
Mp2g02620	203.431	0.0647057	0.135017	0.479239	0.631768	0.743648
Mp2g02630	64.5086	0.0183987	0.236706	0.0777282	0.938044	0.963108
Mp2g02640	1098.06	0.455265	0.0703554	6.47093	9.74e-11	7e-10
Mp2g02650	1988.6	2.06521	0.071226	28.9952	7.57e-185	1.61e-182
Mp2g02670	17.7214	-0.313886	0.47405	-0.662138	0.507883	0.640789
Mp2g02690	160.338	-0.672303	0.166557	-4.03648	5.43e-05	0.000215317
Mp2g02700	637.703	-0.0318896	0.0869863	-0.366604	0.713914	0.809331
Mp2g02710	2179.15	-0.218845	0.0572756	-3.82092	0.000132954	0.000497424
Mp2g02720	17.3881	-0.976562	0.524732	-1.86107	0.0627347	0.124252
Mp2g02740	50.4539	0.749724	0.292145	2.56627	0.0102799	0.0260356
Mp2g02750	255.594	-0.443529	0.142836	-3.10516	0.00190176	0.00574787
Mp2g02760	17019.7	-0.0319243	0.0408845	-0.78084	0.434897	0.573201
Mp2g02770	53.5981	0.218585	0.258221	0.846505	0.397271	0.534944
Mp2g02780	1295.21	-0.21133	0.0828574	-2.55052	0.0107562	0.0271056
Mp2g02790	2.09353	-1.60226	1.43987	-1.11278	0.265803	NA
Mp2g02800	235.808	-0.072609	0.130122	-0.558007	0.57684	0.70105
Mp2g02820	1551.66	-0.10748	0.0615699	-1.74566	0.0808693	0.153445
Mp2g02830	59.2888	0.00108823	0.254618	0.00427397	0.99659	0.997448
Mp2g02840	381.119	0.0312961	0.103119	0.303496	0.761512	0.844603
Mp2g02850	2164.75	-0.0851495	0.060003	-1.41909	0.155874	0.261781
Mp2g02860	158.535	-0.471375	0.162159	-2.90686	0.00365072	0.0103801
Mp2g02870	209.086	-0.201936	0.14749	-1.36915	0.170953	0.281384
Mp2g02880	233.065	0.30317	0.130246	2.32768	0.0199294	0.0464865
Mp2g02890	539.326	-0.391165	0.0908926	-4.30359	1.68e-05	7.18e-05
Mp2g02900	784.594	-0.000354013	0.0779932	-0.00453903	0.996378	0.997354
Mp2g02910	661.075	-0.679148	0.0889953	-7.63127	2.32e-14	2.14e-13
Mp2g02920	151.531	-1.65339	0.172811	-9.5676	1.09e-21	1.44e-20
Mp2g02930	141.93	0.0228893	0.174954	0.13083	0.895909	0.937394
Mp2g02940	106.991	-0.887259	0.190901	-4.64776	3.36e-06	1.56e-05
Mp2g02950	251.305	0.107874	0.137989	0.781758	0.434357	0.572689
Mp2g02960	26722.6	-0.562221	0.0556037	-10.1112	4.93e-24	7.27e-23
Mp2g02970	1748.86	-0.178413	0.0612331	-2.91366	0.00357219	0.0101856
Mp2g02980	401.154	-0.0809949	0.110873	-0.730519	0.465073	0.601646
Mp2g02990	628.937	0.0667508	0.0919078	0.726281	0.467667	0.603447
Mp2g03000	1.83829	0.947725	1.55126	0.610937	0.541241	NA
Mp2g03010	323.949	0.138442	0.113787	1.21668	0.223727	0.348084
Mp2g03020	1627.48	-0.541363	0.0601935	-8.99371	2.39e-19	2.84e-18
Mp2g03040	3.56416	-3.23006	1.34992	-2.39277	0.0167217	0.0399476
Mp2g03050	474.343	0.693595	0.102822	6.74559	1.52e-11	1.16e-10
Mp2g03060	6.18039	0.840225	0.792323	1.06046	0.288936	0.422817
Mp2g03070	22.7993	0.620771	0.396873	1.56415	0.117781	0.208609
Mp2g03080	3530.26	-0.228971	0.0531752	-4.30598	1.66e-05	7.11e-05
Mp2g03090	29.7107	0.967958	0.357628	2.70661	0.00679741	0.0181204
Mp2g03100	1856.91	0.325689	0.0595136	5.47252	4.44e-08	2.54e-07
Mp2g03110	41.9128	0.359481	0.303559	1.18422	0.236324	0.36263
Mp2g03120	706.223	-0.32591	0.0818176	-3.98337	6.79e-05	0.000266126
Mp2g03130	13.386	-0.513329	0.53177	-0.965321	0.334384	0.471783
Mp2g03140	7.80435	-0.0770052	0.659411	-0.116779	0.907035	0.944467
Mp2g03150	857.997	-0.544315	0.0773699	-7.03522	1.99e-12	1.63e-11
Mp2g03160	708.867	-0.138159	0.081213	-1.70119	0.0889078	0.165968
Mp2g03170	9.80055	0.459916	0.629587	0.730503	0.465083	0.601646
Mp2g03180	555.868	0.561385	0.092207	6.08831	1.14e-09	7.58e-09
Mp2g03190	807.802	-0.451174	0.0796369	-5.66539	1.47e-08	8.79e-08
Mp2g03200	1318.04	0.151393	0.065442	2.3134	0.0207009	0.0481153
Mp2g03210	58.4553	0.236364	0.262566	0.900208	0.368009	0.506096
Mp2g03220	212.17	-0.505622	0.136759	-3.69718	0.000218009	0.000782894
Mp2g03230	531.224	0.262347	0.097784	2.68293	0.00729806	0.0192614
Mp2g03240	1219.82	0.134858	0.0777247	1.73508	0.0827271	0.156322
Mp2g03260	122.668	0.1467	0.17382	0.843977	0.398682	0.536414
Mp2g03280	13.2325	-0.111816	0.553082	-0.20217	0.839784	0.898135
Mp2g03290	16.562	-0.0585422	0.500701	-0.11692	0.906923	0.944467
Mp2g03300	141.715	0.135234	0.17677	0.765026	0.444256	0.581934
Mp2g03310	74.0648	-0.21224	0.218477	-0.97145	0.331324	0.468735
Mp2g03330	5.57583	1.99911	0.876074	2.2819	0.0224954	0.0518321
Mp2g03340	337.883	-0.481655	0.114834	-4.19435	2.74e-05	0.000113947
Mp2g03350	613.518	0.0354438	0.0846021	0.418947	0.675255	0.778942
Mp2g03360	80.2296	-0.101459	0.22117	-0.45874	0.646421	0.756059
Mp2g03380	13.963	0.454395	0.513767	0.884439	0.376459	0.514848
Mp2g03460	16.0599	-1.21274	0.48712	-2.48961	0.0127882	0.0315376
Mp2g03470	677.501	1.5951	0.0859264	18.5635	6.34e-77	3.69e-75
Mp2g03560	3.30676	-0.167291	1.09356	-0.152978	0.878415	0.926535
Mp2g03610	1.83086	0.367036	1.47779	0.248367	0.80385	NA
Mp2g03620	2.88826	2.31137	1.28868	1.79359	0.0728785	0.140828
Mp2g03640	9.39794	-1.82358	0.696386	-2.61863	0.00882826	0.0227169
Mp2g03650	74.2076	-1.87942	0.273527	-6.87105	6.37e-12	5e-11
Mp2g03660	53.1738	-0.474744	0.263871	-1.79915	0.0719951	0.139442
Mp2g03700	10.02	0.304088	0.606257	0.501583	0.615961	0.730892
Mp2g03710	179.213	0.0836556	0.148669	0.562696	0.573642	0.69806
Mp2g03720	192.628	-0.0969941	0.150566	-0.644197	0.519447	0.651681
Mp2g03730	64.7781	-0.27233	0.239987	-1.13477	0.256473	0.385792
Mp2g03740	957.57	-0.310088	0.0737733	-4.20326	2.63e-05	0.000109823
Mp2g03750	142.213	-0.0958577	0.173157	-0.553589	0.57986	0.702921
Mp2g03760	17.6035	-0.638234	0.45108	-1.4149	0.157097	0.263368
Mp2g03770	81.8866	0.0505664	0.218615	0.231303	0.817079	0.882877
Mp2g03790	399.716	0.477793	0.101359	4.71385	2.43e-06	1.16e-05
Mp2g03800	36.0508	1.6307	0.337228	4.83559	1.33e-06	6.51e-06
Mp2g03810	1053.35	-0.433506	0.0691627	-6.26791	3.66e-10	2.52e-09
Mp2g03820	1187.49	-0.397296	0.0713904	-5.56513	2.62e-08	1.53e-07
Mp2g03830	132.351	0.0557411	0.166647	0.334487	0.738012	0.825261
Mp2g03840	238.036	0.0378778	0.128557	0.294638	0.76827	0.849605
Mp2g03850	876.99	0.355115	0.080693	4.40082	1.08e-05	4.72e-05
Mp2g03860	3.66996	0.358848	1.0716	0.33487	0.737723	0.825101
Mp2g03870	14.6838	-0.584322	0.491588	-1.18864	0.234581	0.360852
Mp2g03880	1005.26	-0.0474652	0.0740247	-0.641207	0.521388	0.65341
Mp2g03890	7.02354	0.673251	0.732974	0.918519	0.358347	0.49632
Mp2g03900	89.918	-0.352006	0.202303	-1.73999	0.0818611	0.154996
Mp2g03920	12.8111	0.369875	0.533744	0.692981	0.488321	0.623236
Mp2g03930	1610.27	-0.499834	0.067107	-7.44831	9.45e-14	8.45e-13
Mp2g03940	186.162	0.115903	0.145097	0.798793	0.424411	0.562602
Mp2g03960	523.578	0.231186	0.0952361	2.4275	0.0152032	0.036744
Mp2g03970	129.298	0.123799	0.167006	0.741288	0.458519	0.595367
Mp2g03990	23.0942	-0.936287	0.395887	-2.36503	0.0180285	0.0426316
Mp2g04000	17.5384	-1.32373	0.472009	-2.80445	0.00504025	0.0138767
Mp2g04010	16.9069	-0.114809	0.451891	-0.254063	0.799447	0.871595
Mp2g04020	175.13	0.538137	0.168798	3.18805	0.00143236	0.00443922
Mp2g04030	7.88275	0.543533	0.68559	0.792796	0.427896	0.566097
Mp2g04040	5819.56	1.22208	0.0611818	19.9746	9.16e-89	6.41e-87
Mp2g04050	41.0549	-0.442454	0.296931	-1.49009	0.1362	0.234717
Mp2g04060	12551	0.0834193	0.0586159	1.42315	0.154693	0.260231
Mp2g04070	254.857	0.0849567	0.125598	0.676417	0.498776	0.63305
Mp2g04080	266.271	0.0871311	0.127151	0.685258	0.493181	0.627492
Mp2g04090	311.032	-0.155918	0.116179	-1.34205	0.179579	0.292542
Mp2g04100	40.9467	0.934802	0.296972	3.14778	0.00164514	0.00503674
Mp2g04110	78.1176	0.653556	0.213599	3.05973	0.00221534	0.00662672
Mp2g04120	2219.7	0.135599	0.0580137	2.33736	0.0194204	0.0454818
Mp2g04130	113.92	-0.267453	0.193104	-1.38502	0.166047	0.274863
Mp2g04140	751.828	-0.0666032	0.0866404	-0.768731	0.442053	0.579952
Mp2g04150	755.545	0.157118	0.0934168	1.6819	0.0925877	0.171755
Mp2g04160	5.98903	0.44041	0.768352	0.573187	0.566518	0.692905
Mp2g04210	309.524	0.483894	0.123477	3.91891	8.89e-05	0.000342019
Mp2g04220	1074.47	0.300961	0.0729518	4.12548	3.7e-05	0.000150724
Mp2g04240	2337.39	0.375324	0.0739438	5.0758	3.86e-07	2e-06
Mp2g04250	500.755	0.25339	0.0948427	2.67168	0.00754718	0.019853
Mp2g04260	1885.29	-0.112061	0.0587249	-1.90823	0.0563611	0.113632
Mp2g04270	429.014	-0.392069	0.0982985	-3.98855	6.65e-05	0.000260582
Mp2g04280	12.7347	-0.0001816	0.543464	-0.000334153	0.999733	0.999733
Mp2g04310	7.09418	-0.63828	0.760467	-0.839326	0.401286	0.539246
Mp2g04320	208.385	0.374746	0.13744	2.72662	0.00639869	0.0171665
Mp2g04330	480.02	-0.125753	0.098663	-1.27458	0.20246	0.321346
Mp2g04340	353.143	-0.324512	0.10878	-2.98319	0.00285258	0.00833173
Mp2g04350	2.70514	0.463374	1.26093	0.367486	0.713257	0.808768
Mp2g04360	6351.78	0.403073	0.0559338	7.20624	5.75e-13	4.9e-12
Mp2g04370	1925.39	0.064596	0.0653508	0.988451	0.322932	0.459702
Mp2g04380	1908.41	0.205215	0.0612717	3.34927	0.000810258	0.00264401
Mp2g04390	749.383	0.174577	0.07915	2.20565	0.0274084	0.0615477
Mp2g04400	1240.59	-0.423956	0.0827611	-5.12265	3.01e-07	1.58e-06
Mp2g04410	205.819	1.68415	0.151056	11.1491	7.23e-29	1.28e-27
Mp2g04420	2062.01	-0.358192	0.0621168	-5.76642	8.1e-09	4.97e-08
Mp2g04430	13.3638	-0.206128	0.515774	-0.399649	0.689415	0.790271
Mp2g04440	2.63427	-2.02522	1.3025	-1.55487	0.119977	0.211703
Mp2g04450	3.46366	-0.283055	1.1357	-0.249233	0.803181	0.873512
Mp2g04460	59.5432	0.701193	0.250348	2.80087	0.0050965	0.0140214
Mp2g04470	2667.94	-0.199469	0.0755757	-2.63933	0.00830712	0.0215742
Mp2g04480	121.572	0.783184	0.189371	4.13571	3.54e-05	0.000144594
Mp2g04490	20.8178	-0.400501	0.40971	-0.977524	0.32831	0.465516
Mp2g04530	5076.5	0.243099	0.0515416	4.71657	2.4e-06	1.14e-05
Mp2g04540	44.5582	-0.0304706	0.295703	-0.103044	0.917928	0.950697
Mp2g04550	331.336	0.0327794	0.117978	0.277844	0.781132	0.858802
Mp2g04560	2181.43	0.211565	0.0588736	3.59354	0.000326221	0.0011406
Mp2g04580	144.758	-0.276459	0.181608	-1.52229	0.127938	0.223094
Mp2g04590	1766.28	0.0140795	0.0673687	0.208992	0.834454	0.894523
Mp2g04600	4074.93	-0.416171	0.0708586	-5.87327	4.27e-09	2.68e-08
Mp2g04610	847.267	-0.217934	0.0795559	-2.73938	0.00615559	0.016585
Mp2g04620	460.145	0.0201871	0.104661	0.192881	0.847052	0.903606
Mp2g04630	136.047	-1.32562	0.172781	-7.67225	1.69e-14	1.58e-13
Mp2g04640	51.2774	-0.831725	0.286351	-2.90457	0.00367758	0.0104388
Mp2g04650	21.8489	-1.33274	0.418705	-3.183	0.00145759	0.00450818
Mp2g04660	4.38804	-1.69548	0.990752	-1.71131	0.0870246	0.163299
Mp2g04670	1031.24	-0.151938	0.0704013	-2.15817	0.0309148	0.0682357
Mp2g04680	653.324	-0.159613	0.0885374	-1.80277	0.0714239	0.138531
Mp2g04690	967.724	-0.388773	0.0715266	-5.43536	5.47e-08	3.1e-07
Mp2g04700	542.508	-1.39581	0.0979912	-14.2442	4.87e-46	1.44e-44
Mp2g04720	8.89128	0.954667	0.646551	1.47655	0.139796	0.239842
Mp2g04730	7716.29	-0.0378592	0.0554009	-0.683368	0.494374	0.628678
Mp2g04740	68.1487	0.237867	0.249489	0.953417	0.340379	0.477833
Mp2g04750	1889.03	-0.816546	0.0585382	-13.9489	3.19e-44	8.89e-43
Mp2g04760	71.633	-0.660625	0.229186	-2.88248	0.00394554	0.0111138
Mp2g04780	5.69523	-1.41761	0.860243	-1.64792	0.0993687	0.182011
Mp2g04790	4.51872	-2.07808	1.02782	-2.02183	0.0431942	0.0906275
Mp2g04800	164.345	-1.36897	0.156642	-8.73949	2.34e-18	2.67e-17
Mp2g04810	4.8386	0.813854	0.88745	0.917071	0.359105	0.497013
Mp2g04830	972.062	-0.300192	0.0765456	-3.92173	8.79e-05	0.000338466
Mp2g04840	765.215	-0.118988	0.0785608	-1.51459	0.129875	0.225699
Mp2g04850	2573.85	-0.417141	0.0656142	-6.35749	2.05e-10	1.44e-09
Mp2g04860	168.274	2.02576	0.171705	11.7979	4e-32	7.88e-31
Mp2g04870	3.03143	-4.99388	1.51233	-3.30212	0.000959582	0.00308795
Mp2g04880	172.851	0.506294	0.163676	3.09328	0.0019796	0.00597
Mp2g04890	5345.97	0.756653	0.0471556	16.0459	6.11e-58	2.43e-56
Mp2g04900	1757.73	0.550227	0.0598102	9.19954	3.59e-20	4.41e-19
Mp2g04910	605.988	-0.112733	0.0912884	-1.23491	0.216865	0.34021
Mp2g04920	203.825	-0.128263	0.142819	-0.898079	0.369143	0.507329
Mp2g04930	378.813	-0.951014	0.110923	-8.57368	1e-17	1.11e-16
Mp2g04950	502.006	0.575264	0.0930315	6.18354	6.27e-10	4.26e-09
Mp2g04960	47.0475	0.117737	0.273841	0.429948	0.667233	0.772874
Mp2g04970	197.381	0.128284	0.145002	0.884707	0.376315	0.514797
Mp2g04980	167.516	0.218265	0.156863	1.39144	0.164092	0.272226
Mp2g04990	2.29027	-0.28793	1.34379	-0.214268	0.830338	0.891629
Mp2g05000	20.0278	-0.767231	0.428453	-1.7907	0.0733417	0.141579
Mp2g05040	26.5563	-0.603865	0.367235	-1.64436	0.100103	0.183003
Mp2g05050	1255.66	0.240755	0.067814	3.55023	0.000384895	0.00132885
Mp2g05060	659.646	-0.164984	0.0825522	-1.99854	0.0456577	0.0949138
Mp2g05070	1089.08	-0.144187	0.0723168	-1.99382	0.0461716	0.0957973
Mp2g05080	151.821	-0.555906	0.162971	-3.41108	0.000647059	0.00214339
Mp2g05140	2.50919	0.705572	1.18834	0.593748	0.552681	0.68033
Mp2g05150	2.84303	0.6282	1.10259	0.569748	0.568848	0.694357
Mp2g05180	138.597	1.33903	0.176864	7.571	3.7e-14	3.38e-13
Mp2g05190	4.49793	0.225739	0.94353	0.239249	0.810912	0.878445
Mp2g05200	75.3502	0.114478	0.226421	0.505599	0.613138	0.728526
Mp2g05210	3.45378	-0.296817	1.00484	-0.295388	0.767698	0.849283
Mp2g05220	10.8648	-0.521674	0.594531	-0.877455	0.380239	0.518477
Mp2g05230	203.933	-0.0483127	0.142322	-0.33946	0.734263	0.822438
Mp2g05240	171.338	0.0130701	0.158786	0.0823129	0.934398	0.960385
Mp2g05250	322.437	1.85897	0.121102	15.3504	3.52e-53	1.26e-51
Mp2g05260	20.4307	-1.43465	0.456346	-3.14378	0.00166783	0.00509894
Mp2g05270	949.077	0.715175	0.0729942	9.79771	1.15e-22	1.6e-21
Mp2g05290	1.86512	3.31733	1.70014	1.95121	0.0510324	NA
Mp2g05330	656.778	-1.39319	0.0905711	-15.3823	2.15e-53	7.71e-52
Mp2g05340	733.635	0.282952	0.0797798	3.54666	0.00039015	0.00134484
Mp2g05350	1795.61	0.0510694	0.0603138	0.846729	0.397146	0.534824
Mp2g05380	1754.5	-1.33199	0.0694994	-19.1655	7.19e-82	4.49e-80
Mp2g05390	11.8971	-0.206532	0.550487	-0.37518	0.707527	0.804262
Mp2g05400	30.6601	-1.00302	0.368099	-2.72488	0.00643252	0.0172542
Mp2g05450	3.67737	-2.61556	1.19753	-2.18414	0.0289521	0.0644873
Mp2g05480	11.1797	0.407289	0.557895	0.730046	0.465362	0.601758
Mp2g05490	1.72143	3.18314	1.72886	1.84118	0.0655955	NA
Mp2g05500	335.109	-0.0154329	0.120523	-0.128049	0.89811	0.938467
Mp2g05510	798.52	0.107416	0.0864996	1.24181	0.214308	0.33677
Mp2g05520	244.607	-0.280132	0.130158	-2.15225	0.0313777	0.0691059
Mp2g05530	6599.41	-0.0141087	0.0468774	-0.300971	0.763437	0.846117
Mp2g05550	11.1509	0.0662142	0.554961	0.119313	0.905027	0.943413
Mp2g05560	591.64	-0.0862544	0.0875724	-0.984949	0.324649	0.461451
Mp2g05570	241.468	0.099832	0.132109	0.75568	0.449841	0.587214
Mp2g05580	376.602	-0.121383	0.108125	-1.12262	0.261599	0.39188
Mp2g05600	244.732	-0.360242	0.129185	-2.78857	0.00529409	0.0145174
Mp2g05610	1012.57	0.270048	0.0729827	3.70016	0.000215461	0.000774667
Mp2g05620	3638.1	0.166141	0.0569556	2.91702	0.00353395	0.0100898
Mp2g05630	327.124	0.421338	0.12155	3.46636	0.000527558	0.0017777
Mp2g05640	151.417	-0.428506	0.162732	-2.63321	0.00845828	0.0219141
Mp2g05660	42.2818	-0.486368	0.303718	-1.60138	0.109292	0.196451
Mp2g05670	47.0659	-0.243761	0.275238	-0.885637	0.375813	0.514344
Mp2g05680	29.5464	-1.03561	0.374396	-2.76608	0.00567349	0.0154374
Mp2g05710	440.612	0.064817	0.106121	0.610783	0.541343	0.670909
Mp2g05720	3.84706	0.476152	0.970838	0.490454	0.623812	0.737153
Mp2g05730	2565.19	-0.298197	0.055791	-5.3449	9.05e-08	5.02e-07
Mp2g05740	435.382	0.0217614	0.107591	0.20226	0.839714	0.898123
Mp2g05750	8.14651	-1.10161	0.688751	-1.59943	0.109725	0.197046
Mp2g05760	821.562	0.608081	0.0782002	7.77595	7.49e-15	7.11e-14
Mp2g05770	44.1318	-0.713017	0.303627	-2.34833	0.0188576	0.0443631
Mp2g05780	1328.03	3.18248	0.0785079	40.5371	0	0
Mp2g05790	402.393	4.12015	0.155959	26.4181	8.49e-154	1.22e-151
Mp2g05800	96.0522	0.757464	0.201871	3.75221	0.00017528	0.000642111
Mp2g05810	2050.16	1.01327	0.0601862	16.8356	1.34e-63	6.11e-62
Mp2g05820	18.7043	2.99406	0.557407	5.3714	7.81e-08	4.36e-07
Mp2g05830	20.3651	3.40312	0.563497	6.03928	1.55e-09	1.02e-08
Mp2g05850	750.662	-0.544272	0.0837477	-6.49895	8.09e-11	5.86e-10
Mp2g05860	206.995	0.0887638	0.160919	0.551605	0.581219	0.703824
Mp2g05870	874.051	-0.234647	0.0784865	-2.98965	0.00279297	0.00817817
Mp2g05880	17.4535	0.665118	0.480356	1.38464	0.166164	0.27496
Mp2g05890	757.382	0.346904	0.0832097	4.16904	3.06e-05	0.000126395
Mp2g05900	4.8736	1.50081	0.955904	1.57005	0.116405	0.206606
Mp2g05910	451.037	0.297844	0.0956173	3.11496	0.00183971	0.00557826
Mp2g05920	349.098	0.58038	0.111144	5.22189	1.77e-07	9.56e-07
Mp2g05930	256.45	-1.27457	0.127146	-10.0245	1.19e-23	1.73e-22
Mp2g05940	177.336	-1.27539	0.165211	-7.71972	1.17e-14	1.1e-13
Mp2g05950	5541.39	0.364216	0.0542322	6.71587	1.87e-11	1.42e-10
Mp2g05960	9.81201	1.02673	0.631051	1.62702	0.103732	0.188225
Mp2g05970	1.8736	2.27444	1.56879	1.4498	0.147113	NA
Mp2g05980	8.20818	-0.234655	0.684235	-0.342945	0.73164	0.820582
Mp2g05990	504.579	-0.406232	0.101045	-4.02033	5.81e-05	0.000229777
Mp2g06000	1022.64	0.115569	0.0758078	1.5245	0.127383	0.222352
Mp2g06010	522.096	0.204559	0.0921971	2.21871	0.0265063	0.0597885
Mp2g06020	402.256	0.0120024	0.1169	0.102672	0.918224	0.950808
Mp2g06030	38.4448	0.384398	0.328639	1.16967	0.242135	0.369535
Mp2g06070	8.88731	0.0123965	0.660074	0.0187805	0.985016	0.990916
Mp2g06080	57.1625	1.22409	0.260819	4.69325	2.69e-06	1.27e-05
Mp2g06090	3131.61	0.409086	0.0508767	8.04073	8.93e-16	8.95e-15
Mp2g06100	5.45762	0.385546	0.828109	0.465574	0.64152	0.752197
Mp2g06110	657.897	-1.10478	0.0974119	-11.3413	8.19e-30	1.51e-28
Mp2g06120	2817.83	0.467527	0.0612887	7.62826	2.38e-14	2.19e-13
Mp2g06130	26.2303	-0.386595	0.374116	-1.03336	0.301437	0.436755
Mp2g06140	884.479	0.503646	0.0758226	6.64243	3.09e-11	2.3e-10
Mp2g06150	129.942	0.225131	0.180209	1.24928	0.211564	0.333139
Mp2g06160	162.194	-0.118523	0.161687	-0.733043	0.463532	0.600213
Mp2g06170	1163.02	-0.491924	0.0732788	-6.71305	1.91e-11	1.44e-10
Mp2g06180	3.90902	-1.1628	0.971009	-1.19752	0.231105	0.356508
Mp2g06190	210.594	0.252333	0.144884	1.74163	0.0815733	0.154548
Mp2g06200	193.706	0.516437	0.146619	3.5223	0.000427822	0.00146136
Mp2g06210	7763.33	0.223579	0.0579368	3.85903	0.00011384	0.000430495
Mp2g06220	397.566	-0.254733	0.100276	-2.54032	0.011075	0.0278023
Mp2g06230	1106.74	-0.0247658	0.0678961	-0.364761	0.71529	0.810338
Mp2g06240	237.57	0.96367	0.132575	7.26887	3.63e-13	3.13e-12
Mp2g06270	883.83	-0.262917	0.0802282	-3.27711	0.00104875	0.00334891
Mp2g06280	641.772	-0.0345106	0.101862	-0.338796	0.734763	0.822724
Mp2g06290	1130.08	0.176617	0.0752628	2.34666	0.0189423	0.0445345
Mp2g06300	173.981	0.192869	0.148326	1.30031	0.193496	0.310016
Mp2g06310	4.60259	-0.741268	0.869209	-0.852807	0.393766	0.53174
Mp2g06330	3188.11	-0.165854	0.05562	-2.98192	0.00286451	0.00836496
Mp2g06350	7.67076	0.226727	0.695845	0.325829	0.744554	0.831225
Mp2g06360	36.998	-0.772859	0.327211	-2.36196	0.0181786	0.0429396
Mp2g06370	901.287	0.056707	0.0750943	0.755144	0.450163	0.587532
Mp2g06380	506.077	0.122878	0.101683	1.20844	0.226877	0.351682
Mp2g06390	1098.65	0.0265378	0.0737	0.360078	0.718788	0.812855
Mp2g06400	28.8484	0.15752	0.357217	0.440965	0.659238	0.766373
Mp2g06410	172.526	-0.11004	0.145891	-0.754264	0.450691	0.588018
Mp2g06420	5.31462	-0.080881	0.83262	-0.0971404	0.922615	0.953396
Mp2g06430	538.544	-0.438586	0.0990833	-4.42643	9.58e-06	4.23e-05
Mp2g06490	59.4954	1.00776	0.272125	3.7033	0.000212816	0.000765886
Mp2g06500	1127.34	-0.298878	0.0712127	-4.19698	2.7e-05	0.000112758
Mp2g06520	509.301	-0.12532	0.0958723	-1.30715	0.191161	0.307121
Mp2g06550	2.76035	-2.10496	1.32565	-1.58787	0.112315	0.200833
Mp2g06560	23.464	1.02338	0.419211	2.44121	0.014638	0.0355028
Mp2g06570	32.4126	0.87377	0.365418	2.39115	0.0167956	0.040067
Mp2g06610	192.403	2.2174	0.164548	13.4757	2.17e-41	5.63e-40
Mp2g06620	1818.22	0.189201	0.065218	2.90106	0.00371906	0.0105506
Mp2g06650	6.00019	0.0982285	0.825865	0.11894	0.905323	0.943591
Mp2g06660	192.419	-0.14108	0.146425	-0.963495	0.335299	0.472545
Mp2g06670	2872.96	-0.574912	0.0529893	-10.8496	2e-27	3.34e-26
Mp2g06680	95.1875	-0.69097	0.201951	-3.42147	0.000622825	0.0020681
Mp2g06690	73.1992	-1.3595	0.248447	-5.47199	4.45e-08	2.55e-07
Mp2g06700	3.96284	-0.11328	1.00357	-0.112877	0.910128	0.946126
Mp2g06710	166.632	-1.13792	0.158301	-7.18831	6.56e-13	5.55e-12
Mp2g06720	41.9259	-0.694688	0.313285	-2.21743	0.0265936	0.0599585
Mp2g06730	571.264	-0.2083	0.0920075	-2.26394	0.0235778	0.0540212
Mp2g06740	5.15101	-0.177328	0.830404	-0.213545	0.830902	0.892133
Mp2g06770	29.5651	0.424248	0.363726	1.16639	0.243455	0.371062
Mp2g06780	47.7409	-0.431938	0.275272	-1.56913	0.116617	0.206886
Mp2g06790	6.11419	-0.44974	0.77542	-0.579996	0.561918	0.688671
Mp2g06810	362.354	-0.976141	0.107085	-9.11554	7.83e-20	9.47e-19
Mp2g06850	394.777	0.198298	0.11732	1.69023	0.0909834	0.169236
Mp2g06860	339.345	-0.576819	0.120702	-4.77886	1.76e-06	8.51e-06
Mp2g06870	522.861	-0.379789	0.0973916	-3.89961	9.63e-05	0.000368313
Mp2g06880	238.758	0.342045	0.135529	2.52377	0.0116104	0.0290165
Mp2g06890	157.631	0.988656	0.163972	6.02941	1.65e-09	1.08e-08
Mp2g06900	15.8565	-0.500227	0.471208	-1.06159	0.288424	0.422108
Mp2g06910	1090.81	-0.170826	0.0728675	-2.34434	0.0190607	0.044756
Mp2g06920	1094.62	-0.201912	0.0695117	-2.90472	0.00367581	0.010438
Mp2g06930	740.339	4.90086	0.138126	35.481	9.66e-276	4.56e-273
Mp2g06950	1471.2	0.713006	0.0621931	11.4644	1.99e-30	3.77e-29
Mp2g06960	810.605	0.276674	0.0776857	3.56145	0.000368815	0.00127712
Mp2g06970	138.02	-0.374441	0.173173	-2.16224	0.0305997	0.0676585
Mp2g06980	380.254	-0.0973627	0.107202	-0.908213	0.363766	0.501836
Mp2g06990	4.22215	0.937195	0.941192	0.995754	0.31937	0.455854
Mp2g07000	609.453	0.392389	0.0913079	4.29742	1.73e-05	7.38e-05
Mp2g07010	121.329	0.433023	0.185307	2.33679	0.0194503	0.0455448
Mp2g07020	2.69579	1.25579	1.20442	1.04266	0.297107	0.432262
Mp2g07030	1011	-0.970974	0.0839224	-11.5699	5.85e-31	1.13e-29
Mp2g07040	1274.32	-0.212419	0.0716198	-2.96593	0.0030177	0.00877671
Mp2g07050	338.815	-0.0554805	0.114477	-0.484645	0.627929	0.739992
Mp2g07060	4227.19	-0.630921	0.0540988	-11.6624	1.98e-31	3.85e-30
Mp2g07070	1.65341	-0.462907	1.55542	-0.29761	0.766001	NA
Mp2g07080	1318.24	0.284283	0.0728803	3.90069	9.59e-05	0.000366863
Mp2g07090	346.985	-0.0901002	0.111098	-0.810998	0.417367	0.555566
Mp2g07100	62.5185	-1.43696	0.273768	-5.24881	1.53e-07	8.32e-07
Mp2g07110	866.899	0.293933	0.0776085	3.78738	0.000152243	0.000563594
Mp2g07130	243.784	-0.117599	0.126025	-0.933143	0.350746	0.488512
Mp2g07140	69.095	-0.931322	0.244874	-3.80326	0.000142804	0.000530991
Mp2g07150	1459.76	-0.316996	0.0644329	-4.91978	8.66e-07	4.34e-06
Mp2g07170	576.457	-0.058496	0.0935367	-0.625381	0.531721	0.662515
Mp2g07180	318.518	0.212377	0.11625	1.8269	0.0677152	0.132443
Mp2g07190	277.969	-0.0665984	0.120623	-0.55212	0.580866	0.703485
Mp2g07200	262.789	-0.866227	0.128205	-6.75659	1.41e-11	1.08e-10
Mp2g07210	253.218	-0.160699	0.138097	-1.16366	0.24456	0.372484
Mp2g07230	891.286	-0.0338027	0.0786889	-0.429574	0.667506	0.77313
Mp2g07240	302.632	0.474185	0.118424	4.00412	6.22e-05	0.000244769
Mp2g07250	900.621	-0.0283074	0.0733288	-0.386034	0.699472	0.798331
Mp2g07260	2.49876	0.720976	1.30515	0.552411	0.580667	0.70338
Mp2g07270	3155.72	-0.389661	0.0613335	-6.35316	2.11e-10	1.48e-09
Mp2g07290	718.489	0.171087	0.0796201	2.14879	0.0316509	0.0696056
Mp2g07300	153.639	0.0928663	0.167047	0.555928	0.57826	0.702153
Mp2g07310	1283.26	-0.0584479	0.0644044	-0.907514	0.364135	0.502226
Mp2g07330	761.932	-0.623113	0.0888514	-7.01298	2.33e-12	1.9e-11
Mp2g07340	2878.45	-0.830406	0.0546182	-15.2038	3.34e-52	1.17e-50
Mp2g07350	52.5282	-0.201708	0.269326	-0.748936	0.453896	0.590975
Mp2g07370	5.52773	5.96858	1.36865	4.36093	1.3e-05	5.62e-05
Mp2g07390	1126.76	-0.931037	0.0714623	-13.0284	8.44e-39	2.03e-37
Mp2g07410	24.0096	-0.113721	0.396713	-0.286658	0.774375	0.853941
Mp2g07430	1918.18	0.166288	0.0679243	2.44814	0.0143597	0.0349455
Mp2g07440	82.9941	0.793921	0.21796	3.6425	0.000269999	0.000956417
Mp2g07450	1383.3	-0.175289	0.0674239	-2.5998	0.00932779	0.0238521
Mp2g07460	253.507	-0.173673	0.134929	-1.28714	0.198045	0.315672
Mp2g07470	31.1759	0.0768646	0.343784	0.223584	0.823081	0.886468
Mp2g07480	4148.05	0.317669	0.062576	5.07654	3.84e-07	2e-06
Mp2g07490	67771.8	0.0245457	0.0501852	0.489102	0.62477	0.737943
Mp2g07500	1888.67	-0.892247	0.0740063	-12.0564	1.8e-33	3.7e-32
Mp2g07510	9927.43	-1.30399	0.072247	-18.049	8.03e-73	4.35e-71
Mp2g07520	78.1475	-0.0429149	0.217653	-0.197171	0.843693	0.900977
Mp2g07530	581.733	0.20338	0.0875977	2.32175	0.0202465	0.047168
Mp2g07540	285.815	0.211233	0.120426	1.75406	0.0794208	0.151113
Mp2g07550	553.457	0.0601544	0.0922095	0.652367	0.514164	0.646649
Mp2g07570	604.421	-0.367875	0.0873705	-4.21052	2.55e-05	0.000106441
Mp2g07580	3023.34	-0.444664	0.0524793	-8.47313	2.39e-17	2.6e-16
Mp2g07590	1280.69	-0.29888	0.0659373	-4.53278	5.82e-06	2.65e-05
Mp2g07600	303.292	0.254451	0.124107	2.05026	0.0403393	0.0855399
Mp2g07610	1399.62	0.190047	0.072657	2.61567	0.00890531	0.0228918
Mp2g07620	244.446	-0.158364	0.170199	-0.930464	0.352131	0.489827
Mp2g07630	542.657	0.192848	0.0931155	2.07106	0.0383528	0.0819832
Mp2g07640	4.43702	-2.04847	1.04787	-1.95488	0.0505968	0.103642
Mp2g07650	986.105	-0.297325	0.0740536	-4.01499	5.94e-05	0.000234486
Mp2g07660	639.194	0.225449	0.0897162	2.51291	0.011974	0.0298264
Mp2g07670	203.551	0.331842	0.135398	2.45085	0.0142517	0.0347276
Mp2g07690	96.9358	-0.904808	0.204982	-4.41408	1.01e-05	4.46e-05
Mp2g07700	345.237	-0.317523	0.11063	-2.87013	0.00410307	0.0115215
Mp2g07710	6.77581	-0.538686	0.729525	-0.738406	0.460268	0.597111
Mp2g07720	169.523	-0.252585	0.154396	-1.63596	0.101848	0.185452
Mp2g07730	8.468	-1.18439	0.69602	-1.70167	0.0888182	0.165841
Mp2g07740	1307.08	-0.390156	0.0668436	-5.83685	5.32e-09	3.31e-08
Mp2g07750	1360.75	-0.0635036	0.0679956	-0.933937	0.350336	0.488139
Mp2g07760	180.366	0.0520214	0.150666	0.345277	0.729886	0.819448
Mp2g07770	807.113	-0.572929	0.080041	-7.15794	8.19e-13	6.9e-12
Mp2g07800	62.9384	-0.322154	0.251625	-1.28029	0.200442	0.31881
Mp2g07810	3.56706	-1.6406	1.11028	-1.47765	0.139502	0.239529
Mp2g07820	168.764	0.0505309	0.171555	0.294546	0.768341	0.849621
Mp2g07840	139.575	-0.428952	0.167307	-2.56385	0.0103517	0.0262088
Mp2g07850	820.127	-0.0126525	0.0840089	-0.150609	0.880284	0.92773
Mp2g07860	164.746	0.618682	0.157288	3.93343	8.37e-05	0.00032331
Mp2g07870	54.6243	0.125787	0.284807	0.441656	0.658738	0.766018
Mp2g07880	8645.94	-0.522984	0.0552071	-9.47314	2.72e-21	3.52e-20
Mp2g07890	217.289	0.109283	0.136648	0.799738	0.423862	0.562187
Mp2g07900	400.573	0.364598	0.111985	3.25578	0.00113082	0.00358557
Mp2g07910	81.3071	1.91874	0.244824	7.83721	4.61e-15	4.43e-14
Mp2g07920	349.392	0.775522	0.121547	6.38043	1.77e-10	1.25e-09
Mp2g07930	378.212	-0.829472	0.112512	-7.37228	1.68e-13	1.48e-12
Mp2g07940	6.23357	-1.0076	0.756536	-1.33186	0.182906	0.296804
Mp2g07950	384.732	-0.178542	0.114853	-1.55453	0.120057	0.21182
Mp2g07960	653.481	0.349153	0.0838631	4.16337	3.14e-05	0.000129294
Mp2g07970	8.6548	0.785233	0.690831	1.13665	0.255685	0.384966
Mp2g07980	4570.15	-0.653183	0.0498873	-13.0932	3.6e-39	8.81e-38
Mp2g07990	153.651	-0.852469	0.174041	-4.89808	9.68e-07	4.83e-06
Mp2g08000	514.153	-0.87433	0.0953545	-9.16925	4.76e-20	5.81e-19
Mp2g08010	359.224	0.138934	0.105027	1.32285	0.185885	0.300338
Mp2g08020	2407.82	-0.188341	0.0592035	-3.18125	0.00146643	0.00453367
Mp2g08030	207.261	-0.0561199	0.15159	-0.370209	0.711227	0.807314
Mp2g08040	3045.54	0.0644685	0.0536436	1.20179	0.229444	0.354491
Mp2g08050	227.228	-1.09672	0.151298	-7.24874	4.21e-13	3.62e-12
Mp2g08060	40.3474	-0.526665	0.323617	-1.62743	0.103645	0.188135
Mp2g08070	8.31853	-1.14895	0.704435	-1.63103	0.102884	0.187045
Mp2g08080	1.6446	-0.456391	1.57529	-0.289719	0.772031	NA
Mp2g08090	327.556	2.20795	0.148796	14.8388	8.22e-50	2.73e-48
Mp2g08140	9.98107	0.39638	0.595108	0.666064	0.50537	0.638471
Mp2g08150	113.455	-0.209308	0.180356	-1.16052	0.245835	0.374049
Mp2g08160	227.515	0.0265845	0.134401	0.197801	0.843201	0.900753
Mp2g08170	99.1118	-0.27438	0.195752	-1.40167	0.161013	0.26831
Mp2g08190	592.904	-0.811895	0.0998352	-8.13235	4.21e-16	4.29e-15
Mp2g08200	209.951	0.162786	0.148178	1.09858	0.27195	0.403785
Mp2g08210	617.196	-0.327375	0.0869556	-3.76485	0.000166648	0.000612567
Mp2g08220	32.4263	0.0348499	0.34535	0.100912	0.91962	0.951798
Mp2g08230	695.434	0.202355	0.0865675	2.33753	0.0194114	0.0454678
Mp2g08260	389.582	2.43413	0.119676	20.3393	5.78e-92	4.3e-90
Mp2g08290	32.3479	-0.429748	0.334884	-1.28328	0.199395	0.317382
Mp2g08300	85.8576	-0.28427	0.226269	-1.25634	0.208994	0.329985
Mp2g08310	440.504	0.276023	0.0998106	2.76546	0.00568417	0.0154609
Mp2g08320	69.8997	0.0623684	0.247011	0.252492	0.800661	0.872404
Mp2g08330	60.1584	2.77053	0.298656	9.27667	1.75e-20	2.18e-19
Mp2g08340	30.9903	1.95838	0.419987	4.66295	3.12e-06	1.46e-05
Mp2g08350	10845.4	0.908496	0.05062	17.9474	5.03e-72	2.67e-70
Mp2g08360	772.243	-0.259648	0.0785593	-3.30512	0.000949355	0.00305829
Mp2g08370	14116	-0.653586	0.0532956	-12.2634	1.42e-34	3e-33
Mp2g08380	1628.91	-0.0425768	0.0628023	-0.677949	0.497804	0.632188
Mp2g08400	2375.6	-1.25244	0.0596631	-20.9918	7.79e-98	6.23e-96
Mp2g08410	553.462	0.0466961	0.0894878	0.521815	0.601799	0.719409
Mp2g08420	379.164	0.201582	0.107494	1.87529	0.0607535	0.120835
Mp2g08430	233.238	0.0822697	0.13015	0.632115	0.527312	0.658377
Mp2g08440	5509.28	-0.377638	0.0557008	-6.77976	1.2e-11	9.27e-11
Mp2g08450	5.42088	2.21773	0.927508	2.39107	0.0167994	0.04007
Mp2g08470	6.62519	2.56394	0.8635	2.96924	0.0029854	0.00869279
Mp2g08480	20.5722	0.552732	0.421529	1.31125	0.189772	0.305246
Mp2g08490	3.15211	0.264921	1.03853	0.255091	0.798653	0.871313
Mp2g08510	12538.2	-0.0654677	0.0430262	-1.52158	0.128115	0.223301
Mp2g08520	36.4044	-1.39522	0.344068	-4.05508	5.01e-05	0.000200084
Mp2g08530	1329.03	0.0383354	0.0671381	0.570993	0.568004	0.693904
Mp2g08540	7.21634	-0.832044	0.727184	-1.1442	0.252541	0.381486
Mp2g08550	296.182	-0.333344	0.125156	-2.66344	0.00773464	0.0202686
Mp2g08570	245.592	-0.800697	0.13134	-6.09638	1.08e-09	7.23e-09
Mp2g08580	228.449	0.352546	0.133976	2.63141	0.00850315	0.0220039
Mp2g08590	1164.41	0.635093	0.0710353	8.94053	3.87e-19	4.57e-18
Mp2g08610	1104.55	0.254301	0.0735373	3.45812	0.000543962	0.00182955
Mp2g08630	467.252	0.229652	0.0976832	2.35099	0.0187238	0.0440825
Mp2g08640	2.45454	-0.462089	1.20147	-0.384602	0.700532	0.799195
Mp2g08650	1246.31	0.221646	0.0712636	3.11023	0.0018694	0.00566024
Mp2g08660	8.19336	-0.712411	0.680197	-1.04736	0.294934	0.429762
Mp2g08670	473.877	1.13332	0.107428	10.5496	5.1e-26	8.1e-25
Mp2g08680	4617.51	0.139336	0.0613905	2.26967	0.0232279	0.0533165
Mp2g08690	4380.03	0.0503468	0.0583525	0.862804	0.388245	0.52626
Mp2g08700	574.555	0.0711574	0.0928978	0.765976	0.443691	0.581445
Mp2g08710	262.185	4.42116	0.203046	21.7742	4.07e-105	3.62e-103
Mp2g08720	1381.11	0.224379	0.0636546	3.52494	0.000423578	0.00144883
Mp2g08730	2050.21	-0.187998	0.061619	-3.05098	0.00228095	0.00679877
Mp2g08740	80.9989	0.139115	0.21058	0.660627	0.508851	0.641582
Mp2g08750	475.897	0.0893686	0.0999973	0.89371	0.371477	0.509841
Mp2g08760	7881.31	-1.20097	0.0483548	-24.8365	3.62e-136	4.14e-134
Mp2g08770	148.419	0.170277	0.158671	1.07315	0.283205	0.416527
Mp2g08780	34.9196	-0.215025	0.339551	-0.633263	0.526562	0.657684
Mp2g08790	55.5052	-0.616894	0.274791	-2.24495	0.0247711	0.0564304
Mp2g08810	8.10413	-0.0640109	0.667421	-0.0959079	0.923594	0.953821
Mp2g08820	335.871	-0.231761	0.110759	-2.09249	0.0363949	0.078542
Mp2g08840	6.32252	-0.354174	0.760716	-0.465579	0.641517	0.752197
Mp2g08850	331.26	0.242513	0.111638	2.17231	0.0298323	0.0662161
Mp2g08870	817.596	1.23233	0.0839648	14.6768	9.08e-49	2.91e-47
Mp2g08880	6.44963	-0.263283	0.753925	-0.349217	0.726927	0.817279
Mp2g08890	374.803	-0.0293968	0.10522	-0.279384	0.77995	0.857815
Mp2g08900	341.734	0.130819	0.11427	1.14482	0.252285	0.381259
Mp2g08910	3.2435	-1.47015	1.09905	-1.33766	0.181008	0.294344
Mp2g08920	528.712	-0.218664	0.120298	-1.81769	0.0691119	0.134752
Mp2g08940	535.462	1.99018	0.114118	17.4396	4.13e-68	2.01e-66
Mp2g08950	6051.01	0.58842	0.0453817	12.966	1.91e-38	4.56e-37
Mp2g08960	1837.49	-0.239037	0.0576402	-4.14706	3.37e-05	0.000138175
Mp2g08970	3.12204	-1.80419	1.286	-1.40294	0.160635	0.267872
Mp2g08980	209.005	-0.461859	0.138853	-3.32625	0.000880222	0.0028526
Mp2g08990	177.536	-0.550256	0.153286	-3.58973	0.000331017	0.0011547
Mp2g09000	2.42035	-1.87236	1.33766	-1.39973	0.161593	0.269115
Mp2g09030	17.7947	-0.96806	0.473555	-2.04424	0.04093	0.086683
Mp2g09040	1496.96	-0.591342	0.0633882	-9.32889	1.07e-20	1.35e-19
Mp2g09050	542.707	0.0761843	0.0980755	0.776792	0.437281	0.575441
Mp2g09070	286.777	0.148092	0.128965	1.14831	0.250841	0.379754
Mp2g09080	24.8037	-1.22921	0.390228	-3.14997	0.00163287	0.00500322
Mp2g09100	608.855	-0.0155495	0.0849825	-0.182973	0.854819	0.909452
Mp2g09110	394.861	0.137783	0.103041	1.33717	0.181166	0.294512
Mp2g09120	3.63366	-0.999389	1.01655	-0.983114	0.325551	0.462334
Mp2g09130	2565.67	-0.252441	0.0622668	-4.05418	5.03e-05	0.000200751
Mp2g09140	518.199	-0.0473494	0.0947061	-0.499961	0.617102	0.731698
Mp2g09150	262.223	0.0895172	0.128078	0.698925	0.484599	0.619845
Mp2g09160	4.61479	-0.0949753	0.884611	-0.107364	0.9145	0.949164
Mp2g09170	155.574	0.318467	0.162312	1.96207	0.0497548	0.102166
Mp2g09190	442.599	-0.473706	0.101271	-4.67763	2.9e-06	1.37e-05
Mp2g09200	892.443	-0.408193	0.0780064	-5.23282	1.67e-07	9.05e-07
Mp2g09210	1621.88	0.100048	0.0674515	1.48326	0.138004	0.237362
Mp2g09220	291.985	-0.180468	0.119744	-1.50711	0.131782	0.228377
Mp2g09230	628.684	-0.15202	0.0910306	-1.66999	0.0949221	0.175247
Mp2g09250	17.1304	0.1346	0.450235	0.298954	0.764975	0.847387
Mp2g09280	2.39537	2.68898	1.45919	1.84279	0.06536	0.128618
Mp2g09290	3.73675	1.86094	1.07923	1.72432	0.0846501	0.159358
Mp2g09300	5.39445	1.71065	0.893619	1.91429	0.0555825	0.112347
Mp2g09310	3581.98	1.78314	0.0618148	28.8464	5.62e-183	1.13e-180
Mp2g09320	269.475	-0.201036	0.119177	-1.68688	0.091627	0.170161
Mp2g09330	819.864	0.128193	0.0753781	1.70066	0.0890068	0.166132
Mp2g09340	1727.23	-0.4391	0.0606152	-7.24407	4.35e-13	3.74e-12
Mp2g09350	104.322	-1.127	0.203086	-5.54936	2.87e-08	1.67e-07
Mp2g09360	3.58551	-2.55589	1.25866	-2.03064	0.0422913	0.0889552
Mp2g09370	41.272	-0.163928	0.303716	-0.539741	0.589376	0.710627
Mp2g09380	40.4255	0.00507336	0.318185	0.0159447	0.987279	0.992202
Mp2g09390	1964.32	-0.976637	0.0615109	-15.8775	9.08e-57	3.51e-55
Mp2g09410	17.3717	0.108488	0.477211	0.227338	0.820161	0.884659
Mp2g09420	90.7195	-1.82225	0.226624	-8.04082	8.92e-16	8.95e-15
Mp2g09440	9789.68	0.0841613	0.073448	1.14586	0.251852	0.380827
Mp2g09460	5233.43	0.736051	0.0565172	13.0235	9e-39	2.16e-37
Mp2g09470	78.8738	-0.474168	0.236725	-2.00304	0.0451735	0.0940622
Mp2g09480	1763.7	-0.185781	0.0622677	-2.98358	0.002849	0.00832772
Mp2g09490	593.486	0.00145217	0.0929447	0.015624	0.987534	0.992327
Mp2g09510	373.854	-0.27434	0.115213	-2.38114	0.0172589	0.0410494
Mp2g09520	437.566	0.153537	0.118166	1.29934	0.193828	0.310416
Mp2g09530	3.08249	-1.78432	1.19601	-1.49189	0.135728	0.234085
Mp2g09540	1006.76	0.034505	0.069343	0.497598	0.618767	0.733312
Mp2g09550	107.342	0.204328	0.18754	1.08952	0.275927	0.408579
Mp2g09560	534.465	0.200769	0.0929227	2.1606	0.030726	0.067903
Mp2g09600	3172.4	0.458612	0.0789789	5.80676	6.37e-09	3.95e-08
Mp2g09610	107.105	0.137764	0.188603	0.730448	0.465117	0.601646
Mp2g09620	12.4897	0.302482	0.526952	0.574022	0.565953	0.692382
Mp2g09630	127.424	0.420388	0.169017	2.48725	0.0128736	0.031717
Mp2g09640	1312.51	0.283942	0.0708697	4.00654	6.16e-05	0.000242403
Mp2g09680	45.525	-0.393873	0.288362	-1.3659	0.171971	0.282885
Mp2g09700	92.8813	-0.143538	0.204538	-0.701769	0.482823	0.61815
Mp2g09720	22.0308	-0.21602	0.399759	-0.540376	0.588938	0.710382
Mp2g09760	977.406	-0.226581	0.0755366	-2.99961	0.00270323	0.00793692
Mp2g09770	415.473	0.356989	0.100449	3.55394	0.00037951	0.00131175
Mp2g09790	580.742	1.5882	0.0944216	16.8203	1.73e-63	7.85e-62
Mp2g09820	487.478	-1.3079	0.101331	-12.9072	4.1e-38	9.65e-37
Mp2g09830	6.38705	1.05511	0.751094	1.40476	0.160092	0.267262
Mp2g09850	59.2937	-0.100332	0.254839	-0.393707	0.693797	0.793849
Mp2g09860	393.182	0.0785232	0.104623	0.750538	0.452931	0.590075
Mp2g09900	88.9455	-0.0645489	0.207583	-0.310955	0.755835	0.840156
Mp2g09910	945.997	0.120746	0.0766551	1.57518	0.115215	0.204759
Mp2g09930	369.272	0.385818	0.121102	3.18588	0.00144315	0.00446808
Mp2g09940	650.546	-0.181734	0.0871243	-2.08592	0.0369859	0.0795563
Mp2g09950	21.8853	-0.616251	0.424676	-1.45111	0.14675	0.249339
Mp2g09970	26.0119	-0.80802	0.386227	-2.09209	0.0364309	0.0786085
Mp2g09980	4.47366	-0.900862	0.960763	-0.937652	0.348423	0.486198
Mp2g09990	12855	-0.617076	0.0496887	-12.4189	2.06e-35	4.47e-34
Mp2g10000	26.7498	-0.70253	0.380203	-1.84778	0.0646346	0.127489
Mp2g10010	218.732	-0.158481	0.138057	-1.14794	0.250993	0.379946
Mp2g10020	688.674	-0.211519	0.0894911	-2.36357	0.0180996	0.0427862
Mp2g10030	14.9719	-0.303083	0.492354	-0.61558	0.538172	0.668129
Mp2g10040	59.5558	-0.394934	0.24866	-1.58825	0.112231	0.200753
Mp2g10050	908.034	0.294245	0.0724845	4.05942	4.92e-05	0.000196503
Mp2g10070	49.56	-0.332274	0.279588	-1.18844	0.234659	0.360928
Mp2g10080	138.644	0.109224	0.169985	0.642549	0.520516	0.652751
Mp2g10110	409.941	-0.0166762	0.103837	-0.1606	0.872409	0.922259
Mp2g10120	37.2661	-0.433174	0.319811	-1.35447	0.175587	0.287291
Mp2g10130	71.181	0.533828	0.246749	2.16345	0.0305069	0.0674929
Mp2g10140	38.0648	0.0502915	0.334229	0.15047	0.880394	0.92778
Mp2g10150	4.16934	0.227361	0.899899	0.252652	0.800537	0.872332
Mp2g10160	2638.65	-0.524828	0.0539095	-9.73536	2.13e-22	2.93e-21
Mp2g10180	1851.68	-0.268498	0.0600687	-4.46985	7.83e-06	3.5e-05
Mp2g10190	3.83683	0.761	0.980718	0.775962	0.437771	0.575885
Mp2g10200	5.32324	0.48545	0.919714	0.527827	0.59762	0.716899
Mp2g10210	356.541	0.182643	0.113051	1.61558	0.106186	0.19187
Mp2g10220	193.666	1.11316	0.149177	7.46202	8.52e-14	7.63e-13
Mp2g10230	2748.09	-0.142195	0.0633831	-2.24342	0.02487	0.05663
Mp2g10240	111.431	0.162159	0.190482	0.851308	0.394598	0.53233
Mp2g10250	23.3472	-0.872036	0.40836	-2.13546	0.0327234	0.0716728
Mp2g10260	496.777	0.0540982	0.0951151	0.568765	0.569515	0.694716
Mp2g10270	1981.87	0.745019	0.0641776	11.6087	3.72e-31	7.18e-30
Mp2g10280	6.24263	0.965961	0.887561	1.08833	0.276448	0.409177
Mp2g10300	1783.03	0.0767662	0.0634682	1.20952	0.226462	0.351141
Mp2g10320	8.69073	2.13877	0.723037	2.95804	0.00309606	0.00898493
Mp2g10330	311.998	0.813404	0.116571	6.97777	3e-12	2.41e-11
Mp2g10340	48.0528	-0.401513	0.270098	-1.48655	0.137134	0.236107
Mp2g10350	52.8459	-0.854133	0.302843	-2.82038	0.00479662	0.0132591
Mp2g10360	6.38835	1.22887	0.762775	1.61105	0.107168	0.193322
Mp2g10380	319.968	0.0632896	0.119972	0.527537	0.597821	0.716899
Mp2g10390	63.654	0.0283146	0.24577	0.115207	0.908281	0.945258
Mp2g10400	12.3262	-1.27491	0.599695	-2.12593	0.0335092	0.0732241
Mp2g10410	141.938	-1.63796	0.177313	-9.2377	2.52e-20	3.12e-19
Mp2g10420	10.5195	-1.88056	0.649513	-2.89533	0.00378757	0.0107228
Mp2g10430	13.3769	-0.5898	0.539928	-1.09237	0.274671	0.407145
Mp2g10440	6.84136	-1.57706	0.773151	-2.03978	0.0413723	0.0873871
Mp2g10460	44.2462	-0.712635	0.298342	-2.38865	0.0169103	0.040309
Mp2g10470	1190.74	0.122291	0.0731722	1.67127	0.0946677	0.174799
Mp2g10480	957.357	-0.225089	0.0743487	-3.02748	0.00246601	0.00730141
Mp2g10490	288.471	0.637943	0.134283	4.75075	2.03e-06	9.72e-06
Mp2g10500	334.91	0.543632	0.112715	4.82306	1.41e-06	6.9e-06
Mp2g10510	500.497	1.70344	0.106042	16.0639	4.57e-58	1.83e-56
Mp2g10520	1094.95	-0.0840477	0.0727624	-1.1551	0.248051	0.37685
Mp2g10530	363.079	0.496565	0.105606	4.70205	2.58e-06	1.22e-05
Mp2g10540	59.8482	0.426208	0.243196	1.75253	0.0796829	0.151555
Mp2g10550	6382.01	0.0644987	0.0515822	1.25041	0.211151	0.332557
Mp2g10560	1003.31	-0.0468337	0.0764072	-0.612949	0.53991	0.669517
Mp2g10570	818.191	0.116344	0.0786265	1.47971	0.138951	0.238773
Mp2g10580	4693.38	-0.802112	0.0692902	-11.5761	5.45e-31	1.05e-29
Mp2g10600	4.23147	-1.97189	1.03367	-1.90766	0.0564353	0.113721
Mp2g10610	428.563	-0.00252331	0.108374	-0.0232833	0.981424	0.98908
Mp2g10620	3585.41	-0.162219	0.0543624	-2.98403	0.00284477	0.00831902
Mp2g10640	1.68693	0.690463	1.42823	0.483439	0.628784	NA
Mp2g10650	628.951	0.373749	0.0884111	4.2274	2.36e-05	9.92e-05
Mp2g10660	5.45843	0.0229938	0.811309	0.0283416	0.97739	0.986791
Mp2g10690	90.4203	0.822708	0.205822	3.99719	6.41e-05	0.00025185
Mp2g10700	50.149	-1.74054	0.29771	-5.84641	5.02e-09	3.14e-08
Mp2g10710	272.218	0.0766158	0.131325	0.583408	0.559619	0.686745
Mp2g10720	278.864	0.465082	0.135424	3.43426	0.000594177	0.00198391
Mp2g10730	720.336	0.0263368	0.0819862	0.321235	0.748033	0.834367
Mp2g10740	344.911	-0.219801	0.110148	-1.9955	0.0459889	0.0955232
Mp2g10750	1169.4	-0.57187	0.0707814	-8.07938	6.51e-16	6.59e-15
Mp2g10760	230.003	-0.35796	0.143962	-2.48649	0.0129012	0.0317643
Mp2g10770	122.44	-0.0749365	0.19499	-0.38431	0.700749	0.799322
Mp2g10780	162.168	0.48458	0.154528	3.13587	0.00171342	0.00522461
Mp2g10790	2843.52	-0.174149	0.0600533	-2.89991	0.00373273	0.0105817
Mp2g10800	2240.73	-0.64834	0.0563501	-11.5056	1.24e-30	2.35e-29
Mp2g10810	236.43	-0.13039	0.129454	-1.00723	0.313825	0.450002
Mp2g10830	419.133	-0.323902	0.100253	-3.23085	0.00123423	0.00387846
Mp2g10850	99.8005	0.29903	0.191327	1.56293	0.11807	0.209021
Mp2g10860	2739.89	-1.48974	0.0720178	-20.6857	4.66e-95	3.58e-93
Mp2g10870	24.5825	0.150813	0.387013	0.389685	0.69677	0.796466
Mp2g10880	1281.94	-0.0296501	0.0701528	-0.422649	0.672551	0.777216
Mp2g10890	4.62165	-0.0788898	0.977917	-0.0806712	0.935703	0.961269
Mp2g10900	1233.99	0.0113938	0.0746912	0.152545	0.878757	0.926786
Mp2g10910	71.2623	0.316064	0.231562	1.36492	0.172278	0.283196
Mp2g10920	109.87	0.0846492	0.196289	0.431249	0.666287	0.772192
Mp2g10930	52.8171	-1.26378	0.279299	-4.52484	6.04e-06	2.74e-05
Mp2g10940	117.256	0.143848	0.185444	0.775691	0.437931	0.575995
Mp2g10950	627.212	-0.349391	0.0883043	-3.95668	7.6e-05	0.000295686
Mp2g10960	2075.55	-0.0568738	0.0578536	-0.983064	0.325576	0.462334
Mp2g10970	46.6061	-0.636737	0.288054	-2.21048	0.0270718	0.0608914
Mp2g10990	7.92501	-0.75738	0.681351	-1.11159	0.266316	0.397097
Mp2g11000	443.483	0.352299	0.103092	3.41732	0.000632411	0.00209855
Mp2g11020	1628.76	-0.849622	0.0601402	-14.1274	2.58e-45	7.4e-44
Mp2g11030	11.867	0.0579949	0.567313	0.102227	0.918576	0.950999
Mp2g11040	732.058	0.217151	0.0885822	2.45141	0.0142299	0.0346856
Mp2g11050	651.027	0.593176	0.0848014	6.99489	2.65e-12	2.15e-11
Mp2g11060	88.2003	0.223191	0.224881	0.992487	0.32096	0.457671
Mp2g11080	803.949	-0.0542934	0.0773343	-0.702061	0.482641	0.618021
Mp2g11110	728.13	-0.093804	0.0793116	-1.18273	0.236918	0.363185
Mp2g11120	129.929	-0.203552	0.173691	-1.17192	0.241229	0.3683
Mp2g11130	251.302	0.0175234	0.127592	0.137339	0.890763	0.934628
Mp2g11140	110.575	-0.201142	0.189221	-1.063	0.287783	0.421418
Mp2g11150	347.948	-0.0165006	0.12574	-0.131227	0.895595	0.937266
Mp2g11160	164.899	0.0989233	0.153733	0.643476	0.519915	0.652105
Mp2g11170	907.237	1.39127	0.0909489	15.2972	7.98e-53	2.82e-51
Mp2g11180	1156.54	-0.194831	0.0668945	-2.91251	0.00358537	0.0102137
Mp2g11190	173.4	0.123978	0.152385	0.813581	0.415885	0.554086
Mp2g11200	654.69	-1.75335	0.0928147	-18.8909	1.36e-79	8.23e-78
Mp2g11210	28.8563	-0.995334	0.367022	-2.71192	0.00668946	0.0178673
Mp2g11220	90.4003	-0.114255	0.206231	-0.554013	0.57957	0.702921
Mp2g11230	718.541	-0.564171	0.088572	-6.36963	1.89e-10	1.33e-09
Mp2g11260	217.637	-0.197894	0.144485	-1.36966	0.170794	0.281153
Mp2g11270	1325.98	0.112197	0.0653211	1.71762	0.0858655	0.161445
Mp2g11280	399.045	0.104123	0.100491	1.03615	0.300134	0.435325
Mp2g11290	2.20636	1.86273	1.48201	1.2569	0.208791	0.329841
Mp2g11300	55.5533	0.236372	0.258856	0.913141	0.361169	0.499228
Mp2g11310	218.611	-0.0441753	0.132366	-0.333737	0.738578	0.825694
Mp2g11320	678.848	-0.0757985	0.100077	-0.757399	0.448811	0.586375
Mp2g11340	59.8427	0.831957	0.258798	3.21469	0.00130585	0.00408567
Mp2g11350	161.417	0.657188	0.153643	4.27736	1.89e-05	8.03e-05
Mp2g11360	730.288	-0.249252	0.0804639	-3.09769	0.00195035	0.0058865
Mp2g11380	148.679	0.282997	0.178169	1.58836	0.112205	0.200748
Mp2g11390	661.673	0.306331	0.0829953	3.69095	0.000223422	0.000801
Mp2g11400	12.2659	-1.24802	0.620663	-2.01079	0.0443472	0.0926992
Mp2g11440	3.21218	0.871722	1.21332	0.71846	0.472474	0.607678
Mp2g11450	85.3752	0.648639	0.210191	3.08595	0.00202901	0.00611047
Mp2g11470	1.87348	0.90061	1.43829	0.626168	0.531205	NA
Mp2g11480	12.9206	0.763464	0.544249	1.40279	0.160681	0.26789
Mp2g11500	62.4404	-0.414749	0.256398	-1.6176	0.105749	0.191242
Mp2g11510	66.2023	-0.154517	0.265564	-0.581844	0.560672	0.687535
Mp2g11520	176.022	-0.521292	0.151918	-3.43139	0.000600494	0.00200191
Mp2g11530	714.808	-0.943794	0.0857576	-11.0054	3.6e-28	6.17e-27
Mp2g11540	205.207	-0.0514104	0.143267	-0.358843	0.719712	0.813525
Mp2g11550	103.818	0.0913487	0.194661	0.46927	0.638877	0.749971
Mp2g11560	20.1077	0.900783	0.430478	2.09252	0.0363923	0.078542
Mp2g11570	162.229	0.114403	0.157738	0.725272	0.468285	0.603936
Mp2g11590	2288.9	-0.173573	0.0563753	-3.07888	0.00207777	0.00624738
Mp2g11610	1.71672	2.08722	1.62649	1.28326	0.1994	NA
Mp2g11630	2663.84	0.242382	0.0521392	4.64875	3.34e-06	1.56e-05
Mp2g11640	407.761	0.0309192	0.117174	0.263874	0.791877	0.866393
Mp2g11650	206.459	0.719805	0.147012	4.89623	9.77e-07	4.87e-06
Mp2g11660	117.035	-0.0654272	0.187347	-0.34923	0.726917	0.817279
Mp2g11670	1735.36	0.188982	0.0588081	3.21354	0.00131109	0.0040987
Mp2g11680	778.113	0.212522	0.081244	2.61585	0.00890062	0.0228836
Mp2g11690	142.743	0.195076	0.160471	1.21564	0.22412	0.348481
Mp2g11700	1392.24	-0.269748	0.0647945	-4.16313	3.14e-05	0.000129395
Mp2g11710	482.898	-0.281272	0.0979021	-2.87299	0.00406609	0.0114279
Mp2g11720	1753.73	-0.248313	0.0614241	-4.0426	5.29e-05	0.000210322
Mp2g11740	9.05283	0.0739217	0.683899	0.108089	0.913925	0.948828
Mp2g11750	21.8616	0.0722099	0.423687	0.170432	0.86467	0.916821
Mp2g11770	357.047	-0.111092	0.109947	-1.01041	0.312297	0.448747
Mp2g11780	1034.27	-0.487299	0.0709239	-6.87073	6.39e-12	5.01e-11
Mp2g11800	70.3545	0.117932	0.230048	0.512638	0.608204	0.724415
Mp2g11810	22.8129	0.795998	0.402886	1.97574	0.048184	0.0994132
Mp2g11820	3444.27	-0.660653	0.0592753	-11.1455	7.53e-29	1.34e-27
Mp2g11830	8.95177	-2.06448	0.703853	-2.93311	0.00335584	0.00964875
Mp2g11840	25.1707	1.55219	0.406136	3.82185	0.000132455	0.000495683
Mp2g11850	2.7354	2.89273	1.43145	2.02083	0.0432969	0.0907924
Mp2g11860	1429.06	0.367928	0.0663287	5.54705	2.91e-08	1.69e-07
Mp2g11870	103	0.792658	0.206855	3.83194	0.000127137	0.000477196
Mp2g11880	1318.43	0.496225	0.0679285	7.30511	2.77e-13	2.41e-12
Mp2g11890	807.113	0.766593	0.0847011	9.05056	1.42e-19	1.7e-18
Mp2g11900	534.382	1.23181	0.101693	12.113	9.01e-34	1.87e-32
Mp2g11910	980.498	0.119692	0.0919435	1.3018	0.192985	0.309448
Mp2g11920	330.365	-1.58001	0.117323	-13.4672	2.44e-41	6.31e-40
Mp2g11940	236.104	0.265214	0.141014	1.88077	0.0600028	0.119618
Mp2g11950	175.393	-1.47461	0.15587	-9.4605	3.06e-21	3.96e-20
Mp2g11960	7.97665	-0.917008	0.71591	-1.2809	0.200229	0.318542
Mp2g11980	974.382	-0.338886	0.0723607	-4.68329	2.82e-06	1.33e-05
Mp2g11990	85.5657	0.409612	0.206288	1.98564	0.0470736	0.097428
Mp2g12000	30.4334	-0.772931	0.361606	-2.13749	0.0325579	0.0713413
Mp2g12010	39779.3	-0.617037	0.0624669	-9.87781	5.2e-23	7.33e-22
Mp2g12020	26186.1	-0.502409	0.0658698	-7.6273	2.4e-14	2.21e-13
Mp2g12050	703.798	-0.527303	0.0936705	-5.62934	1.81e-08	1.08e-07
Mp2g12060	10.9657	0.377414	0.57894	0.651904	0.514463	0.646823
Mp2g12070	745.771	-0.258835	0.186915	-1.38477	0.166122	0.274929
Mp2g12130	108.983	0.216911	0.189539	1.14441	0.252452	0.381429
Mp2g12140	470.15	0.0307131	0.0987396	0.311051	0.755762	0.840137
Mp2g12150	3.8599	-3.35215	1.34321	-2.49563	0.0125734	0.0310692
Mp2g12180	19.1248	-2.09807	0.481916	-4.35361	1.34e-05	5.8e-05
Mp2g12200	32.8173	0.705042	0.337166	2.09109	0.0365204	0.0787455
Mp2g12210	4.03764	0.833902	0.996515	0.836818	0.402695	0.540658
Mp2g12220	78.6238	-2.18735	0.255991	-8.54466	1.29e-17	1.42e-16
Mp2g12230	9.16915	0.386434	0.712204	0.54259	0.587412	0.709334
Mp2g12240	245.638	1.33804	0.133247	10.0418	9.98e-24	1.45e-22
Mp2g12250	53.7213	-1.28451	0.298729	-4.2999	1.71e-05	7.3e-05
Mp2g12280	13.5264	-0.238439	0.511857	-0.465832	0.641336	0.752145
Mp2g12290	400.05	0.178445	0.104641	1.70531	0.088136	0.164873
Mp2g12300	143.826	0.264293	0.172408	1.53295	0.125287	0.219358
Mp2g12310	576.936	-0.123161	0.0901898	-1.36557	0.172073	0.28295
Mp2g12320	31.8256	-0.275067	0.40453	-0.679967	0.496525	0.631042
Mp2g12330	196.944	-0.962038	0.146836	-6.5518	5.68e-11	4.16e-10
Mp2g12340	32.3166	-0.00902998	0.365773	-0.0246874	0.980304	0.988545
Mp2g12350	1001.27	-0.210292	0.0761752	-2.76064	0.00576877	0.0156685
Mp2g12360	45.1845	0.430383	0.29137	1.4771	0.139649	0.239672
Mp2g12370	618.367	-1.12649	0.0924609	-12.1835	3.81e-34	7.96e-33
Mp2g12380	264.31	0.219071	0.139362	1.57196	0.11596	0.205867
Mp2g12390	605.646	-1.21646	0.0925654	-13.1416	1.9e-39	4.68e-38
Mp2g12400	2755.45	0.138325	0.0662018	2.08944	0.0366682	0.0790417
Mp2g12410	125.525	0.673614	0.178154	3.78107	0.000156157	0.00057649
Mp2g12420	10.3647	0.680878	0.584396	1.1651	0.243979	0.371711
Mp2g12430	54.6249	0.510158	0.263363	1.93709	0.0527344	0.107481
Mp2g12440	5.3091	-0.0661921	0.825405	-0.0801935	0.936083	0.961529
Mp2g12470	431.391	-1.33737	0.105381	-12.6908	6.65e-37	1.49e-35
Mp2g12480	14.8373	-3.28384	0.659046	-4.98271	6.27e-07	3.19e-06
Mp2g12510	5.03312	0.294928	0.844986	0.349033	0.727064	0.817312
Mp2g12520	1314.14	-0.174978	0.0665919	-2.62762	0.00859838	0.0222048
Mp2g12530	2093.78	0.181252	0.060268	3.00744	0.00263458	0.0077474
Mp2g12540	2126.23	0.149622	0.0570647	2.62197	0.00874227	0.0225302
Mp2g12550	195.324	0.364402	0.142504	2.55713	0.0105539	0.0266671
Mp2g12570	289.829	-0.424689	0.120997	-3.5099	0.000448274	0.00152846
Mp2g12600	3.62779	-0.144284	0.974626	-0.14804	0.882311	0.929282
Mp2g12620	6.74051	-1.00384	0.743079	-1.35092	0.176722	0.288711
Mp2g12650	348.582	-1.05507	0.109933	-9.59741	8.2e-22	1.09e-20
Mp2g12660	6.24288	-0.501627	0.75702	-0.662634	0.507565	0.640441
Mp2g12690	41.6876	0.215299	0.295681	0.728148	0.466523	0.602623
Mp2g12700	113.278	-0.160454	0.182638	-0.878537	0.379652	0.517957
Mp2g12730	378.347	0.532138	0.107104	4.96841	6.75e-07	3.43e-06
Mp2g12740	2.17557	0.821819	1.43873	0.571212	0.567856	NA
Mp2g12780	459.03	-0.0227298	0.109298	-0.207963	0.835258	0.895194
Mp2g12790	18.2319	0.493849	0.500756	0.986207	0.324031	0.460876
Mp2g12800	790.795	0.24293	0.108998	2.22876	0.0258301	0.0584902
Mp2g12820	1851.03	-0.271401	0.0810271	-3.34951	0.000809555	0.00264229
Mp2g12850	2.05174	4.53967	3.44877	1.31632	0.188068	NA
Mp2g12860	8.42903	-0.63264	0.738767	-0.856345	0.391807	0.52981
Mp2g12870	6369.12	0.246738	0.0621386	3.97076	7.16e-05	0.000279668
Mp2g12880	780.648	-0.226564	0.0790269	-2.86692	0.00414487	0.0116255
Mp2g12890	342.375	0.331556	0.120626	2.74863	0.0059845	0.0161615
Mp2g12900	780.416	-0.186554	0.082447	-2.26272	0.0236529	0.0541688
Mp2g12910	1548.52	-0.188612	0.064526	-2.92303	0.00346638	0.00992692
Mp2g12920	212.649	-0.337828	0.138819	-2.43358	0.0149503	0.036208
Mp2g12930	2087.21	-0.00493534	0.0648733	-0.0760766	0.939358	0.963714
Mp2g12940	917.172	-0.404499	0.0762848	-5.30248	1.14e-07	6.29e-07
Mp2g12950	168.481	-0.272922	0.155007	-1.7607	0.0782886	0.149381
Mp2g12960	614.756	0.158587	0.0954225	1.66194	0.0965241	0.177619
Mp2g12970	4936.41	-0.349643	0.0521826	-6.70037	2.08e-11	1.57e-10
Mp2g12980	764.411	-0.0230068	0.0840379	-0.273767	0.784263	0.86118
Mp2g12990	177.428	0.520403	0.147143	3.53672	0.000405133	0.00139204
Mp2g13010	504.496	-1.09707	0.0995464	-11.0207	3.04e-28	5.22e-27
Mp2g13020	707.88	-0.036037	0.080907	-0.445413	0.656022	0.763856
Mp2g13030	596.212	0.156725	0.0902239	1.73706	0.0823758	0.155774
Mp2g13040	1135.8	-0.122468	0.0681985	-1.79576	0.0725328	0.140286
Mp2g13050	84.228	0.0800688	0.210914	0.379628	0.704221	0.801891
Mp2g13070	85.0598	0.0294479	0.214721	0.137145	0.890916	0.934698
Mp2g13080	22.0735	0.00628191	0.407579	0.0154128	0.987703	0.99243
Mp2g13090	29.9152	0.382117	0.34469	1.10858	0.26761	0.398633
Mp2g13100	607.447	-0.343354	0.0907883	-3.78191	0.000155627	0.000574853
Mp2g13120	3359.51	0.126122	0.0641637	1.96563	0.0493418	0.101373
Mp2g13150	201.415	0.143403	0.137764	1.04094	0.297906	0.433091
Mp2g13160	104.907	-0.0961404	0.185353	-0.518687	0.603979	0.721044
Mp2g13170	492.791	-0.108118	0.101302	-1.06728	0.285845	0.419267
Mp2g13180	37.6815	-1.11146	0.33923	-3.27641	0.00105134	0.00335607
Mp2g13190	141.955	0.193342	0.164011	1.17884	0.238463	0.364925
Mp2g13200	43.7748	0.549167	0.293639	1.87021	0.0614544	0.122029
Mp2g13210	49.4551	0.0345291	0.275856	0.125171	0.900388	0.940133
Mp2g13220	81.9918	0.172584	0.211068	0.817667	0.413547	0.551652
Mp2g13230	18.4481	0.855177	0.450846	1.89683	0.057851	0.115986
Mp2g13240	10.6276	-0.947669	0.598729	-1.5828	0.113467	0.202294
Mp2g13260	1658.43	-0.104131	0.0617454	-1.68646	0.0917073	0.170268
Mp2g13270	733.07	-0.250586	0.0874733	-2.86471	0.00417387	0.011696
Mp2g13280	1024.93	0.00906994	0.07751	0.117016	0.906847	0.944467
Mp2g13300	516.734	0.179777	0.105127	1.7101	0.087248	0.163578
Mp2g13310	341.729	0.175219	0.117921	1.4859	0.137305	0.23632
Mp2g13330	1955.84	-0.214581	0.0636261	-3.37253	0.000744821	0.00244473
Mp2g13350	240.986	-0.0553091	0.133767	-0.413473	0.67926	0.781773
Mp2g13360	2.50539	0.279306	1.2056	0.231674	0.816791	0.882762
Mp2g13390	163.584	-0.404742	0.168134	-2.40727	0.0160724	0.0386408
Mp2g13400	1170.07	-0.0711292	0.0739536	-0.961809	0.336145	0.473404
Mp2g13410	296.96	-0.199469	0.117388	-1.69923	0.0892763	0.166553
Mp2g13420	376.967	-0.0319609	0.104275	-0.306507	0.759219	0.843078
Mp2g13430	1168.71	-0.781446	0.0714845	-10.9317	8.13e-28	1.38e-26
Mp2g13440	200.579	-0.104622	0.140711	-0.743523	0.457165	0.594106
Mp2g13450	18.0303	-0.876539	0.461955	-1.89745	0.0577679	0.11585
Mp2g13460	2046.98	8.31858	0.236294	35.2044	1.71e-271	7.62e-269
Mp2g13470	3.57604	2.70907	1.22698	2.20791	0.0272506	0.0612572
Mp2g13480	680.953	-0.0366694	0.084767	-0.432591	0.665312	0.771476
Mp2g13500	484.283	-0.398607	0.093676	-4.25517	2.09e-05	8.82e-05
Mp2g13510	679.138	0.161102	0.0913328	1.7639	0.0777489	0.148493
Mp2g13520	1364.21	-0.0830229	0.067844	-1.22373	0.221054	0.344954
Mp2g13530	102.456	-0.12585	0.187923	-0.66969	0.503055	0.636408
Mp2g13570	38.488	-1.25554	0.320773	-3.91412	9.07e-05	0.000348584
Mp2g13580	16.7115	-0.440505	0.488462	-0.901821	0.367152	0.505189
Mp2g13590	278.362	0.120509	0.143746	0.838347	0.401836	0.539841
Mp2g13600	749.593	0.0165276	0.0808798	0.204347	0.838082	0.89714
Mp2g13610	434.158	-0.0364354	0.0970244	-0.375528	0.707268	0.804088
Mp2g13620	860.656	0.201704	0.0764175	2.6395	0.00830273	0.0215666
Mp2g13650	6250.98	2.2228	0.0627089	35.4463	3.3e-275	1.51e-272
Mp2g13660	293.636	0.446854	0.121809	3.66848	0.000243996	0.000870427
Mp2g13670	707.053	0.185856	0.0794866	2.3382	0.0193767	0.0453935
Mp2g13680	689.402	-0.0171538	0.0837253	-0.204882	0.837664	0.89701
Mp2g13690	279.32	-0.108	0.123601	-0.873779	0.382239	0.520499
Mp2g13700	2008.19	-0.114493	0.0570508	-2.00685	0.0447652	0.0933792
Mp2g13710	73.4604	-0.340586	0.232489	-1.46495	0.142934	0.243898
Mp2g13730	11.69	-0.865161	0.560912	-1.54242	0.122972	0.216055
Mp2g13740	89.1277	-1.11924	0.209068	-5.35347	8.63e-08	4.8e-07
Mp2g13760	3.30703	-0.178026	1.00731	-0.176734	0.859718	0.913057
Mp2g13770	162.499	-0.293912	0.172487	-1.70397	0.0883868	0.165225
Mp2g13780	416.576	-0.436075	0.101892	-4.27977	1.87e-05	7.95e-05
Mp2g13800	1514.55	-0.47155	0.0626663	-7.52477	5.28e-14	4.79e-13
Mp2g13810	161.683	-0.500263	0.159185	-3.14265	0.00167427	0.00511556
Mp2g13820	1309.38	0.216313	0.0711089	3.04199	0.00235017	0.00698581
Mp2g13830	134.985	-0.113317	0.216906	-0.522426	0.601374	0.719184
Mp2g13840	471.503	0.0744189	0.093559	0.795422	0.426368	0.564618
Mp2g13850	88.6725	-0.750052	0.210787	-3.55833	0.000373219	0.00129148
Mp2g13860	1.61733	-1.08232	1.60223	-0.675508	0.499353	NA
Mp2g13870	809.377	2.17762	0.0884064	24.6319	5.75e-134	6.48e-132
Mp2g13880	131.101	-0.324353	0.172684	-1.8783	0.0603398	0.120147
Mp2g13890	11.1795	0.500423	0.569368	0.87891	0.37945	0.517774
Mp2g13900	376.651	0.529622	0.110972	4.77255	1.82e-06	8.77e-06
Mp2g13910	513.59	-0.264875	0.0958435	-2.76362	0.00571635	0.0155428
Mp2g13930	13791.5	-0.707316	0.0451402	-15.6693	2.45e-55	9.06e-54
Mp2g13940	146.714	-0.783375	0.177603	-4.41082	1.03e-05	4.52e-05
Mp2g13950	168.341	0.0213102	0.149844	0.142216	0.88691	0.931984
Mp2g13960	351.853	0.376459	0.112511	3.34596	0.000819974	0.0026711
Mp2g13970	317.795	0.312883	0.112597	2.7788	0.00545603	0.0149317
Mp2g13990	59.5289	-0.727298	0.246246	-2.95354	0.00314148	0.00909366
Mp2g14000	1430.62	0.0385311	0.0669753	0.575304	0.565086	0.691601
Mp2g14010	72.2245	-0.488143	0.232269	-2.10163	0.0355859	0.0770935
Mp2g14020	10.0723	-0.113949	0.628703	-0.181244	0.856176	0.91032
Mp2g14030	953.085	0.00989324	0.0733347	0.134905	0.892687	0.935259
Mp2g14040	525.337	0.0927031	0.0912044	1.01643	0.309424	0.445465
Mp2g14050	846.32	0.488302	0.0835714	5.84293	5.13e-09	3.2e-08
Mp2g14060	762.941	-0.107423	0.0927139	-1.15865	0.2466	0.374973
Mp2g14070	1035.11	0.249707	0.0884223	2.82403	0.00474241	0.0131381
Mp2g14080	279.211	0.110549	0.119177	0.927607	0.353612	0.491475
Mp2g14100	1692.96	0.0756698	0.0764207	0.990174	0.322089	0.458762
Mp2g14110	155.513	0.0204521	0.152496	0.134115	0.893311	0.935652
Mp2g14120	166.22	-0.188254	0.163575	-1.15087	0.249786	0.37865
Mp2g14130	27.0752	-0.426166	0.358709	-1.18805	0.234812	0.361094
Mp2g14140	847.855	0.181829	0.0800924	2.27024	0.0231933	0.0532452
Mp2g14160	748.243	0.327581	0.0806377	4.06238	4.86e-05	0.000194342
Mp2g14180	126.259	0.636085	0.178933	3.55488	0.000378149	0.00130735
Mp2g14190	207.09	0.169686	0.139969	1.21231	0.225394	0.349971
Mp2g14200	172.526	-0.090938	0.154191	-0.589773	0.555343	0.682884
Mp2g14210	17.274	-1.58168	0.500965	-3.15727	0.00159256	0.00488862
Mp2g14220	82.1018	-0.0399282	0.215047	-0.185672	0.852702	0.907903
Mp2g14230	180.261	0.201298	0.143205	1.40567	0.159823	0.266872
Mp2g14240	74.8259	-0.18481	0.223102	-0.828368	0.407462	0.545509
Mp2g14250	16.5989	1.35178	0.516051	2.61947	0.00880656	0.0226649
Mp2g14290	71.3194	-0.12225	0.226479	-0.539783	0.589346	0.710627
Mp2g14300	1.64464	-0.491387	1.57605	-0.311783	0.755205	NA
Mp2g14310	730.277	-0.0180784	0.0957102	-0.188886	0.850182	0.90607
Mp2g14320	867.506	-0.213062	0.0775114	-2.74878	0.00598169	0.0161585
Mp2g14330	203.623	-0.555396	0.166876	-3.3282	0.000874097	0.00283519
Mp2g14340	719.605	-0.235701	0.084762	-2.78074	0.00542349	0.0148546
Mp2g14360	554.451	-0.0707672	0.0958989	-0.737935	0.460554	0.597432
Mp2g14370	1505.86	-0.135047	0.0625278	-2.15979	0.0307889	0.0679974
Mp2g14380	786.285	-0.0683219	0.0776885	-0.879434	0.379166	0.517574
Mp2g14390	696.174	0.143181	0.0808724	1.77046	0.0766504	0.146755
Mp2g14410	476.75	-0.332363	0.098951	-3.35886	0.000782651	0.00256166
Mp2g14440	340.834	0.333362	0.120214	2.77307	0.00555297	0.0151641
Mp2g14450	533.653	0.202524	0.0971278	2.08513	0.0370579	0.0796658
Mp2g14480	7.86668	0.406138	0.687624	0.590639	0.554762	0.682448
Mp2g14490	1.69409	2.12727	1.63631	1.30004	0.193588	NA
Mp2g14510	23.4359	0.134101	0.394378	0.340032	0.733832	0.822153
Mp2g14520	28.8747	-2.19376	0.412059	-5.3239	1.02e-07	5.62e-07
Mp2g14530	141.277	1.26559	0.181213	6.98398	2.87e-12	2.32e-11
Mp2g14540	4.83541	-3.70292	1.25709	-2.94562	0.00322303	0.00929874
Mp2g14550	116.069	2.0659	0.19946	10.3575	3.87e-25	5.98e-24
Mp2g14560	186.629	-0.404158	0.153838	-2.62716	0.0086101	0.0222274
Mp2g14570	3.75125	-1.73868	1.05494	-1.64813	0.0993252	0.181982
Mp2g14580	104.284	-0.797293	0.189413	-4.20929	2.56e-05	0.000106994
Mp2g14590	225.149	-0.216451	0.133211	-1.62488	0.104188	0.188848
Mp2g14600	557.469	-0.178174	0.107414	-1.65877	0.097163	0.178664
Mp2g14620	699.543	-0.393025	0.0888647	-4.42274	9.75e-06	4.3e-05
Mp2g14630	1179.28	0.0430967	0.0804279	0.535842	0.592067	0.712678
Mp2g14640	364.965	0.265199	0.10606	2.50046	0.0124032	0.0307183
Mp2g14650	1652.6	0.0411634	0.0662473	0.621359	0.534363	0.664711
Mp2g14660	71.1845	-1.05556	0.241137	-4.37745	1.2e-05	5.22e-05
Mp2g14670	29.4391	0.255232	0.344078	0.741787	0.458216	0.59516
Mp2g14680	8144.77	0.686716	0.0680059	10.0979	5.64e-24	8.31e-23
Mp2g14690	33.6325	-0.102195	0.32186	-0.317514	0.750853	0.836708
Mp2g14700	505.603	-0.163683	0.0926802	-1.76611	0.0773782	0.14786
Mp2g14720	1389.66	1.63948	0.0771404	21.2532	3.08e-100	2.52e-98
Mp2g14730	13.5904	0.351216	0.53811	0.652684	0.51396	0.646567
Mp2g14740	316.985	2.67713	0.134176	19.9523	1.43e-88	9.96e-87
Mp2g14760	16.3049	-1.02614	0.492368	-2.0841	0.0371514	0.07981
Mp2g14770	5.87051	0.864147	0.776566	1.11278	0.265803	0.396723
Mp2g14780	6.69958	2.87143	0.917269	3.13041	0.00174564	0.00530786
Mp2g14790	2.5342	2.80937	1.47436	1.90549	0.0567165	0.114166
Mp2g14800	72.5833	0.105006	0.221542	0.47398	0.635514	0.746604
Mp2g14830	118.778	-0.422815	0.185614	-2.27793	0.0227307	0.0523183
Mp2g14840	325.275	-0.0914568	0.114098	-0.801565	0.422805	0.561079
Mp2g14850	35.9566	-0.826679	0.332461	-2.48655	0.0128989	0.0317639
Mp2g14870	515.831	-1.32177	0.0993798	-13.3001	2.31e-40	5.77e-39
Mp2g14890	14.7227	-0.0497737	0.48451	-0.10273	0.918177	0.950808
Mp2g14910	1135.13	0.131664	0.0833532	1.57959	0.114201	0.203363
Mp2g14920	27.1768	0.929371	0.398352	2.33304	0.0196461	0.0459223
Mp2g14930	513.741	0.0296852	0.0952721	0.311584	0.755357	0.839897
Mp2g14950	6.78959	1.32808	0.760976	1.74524	0.0809433	0.153546
Mp2g14960	32.8936	1.06256	0.366341	2.90046	0.0037261	0.0105686
Mp2g14970	37.9149	1.08149	0.336074	3.21802	0.00129079	0.00404121
Mp2g14980	4.36252	0.318156	0.944848	0.336727	0.736323	0.824226
Mp2g14990	1249.25	0.0926348	0.0656287	1.4115	0.158098	0.264664
Mp2g15000	1542.65	-0.239773	0.0721793	-3.32191	0.000894032	0.00289426
Mp2g15010	1519.98	-0.685631	0.0653599	-10.4901	9.59e-26	1.5e-24
Mp2g15040	668.682	-0.022276	0.0871487	-0.255609	0.798253	0.871036
Mp2g15050	135.797	-0.37704	0.201886	-1.86759	0.0618196	0.122641
Mp2g15060	143.7	-0.274091	0.166903	-1.64222	0.100544	0.183542
Mp2g15090	617.617	-0.626244	0.0881569	-7.10373	1.21e-12	1.01e-11
Mp2g15100	776.323	-1.10227	0.0859741	-12.8209	1.25e-37	2.89e-36
Mp2g15110	3376.88	-0.839572	0.0501207	-16.751	5.57e-63	2.49e-61
Mp2g15120	1916.48	-0.351915	0.056923	-6.18229	6.32e-10	4.29e-09
Mp2g15130	38.7766	-0.305978	0.366252	-0.83543	0.403475	0.541418
Mp2g15140	499.403	-0.293849	0.101164	-2.90467	0.0036764	0.010438
Mp2g15190	1978.8	-0.14597	0.0710661	-2.054	0.0399755	0.0848757
Mp2g15200	2090.59	1.86242	0.0595075	31.2972	5.09e-215	1.45e-212
Mp2g15210	17.6898	-0.308053	0.472312	-0.652223	0.514257	0.646672
Mp2g15230	107.908	-0.469232	0.192919	-2.43227	0.0150044	0.0363273
Mp2g15240	32.087	-0.629648	0.333254	-1.8894	0.0588389	0.117681
Mp2g15250	19438.5	-0.197824	0.0531038	-3.72523	0.000195134	0.000706964
Mp2g15260	227.86	0.326053	0.135221	2.41126	0.0158974	0.0382566
Mp2g15270	996.693	-0.20421	0.0717524	-2.84604	0.00442672	0.0123541
Mp2g15290	1008.94	2.28944	0.0795935	28.7641	6.03e-182	1.17e-179
Mp2g15300	127.474	-0.0818422	0.168556	-0.485549	0.627287	0.739567
Mp2g15310	22.6085	0.563495	0.400489	1.40702	0.159422	0.266331
Mp2g15320	93.0002	-0.816758	0.214478	-3.80812	0.000140028	0.00052144
Mp2g15330	4416.97	-0.556566	0.056641	-9.82619	8.68e-23	1.21e-21
Mp2g15370	529.353	0.300214	0.0916909	3.2742	0.00105961	0.00337891
Mp2g15380	207.27	-0.588881	0.137782	-4.274	1.92e-05	8.15e-05
Mp2g15390	575.995	-0.300472	0.0916128	-3.27981	0.00103878	0.0033209
Mp2g15400	695.669	0.366423	0.0863906	4.24147	2.22e-05	9.34e-05
Mp2g15410	603.308	0.194391	0.0937517	2.07346	0.0381294	0.081598
Mp2g15420	6788.45	-0.970199	0.0454768	-21.3339	5.5e-101	4.57e-99
Mp2g15430	720.515	0.306443	0.080806	3.79233	0.000149242	0.000553296
Mp2g15440	478.365	-0.612948	0.0966211	-6.34383	2.24e-10	1.57e-09
Mp2g15450	7311.33	-0.244796	0.0449499	-5.44598	5.15e-08	2.93e-07
Mp2g15460	1.87485	2.26995	1.64004	1.38408	0.166334	NA
Mp2g15490	927.781	-0.243079	0.0775384	-3.13495	0.00171885	0.00523692
Mp2g15500	1409.79	-0.00831771	0.0736932	-0.112869	0.910134	0.946126
Mp2g15510	3563.16	-0.510689	0.0523105	-9.76265	1.63e-22	2.25e-21
Mp2g15520	1104.43	0.242426	0.0986892	2.45646	0.0140314	0.0342458
Mp2g15530	1115.16	0.217511	0.0675895	3.21812	0.00129032	0.00404121
Mp2g15540	276.323	0.0294459	0.121621	0.242113	0.808693	0.877487
Mp2g15550	2.7981	-0.7509	1.19591	-0.627889	0.530077	0.660901
Mp2g15570	626.149	-0.282388	0.0872322	-3.23721	0.00120707	0.003801
Mp2g15580	29.0778	-0.0157637	0.358276	-0.0439988	0.964905	0.979004
Mp2g15590	55.0393	0.344363	0.267987	1.285	0.198793	0.31669
Mp2g15600	400.771	0.0850547	0.102656	0.828543	0.407363	0.545473
Mp2g15610	1888.78	-1.33605	0.068943	-19.3791	1.16e-83	7.48e-82
Mp2g15620	363.468	0.00575256	0.108409	0.0530637	0.957681	0.974317
Mp2g15630	1333.02	-0.460869	0.0655033	-7.03582	1.98e-12	1.62e-11
Mp2g15640	620.581	-0.413115	0.0917078	-4.50469	6.65e-06	3e-05
Mp2g15650	98.4597	0.230487	0.19428	1.18637	0.235478	0.361775
Mp2g15660	364.947	-0.330103	0.105447	-3.13051	0.00174501	0.00530786
Mp2g15670	326.975	-0.318526	0.11131	-2.86161	0.00421492	0.0117979
Mp2g15680	376.443	-0.0698594	0.103858	-0.672645	0.501173	0.634867
Mp2g15690	16.5692	0.249289	0.480604	0.518699	0.603971	0.721044
Mp2g15700	93.2449	0.738404	0.208251	3.54574	0.00039151	0.00134891
Mp2g15710	11.4448	0.893032	0.570416	1.56558	0.117447	0.208229
Mp2g15720	493.966	0.0417031	0.10211	0.408415	0.682969	0.784607
Mp2g15740	220.554	-0.623643	0.144461	-4.31703	1.58e-05	6.78e-05
Mp2g15750	207.828	-0.313737	0.150061	-2.09073	0.0365522	0.0788029
Mp2g15770	7473.56	-0.229649	0.0674432	-3.40507	0.00066148	0.00218828
Mp2g15780	1140.31	0.340172	0.0764271	4.45094	8.55e-06	3.8e-05
Mp2g15790	985.821	0.39224	0.0731101	5.36506	8.09e-08	4.51e-07
Mp2g15800	381.332	-0.450846	0.105667	-4.26669	1.98e-05	8.4e-05
Mp2g15810	43.2702	-1.01539	0.310996	-3.26497	0.00109475	0.00348215
Mp2g15820	166.931	-0.689565	0.166431	-4.14325	3.42e-05	0.000140185
Mp2g15830	907.022	-0.545017	0.0763929	-7.13439	9.72e-13	8.15e-12
Mp2g15840	1790.12	-0.0813492	0.0644768	-1.26168	0.207063	0.327621
Mp2g15860	3330.56	-0.0945716	0.0541112	-1.74773	0.0805112	0.152861
Mp2g15870	145.526	-0.0602466	0.160994	-0.374216	0.708243	0.804895
Mp2g15880	1089.63	-0.305234	0.0846347	-3.60649	0.000310366	0.0010892
Mp2g15890	1986.47	-0.584708	0.0653732	-8.94416	3.75e-19	4.42e-18
Mp2g15900	125.29	0.421095	0.177537	2.37187	0.0176983	0.0419426
Mp2g15910	4271.97	0.477014	0.0500904	9.52308	1.68e-21	2.2e-20
Mp2g15930	600.017	0.308436	0.0935263	3.29785	0.000974267	0.00313054
Mp2g15940	510.469	0.436759	0.0938661	4.653	3.27e-06	1.53e-05
Mp2g15970	12.433	-0.315098	0.54952	-0.573407	0.566369	0.692779
Mp2g16000	48.9981	-0.750286	0.276819	-2.71039	0.00672046	0.0179374
Mp2g16010	54.0809	-0.434145	0.271711	-1.59782	0.110083	0.197614
Mp2g16020	16.0293	-0.160283	0.470666	-0.340545	0.733446	0.821858
Mp2g16040	16.5695	0.547004	0.461313	1.18575	0.23572	0.362047
Mp2g16050	8.01882	0.492299	0.762053	0.646017	0.518268	0.650616
Mp2g16060	12294.4	1.76663	0.0468426	37.7142	0	0
Mp2g16070	421.065	0.322342	0.106029	3.04012	0.0023648	0.00702653
Mp2g16080	185.501	-0.263774	0.142112	-1.8561	0.06344	0.125493
Mp2g16090	2069.92	-0.102	0.0604612	-1.68704	0.0915955	0.170145
Mp2g16100	1733.44	0.0649269	0.0599953	1.0822	0.279163	0.412146
Mp2g16110	256.022	0.379769	0.123377	3.07811	0.00208321	0.00625874
Mp2g16120	30.7161	-0.0317875	0.336324	-0.0945144	0.924701	0.954386
Mp2g16130	369.904	0.339743	0.10531	3.22612	0.00125483	0.00393581
Mp2g16140	926.768	-0.11995	0.0783206	-1.53152	0.12564	0.219797
Mp2g16150	273.809	-0.27748	0.120527	-2.30222	0.0213225	0.0493855
Mp2g16160	189.47	0.788469	0.15374	5.12861	2.92e-07	1.54e-06
Mp2g16170	452.769	0.0579494	0.100038	0.579274	0.562404	0.6891
Mp2g16180	1185.05	-0.373324	0.0732267	-5.0982	3.43e-07	1.79e-06
Mp2g16190	32.5159	-0.286956	0.336508	-0.852748	0.393799	0.53174
Mp2g16200	147.97	0.309775	0.170233	1.81971	0.0688031	0.134296
Mp2g16210	161.313	-0.0748886	0.157832	-0.474483	0.635155	0.746414
Mp2g16240	490.542	-0.381123	0.10057	-3.78962	0.000150881	0.000558824
Mp2g16250	4.27584	1.75218	1.02668	1.70664	0.0878881	0.164515
Mp2g16260	423.313	0.0348475	0.10857	0.320966	0.748236	0.834401
Mp2g16290	356.482	-1.20535	0.116426	-10.3529	4.06e-25	6.26e-24
Mp2g16300	13578.5	0.154493	0.0598993	2.57922	0.00990241	0.0251724
Mp2g16310	9.3946	-0.776828	0.668456	-1.16212	0.245186	0.373211
Mp2g16320	134.414	-0.00629612	0.16581	-0.0379718	0.96971	0.981834
Mp2g16330	110.218	-0.0141219	0.191711	-0.0736622	0.941279	0.964511
Mp2g16350	536.674	0.646129	0.10584	6.10475	1.03e-09	6.89e-09
Mp2g16360	6.51568	0.481011	0.76314	0.630305	0.528495	0.659325
Mp2g16370	100.738	1.34274	0.212051	6.33216	2.42e-10	1.69e-09
Mp2g16380	1024.95	-0.279277	0.0760718	-3.67123	0.000241387	0.000861935
Mp2g16400	1544.59	0.0431514	0.0669294	0.64473	0.519102	0.651301
Mp2g16410	233	0.116544	0.136051	0.856617	0.391657	0.529697
Mp2g16440	521.604	0.562155	0.0947627	5.93224	2.99e-09	1.91e-08
Mp2g16450	86.0782	-0.153832	0.206872	-0.743613	0.457111	0.594087
Mp2g16460	488.902	-0.00173203	0.101086	-0.0171342	0.98633	0.991776
Mp2g16470	2.26602	-1.75007	1.35967	-1.28713	0.19805	0.315672
Mp2g16480	43.8042	0.940791	0.288026	3.26634	0.00108947	0.00346755
Mp2g16490	34.3382	0.188126	0.334329	0.562698	0.57364	0.69806
Mp2g16500	346.966	-0.199477	0.112582	-1.77184	0.0764219	0.146497
Mp2g16510	185.718	-0.132704	0.163134	-0.813468	0.41595	0.554123
Mp2g16530	433.419	0.301938	0.102736	2.93898	0.00329289	0.0094822
Mp2g16540	226.241	0.728934	0.134976	5.40049	6.65e-08	3.74e-07
Mp2g16550	4492.56	0.0480836	0.0518725	0.926957	0.353949	0.491722
Mp2g16560	2550.97	-0.686192	0.0644383	-10.6488	1.77e-26	2.85e-25
Mp2g16570	382.248	-0.11617	0.110305	-1.05317	0.292261	0.426773
Mp2g16580	1227.46	-0.221156	0.0677523	-3.26419	0.00109779	0.00349107
Mp2g16590	381.971	-0.228376	0.113106	-2.01914	0.0434722	0.0911223
Mp2g16600	3620.58	0.49824	0.0534969	9.31344	1.24e-20	1.55e-19
Mp2g16610	7.3337	0.63968	0.733582	0.871995	0.383211	0.521401
Mp2g16620	9.47728	-0.242996	0.671047	-0.362115	0.717266	0.811974
Mp2g16630	88.1502	-0.829832	0.212781	-3.89993	9.62e-05	0.000367916
Mp2g16650	698.718	-0.142739	0.0827014	-1.72595	0.0843556	0.158922
Mp2g16670	11.2245	-0.397666	0.573453	-0.693458	0.488022	0.623029
Mp2g16680	70.7189	-0.39559	0.225092	-1.75746	0.0788394	0.150274
Mp2g16690	390.54	-0.612193	0.119075	-5.14125	2.73e-07	1.44e-06
Mp2g16700	179.205	-0.862197	0.150808	-5.7172	1.08e-08	6.57e-08
Mp2g16720	239.809	-0.577176	0.130078	-4.43715	9.12e-06	4.03e-05
Mp2g16750	1118.6	0.151968	0.0755283	2.01207	0.0442128	0.0924565
Mp2g16770	565.732	-0.0731928	0.0908593	-0.805562	0.420496	0.558653
Mp2g16780	3210.46	-0.380603	0.0510722	-7.45226	9.18e-14	8.2e-13
Mp2g16790	31.1823	3.28702	0.46601	7.05355	1.74e-12	1.44e-11
Mp2g16800	5.46511	3.39277	1.14701	2.95792	0.0030972	0.00898493
Mp2g16810	211.045	-0.0184282	0.148129	-0.124407	0.900993	0.940505
Mp2g16820	1437.6	0.0474788	0.0636207	0.746279	0.455499	0.592565
Mp2g16830	139.512	0.437908	0.165405	2.64749	0.00810928	0.0211294
Mp2g16840	39.2342	0.0634956	0.310175	0.204709	0.837799	0.897091
Mp2g16850	198.447	0.242177	0.138412	1.74968	0.0801735	0.152335
Mp2g16860	16.6386	-0.557573	0.468736	-1.18952	0.234233	0.36046
Mp2g16870	11.931	-0.213626	0.534901	-0.399375	0.689617	0.790301
Mp2g16880	3.72934	1.51799	1.02931	1.47477	0.140274	0.240445
Mp2g16890	207.818	-0.223818	0.147849	-1.51383	0.130069	0.226003
Mp2g16910	40.5387	1.3823	0.838808	1.64794	0.0993656	0.182011
Mp2g16920	46.0006	0.766614	0.291491	2.62998	0.00853905	0.0220704
Mp2g16930	1110.75	0.0410572	0.0720643	0.569731	0.56886	0.694357
Mp2g16940	171.859	-0.535607	0.149654	-3.57897	0.000344948	0.00119998
Mp2g16960	1236.82	-0.219898	0.0814263	-2.70057	0.00692206	0.0184138
Mp2g16980	166.231	0.585136	0.154619	3.78438	0.000154091	0.000569735
Mp2g16990	887.823	-0.815073	0.0842081	-9.67928	3.69e-22	5.02e-21
Mp2g17000	436.354	-0.184249	0.107479	-1.71428	0.0864765	0.162432
Mp2g17010	207.94	-0.499189	0.142265	-3.50886	0.00045003	0.00153306
Mp2g17020	368.759	-0.0560051	0.116597	-0.480332	0.630991	0.742791
Mp2g17030	22.1308	-1.24513	0.446336	-2.78966	0.00527629	0.0144765
Mp2g17040	796.378	-0.330295	0.0778708	-4.24157	2.22e-05	9.34e-05
Mp2g17050	214.009	0.0306647	0.138497	0.22141	0.824773	0.887481
Mp2g17060	203.63	0.260971	0.142539	1.83087	0.0671199	0.131482
Mp2g17070	1969.3	0.149796	0.0669347	2.23794	0.0252251	0.0573263
Mp2g17090	104.311	0.253619	0.193138	1.31315	0.189133	0.304445
Mp2g17100	1258.86	0.769888	0.0738101	10.4307	1.8e-25	2.79e-24
Mp2g17110	65.9623	0.776248	0.253258	3.06505	0.00217633	0.00652119
Mp2g17120	431.528	-0.402663	0.118875	-3.38727	0.00070593	0.00232566
Mp2g17130	139.669	-0.0160574	0.163204	-0.0983884	0.921624	0.952828
Mp2g17140	176.455	-0.143587	0.152675	-0.940473	0.346975	0.48497
Mp2g17160	944.598	-0.449347	0.0741766	-6.05779	1.38e-09	9.12e-09
Mp2g17200	183.322	0.361508	0.151557	2.38529	0.0170655	0.0406534
Mp2g17210	308.054	0.387207	0.127747	3.03105	0.00243704	0.00722556
Mp2g17220	61.2232	0.044509	0.262483	0.169569	0.865349	0.917097
Mp2g17240	7.98167	-1.19755	0.749837	-1.59708	0.110247	0.197837
Mp2g17260	44.824	-0.31352	0.30055	-1.04315	0.296877	0.432011
Mp2g17270	285.048	0.212046	0.12511	1.69487	0.0900995	0.167819
Mp2g17280	419.004	0.127518	0.0993561	1.28344	0.199336	0.317375
Mp2g17290	346.088	0.273778	0.111348	2.45876	0.0139418	0.0340492
Mp2g17310	908.565	0.859429	0.0794429	10.8182	2.82e-27	4.68e-26
Mp2g17330	3022.57	0.0300173	0.0623317	0.481574	0.630108	0.741925
Mp2g17340	34.5443	0.204261	0.360426	0.566723	0.570902	0.695793
Mp2g17360	631.83	-0.0145938	0.0862521	-0.1692	0.865639	0.917284
Mp2g17370	16.7141	0.0780659	0.47101	0.165741	0.86836	0.919086
Mp2g17380	465.051	-0.29607	0.0945031	-3.13291	0.00173084	0.0052692
Mp2g17390	973.548	-0.186084	0.0920349	-2.02189	0.0431882	0.0906275
Mp2g17400	122.682	0.067459	0.171503	0.393339	0.694069	0.79392
Mp2g17410	9.72868	-0.745952	0.657146	-1.13514	0.256317	0.385688
Mp2g17430	138.662	0.0159361	0.167665	0.0950478	0.924277	0.954135
Mp2g17450	122.003	-0.285157	0.177612	-1.60551	0.108383	0.195024
Mp2g17470	1637.83	-0.744579	0.0661687	-11.2527	2.25e-29	4.06e-28
Mp2g17480	129.424	-1.28011	0.186586	-6.86071	6.85e-12	5.35e-11
Mp2g17490	929.348	0.595805	0.0836773	7.12027	1.08e-12	8.98e-12
Mp2g17500	208.524	-0.942795	0.152522	-6.18138	6.35e-10	4.31e-09
Mp2g17510	144.16	-0.371927	0.163879	-2.26953	0.0232364	0.0533279
Mp2g17520	1961.49	-0.0378708	0.0616767	-0.614021	0.539201	0.669063
Mp2g17540	267.69	0.529202	0.130676	4.04973	5.13e-05	0.00020439
Mp2g17550	96.1629	-0.0265793	0.19997	-0.132916	0.89426	0.936127
Mp2g17570	559.27	-0.241142	0.0961014	-2.50924	0.012099	0.030103
Mp2g17590	2062.58	-0.396812	0.0576868	-6.87872	6.04e-12	4.75e-11
Mp2g17640	177.633	0.0045593	0.144352	0.0315847	0.974803	0.985232
Mp2g17650	434.037	-0.245304	0.098353	-2.49411	0.0126272	0.0311811
Mp2g17660	5.83659	0.689347	0.795125	0.866967	0.38596	0.524008
Mp2g17670	696.053	-0.0331806	0.086486	-0.383653	0.701236	0.799576
Mp2g17680	2228.06	0.633109	0.0622295	10.1738	2.6e-24	3.9e-23
Mp2g17690	162.184	0.861917	0.157278	5.48021	4.25e-08	2.44e-07
Mp2g17700	1630.98	-0.0891485	0.0622774	-1.43147	0.152295	0.256855
Mp2g17720	469.499	1.31884	0.0997716	13.2186	6.86e-40	1.71e-38
Mp2g17730	468.971	0.0736434	0.103666	0.710389	0.477463	0.613053
Mp2g17740	164.507	0.232156	0.14966	1.55122	0.120848	0.212967
Mp2g17750	225.682	0.352365	0.160059	2.20147	0.0277024	0.0621065
Mp2g17760	7.16083	0.0412334	0.723361	0.0570025	0.954543	0.972491
Mp2g17770	9.63089	-1.44867	0.636178	-2.27714	0.0227776	0.0524024
Mp2g17800	23.6537	0.894322	0.427059	2.09414	0.0362476	0.0782802
Mp2g17810	1397.25	0.687638	0.0713497	9.63757	5.55e-22	7.45e-21
Mp2g17820	937.915	-1.02833	0.0793835	-12.9539	2.23e-38	5.33e-37
Mp2g17830	1807.23	0.428768	0.0661354	6.48319	8.98e-11	6.48e-10
Mp2g17840	956.107	0.382878	0.0748981	5.11198	3.19e-07	1.67e-06
Mp2g17850	626.097	0.0702651	0.0894779	0.785279	0.43229	0.570407
Mp2g17860	198.468	0.074954	0.14763	0.507715	0.611653	0.72722
Mp2g17870	2607.51	0.0550013	0.0539112	1.02022	0.307624	0.443452
Mp2g17890	942.579	-0.10699	0.0881573	-1.21362	0.224892	0.349356
Mp2g17910	20.7342	-0.641247	0.425598	-1.5067	0.131888	0.228533
Mp2g17920	35.9766	-1.05688	0.374596	-2.82138	0.0047818	0.0132254
Mp2g17940	201.632	0.430092	0.145075	2.96461	0.00303066	0.00881101
Mp2g17950	1027.34	-0.170327	0.076573	-2.22438	0.0261232	0.0590565
Mp2g17960	539.426	0.380558	0.0936967	4.06159	4.87e-05	0.000194944
Mp2g17970	21.4077	-0.00255671	0.400636	-0.00638162	0.994908	0.996611
Mp2g17980	91.8531	-0.0488388	0.206571	-0.236426	0.813102	0.879992
Mp2g17990	2.36336	4.74389	3.92614	1.20828	0.226939	0.351705
Mp2g18000	817.439	-0.141365	0.0780745	-1.81064	0.0701968	0.136536
Mp2g18020	425.717	0.0622411	0.110591	0.562806	0.573567	0.69806
Mp2g18030	190.266	0.132712	0.14237	0.932163	0.351252	0.48901
Mp2g18040	622.408	-0.87227	0.0936912	-9.31005	1.28e-20	1.6e-19
Mp2g18050	986.73	0.128648	0.0764949	1.68178	0.0926106	0.171756
Mp2g18060	20.996	-0.229687	0.414114	-0.554647	0.579136	0.702822
Mp2g18070	62.425	0.338248	0.255167	1.32559	0.184975	0.299214
Mp2g18080	46.5467	-2.48014	0.335244	-7.39801	1.38e-13	1.23e-12
Mp2g18090	1010.48	0.351871	0.0722641	4.86924	1.12e-06	5.54e-06
Mp2g18100	12.0382	0.502121	0.555367	0.904125	0.365929	0.504011
Mp2g18120	54.8533	0.644191	0.256618	2.51031	0.0120626	0.0300315
Mp2g18130	30.0804	-0.51676	0.359101	-1.43904	0.150139	0.253928
Mp2g18140	562.419	-0.183564	0.0951335	-1.92954	0.0536639	0.109067
Mp2g18180	1.98219	0.12153	1.32995	0.0913797	0.927191	NA
Mp2g18200	48.5831	1.01999	0.3027	3.36963	0.000752696	0.00246897
Mp2g18210	221.095	-0.47533	0.134509	-3.53381	0.000409614	0.00140552
Mp2g18240	30.1322	0.249686	0.344302	0.725194	0.468333	0.603946
Mp2g18250	140.88	0.0434754	0.188341	0.230834	0.817444	0.883178
Mp2g18260	12.1546	-0.595809	0.58477	-1.01888	0.308261	0.444214
Mp2g18270	2041.23	-0.0307424	0.0566078	-0.543077	0.587077	0.709043
Mp2g18280	1347.87	-0.267446	0.0752026	-3.55634	0.000376063	0.0013006
Mp2g18290	28.7787	-1.52613	0.380181	-4.01421	5.96e-05	0.000235201
Mp2g18300	1001.48	-0.0139889	0.0749795	-0.186569	0.851999	0.907429
Mp2g18320	699.45	0.0148151	0.0861065	0.172056	0.863394	0.915932
Mp2g18330	12.7586	0.807611	0.55896	1.44485	0.148501	0.251636
Mp2g18340	270.957	1.41323	0.12506	11.3004	1.31e-29	2.39e-28
Mp2g18350	1484.56	-0.056427	0.0752203	-0.750156	0.453161	0.590272
Mp2g18360	1957.34	-0.532046	0.059067	-9.0075	2.11e-19	2.51e-18
Mp2g18370	328.592	0.392876	0.109681	3.58197	0.000341013	0.00118683
Mp2g18380	695.264	0.351959	0.0802413	4.38626	1.15e-05	5.03e-05
Mp2g18390	88.6438	0.288368	0.214885	1.34196	0.179609	0.292542
Mp2g18400	791.092	-0.148363	0.0778551	-1.90563	0.0566984	0.114144
Mp2g18420	85.417	-0.407766	0.208217	-1.95837	0.0501862	0.102954
Mp2g18430	5.02328	-1.93849	0.951647	-2.03698	0.0416518	0.0878792
Mp2g18440	224.099	-2.58276	0.156533	-16.4998	3.68e-61	1.6e-59
Mp2g18470	437.645	0.193252	0.101251	1.90864	0.056309	0.113542
Mp2g18480	514.383	-0.547912	0.0999849	-5.47995	4.25e-08	2.44e-07
Mp2g18490	408.382	0.0450547	0.107089	0.420723	0.673957	0.778075
Mp2g18500	2143.4	-0.174771	0.0592946	-2.9475	0.00320353	0.00924955
Mp2g18510	1478.66	-0.76603	0.0717722	-10.6731	1.36e-26	2.21e-25
Mp2g18520	121.869	0.530104	0.190844	2.77768	0.00547491	0.014978
Mp2g18530	273.862	-0.116454	0.120726	-0.964617	0.334737	0.471972
Mp2g18540	56.5879	0.133768	0.256351	0.521813	0.6018	0.719409
Mp2g18550	47.8155	0.0228485	0.288798	0.0791157	0.936941	0.962213
Mp2g18560	35.5765	1.8219	0.364102	5.00383	5.62e-07	2.88e-06
Mp2g18570	1305.38	1.37624	0.0811079	16.9681	1.42e-64	6.54e-63
Mp2g18580	1065.99	2.35618	0.0823922	28.5972	7.29e-180	1.38e-177
Mp2g18600	46.5119	-0.785539	0.280814	-2.79736	0.00515216	0.0141616
Mp2g18610	55.0639	-0.431131	0.252747	-1.70579	0.0880481	0.16475
Mp2g18620	1149.47	3.54806	0.0971038	36.5388	2.69e-292	1.5e-289
Mp2g18650	4.80191	0.0200509	0.854914	0.0234536	0.981288	0.989009
Mp2g18660	9.65503	0.970588	0.71227	1.36267	0.172987	0.284021
Mp2g18670	643.496	-0.665817	0.0883885	-7.53285	4.96e-14	4.5e-13
Mp2g18690	2.08509	-1.605	1.48922	-1.07774	0.281148	NA
Mp2g18700	6.12353	-0.289547	0.753313	-0.384365	0.700708	0.799322
Mp2g18710	383.487	-0.162893	0.102869	-1.58349	0.11331	0.202086
Mp2g18720	11.9547	0.191958	0.541615	0.354418	0.723026	0.815197
Mp2g18730	1918.61	-0.535201	0.0701583	-7.62848	2.38e-14	2.19e-13
Mp2g18740	106.877	-0.0171924	0.186565	-0.0921522	0.926577	0.955661
Mp2g18750	187.253	-0.0444647	0.155678	-0.285619	0.77517	0.854265
Mp2g18760	9557.24	0.396947	0.0682862	5.81299	6.14e-09	3.8e-08
Mp2g18780	59.5726	0.294867	0.252071	1.16978	0.24209	0.369503
Mp2g18790	5524.47	0.251758	0.0485559	5.18491	2.16e-07	1.15e-06
Mp2g18800	592.334	-0.00312384	0.0856943	-0.0364533	0.970921	0.982658
Mp2g18810	293.847	0.110345	0.118527	0.930969	0.35187	0.489598
Mp2g18820	168.067	-0.335488	0.15776	-2.12657	0.0334557	0.0731178
Mp2g18840	1.72261	3.17754	1.8263	1.73988	0.0818808	NA
Mp2g18860	25.3021	0.153218	0.389395	0.393477	0.693967	0.793893
Mp2g18870	5.49222	0.553196	0.800188	0.691332	0.489357	0.624067
Mp2g18880	247.537	0.304689	0.13916	2.18948	0.0285618	0.0637588
Mp2g18890	174.483	-0.123221	0.14612	-0.843286	0.399069	0.536695
Mp2g18900	1188.86	0.35055	0.0728445	4.8123	1.49e-06	7.27e-06
Mp2g18920	4.70235	0.516192	0.860902	0.599594	0.548777	0.677068
Mp2g18930	78.8362	-0.25817	0.21781	-1.1853	0.235899	0.362175
Mp2g18940	3351.87	-0.402009	0.0530288	-7.58096	3.43e-14	3.14e-13
Mp2g18950	156.617	0.0899309	0.172114	0.522509	0.601316	0.719172
Mp2g18960	2.82018	0.638033	1.1698	0.545421	0.585464	0.707541
Mp2g18970	13725.9	-0.309695	0.0517197	-5.98795	2.13e-09	1.37e-08
Mp2g18980	353.851	-0.0543736	0.107198	-0.507227	0.611995	0.727491
Mp2g18990	459.09	-0.916895	0.109669	-8.36056	6.24e-17	6.64e-16
Mp2g19010	245.737	-0.0305754	0.127172	-0.240426	0.81	0.878074
Mp2g19020	96.0308	0.0417194	0.201288	0.207262	0.835805	0.895654
Mp2g19030	15.0527	-2.15674	0.546741	-3.94471	7.99e-05	0.00030981
Mp2g19050	4853.11	-0.343656	0.0496494	-6.92166	4.46e-12	3.55e-11
Mp2g19060	127.37	0.140224	0.174028	0.805753	0.420385	0.558555
Mp2g19070	177.01	0.242303	0.176486	1.37293	0.169775	0.279842
Mp2g19080	1702.54	-0.340777	0.064447	-5.28771	1.24e-07	6.79e-07
Mp2g19090	3.25027	-2.39965	1.21939	-1.96791	0.0490783	0.100955
Mp2g19100	15.926	-0.316282	0.515198	-0.613904	0.539279	0.669063
Mp2g19110	207.43	0.249495	0.137009	1.82101	0.0686049	0.133974
Mp2g19120	14.2869	-0.0284681	0.5019	-0.0567208	0.954768	0.972491
Mp2g19160	344.561	0.85997	0.11817	7.2774	3.4e-13	2.95e-12
Mp2g19180	70.282	-0.202809	0.244287	-0.830209	0.406421	0.544597
Mp2g19190	238.697	-0.221254	0.150779	-1.4674	0.142267	0.242897
Mp2g19280	1863.91	0.100287	0.0598857	1.67465	0.0940036	0.173751
Mp2g19290	333.278	0.114339	0.109361	1.04552	0.295784	0.430752
Mp2g19300	1158.9	0.136187	0.0703844	1.93491	0.0530014	0.10794
Mp2g19310	1181.86	-0.101339	0.0718234	-1.41094	0.158262	0.26491
Mp2g19320	387.911	0.0111319	0.102877	0.108206	0.913832	0.948796
Mp2g19330	137.001	-0.0974763	0.174277	-0.559318	0.575945	0.700354
Mp2g19350	2086.41	0.205735	0.060838	3.38168	0.000720449	0.00237039
Mp2g19360	384.956	0.0484687	0.104847	0.462281	0.64388	0.754203
Mp2g19370	7571.28	-0.279715	0.0512704	-5.45568	4.88e-08	2.78e-07
Mp2g19380	710.84	0.101778	0.0840728	1.21059	0.226051	0.350725
Mp2g19390	13.6141	0.0276501	0.536996	0.0514903	0.958935	0.975325
Mp2g19400	3236.44	0.501155	0.0517354	9.68688	3.43e-22	4.67e-21
Mp2g19410	206.07	-0.396016	0.139041	-2.8482	0.00439674	0.0122818
Mp2g19420	855.55	0.168915	0.091783	1.84037	0.0657138	0.129197
Mp2g19430	3240.41	-0.759651	0.0507167	-14.9783	1.02e-50	3.46e-49
Mp2g19450	2.12264	-1.0414	1.38775	-0.750418	0.453003	NA
Mp2g19460	105.897	-0.338561	0.187256	-1.80802	0.0706041	0.137188
Mp2g19470	539.33	-0.796512	0.0921162	-8.64681	5.3e-18	5.94e-17
Mp2g19480	1349.4	0.0923254	0.067088	1.37618	0.168765	0.27845
Mp2g19500	449.923	0.210041	0.0952752	2.20458	0.0274839	0.061699
Mp2g19510	529.509	0.344017	0.102452	3.35784	0.000785549	0.00257059
Mp2g19520	1492.52	0.230323	0.0703265	3.27506	0.0010564	0.00337009
Mp2g19530	901.178	0.091543	0.0864124	1.05937	0.28943	0.423457
Mp2g19540	378.507	-0.0441303	0.103748	-0.425362	0.670573	0.775505
Mp2g19550	229.157	-0.0194081	0.130256	-0.148999	0.881554	0.928615
Mp2g19570	423.736	0.511919	0.102468	4.99587	5.86e-07	2.99e-06
Mp2g19580	191.763	0.250421	0.14081	1.77843	0.0753334	0.14485
Mp2g19600	701.062	1.41724	0.0901442	15.7219	1.07e-55	4.05e-54
Mp2g19640	8.78256	-0.2795	0.657107	-0.425349	0.670582	0.775505
Mp2g19650	31.2532	-0.244639	0.34001	-0.719505	0.47183	0.607057
Mp2g19660	4.79731	0.401206	0.960996	0.41749	0.67632	0.779367
Mp2g19670	1044.22	-0.00526019	0.0685892	-0.0766912	0.938869	0.963409
Mp2g19680	1708.79	0.133838	0.0621085	2.15491	0.0311687	0.0687257
Mp2g19690	418.632	-0.157232	0.104108	-1.51028	0.130972	0.227244
Mp2g19700	66.4647	-0.251575	0.237868	-1.05762	0.290227	0.424448
Mp2g19710	4.24073	1.76057	0.999286	1.76183	0.0780978	0.149084
Mp2g19720	11.2876	1.24726	0.582084	2.14275	0.0321329	0.070543
Mp2g19730	643.251	-0.160241	0.093846	-1.70749	0.0877318	0.1643
Mp2g19740	107.213	0.488927	0.183712	2.66138	0.00778217	0.0203684
Mp2g19750	268.493	0.613662	0.122565	5.00684	5.53e-07	2.83e-06
Mp2g19760	88.7367	1.00522	0.212675	4.72653	2.28e-06	1.09e-05
Mp2g19770	15.9182	-0.085007	0.523304	-0.162443	0.870957	0.921018
Mp2g19780	1423.03	-0.323636	0.0690939	-4.684	2.81e-06	1.33e-05
Mp2g19790	3925.13	0.126799	0.0598839	2.11742	0.0342243	0.0746141
Mp2g19800	329.595	0.25857	0.116887	2.21213	0.0269575	0.0606614
Mp2g19810	1003.36	0.386125	0.0733653	5.26304	1.42e-07	7.73e-07
Mp2g19820	88.4351	0.27548	0.209103	1.31744	0.187692	0.302642
Mp2g19830	3.7022	1.51324	1.08747	1.39152	0.164067	0.272226
Mp2g19860	7.05499	-1.44416	0.795373	-1.81571	0.0694153	0.13526
Mp2g19870	54.3537	-0.0299081	0.259156	-0.115405	0.908124	0.945258
Mp2g19880	3.56074	0.809364	1.10843	0.730192	0.465273	0.601699
Mp2g19890	132.928	0.581894	0.165901	3.50747	0.000452393	0.00154042
Mp2g19900	525.215	0.172651	0.108725	1.58795	0.112297	0.200825
Mp2g19910	729.193	-0.0484217	0.079722	-0.607382	0.543598	0.673096
Mp2g19920	5959.06	-0.237828	0.0532913	-4.4628	8.09e-06	3.61e-05
Mp2g19930	214.987	-0.434867	0.144031	-3.01925	0.002534	0.00748512
Mp2g19940	5965.29	0.542631	0.0475033	11.423	3.21e-30	6.03e-29
Mp2g19950	225.227	0.0369229	0.134534	0.27445	0.783739	0.860729
Mp2g19960	220.512	0.396824	0.131616	3.01502	0.00256966	0.00758184
Mp2g19970	877.934	-1.20336	0.0806951	-14.9124	2.74e-50	9.2e-49
Mp2g19980	5.46774	-0.520585	0.920945	-0.565272	0.571889	0.696543
Mp2g19990	6.15573	-0.620984	0.787919	-0.788133	0.430619	0.568803
Mp2g20000	619.778	-0.358315	0.095954	-3.73423	0.000188289	0.000684624
Mp2g20020	1588.61	0.448427	0.0608657	7.36748	1.74e-13	1.53e-12
Mp2g20040	215.166	-1.02286	0.144533	-7.07701	1.47e-12	1.22e-11
Mp2g20050	1790.22	-0.306424	0.0643708	-4.7603	1.93e-06	9.29e-06
Mp2g20060	41.747	0.00615953	0.299708	0.0205518	0.983603	0.990414
Mp2g20080	11.2935	-0.234625	0.560897	-0.418304	0.675725	0.779244
Mp2g20090	113.998	0.0947321	0.183394	0.516551	0.60547	0.722254
Mp2g20100	1530.83	0.475241	0.0689522	6.89233	5.49e-12	4.33e-11
Mp2g20110	22.8767	-0.0138585	0.392759	-0.035285	0.971852	0.983039
Mp2g20120	4504.45	0.226466	0.0497139	4.55539	5.23e-06	2.39e-05
Mp2g20150	103.475	-0.0104805	0.194928	-0.0537658	0.957122	0.974071
Mp2g20170	151.765	-0.452118	0.181333	-2.49331	0.012656	0.031242
Mp2g20190	9546.81	0.373633	0.166696	2.24141	0.0249998	0.0568827
Mp2g20200	6204.9	-0.853515	0.307044	-2.77978	0.00543963	0.0148922
Mp2g20220	1144.61	-0.322694	0.0719353	-4.48589	7.26e-06	3.26e-05
Mp2g20230	18.0208	1.02429	0.459729	2.22803	0.0258783	0.0585731
Mp2g20240	1771.88	-0.15927	0.0665838	-2.39202	0.0167558	0.0400038
Mp2g20250	9.87626	0.247354	0.611818	0.404294	0.685997	0.787248
Mp2g20260	1099.17	2.20368	0.0769559	28.6356	2.42e-180	4.64e-178
Mp2g20270	376.743	0.918276	0.109024	8.42269	3.68e-17	3.96e-16
Mp2g20280	690.203	-0.0753367	0.0851028	-0.885243	0.376025	0.514495
Mp2g20290	3.09862	-0.640544	1.2291	-0.521148	0.602263	0.719711
Mp2g20300	121.879	-1.07389	0.197674	-5.43259	5.55e-08	3.15e-07
Mp2g20310	452.855	-0.303334	0.0982567	-3.08715	0.00202083	0.00608706
Mp2g20320	1347.05	-0.076838	0.0641447	-1.19789	0.230961	0.356368
Mp2g20330	676.391	-0.331926	0.0856796	-3.87403	0.00010705	0.000406853
Mp2g20340	75.7139	1.15022	0.229946	5.00211	5.67e-07	2.9e-06
Mp2g20360	244.929	0.12112	0.127697	0.948491	0.34288	0.480362
Mp2g20370	121.358	0.241714	0.181253	1.33357	0.182345	0.296104
Mp2g20380	1736.91	0.190054	0.0646927	2.93779	0.00330561	0.00951519
Mp2g20390	1615.57	0.867101	0.0637893	13.5932	4.39e-42	1.15e-40
Mp2g20400	480.841	-0.0435295	0.097026	-0.448638	0.653693	0.762331
Mp2g20410	86.4622	0.412197	0.22104	1.8648	0.0622088	0.123334
Mp2g20430	3991.62	-0.508554	0.0543911	-9.34996	8.77e-21	1.11e-19
Mp2g20460	1.69076	2.11908	1.5861	1.33603	0.181539	NA
Mp2g20470	13.2853	-0.26087	0.523081	-0.498718	0.617978	0.732435
Mp2g20480	101.07	-1.33046	0.204816	-6.49589	8.25e-11	5.98e-10
Mp2g20500	68.2157	-0.35012	0.25056	-1.39735	0.162309	0.269949
Mp2g20510	18.9957	-7.63913	1.25448	-6.08947	1.13e-09	7.54e-09
Mp2g20520	31.776	-0.547243	0.345915	-1.58202	0.113646	0.202518
Mp2g20570	7.22528	-1.00289	0.73473	-1.36498	0.172259	0.283195
Mp2g20580	17.2473	0.0581818	0.484065	0.120194	0.904329	0.943011
Mp2g20590	162.315	-0.0630936	0.156733	-0.402556	0.687275	0.788415
Mp2g20600	48.5517	-0.238511	0.271598	-0.878175	0.379849	0.518085
Mp2g20610	31.3172	-1.15921	0.360753	-3.2133	0.0013122	0.00410131
Mp2g20620	20.3457	-0.490011	0.435262	-1.12578	0.260257	0.39047
Mp2g20630	8.56479	-0.678828	0.678286	-1.0008	0.316924	0.453327
Mp2g20640	305.155	-0.753835	0.123955	-6.08151	1.19e-09	7.91e-09
Mp2g20650	196.48	-0.633103	0.14466	-4.37649	1.21e-05	5.24e-05
Mp2g20660	322.011	-0.927619	0.118709	-7.81422	5.53e-15	5.29e-14
Mp2g20670	2.15618	-0.107869	1.33398	-0.080863	0.935551	NA
Mp2g20680	639.819	-0.115255	0.0874265	-1.31831	0.187401	0.302399
Mp2g20690	3.92604	-1.19275	1.0808	-1.10358	0.269775	0.401146
Mp2g20700	13.0685	-0.296715	0.515665	-0.575403	0.565019	0.691575
Mp2g20710	12.4025	-0.980159	0.62836	-1.55987	0.118791	0.210076
Mp2g20720	1862.19	-0.286055	0.0636117	-4.49689	6.9e-06	3.11e-05
Mp2g20730	303.952	-0.0731011	0.120307	-0.607621	0.543439	0.673006
Mp2g20740	919.397	-0.112029	0.0930537	-1.20392	0.228622	0.353516
Mp2g20760	61.7616	0.0912294	0.247884	0.368033	0.712849	0.808487
Mp2g20770	4.26787	-0.576805	0.965843	-0.597204	0.550371	0.678315
Mp2g20790	6554.19	-0.319864	0.0539983	-5.92359	3.15e-09	2e-08
Mp2g20830	5.34549	-0.0766671	0.822848	-0.0931727	0.925766	0.955151
Mp2g20840	1.95181	-1.49728	1.59996	-0.935818	0.349367	NA
Mp2g20850	46.4334	-0.185056	0.278787	-0.663789	0.506825	0.63963
Mp2g20860	325.408	0.146413	0.110918	1.32001	0.186833	0.301633
Mp2g20870	36.159	-0.587241	0.32247	-1.82107	0.0685958	0.133974
Mp2g20880	17647.9	0.161086	0.0400814	4.01898	5.85e-05	0.000230915
Mp2g20900	20.1732	-1.87613	0.492005	-3.81323	0.000137164	0.000511655
Mp2g20920	264.813	-0.00952847	0.125101	-0.076166	0.939287	0.963706
Mp2g20930	2495.23	-0.302171	0.0685799	-4.40611	1.05e-05	4.61e-05
Mp2g20940	289.735	0.104347	0.122832	0.849516	0.395594	0.5334
Mp2g20960	699.513	0.594087	0.0857264	6.93004	4.21e-12	3.35e-11
Mp2g20970	2.87579	0.99991	1.30607	0.765587	0.443922	0.581645
Mp2g20980	10.8234	-0.99547	0.602152	-1.65319	0.0982924	0.18039
Mp2g20990	1934.45	-0.509185	0.0577552	-8.81625	1.18e-18	1.36e-17
Mp2g21020	64.0797	0.01341	0.240539	0.0557497	0.955541	0.972815
Mp2g21040	2128.47	-0.051214	0.0606001	-0.845114	0.398047	0.535656
Mp2g21050	436.231	-0.123381	0.0973699	-1.26714	0.205106	0.325102
Mp2g21060	253.873	-1.17112	0.129862	-9.01816	1.91e-19	2.28e-18
Mp2g21090	28.0323	-2.19922	0.431579	-5.09576	3.47e-07	1.81e-06
Mp2g21100	1856.55	0.134159	0.05983	2.24233	0.02494	0.0567638
Mp2g21110	634.405	0.177095	0.0865058	2.0472	0.040638	0.0861371
Mp2g21120	4.67182	-0.311788	0.912705	-0.341609	0.732645	0.821265
Mp2g21130	113.753	0.058802	0.182577	0.322066	0.747402	0.833788
Mp2g21140	463.659	0.503323	0.107784	4.66973	3.02e-06	1.42e-05
Mp2g21150	1447.41	-0.231347	0.0713911	-3.24055	0.00119297	0.00376683
Mp2g21160	2.3071	-0.734621	1.28566	-0.571396	0.567731	0.693659
Mp2g21170	1211.99	-1.30928	0.0744205	-17.593	2.79e-69	1.39e-67
Mp2g21180	622.589	-0.155653	0.0886958	-1.75491	0.0792754	0.150904
Mp2g21190	1457.05	1.73939	0.0826377	21.0484	2.37e-98	1.9e-96
Mp2g21200	1889.87	-0.405931	0.0578764	-7.01375	2.32e-12	1.89e-11
Mp2g21210	1.87694	1.53789	1.6297	0.943665	0.345341	NA
Mp2g21220	465.33	-0.42069	0.113296	-3.71319	0.000204662	0.000738475
Mp2g21230	411.164	0.0454596	0.100068	0.454287	0.649622	0.758871
Mp2g21240	885.567	-0.0553239	0.0771448	-0.717144	0.473285	0.60836
Mp2g21250	13.575	0.490184	0.544602	0.900077	0.368079	0.506096
Mp2g21260	1.66985	1.34841	1.58232	0.852169	0.39412	NA
Mp2g21290	14416.3	-0.166198	0.0484034	-3.43361	0.000595598	0.00198818
Mp2g21300	394.987	1.05806	0.104067	10.1672	2.78e-24	4.15e-23
Mp2g21310	81.8067	-0.237845	0.214949	-1.10652	0.268501	0.399644
Mp2g21320	564.447	-0.133877	0.0893696	-1.49802	0.134129	0.231857
Mp2g21330	967.97	-0.259713	0.0715488	-3.62987	0.000283568	0.00100003
Mp2g21340	1.78872	-2.08125	1.60167	-1.29943	0.193796	NA
Mp2g21360	2.45201	-0.879847	1.19858	-0.734077	0.462902	0.599654
Mp2g21370	30.2912	-1.16438	0.385545	-3.02009	0.00252698	0.00747098
Mp2g21390	753.918	0.171683	0.0842928	2.03675	0.0416756	0.0879172
Mp2g21400	1742.87	0.616989	0.066404	9.29144	1.52e-20	1.9e-19
Mp2g21420	25.0172	-0.630017	0.391833	-1.60787	0.107863	0.194298
Mp2g21430	68.2942	0.930675	0.244504	3.80638	0.000141018	0.000524869
Mp2g21450	1.83019	-0.164058	1.35788	-0.120819	0.903835	NA
Mp2g21460	2.31385	-0.749152	1.24651	-0.600999	0.547841	0.676361
Mp2g21470	90.6088	-0.528817	0.212379	-2.48997	0.0127754	0.0315111
Mp2g21480	9.52987	0.470824	0.615894	0.764456	0.444596	0.582227
Mp2g21490	638.954	-1.1784	0.0877592	-13.4276	4.17e-41	1.07e-39
Mp2g21500	175.725	0.279648	0.150512	1.85799	0.0631711	0.124994
Mp2g21520	493.881	-0.047085	0.103937	-0.453013	0.650539	0.759708
Mp2g21530	681.599	-0.0658771	0.0835471	-0.788502	0.430403	0.568617
Mp2g21540	52.3448	0.267174	0.275882	0.968437	0.332826	0.470507
Mp2g21550	80.7495	-0.551014	0.213328	-2.58294	0.00979613	0.0249357
Mp2g21560	5.22974	-1.24748	0.854498	-1.4599	0.144317	0.245667
Mp2g21570	9.09136	-0.170698	0.687071	-0.248442	0.803792	0.873763
Mp2g21580	3.19095	0.259994	1.07838	0.241098	0.809479	0.877991
Mp2g21590	349.73	2.81487	0.131178	21.4584	3.81e-102	3.24e-100
Mp2g21600	44.0975	0.788748	0.288164	2.73715	0.00619734	0.0166856
Mp2g21610	167.911	0.857386	0.154511	5.54903	2.87e-08	1.68e-07
Mp2g21620	239.094	-0.41639	0.129394	-3.21801	0.00129083	0.00404121
Mp2g21640	586.6	0.0753908	0.0862023	0.87458	0.381803	0.520092
Mp2g21650	2.32414	0.956754	1.39329	0.686688	0.49228	0.626677
Mp2g21660	13.3302	0.027212	0.527801	0.0515573	0.958881	0.975325
Mp2g21670	1974.78	0.274489	0.0584526	4.69592	2.65e-06	1.26e-05
Mp2g21680	5.23221	-0.41892	0.999568	-0.419101	0.675142	0.778926
Mp2g21690	4.33374	0.0902916	0.93933	0.0961234	0.923423	0.953709
Mp2g21710	1100.96	-1.50261	0.073263	-20.5098	1.76e-93	1.32e-91
Mp2g21730	326.071	-0.300059	0.115589	-2.5959	0.00943425	0.0240998
Mp2g21750	703.249	0.123583	0.0848959	1.4557	0.145476	0.247425
Mp2g21770	682.493	-1.00133	0.0976317	-10.2562	1.11e-24	1.68e-23
Mp2g21780	3.13405	0.255208	1.12549	0.226753	0.820616	0.884898
Mp2g21790	2.16052	-0.110492	1.35722	-0.0814104	0.935116	NA
Mp2g21800	4500.41	0.836189	0.0560614	14.9156	2.61e-50	8.78e-49
Mp2g21830	513.867	0.501542	0.0981432	5.11031	3.22e-07	1.68e-06
Mp2g21840	363.736	1.97676	0.118618	16.665	2.36e-62	1.04e-60
Mp2g21850	24.4428	0.372559	0.390889	0.953108	0.340536	0.477937
Mp2g21860	156.84	0.449502	0.153416	2.92995	0.00339017	0.00973634
Mp2g21870	267.878	0.0998107	0.124979	0.798621	0.42451	0.562602
Mp2g21880	159.739	0.0903352	0.155034	0.582681	0.560108	0.687066
Mp2g21890	170.973	-0.426087	0.151993	-2.80333	0.0050578	0.0139225
Mp2g21900	365.172	0.0946871	0.106935	0.885467	0.375905	0.514423
Mp2g21910	3409.59	0.689878	0.065727	10.4961	9e-26	1.41e-24
Mp2g21920	438.412	0.0288526	0.104243	0.276781	0.781948	0.859387
Mp2g21930	389.171	0.174475	0.106374	1.6402	0.100963	0.18421
Mp2g21950	914.179	0.770095	0.076585	10.0554	8.69e-24	1.27e-22
Mp2g21990	8.37741	-0.396492	0.657417	-0.603107	0.546438	0.675561
Mp2g22000	25.4598	0.206502	0.394057	0.52404	0.600251	0.718523
Mp2g22010	1078.96	0.0120368	0.069763	0.172539	0.863014	0.915657
Mp2g22020	251.552	0.21662	0.129864	1.66805	0.0953049	0.175696
Mp2g22040	33.7202	0.0725927	0.343004	0.211638	0.832389	0.893069
Mp2g22050	106.431	0.168273	0.193269	0.87067	0.383934	0.522243
Mp2g22060	870.866	0.262648	0.0805791	3.25951	0.00111606	0.00354396
Mp2g22070	1111.9	-0.352295	0.0755509	-4.66302	3.12e-06	1.46e-05
Mp2g22090	389.132	-0.120826	0.105291	-1.14755	0.251156	0.380079
Mp2g22100	462.495	0.238698	0.0974889	2.44846	0.0143468	0.0349216
Mp2g22110	264.793	-0.0604173	0.128503	-0.470163	0.638239	0.749338
Mp2g22120	414.601	-0.123256	0.100521	-1.22618	0.220132	0.343728
Mp2g22140	22.1588	1.06072	0.408794	2.59475	0.00946601	0.0241646
Mp2g22150	507.056	1.64209	0.129338	12.6962	6.21e-37	1.4e-35
Mp2g22160	48.7235	22.3985	3.9077	5.73189	NA	NA
Mp2g22170	68.7452	0.906065	0.233663	3.87765	0.000105468	0.000401146
Mp2g22180	95.8218	0.0130516	0.193061	0.0676035	0.946101	0.967719
Mp2g22190	102.627	0.140673	0.193686	0.726294	0.467659	0.603447
Mp2g22200	25.4982	-0.345385	0.385275	-0.896465	0.370004	0.508235
Mp2g22230	10.1738	0.0593936	0.620232	0.0957602	0.923711	0.953877
Mp2g22250	777.367	-0.986365	0.0915011	-10.7798	4.29e-27	7.07e-26
Mp2g22260	620.647	-0.0389446	0.0836767	-0.465417	0.641633	0.752212
Mp2g22270	926.82	0.0464493	0.0780424	0.59518	0.551723	0.679701
Mp2g22290	9.38693	-1.00601	0.657659	-1.52969	0.126094	0.220389
Mp2g22300	142.507	0.552584	0.17058	3.23944	0.00119763	0.00377916
Mp2g22310	60.8188	0.277752	0.246227	1.12803	0.259306	0.389351
Mp2g22320	857.773	0.0776539	0.102742	0.755817	0.449759	0.587208
Mp2g22330	2917.45	0.144524	0.0526323	2.74592	0.00603415	0.016281
Mp2g22350	231.425	-0.0910193	0.135266	-0.672893	0.501015	0.63472
Mp2g22370	837.778	0.193347	0.085767	2.25433	0.0241753	0.0552313
Mp2g22380	33.495	-0.0324177	0.328088	-0.098808	0.921291	0.952754
Mp2g22390	4754.73	1.2944	0.0539391	23.9973	2.97e-127	3.25e-125
Mp2g22400	1349.33	0.979132	0.0696374	14.0604	6.65e-45	1.89e-43
Mp2g22410	2630.04	1.44683	0.0568998	25.4277	1.25e-142	1.54e-140
Mp2g22440	5.642	-2.46942	0.951107	-2.59636	0.0094217	0.0240718
Mp2g22450	33.1786	-0.976366	0.365218	-2.67338	0.00750913	0.0197667
Mp2g22460	329.833	0.212015	0.109874	1.92962	0.0536534	0.109067
Mp2g22470	50.3659	-0.522764	0.270895	-1.92977	0.0536358	0.109067
Mp2g22480	815.216	-0.106286	0.085108	-1.24883	0.211726	0.333324
Mp2g22490	2697.82	0.10513	0.0564011	1.86397	0.0623261	0.123533
Mp2g22500	85.6424	0.984248	0.210971	4.66533	3.08e-06	1.45e-05
Mp2g22520	140.585	0.363478	0.162435	2.23768	0.0252417	0.0573554
Mp2g22530	32.7024	0.183672	0.339541	0.540941	0.588548	0.710211
Mp2g22540	10.1339	1.57836	0.649492	2.43014	0.0150929	0.0365223
Mp2g22570	896.25	-0.0906161	0.0843055	-1.07485	0.28244	0.415644
Mp2g22580	405.85	0.687236	0.108721	6.32111	2.6e-10	1.8e-09
Mp2g22590	4.37356	0.321376	0.913105	0.35196	0.724868	0.816234
Mp2g22600	533.547	0.27792	0.0954915	2.91041	0.0036095	0.0102764
Mp2g22610	1010.92	-0.401445	0.0713736	-5.62456	1.86e-08	1.1e-07
Mp2g22630	9.5684	-0.388347	0.618622	-0.627761	0.530161	0.660901
Mp2g22640	6.03691	0.424126	0.777572	0.545449	0.585445	0.707541
Mp2g22650	159.288	0.35741	0.153009	2.33587	0.0194979	0.045642
Mp2g22660	109.771	-0.229565	0.186102	-1.23355	0.217372	0.340817
Mp2g22670	426.581	0.22206	0.0992585	2.23719	0.0252738	0.0574072
Mp2g22680	25.3009	-0.784019	0.39384	-1.9907	0.0465136	0.0964144
Mp2g22690	526.314	-0.137929	0.10054	-1.37188	0.170102	0.280289
Mp2g22700	225.902	0.125416	0.132543	0.946229	0.344032	0.481619
Mp2g22710	101.43	-1.75931	0.216321	-8.13286	4.19e-16	4.28e-15
Mp2g22730	7.02778	-0.0356942	0.742942	-0.0480444	0.961681	0.976737
Mp2g22740	23.7998	0.553037	0.413093	1.33877	0.180645	0.293845
Mp2g22750	169.616	0.0156479	0.164027	0.0953979	0.923999	0.953978
Mp2g22760	741.718	0.328973	0.08237	3.99385	6.5e-05	0.000255295
Mp2g22770	1775.07	0.365235	0.0650376	5.61575	1.96e-08	1.16e-07
Mp2g22780	12.6543	-1.51055	0.602354	-2.50774	0.0121505	0.0302162
Mp2g22790	880.813	1.16567	0.0772416	15.0913	1.85e-51	6.37e-50
Mp2g22800	4.23304	1.47514	0.979637	1.50581	0.132117	0.228877
Mp2g22810	93.3031	-0.826622	0.198944	-4.15504	3.25e-05	0.000133873
Mp2g22820	564.619	-0.0581591	0.0981314	-0.592666	0.553405	0.681166
Mp2g22830	1564.51	-0.0170997	0.0652781	-0.261951	0.793359	0.86761
Mp2g22850	8.22548	-0.843583	0.673877	-1.25184	0.21063	0.332013
Mp2g22860	3643.87	-0.819978	0.0517328	-15.8503	1.4e-56	5.4e-55
Mp2g22870	7.52726	-1.56176	0.742974	-2.10204	0.0355498	0.0770263
Mp2g22880	30.3498	0.592734	0.348405	1.70128	0.0888907	0.165956
Mp2g22890	214.703	-0.0986767	0.139006	-0.709872	0.477783	0.613203
Mp2g22900	101.277	-1.4047	0.202517	-6.93622	4.03e-12	3.21e-11
Mp2g22910	7.40898	0.920921	0.739367	1.24555	0.212929	0.334972
Mp2g22920	261.228	0.33018	0.12487	2.6442	0.00818848	0.0213101
Mp2g22940	813.821	0.801795	0.0804178	9.97037	2.05e-23	2.94e-22
Mp2g22950	709.375	-0.574656	0.0883215	-6.50641	7.7e-11	5.59e-10
Mp2g22960	4.03059	0.586046	0.952922	0.615	0.538555	0.66844
Mp2g22970	316.975	0.0610918	0.118815	0.514173	0.607131	0.723626
Mp2g22980	372.017	0.120451	0.114443	1.05249	0.292575	0.42686
Mp2g23010	1900.45	-0.0339243	0.0590975	-0.574039	0.565942	0.692382
Mp2g23020	1671.42	0.0716523	0.0627267	1.14229	0.253332	0.382261
Mp2g23040	423.863	-0.03983	0.104395	-0.381531	0.702809	0.800766
Mp2g23050	174.725	-1.02075	0.158753	-6.4298	1.28e-10	9.09e-10
Mp2g23060	31.1429	0.310649	0.337397	0.920725	0.357194	0.495229
Mp2g23070	33.303	0.916456	0.340418	2.69215	0.00709924	0.0187859
Mp2g23080	627.132	0.204675	0.0982892	2.08238	0.0373079	0.080078
Mp2g23090	405.388	0.0386657	0.101313	0.381647	0.702723	0.800729
Mp2g23100	305.388	0.314561	0.116952	2.68966	0.00715246	0.0189135
Mp2g23110	258.379	0.611802	0.123799	4.94188	7.74e-07	3.9e-06
Mp2g23120	833.336	-0.373499	0.0891721	-4.18852	2.81e-05	0.000116755
Mp2g23130	23.1865	-0.709477	0.394083	-1.80032	0.0718095	0.13919
Mp2g23140	97.1027	-0.528035	0.212899	-2.48022	0.0131302	0.03226
Mp2g23150	292.117	0.129856	0.115282	1.12642	0.259988	0.390233
Mp2g23160	315.593	-0.086488	0.113244	-0.763729	0.445029	0.582743
Mp2g23200	1376.96	-0.171185	0.0737286	-2.32183	0.0202423	0.0471654
Mp2g23210	638.153	-0.428334	0.0859463	-4.98375	6.24e-07	3.18e-06
Mp2g23220	233.739	0.0649438	0.146194	0.44423	0.656876	0.764568
Mp2g23230	684.954	0.305871	0.0817657	3.74082	0.00018342	0.000668853
Mp2g23240	9.76722	0.355311	0.626961	0.56672	0.570905	0.695793
Mp2g23250	2457.52	0.00234181	0.0661385	0.0354077	0.971755	0.983039
Mp2g23260	192.273	0.0325801	0.147945	0.220218	0.825701	0.88829
Mp2g23270	21.0264	0.390614	0.436964	0.893926	0.371361	0.509728
Mp2g23280	620.572	-0.151753	0.0867966	-1.74838	0.0803989	0.152725
Mp2g23290	39.6751	0.00213051	0.301071	0.00707644	0.994354	0.996463
Mp2g23310	158.064	0.938242	0.157298	5.96473	2.45e-09	1.57e-08
Mp2g23320	22.4547	3.59461	1.75213	2.05156	0.0402121	0.0852942
Mp2g23330	44.1848	-0.627008	0.306793	-2.04375	0.0409784	0.0867491
Mp2g23350	110.201	0.102476	0.199311	0.51415	0.607147	0.723626
Mp2g23360	90.7476	-0.0120065	0.198952	-0.0603489	0.951878	0.971022
Mp2g23370	2.38339	1.98382	1.33869	1.48191	0.138363	0.237898
Mp2g23380	3900.54	-0.141469	0.0490603	-2.88358	0.00393177	0.0110771
Mp2g23390	909.717	-0.19208	0.0773934	-2.48186	0.0130698	0.0321376
Mp2g23400	1873.35	-0.209642	0.0634139	-3.30593	0.000946617	0.00305012
Mp2g23410	277.29	0.403081	0.124524	3.23698	0.00120802	0.00380321
Mp2g23420	381.43	0.142616	0.110405	1.29175	0.196444	0.31361
Mp2g23430	281.27	-0.411647	0.126046	-3.26584	0.00109138	0.00347289
Mp2g23440	101.687	-0.254104	0.191076	-1.32986	0.183564	0.297542
Mp2g23450	586.755	0.142511	0.0866743	1.64422	0.100132	0.183009
Mp2g23460	398.57	-0.104338	0.102524	-1.01769	0.308824	0.444729
Mp2g23470	118.686	0.438356	0.18359	2.38768	0.0169549	0.0404026
Mp2g23480	12.4534	-0.497093	0.558933	-0.889361	0.373809	0.512343
Mp2g23490	1582.66	0.106567	0.0635753	1.67624	0.093692	0.173273
Mp2g23500	5234.5	-0.509515	0.0568386	-8.96424	3.12e-19	3.7e-18
Mp2g23510	3092.08	-0.117836	0.060157	-1.95881	0.0501346	0.102862
Mp2g23520	5.37001	0.854176	0.846847	1.00866	0.31314	0.449467
Mp2g23550	643.556	0.317443	0.0847505	3.74562	0.000179947	0.000657777
Mp2g23560	1289.1	-0.0813896	0.0750739	-1.08413	0.278309	0.411154
Mp2g23570	4736.7	-0.745397	0.0509662	-14.6253	1.94e-48	6.12e-47
Mp2g23580	2182.94	0.629141	0.0655624	9.59606	8.31e-22	1.1e-20
Mp2g23600	435.503	-0.185133	0.0963125	-1.92222	0.0545785	0.110599
Mp2g23610	246.291	-0.071085	0.125595	-0.565986	0.571403	0.696232
Mp2g23620	2381.28	-0.113717	0.0611133	-1.86076	0.062778	0.124298
Mp2g23630	4.83435	0.217591	0.86021	0.252951	0.800306	0.872206
Mp2g23640	15.642	0.76363	0.492498	1.55052	0.121016	0.213213
Mp2g23650	217.834	0.378324	0.143041	2.64486	0.00817243	0.0212756
Mp2g23670	9.29315	0.535284	0.648195	0.825808	0.408913	0.546967
Mp2g23680	3055.93	0.735934	0.0533132	13.804	2.41e-43	6.52e-42
Mp2g23700	131.235	0.814381	0.179281	4.54249	5.56e-06	2.53e-05
Mp2g23720	21.1163	-0.58642	0.447294	-1.31104	0.189845	0.305332
Mp2g23730	490.532	0.0219967	0.0992076	0.221724	0.824529	0.887281
Mp2g23740	23.1111	0.170446	0.404411	0.421466	0.673415	0.777731
Mp2g23750	3733	0.319919	0.0576885	5.54562	2.93e-08	1.71e-07
Mp2g23760	46.3359	0.625118	0.276913	2.25745	0.0239797	0.0548341
Mp2g23770	163.609	0.226625	0.155406	1.45828	0.144765	0.246326
Mp2g23780	418.996	0.383672	0.101018	3.79806	0.000145834	0.000541727
Mp2g23790	724.88	-0.756545	0.0916613	-8.2537	1.54e-16	1.59e-15
Mp2g23800	1058.46	-0.0446539	0.0711437	-0.627659	0.530228	0.660926
Mp2g23810	377.27	0.567216	0.105986	5.35179	8.71e-08	4.84e-07
Mp2g23830	43.205	0.0654754	0.284582	0.230076	0.818033	0.883247
Mp2g23840	822.014	-0.116341	0.0774589	-1.50197	0.133106	0.230405
Mp2g23850	287.386	-0.0272414	0.118925	-0.229063	0.81882	0.883738
Mp2g23870	8.17317	0.643684	0.661469	0.973112	0.330498	0.467829
Mp2g23880	22.8578	-0.314727	0.399806	-0.787199	0.431165	0.569226
Mp2g23890	507.768	-0.51663	0.100929	-5.11877	3.08e-07	1.61e-06
Mp2g23900	518.558	-0.150222	0.0914704	-1.64231	0.100526	0.183531
Mp2g23910	4.49116	-0.213016	0.884588	-0.240808	0.809704	0.878017
Mp2g23920	128.156	-0.0280743	2.83421	-0.00990552	0.992097	0.995389
Mp2g23930	69.246	0.156299	3.72764	0.0419296	NA	NA
Mp2g23950	201.196	0.572986	0.143614	3.98976	6.61e-05	0.000259397
Mp2g23970	283.607	-0.00891144	0.118408	-0.0752606	0.940007	0.964087
Mp2g23980	983.751	-0.0738829	0.0756336	-0.976853	0.328642	0.465813
Mp2g24010	1408.6	-0.468726	0.0642394	-7.29655	2.95e-13	2.57e-12
Mp2g24020	38.3232	0.911032	0.329691	2.76329	0.00572215	0.0155558
Mp2g24030	196.194	-0.16787	0.138481	-1.21222	0.225426	0.349971
Mp2g24040	481.476	-0.0987616	0.0962081	-1.02654	0.304637	0.440305
Mp2g24050	14.2893	0.908724	0.510528	1.77997	0.0750809	0.144456
Mp2g24070	560.762	-0.323404	0.088833	-3.64059	0.000272013	0.00096265
Mp2g24110	595.478	-0.62871	0.0881623	-7.13128	9.94e-13	8.33e-12
Mp2g24120	347.847	-0.160549	0.108947	-1.47364	0.140577	0.240801
Mp2g24130	52472.3	0.167129	0.0556974	3.00066	0.00269397	0.00791435
Mp2g24140	11.0278	1.18155	0.672331	1.7574	0.0788502	0.150274
Mp2g24150	597.683	0.373374	0.0869914	4.29208	1.77e-05	7.55e-05
Mp2g24160	131.554	-0.318637	0.180712	-1.76324	0.0778608	0.148669
Mp2g24170	626.708	-0.195759	0.0864314	-2.26491	0.0235182	0.0538929
Mp2g24180	826.913	0.211029	0.076107	2.77279	0.00555778	0.0151745
Mp2g24200	687.848	-0.0547058	0.0835946	-0.654417	0.512843	0.645361
Mp2g24210	89.0852	0.151455	0.200874	0.753981	0.450861	0.588037
Mp2g24230	29.9445	-0.164688	0.353379	-0.466038	0.641188	0.7521
Mp2g24240	11.9488	-0.482207	0.565476	-0.852745	0.393801	0.53174
Mp2g24250	16.1241	0.651394	0.483496	1.34726	0.177897	0.290349
Mp2g24260	346.242	0.427254	0.108462	3.93922	8.17e-05	0.00031601
Mp2g24270	174.483	0.398943	0.163148	2.44529	0.0144736	0.0351605
Mp2g24280	239.459	0.111078	0.130573	0.850693	0.39494	0.53266
Mp2g24290	2274.82	0.199054	0.0570012	3.4921	0.000479247	0.00162563
Mp2g24300	399.046	-0.109353	0.103726	-1.05425	0.291767	0.426134
Mp2g24310	2.22499	2.54339	1.53643	1.65539	0.0978446	0.179699
Mp2g24320	431.065	0.0370719	0.101552	0.365053	0.715072	0.810338
Mp2g24330	1687.44	-0.0145642	0.061877	-0.235373	0.813919	0.880561
Mp2g24340	76.3904	-0.0190124	0.218367	-0.0870666	0.930619	0.958325
Mp2g24350	832.361	0.148979	0.080451	1.8518	0.0640548	0.126544
Mp2g24360	14.3475	0.517053	0.496067	1.04231	0.29727	0.432333
Mp2g24380	159.982	0.0544635	0.160717	0.338879	0.734701	0.822715
Mp2g24390	2.30107	0.0984702	1.32991	0.0740425	0.940977	0.964511
Mp2g24400	1691.65	-0.151232	0.0656605	-2.30325	0.0212648	0.049287
Mp2g24410	200.713	0.194087	0.138707	1.39926	0.161736	0.269264
Mp2g24420	3.18767	0.566631	1.05346	0.537875	0.590664	0.711612
Mp2g24430	5.57499	1.11152	0.854634	1.30058	0.193401	0.3099
Mp2g24440	2264.8	1.70649	0.0680769	25.0671	1.14e-138	1.33e-136
Mp2g24450	495.778	1.61137	0.0985589	16.3493	4.4e-60	1.87e-58
Mp2g24460	15.8402	3.94577	0.742745	5.31242	1.08e-07	5.97e-07
Mp2g24470	3793.05	2.1695	0.0602305	36.0199	4.09e-284	2.06e-281
Mp2g24490	29.4926	0.323489	0.345372	0.936639	0.348944	0.486738
Mp2g24500	11.9612	3.81328	0.808068	4.719	2.37e-06	1.13e-05
Mp2g24510	5310.63	1.28533	0.0468905	27.4113	2.01e-165	3.34e-163
Mp2g24520	28.5385	0.0786102	0.353973	0.22208	0.824252	0.887281
Mp2g24530	2.17984	0.801802	1.287	0.623	0.533284	NA
Mp2g24580	135.612	0.202651	0.173376	1.16885	0.242462	0.36996
Mp2g24590	3.0751	2.43734	1.25789	1.93764	0.0526675	0.107359
Mp2g24610	17.3809	-0.249778	0.448236	-0.557247	0.577359	0.70134
Mp2g24620	8.68062	-1.1046	0.653641	-1.68992	0.0910434	0.169327
Mp2g24650	3.53773	0.791154	1.06023	0.746208	0.455542	0.592565
Mp2g24670	276.774	0.0173075	0.120156	0.144042	0.885467	0.931294
Mp2g24680	161.195	0.161834	0.157653	1.02652	0.304645	0.440305
Mp2g24690	329.509	-0.0621	0.110916	-0.559883	0.575559	0.700055
Mp2g24700	4.30605	0.12059	0.936627	0.128749	0.897556	0.938152
Mp2g24710	19.8556	-0.853019	0.428445	-1.99096	0.046485	0.0963712
Mp2g24720	359.126	0.10449	0.112595	0.928018	0.353398	0.491273
Mp2g24730	593.284	0.459546	0.0924614	4.97013	6.69e-07	3.4e-06
Mp2g24740	10560.9	0.218458	0.06097	3.58304	0.000339619	0.00118362
Mp2g24750	3.28851	-1.92017	1.19926	-1.60113	0.109348	0.196505
Mp2g24760	302.351	-0.428773	0.134982	-3.17652	0.00149056	0.00459979
Mp2g24780	283.747	-0.102378	0.118605	-0.863183	0.388037	0.526025
Mp2g24790	382.712	-0.152224	0.107035	-1.4222	0.154968	0.260608
Mp2g24800	226.333	0.11565	0.137063	0.843777	0.398794	0.536469
Mp2g24810	258.5	-0.109646	0.126519	-0.866635	0.386142	0.524161
Mp2g24820	336.169	0.194357	0.114586	1.69617	0.0898533	0.167485
Mp2g24830	3.97822	0.112584	0.960014	0.117274	0.906643	0.944402
Mp2g24840	1298.4	0.510577	0.0738252	6.91604	4.64e-12	3.69e-11
Mp2g24850	1451.02	-0.129297	0.0635996	-2.03298	0.0420541	0.0886167
Mp2g24860	155.586	0.0478909	0.167648	0.285664	0.775135	0.854265
Mp2g24880	487.628	-0.175375	0.100399	-1.74678	0.0806755	0.153115
Mp2g24890	5.19844	-1.46275	0.929498	-1.5737	0.115556	0.205341
Mp2g24900	904.28	-0.0119411	0.0722698	-0.16523	0.868763	0.919313
Mp2g24910	166.147	0.14801	0.157524	0.939602	0.347422	0.485349
Mp2g24920	7597.09	0.0839893	0.0461944	1.81817	0.069038	0.134681
Mp2g24930	696.521	0.071594	0.0861205	0.831324	0.40579	0.543993
Mp2g24940	374.13	-0.149025	0.105164	-1.41707	0.156461	0.262651
Mp2g24950	744.331	-0.0330329	0.0942108	-0.350628	0.725867	0.816571
Mp2g24970	726.477	1.4114	0.0854961	16.5083	3.2e-61	1.39e-59
Mp2g24990	2.14943	-0.0912521	1.32953	-0.0686349	0.94528	NA
Mp2g25020	200.011	-0.202598	0.145299	-1.39435	0.163211	0.271061
Mp2g25030	707.154	-0.11327	0.0904622	-1.25212	0.210525	0.331882
Mp2g25040	167.214	-0.567061	0.152761	-3.71208	0.000205564	0.00074155
Mp2g25050	76.133	0.0461684	0.220109	0.209752	0.833861	0.894141
Mp2g25060	337.724	-0.391782	0.109443	-3.57978	0.000343887	0.00119656
Mp2g25080	1179.47	-0.226761	0.0777233	-2.91754	0.00352804	0.0100768
Mp2g25120	1767.83	-1.83506	0.0677218	-27.097	1.07e-161	1.74e-159
Mp2g25130	12.3192	0.586217	0.542739	1.08011	0.280094	0.413157
Mp2g25140	878.447	-0.384241	0.0962207	-3.99333	6.52e-05	0.00025578
Mp2g25150	858.471	-0.501489	0.0748109	-6.70342	2.04e-11	1.54e-10
Mp2g25170	631.344	-0.168058	0.0871906	-1.92748	0.0539203	0.109434
Mp2g25180	9.35138	-1.00853	0.636427	-1.58468	0.11304	0.201815
Mp2g25190	19.9568	0.105713	0.430097	0.245789	0.805846	0.875403
Mp2g25210	5358.78	-0.578819	0.0551315	-10.4989	8.74e-26	1.37e-24
Mp2g25220	203.02	-0.24374	0.139147	-1.75167	0.0798309	0.151817
Mp2g25230	228.089	-0.348676	0.137468	-2.53641	0.0111996	0.0280732
Mp2g25240	230.697	0.0497976	0.136905	0.363738	0.716053	0.811026
Mp2g25250	302.677	0.379164	0.115563	3.281	0.00103438	0.00330823
Mp2g25260	30.3416	-0.331659	0.341227	-0.971961	0.33107	0.468507
Mp2g25270	113.499	-0.313821	0.183996	-1.70559	0.0880853	0.164799
Mp2g25280	301.367	-0.349698	0.115709	-3.02222	0.0025093	0.00742233
Mp2g25290	1538.28	0.107718	0.0693977	1.55219	0.120617	0.212634
Mp2g25300	18.7024	-0.884625	0.457688	-1.93281	0.0532594	0.108402
Mp2g25310	132.622	-0.851865	0.184896	-4.60727	4.08e-06	1.89e-05
Mp2g25330	334.472	0.315136	0.114292	2.75729	0.00582821	0.0158105
Mp2g25340	251.702	6.01286	0.319668	18.8097	6.29e-79	3.77e-77
Mp2g25350	45.3223	-2.31273	0.327475	-7.06231	1.64e-12	1.35e-11
Mp2g25370	3.12789	-0.0131228	1.15811	-0.0113312	0.990959	0.994644
Mp2g25390	2539.61	-0.678395	0.0604413	-11.224	3.11e-29	5.6e-28
Mp2g25400	184.927	-0.685975	0.14677	-4.67382	2.96e-06	1.39e-05
Mp2g25410	38.0598	0.0418155	0.307844	0.135834	0.891953	0.935195
Mp2g25420	702.568	-0.198568	0.0806552	-2.46194	0.0138187	0.0337758
Mp2g25430	243.248	0.33173	0.131483	2.52299	0.0116362	0.029076
Mp2g25440	198.015	0.0885268	0.141644	0.624993	0.531976	0.662668
Mp2g25450	4.0553	1.39456	0.972686	1.43372	0.151653	0.255887
Mp2g25460	4.51119	-1.7484	0.990649	-1.7649	0.0775807	0.148191
Mp2g25470	798.327	-0.163762	0.0777635	-2.1059	0.0352135	0.0763971
Mp2g25500	84.1938	-1.07277	0.233733	-4.58972	4.44e-06	2.05e-05
Mp2g25510	16.1758	-0.95871	0.496143	-1.93233	0.0533191	0.108497
Mp2g25520	1279.65	0.137474	0.0707974	1.9418	0.0521613	0.106457
Mp2g25530	521.79	0.645197	0.0954423	6.76008	1.38e-11	1.06e-10
Mp2g25540	1367.25	1.90141	0.080117	23.733	1.65e-124	1.74e-122
Mp2g25550	4.35987	-0.13721	1.01225	-0.13555	0.892177	0.935195
Mp2g25560	308.094	-0.280563	0.127531	-2.19997	0.0278093	0.0622941
Mp2g25600	13.925	0.638353	0.519166	1.22957	0.218857	0.342283
Mp2g25620	584.125	0.407807	0.0941481	4.33155	1.48e-05	6.38e-05
Mp2g25640	56.9916	-0.926004	0.263842	-3.50969	0.000448625	0.00152897
Mp2g25650	8.73114	-0.73077	0.679617	-1.07527	0.282255	0.415446
Mp2g25660	163.603	-1.15312	0.160324	-7.19241	6.37e-13	5.39e-12
Mp2g25680	67.31	-0.342066	0.240845	-1.42028	0.155527	0.261408
Mp2g25700	671.684	-1.0096	0.0850442	-11.8715	1.67e-32	3.31e-31
Mp2g25710	5.64165	0.447116	0.841774	0.531159	0.595308	0.715326
Mp2g25720	971.143	-0.237445	0.0841022	-2.82329	0.00475335	0.0131636
Mp2g25730	400.448	0.0961217	0.113666	0.845653	0.397747	0.535394
Mp2g25740	88.9617	-1.45393	0.221726	-6.55734	5.48e-11	4.02e-10
Mp2g25750	1108.63	0.0646009	0.0805102	0.802395	0.422325	0.560688
Mp2g25760	386.546	0.809044	0.112249	7.20759	5.69e-13	4.85e-12
Mp2g25770	9651.83	0.152461	0.063618	2.3965	0.0165523	0.0395993
Mp2g25780	440.731	0.0220751	0.0977513	0.225829	0.821334	0.885198
Mp2g25790	798.54	0.0202429	0.081497	0.248389	0.803834	0.873763
Mp2g25800	7.63323	0.114342	0.671957	0.170162	0.864883	0.916868
Mp2g25810	5.16858	0.203794	0.811584	0.251107	0.801732	0.872879
Mp2g25820	1114.59	-0.554594	0.0694709	-7.98311	1.43e-15	1.41e-14
Mp2g25830	514.064	0.125703	0.0913621	1.37588	0.168859	0.278576
Mp2g25840	299.367	0.147364	0.126146	1.16821	0.242724	0.370321
Mp2g25850	1.61991	-2.96547	1.72378	-1.72033	0.0853722	NA
Mp2g25860	2484.02	-0.228044	0.0655609	-3.47835	0.000504512	0.00170597
Mp2g25870	160.794	0.484086	0.177239	2.73126	0.00630926	0.0169477
Mp2g25900	37.7056	2.38181	0.36992	6.43872	1.2e-10	8.59e-10
Mp2g25910	4293.02	-0.136793	0.0496157	-2.75706	0.00583234	0.0158184
Mp2g25920	2.94502	-1.27363	1.12223	-1.1349	0.256416	0.385763
Mp2g25930	184.403	0.243524	0.144925	1.68034	0.0928909	0.172086
Mp2g25940	827.957	-0.455028	0.0823057	-5.52851	3.23e-08	1.87e-07
Mp2g25950	256.829	0.109824	0.139067	0.789718	0.429693	0.567877
Mp2g25960	696.325	0.232274	0.0850536	2.73092	0.00631584	0.0169623
Mp2g25970	451.656	-0.865243	0.104816	-8.25486	1.52e-16	1.58e-15
Mp2g25990	39.8871	-0.474864	0.323594	-1.46747	0.142249	0.242894
Mp2g26000	2.42332	-2.58542	1.46159	-1.7689	0.07691	0.147114
Mp2g26010	187.06	-2.03275	0.157643	-12.8947	4.82e-38	1.13e-36
Mp2g26020	3.17187	-0.0668774	1.14078	-0.0586242	0.953251	0.971702
Mp2g26030	775.465	-0.215946	0.0783494	-2.75619	0.00584784	0.0158576
Mp2g26040	26022.8	-0.00941813	0.056178	-0.167648	0.86686	0.918127
Mp2g26050	270.658	-0.236491	0.124783	-1.89522	0.0580635	0.116335
Mp2g26080	8.03784	-0.056188	0.726769	-0.077312	0.938375	0.96329
Mp2g26090	11.3138	0.0197153	0.564687	0.0349136	0.972149	0.983273
Mp2g26100	93.8844	-0.374803	0.205182	-1.82668	0.0677472	0.132488
Mp2g26160	268.144	0.203317	0.130611	1.55665	0.119553	0.211054
Mp2g26170	325.908	0.502814	0.114505	4.39118	1.13e-05	4.92e-05
Mp2g26180	711.085	0.353	0.0885025	3.98859	6.65e-05	0.000260582
Mp2g26210	329.582	0.694842	0.120361	5.77297	7.79e-09	4.79e-08
Mp2g26220	543.067	-0.771182	0.0983027	-7.84497	4.33e-15	4.18e-14
Mp2g26230	23.2859	0.275259	0.399751	0.688577	0.49109	0.625659
Mp2g26240	255.226	-0.289045	0.129088	-2.23912	0.0251479	0.0571595
Mp2g26250	540.54	-1.02867	0.0926935	-11.0976	1.29e-28	2.27e-27
Mp2g26270	486.387	0.795976	0.0974912	8.16459	3.23e-16	3.31e-15
Mp2g26280	525.175	0.36946	0.0972081	3.80072	0.000144279	0.000536211
Mp2g26290	14741.4	0.0643107	0.0628326	1.02352	0.30606	0.441802
Mp2g26300	412.323	-0.0051589	0.101509	-0.050822	0.959467	0.975472
Mp2g26310	2035.58	0.280124	0.0625635	4.47743	7.55e-06	3.38e-05
Mp2g26320	1006.39	-0.0260582	0.0757791	-0.343871	0.730944	0.820331
Mp2g26330	665.771	-0.0375774	0.0828559	-0.453528	0.650169	0.759393
Mp2g26340	424.763	0.330834	0.114682	2.88478	0.00391684	0.0110433
Mp2g26350	12.3975	-0.317275	0.530691	-0.597853	0.549938	0.677909
Mp2g26360	7.00106	0.39124	0.704368	0.555449	0.578588	0.702494
Mp2g26370	14.8281	-0.409483	0.560068	-0.731131	0.464699	0.601261
Mp2g26380	267.295	-0.268571	0.137195	-1.95758	0.0502797	0.10309
Mp2g26390	1.81888	-0.153761	1.35934	-0.113115	0.909939	NA
Mp2g26400	1547.28	0.860446	0.0631446	13.6266	2.78e-42	7.35e-41
Mp2g26410	256.482	-1.29543	0.139268	-9.30167	1.38e-20	1.73e-19
Mp2g26430	2.93952	-1.26388	1.12509	-1.12336	0.261283	0.391562
Mp2g26440	267.523	-0.841971	0.127193	-6.61963	3.6e-11	2.67e-10
Mp2g26450	207.764	-0.69144	0.151287	-4.57038	4.87e-06	2.24e-05
Mp2g26460	81.0376	-0.556762	0.214986	-2.58976	0.0096043	0.0244846
Mp2g26470	1463.63	-0.0153455	0.0687851	-0.223094	0.823462	0.886714
Mp2g26490	13.1082	2.14319	0.602644	3.5563	0.000376112	0.0013006
Mp2g26500	2235.31	0.12488	0.0614537	2.0321	0.0421436	0.0887434
Mp2g26530	2.47623	-0.456583	1.33193	-0.342798	0.731751	0.820627
Mp2g26540	781.284	0.0344869	0.0824858	0.418095	0.675878	0.779244
Mp2g26550	126.043	0.186898	0.175137	1.06716	0.2859	0.419281
Mp2g26560	224.098	-0.369449	0.129967	-2.84263	0.00447436	0.0124712
Mp2g26570	309.375	0.29091	0.112796	2.57908	0.00990649	0.0251743
Mp2g26580	229.445	-0.211508	0.138089	-1.53168	0.1256	0.21979
Mp2g26590	1368.42	-0.2259	0.062681	-3.60397	0.000313393	0.00109906
Mp2g26600	643.209	0.0160875	0.0981527	0.163903	0.869807	0.920152
Mp2g26610	5.20562	-0.00346191	0.928441	-0.00372873	0.997025	0.997817
Mp2g26620	4941.59	0.796468	0.0485542	16.4037	1.8e-60	7.71e-59
Mp2g26660	15.0355	1.15904	0.529092	2.19062	0.0284797	0.0636131
Mp2g26670	416.286	-0.40186	0.103789	-3.87188	0.000108	0.000410158
Mp2g26680	823.416	-0.17618	0.0902557	-1.95201	0.0509374	0.10417
Mp2g26690	4.94763	3.22286	1.12451	2.86602	0.00415668	0.0116543
Mp2g26700	12.9005	-1.26147	0.543488	-2.32106	0.0202836	0.0472326
Mp2g26710	179.491	0.406443	0.151276	2.68677	0.00721467	0.0190513
Mp2g26720	127.948	0.0456552	0.18198	0.250881	0.801906	0.872929
Mp2g26730	128.663	-0.328411	0.174527	-1.88172	0.0598747	0.11941
Mp2g26740	1011.7	0.0901681	0.0745127	1.2101	0.226239	0.350981
Mp2g26760	712.197	-0.0514937	0.0880631	-0.584736	0.558726	0.685983
Mp2g26770	518.504	-0.198047	0.0974769	-2.03173	0.0421807	0.0887721
Mp2g26780	15.5895	0.175062	0.473153	0.36999	0.71139	0.80734
Mp2g26790	336.016	-0.592298	0.120686	-4.90776	9.21e-07	4.6e-06
Mp2g26800	407.756	-0.54287	0.104302	-5.20479	1.94e-07	1.04e-06
Mp2g26810	274.355	-0.0883145	0.1292	-0.683551	0.494259	0.628584
Mp2g26820	10.7677	0.339858	0.587302	0.578677	0.562807	0.689482
Mp2g26830	541.366	-0.649013	0.0922891	-7.0324	2.03e-12	1.66e-11
Mp3g00010	1806.46	0.236951	0.0582998	4.06435	4.82e-05	0.000192806
Mp3g00020	1745.23	-0.21555	0.0643236	-3.35102	0.000805142	0.00263015
Mp3g00030	185.463	-0.0773509	0.149307	-0.518067	0.604412	0.72139
Mp3g00040	76.2268	-0.626935	0.228736	-2.74087	0.0061277	0.0165216
Mp3g00050	2403.44	-0.338733	0.053482	-6.33358	2.4e-10	1.67e-09
Mp3g00060	411.895	0.125529	0.0996813	1.25931	0.20792	0.328804
Mp3g00080	146.251	0.155706	0.161487	0.964206	0.334943	0.472219
Mp3g00100	2156.29	-0.151167	0.0566751	-2.66726	0.00764719	0.0200812
Mp3g00110	536.555	0.291181	0.0913767	3.1866	0.00143954	0.00445827
Mp3g00120	1695.13	-0.0579771	0.0598822	-0.968185	0.332952	0.470642
Mp3g00130	72.9838	-1.13968	0.232843	-4.89466	9.85e-07	4.91e-06
Mp3g00140	191.703	-0.417516	0.147479	-2.83102	0.00464005	0.0128829
Mp3g00150	1606.99	-0.365457	0.0655832	-5.57242	2.51e-08	1.47e-07
Mp3g00170	423.564	0.433267	0.103963	4.16753	3.08e-05	0.000127162
Mp3g00180	271.601	0.139482	0.123333	1.13094	0.258079	0.387857
Mp3g00190	387.214	0.52341	0.103584	5.053	4.35e-07	2.25e-06
Mp3g00210	1814.18	-0.159657	0.0638071	-2.50217	0.0123433	0.0305901
Mp3g00220	3.52777	1.12288	1.02634	1.09407	0.273924	0.406197
Mp3g00230	1127.34	0.691668	0.0791323	8.74065	2.32e-18	2.64e-17
Mp3g00240	61.4074	1.07194	0.253655	4.22598	2.38e-05	9.98e-05
Mp3g00260	1.61265	-1.103	1.65191	-0.667708	0.50432	NA
Mp3g00270	30.8675	2.27291	0.390626	5.81863	5.93e-09	3.68e-08
Mp3g00280	86.7105	-0.0916186	0.22865	-0.400693	0.688646	0.789569
Mp3g00290	3.19783	1.19113	1.2371	0.962841	0.335627	0.472875
Mp3g00300	333.737	-0.0378571	0.111533	-0.339424	0.73429	0.822438
Mp3g00310	4.33624	-0.574912	1.03126	-0.557488	0.577194	0.701253
Mp3g00320	174.798	0.138658	0.151966	0.912427	0.361544	0.499656
Mp3g00330	746.71	-0.174148	0.078155	-2.22823	0.025865	0.0585604
Mp3g00340	3798.92	-0.282108	0.0531823	-5.30455	1.13e-07	6.23e-07
Mp3g00350	105.376	0.284899	0.200865	1.41836	0.156085	0.262107
Mp3g00360	164.057	0.422986	0.153482	2.75593	0.0058526	0.0158648
Mp3g00380	12.2589	0.0224478	0.558239	0.0402118	0.967924	0.980903
Mp3g00390	1057.63	0.204295	0.0730727	2.79578	0.00517746	0.0142183
Mp3g00400	310.882	0.0519049	0.123485	0.420332	0.674243	0.778309
Mp3g00410	3.26208	-0.165458	1.10759	-0.149386	0.881249	0.928488
Mp3g00420	746.394	-0.0672772	0.0841175	-0.7998	0.423827	0.562187
Mp3g00430	300.707	0.305275	0.118733	2.57111	0.0101372	0.0257131
Mp3g00450	705.981	-0.395133	0.0826889	-4.77855	1.77e-06	8.52e-06
Mp3g00460	1358.52	0.514841	0.063744	8.0767	6.65e-16	6.73e-15
Mp3g00470	4.01874	-0.159852	1.01514	-0.157468	0.874876	0.924157
Mp3g00480	412.413	1.57313	0.113194	13.8977	6.54e-44	1.79e-42
Mp3g00490	2.6672	-0.655325	1.24651	-0.525726	0.599078	0.717583
Mp3g00500	926.477	0.145415	0.0762249	1.90771	0.0564283	0.113721
Mp3g00510	1116.75	-0.121399	0.069759	-1.74026	0.0818138	0.154926
Mp3g00520	4407.58	0.14499	0.0684158	2.11925	0.034069	0.0743292
Mp3g00530	453.289	0.101493	0.114228	0.888507	0.374268	0.51274
Mp3g00540	672.574	0.323431	0.0900453	3.59187	0.000328316	0.00114687
Mp3g00550	384.908	0.642791	0.110561	5.8139	6.1e-09	3.78e-08
Mp3g00560	1830.87	0.163707	0.0584443	2.80107	0.00509329	0.0140151
Mp3g00570	692.052	0.12713	0.0808498	1.57242	0.115854	0.205773
Mp3g00590	81.1971	-0.276696	0.21858	-1.26588	0.205557	0.325647
Mp3g00600	2108.77	-0.384291	0.055875	-6.87769	6.08e-12	4.78e-11
Mp3g00610	283.214	0.220905	0.121134	1.82364	0.0682067	0.133296
Mp3g00620	94.0788	-0.00320431	0.218208	-0.0146847	0.988284	0.992802
Mp3g00630	66.3497	-1.33793	0.268071	-4.99095	6.01e-07	3.07e-06
Mp3g00640	65.955	1.12178	0.252361	4.44513	8.78e-06	3.9e-05
Mp3g00650	44.4993	0.896441	0.300491	2.98326	0.00285197	0.00833173
Mp3g00660	2612.92	0.164902	0.0606286	2.71988	0.00653065	0.0174771
Mp3g00670	1.96289	0.108272	1.50757	0.0718187	0.942746	NA
Mp3g00690	1431.15	-0.0728885	0.0628421	-1.15987	0.246103	0.3744
Mp3g00700	105.449	0.0610289	0.192171	0.317576	0.750807	0.836708
Mp3g00710	3193.81	-0.081	0.0545321	-1.48536	0.137448	0.236539
Mp3g00720	718.684	0.0107784	0.0799904	0.134747	0.892812	0.935259
Mp3g00730	649.862	-0.579674	0.0930658	-6.22865	4.7e-10	3.22e-09
Mp3g00740	164.576	0.826369	0.157765	5.23797	1.62e-07	8.81e-07
Mp3g00750	287.079	0.0376423	0.123225	0.305476	0.760003	0.843549
Mp3g00760	633.879	0.0793125	0.090248	0.878829	0.379494	0.517788
Mp3g00790	339.36	0.817315	0.113598	7.19479	6.26e-13	5.31e-12
Mp3g00800	253.983	0.385055	0.136462	2.8217	0.00477703	0.0132171
Mp3g00810	446.24	0.12322	0.100047	1.23161	0.218095	0.341606
Mp3g00820	1607.75	0.35446	0.0740468	4.78698	1.69e-06	8.2e-06
Mp3g00830	786.367	-0.0812647	0.0786136	-1.03372	0.301266	0.43659
Mp3g00840	711.868	-0.791411	0.0840358	-9.41755	4.62e-21	5.92e-20
Mp3g00850	25.8893	-0.705765	0.396737	-1.77893	0.0752519	0.14473
Mp3g00860	988.502	0.0137672	0.0858327	0.160396	0.872569	0.922364
Mp3g00870	1072.87	-0.11642	0.0726296	-1.60293	0.10895	0.195905
Mp3g00880	197.45	0.00612924	0.152185	0.040275	0.967874	0.980903
Mp3g00890	110.903	1.44734	0.2083	6.94837	3.7e-12	2.96e-11
Mp3g00900	426.911	1.33339	0.107528	12.4003	2.6e-35	5.6e-34
Mp3g00910	1496.66	0.50541	0.067181	7.52311	5.35e-14	4.84e-13
Mp3g00920	2221.41	-0.846552	0.0578577	-14.6316	1.77e-48	5.61e-47
Mp3g00930	3.50126	-0.0283826	1.03933	-0.0273086	0.978214	0.987293
Mp3g00940	620.857	-0.171481	0.0910492	-1.88338	0.0596484	0.119095
Mp3g00950	727.847	0.407825	0.084317	4.83681	1.32e-06	6.47e-06
Mp3g00960	279.634	0.180006	0.122078	1.47451	0.140344	0.240537
Mp3g00970	167.661	0.0686286	0.149838	0.458019	0.646939	0.756438
Mp3g00980	494.933	0.166427	0.0949019	1.75367	0.0794864	0.151215
Mp3g01000	468.149	-1.39037	0.10734	-12.9529	2.26e-38	5.4e-37
Mp3g01020	286.759	-0.0245958	0.121918	-0.201741	0.840119	0.89843
Mp3g01030	1286.53	-0.187327	0.0691733	-2.70808	0.00676732	0.0180434
Mp3g01040	140.493	-0.262739	0.179649	-1.46251	0.143601	0.244704
Mp3g01050	315.78	0.625731	0.114302	5.47436	4.39e-08	2.52e-07
Mp3g01060	6.56354	-1.12013	0.776046	-1.44339	0.148912	0.252106
Mp3g01080	220.003	0.0366658	0.130619	0.280709	0.778934	0.856969
Mp3g01090	277.425	-0.169732	0.123523	-1.37409	0.169415	0.27934
Mp3g01110	196.911	0.307091	0.140248	2.18963	0.0285514	0.0637546
Mp3g01120	1055.33	0.378797	0.0770766	4.91454	8.9e-07	4.46e-06
Mp3g01130	12752	0.282224	0.0507474	5.56136	2.68e-08	1.57e-07
Mp3g01140	3.0297	0.077101	1.15901	0.0665229	0.946962	0.968129
Mp3g01150	1592.18	0.347592	0.072145	4.81796	1.45e-06	7.07e-06
Mp3g01160	2650.98	0.213019	0.0546094	3.90076	9.59e-05	0.000366836
Mp3g01170	5185.54	-1.36669	0.0543319	-25.1545	1.26e-139	1.5e-137
Mp3g01190	7.50512	-0.937347	0.761998	-1.23012	0.218653	0.342126
Mp3g01200	55.6518	-2.04233	0.282719	-7.22391	5.05e-13	4.32e-12
Mp3g01210	602.23	0.350648	0.0913171	3.8399	0.000123086	0.000463374
Mp3g01230	1190.34	-0.209937	0.0713928	-2.94059	0.00327591	0.00943691
Mp3g01240	67.1682	-0.142927	0.238792	-0.598543	0.549478	0.677631
Mp3g01250	1013.66	-0.552542	0.082264	-6.71669	1.86e-11	1.41e-10
Mp3g01260	505.05	0.579684	0.0947963	6.11504	9.65e-10	6.47e-09
Mp3g01270	106.769	0.377275	0.221589	1.70259	0.0886445	0.165579
Mp3g01280	334.521	-0.214834	0.119268	-1.80127	0.0716604	0.138918
Mp3g01290	19.5916	0.250563	0.452478	0.553758	0.579745	0.702921
Mp3g01300	5.74132	-1.02203	0.798853	-1.27938	0.200765	0.319226
Mp3g01310	1078.95	-1.18587	0.0785913	-15.0891	1.91e-51	6.55e-50
Mp3g01320	252.805	0.0400403	0.142548	0.28089	0.778794	0.85692
Mp3g01330	571.767	-0.45599	0.0986291	-4.62328	3.78e-06	1.75e-05
Mp3g01340	232.199	-0.553571	0.137972	-4.0122	6.02e-05	0.000237035
Mp3g01350	645.345	0.129253	0.0862029	1.4994	0.133769	0.23142
Mp3g01360	273.354	-0.0544946	0.137937	-0.395069	0.692792	0.792999
Mp3g01370	358.912	0.0992427	0.110421	0.898767	0.368777	0.506917
Mp3g01380	301.799	-0.0305101	0.12481	-0.244453	0.80688	0.876149
Mp3g01400	576.634	-0.424648	0.0883093	-4.80865	1.52e-06	7.39e-06
Mp3g01420	1124.23	0.0694051	0.0685029	1.01317	0.310978	0.447126
Mp3g01430	3134.7	-0.574699	0.063616	-9.03386	1.66e-19	1.98e-18
Mp3g01440	755.222	-0.536249	0.0960497	-5.58304	2.36e-08	1.39e-07
Mp3g01460	777.632	-0.144893	0.0903209	-1.6042	0.10867	0.195448
Mp3g01470	112.788	0.0885208	0.186229	0.475332	0.63455	0.745993
Mp3g01480	75.8631	-0.387447	0.264874	-1.46276	0.143533	0.244616
Mp3g01500	391.202	0.0543477	0.113626	0.478301	0.632436	0.744201
Mp3g01510	462.485	0.136891	0.105606	1.29624	0.194892	0.311658
Mp3g01520	54.132	-0.0016951	0.265062	-0.0063951	0.994897	0.996611
Mp3g01530	34.1846	0.321919	0.324248	0.992816	0.3208	0.457528
Mp3g01540	700.893	-0.022894	0.0795864	-0.287662	0.773605	0.853445
Mp3g01560	3.6422	0.377241	1.0195	0.370027	0.711362	0.80734
Mp3g01570	263.336	-0.914729	0.12791	-7.15135	8.59e-13	7.22e-12
Mp3g01580	180.341	0.181305	0.166814	1.08687	0.277093	0.409891
Mp3g01590	272.002	0.145723	0.122321	1.19132	0.233529	0.359611
Mp3g01600	1172.34	0.18884	0.067554	2.7954	0.00518354	0.0142298
Mp3g01610	464.382	0.738103	0.0950715	7.76367	8.25e-15	7.82e-14
Mp3g01620	502.152	0.659298	0.111541	5.9108	3.4e-09	2.16e-08
Mp3g01630	67.8614	-0.640004	0.232114	-2.75728	0.00582841	0.0158105
Mp3g01640	104.142	0.503615	0.192619	2.61457	0.00893407	0.022954
Mp3g01650	299.311	0.0631287	0.115223	0.547881	0.583774	0.706012
Mp3g01660	2.32674	0.103756	1.25981	0.0823583	0.934362	0.960385
Mp3g01680	1664.84	0.00384875	0.060983	0.0631119	0.949677	0.969833
Mp3g01690	568.336	0.078834	0.0953022	0.8272	0.408123	0.5462
Mp3g01700	245.478	-1.31534	0.13538	-9.71593	2.58e-22	3.53e-21
Mp3g01710	825.86	0.123394	0.0784354	1.57319	0.115675	0.205504
Mp3g01720	10.9095	0.689735	0.568324	1.21363	0.224889	0.349356
Mp3g01730	190.447	0.269414	0.143449	1.87811	0.0603659	0.120151
Mp3g01740	1662.99	-0.239502	0.0726309	-3.29752	0.000975431	0.00313361
Mp3g01750	307.219	-0.0812278	0.128362	-0.6328	0.526864	0.65793
Mp3g01760	5205.8	0.0223986	0.0561589	0.398844	0.690008	0.790529
Mp3g01770	6.84244	0.614275	0.722864	0.849779	0.395448	0.53325
Mp3g01780	2584.06	0.855585	0.0566448	15.1044	1.52e-51	5.23e-50
Mp3g01800	248.361	0.652494	0.128658	5.07155	3.95e-07	2.04e-06
Mp3g01810	692.845	0.290969	0.0849439	3.42543	0.000613835	0.00204153
Mp3g01820	267.521	-0.99452	0.127242	-7.81596	5.45e-15	5.23e-14
Mp3g01830	19.1687	-0.289469	0.429781	-0.673527	0.500612	0.634582
Mp3g01840	1068.9	0.957301	0.0745614	12.8391	9.9e-38	2.29e-36
Mp3g01850	1487.66	0.0521483	0.0699326	0.745694	0.455852	0.592859
Mp3g01860	83.2661	-0.0177554	0.215102	-0.0825439	0.934214	0.960385
Mp3g01870	22.5376	-0.363289	0.403546	-0.900242	0.367991	0.506096
Mp3g01880	2.46892	-0.084221	1.18383	-0.0711426	0.943284	0.965846
Mp3g01890	156.02	2.20279	0.173983	12.6609	9.73e-37	2.17e-35
Mp3g01920	80.6486	0.0887295	0.23846	0.372093	0.709824	0.806084
Mp3g01940	25.5757	-1.02036	0.381485	-2.67471	0.00747935	0.0196918
Mp3g01950	1.67726	-0.485115	1.66274	-0.291757	0.770472	NA
Mp3g01960	2.79881	-0.0723454	1.17969	-0.0613259	0.9511	0.970564
Mp3g01970	248.562	-0.591448	0.137185	-4.31132	1.62e-05	6.96e-05
Mp3g01980	5166.09	-0.570053	0.0634221	-8.98824	2.51e-19	2.99e-18
Mp3g01990	1854.32	-0.0694558	0.0733994	-0.946273	0.34401	0.481619
Mp3g02000	2.99314	0.102391	1.16327	0.0880201	0.929861	0.957871
Mp3g02010	150.194	0.0879027	0.155986	0.563531	0.573073	0.697592
Mp3g02020	15096	0.104506	0.116479	0.897211	0.369606	0.507827
Mp3g02030	1481.84	0.451864	0.0638789	7.07376	1.51e-12	1.25e-11
Mp3g02040	29.0082	-0.0386585	0.348373	-0.110969	0.911641	0.947302
Mp3g02050	812.705	0.17819	0.0827514	2.15331	0.031294	0.0689417
Mp3g02060	1285.83	-0.165694	0.0679986	-2.43673	0.0148208	0.0359173
Mp3g02070	205.166	-0.0206217	0.140851	-0.146408	0.883599	0.93024
Mp3g02080	5525.37	0.0893569	0.0561726	1.59076	0.111664	0.199954
Mp3g02090	290.175	0.0102911	0.118835	0.0866001	0.930989	0.958511
Mp3g02100	9.04796	0.644836	0.6209	1.03855	0.299013	0.434326
Mp3g02110	147.163	0.430117	0.16151	2.6631	0.00774236	0.0202853
Mp3g02120	138.554	-0.091632	0.166866	-0.549134	0.582914	0.705311
Mp3g02130	179.226	-0.419312	0.156394	-2.68112	0.00733752	0.019352
Mp3g02140	352.567	0.129898	0.111542	1.16456	0.244196	0.372004
Mp3g02150	885.685	-0.0461895	0.0744685	-0.620255	0.53509	0.665341
Mp3g02160	5679.39	1.30107	0.0512283	25.3975	2.69e-142	3.27e-140
Mp3g02170	6.45956	-0.265506	0.730487	-0.363464	0.716258	0.811137
Mp3g02180	7.73141	0.751824	0.68989	1.08977	0.275813	0.408476
Mp3g02190	1712.74	0.0458304	0.0588317	0.77901	0.435974	0.57422
Mp3g02200	443.841	0.523542	0.100439	5.21252	1.86e-07	1e-06
Mp3g02210	5.56961	1.31862	0.851325	1.5489	0.121406	0.213824
Mp3g02220	210.84	-0.00372143	0.14047	-0.0264928	0.978864	0.987434
Mp3g02230	78.5334	0.326749	0.223514	1.46187	0.143776	0.244948
Mp3g02240	1183.65	1.27469	0.0801798	15.8979	6.55e-57	2.54e-55
Mp3g02250	2290.57	-0.0758421	0.0631447	-1.20109	0.229718	0.354776
Mp3g02270	198.22	-0.151159	0.147104	-1.02757	0.304152	0.439887
Mp3g02290	305.706	-0.426164	0.122345	-3.4833	0.000495265	0.0016762
Mp3g02300	451.457	0.280718	0.0984211	2.85221	0.00434163	0.0121391
Mp3g02320	1304.39	-0.0503599	0.0762914	-0.660099	0.50919	0.641893
Mp3g02340	2.43242	-1.32505	1.37771	-0.961782	0.336159	0.473404
Mp3g02360	204.312	0.358935	0.143259	2.50549	0.0122281	0.0303593
Mp3g02370	345.019	-0.0287218	0.134519	-0.213514	0.830926	0.892133
Mp3g02380	20.1212	-0.667356	0.423401	-1.57618	0.114984	0.204469
Mp3g02390	449.11	0.0514841	0.108099	0.476267	0.633884	0.745437
Mp3g02400	105.619	-0.0599163	0.1895	-0.316182	0.751865	0.837406
Mp3g02410	98.358	-0.130365	0.198327	-0.657324	0.510973	0.64372
Mp3g02420	2.9328	-1.70416	1.19312	-1.42832	0.1532	0.258209
Mp3g02430	19.356	0.037343	0.440133	0.0848449	0.932385	0.959344
Mp3g02440	3347.49	0.202093	0.0533205	3.79016	0.000150549	0.00055787
Mp3g02450	18.6993	0.508336	0.492721	1.03169	0.302216	0.43759
Mp3g02460	941.488	1.62839	0.0867487	18.7714	1.3e-78	7.71e-77
Mp3g02470	301.412	1.20615	0.127223	9.48062	2.53e-21	3.28e-20
Mp3g02480	67.3228	0.568554	0.237371	2.39522	0.0166105	0.0397204
Mp3g02490	176.197	0.311199	0.152286	2.04351	0.0410017	0.0867619
Mp3g02500	53.9656	-0.964772	0.273519	-3.52725	0.000419896	0.00143688
Mp3g02530	8.61027	-0.345205	0.658303	-0.524387	0.60001	0.718348
Mp3g02550	412.158	-0.225778	0.108604	-2.07891	0.0376258	0.0806458
Mp3g02570	480.771	0.412101	0.0993108	4.14961	3.33e-05	0.000136867
Mp3g02580	412.168	-0.2665	0.0985149	-2.70517	0.00682684	0.0181893
Mp3g02600	1767.48	-0.178738	0.0635081	-2.81441	0.00488676	0.0134935
Mp3g02610	141.493	-0.104429	0.167373	-0.623933	0.532672	0.663316
Mp3g02620	72.0892	0.278918	0.226586	1.23096	0.218338	0.341846
Mp3g02630	290.744	0.235831	0.119467	1.97403	0.0483786	0.0997057
Mp3g02650	4208.36	-0.767546	0.0585129	-13.1176	2.61e-39	6.41e-38
Mp3g02660	209.139	-0.504978	0.147385	-3.42625	0.000611966	0.00203697
Mp3g02670	930.959	-0.799921	0.0790769	-10.1157	4.7e-24	6.96e-23
Mp3g02680	53.9847	0.140495	0.26092	0.538459	0.59026	0.711352
Mp3g02690	7.46326	1.36038	0.720626	1.88778	0.0590552	0.118056
Mp3g02700	371.79	-0.452381	0.110584	-4.09083	4.3e-05	0.000173618
Mp3g02710	121.391	0.22905	0.177476	1.29059	0.196844	0.314082
Mp3g02720	533.049	-0.635332	0.091046	-6.97815	2.99e-12	2.41e-11
Mp3g02740	1416.2	0.0331146	0.0654655	0.505832	0.612974	0.728389
Mp3g02750	515.936	-0.0561315	0.0973852	-0.576386	0.564354	0.691041
Mp3g02760	224.68	0.517336	0.139274	3.71453	0.000203583	0.000734999
Mp3g02780	193.411	0.241186	0.144662	1.66724	0.0954666	0.175908
Mp3g02790	443.92	0.00689092	0.109344	0.0630204	0.94975	0.969833
Mp3g02810	916.113	-0.267006	0.0777226	-3.43537	0.000591748	0.00197795
Mp3g02820	22.7632	-0.307458	0.402076	-0.764676	0.444465	0.582106
Mp3g02830	2507.54	-0.348138	0.0561347	-6.20184	5.58e-10	3.8e-09
Mp3g02840	2.95976	-1.26681	1.15643	-1.09545	0.27332	0.40538
Mp3g02850	681.113	0.56661	0.089059	6.36219	1.99e-10	1.4e-09
Mp3g02860	475.295	-0.22585	0.0939114	-2.40493	0.0161758	0.0388522
Mp3g02870	3148.88	0.776009	0.0774626	10.0179	1.27e-23	1.84e-22
Mp3g02880	714.67	-0.126583	0.0902185	-1.40307	0.160595	0.267845
Mp3g02890	2917.06	0.261686	0.0784502	3.33569	0.000850872	0.00276758
Mp3g02900	433.622	0.373171	0.0988584	3.7748	0.000160136	0.000590067
Mp3g02910	216.786	0.325134	0.140398	2.31579	0.0205695	0.0478542
Mp3g02920	3087.26	0.00412832	0.0560102	0.0737065	0.941244	0.964511
Mp3g02930	200.807	0.853385	0.140866	6.05812	1.38e-09	9.11e-09
Mp3g02940	37.0359	0.181397	0.319666	0.567457	0.570404	0.69536
Mp3g02960	513.091	0.104491	0.108725	0.961056	0.336524	0.473829
Mp3g02990	84.6001	0.32163	0.22024	1.46036	0.144191	0.245516
Mp3g03010	9.33149	0.422294	0.663477	0.636487	0.524459	0.656213
Mp3g03020	3.08728	-0.978763	1.16863	-0.837527	0.402297	0.540316
Mp3g03030	39.9199	-0.0871208	0.306837	-0.283932	0.776462	0.855161
Mp3g03040	77.7721	0.381614	0.220098	1.73383	0.0829474	0.156699
Mp3g03070	35.0317	-0.597191	0.331156	-1.80335	0.0713331	0.138408
Mp3g03080	102.19	1.30976	0.202684	6.46208	1.03e-10	7.4e-10
Mp3g03090	890.999	0.684902	0.0774401	8.84427	9.21e-19	1.07e-17
Mp3g03110	39.9725	1.75801	0.321969	5.46019	4.76e-08	2.72e-07
Mp3g03120	166.224	1.76783	0.161673	10.9346	7.87e-28	1.34e-26
Mp3g03130	645.944	2.47955	0.0951902	26.0484	1.4e-149	1.91e-147
Mp3g03140	316.65	1.71254	0.134717	12.7121	5.07e-37	1.14e-35
Mp3g03160	7.85149	-1.6446	0.744966	-2.20763	0.0272704	0.0612834
Mp3g03170	30.3571	-0.569587	0.349983	-1.62747	0.103637	0.188135
Mp3g03180	21.2447	-0.0789103	0.418692	-0.188468	0.850509	0.906271
Mp3g03190	2.2215	1.26546	1.35285	0.935406	0.349579	0.487488
Mp3g03200	76.0278	0.271676	0.222024	1.22364	0.221089	0.344974
Mp3g03210	107.484	0.00561162	0.188536	0.0297643	0.976255	0.986304
Mp3g03220	2584.83	0.503946	0.0549461	9.17164	4.66e-20	5.69e-19
Mp3g03230	5.88871	1.23781	0.800414	1.54646	0.121993	0.214609
Mp3g03240	1.6308	-1.12104	1.53251	-0.731506	0.46447	NA
Mp3g03300	3.55864	-1.64476	1.1128	-1.47804	0.139398	0.239431
Mp3g03330	9.73036	-0.534976	0.687067	-0.778638	0.436193	0.574458
Mp3g03350	65.6155	0.167524	0.23661	0.708018	0.478934	0.61442
Mp3g03360	255.572	-0.834485	0.129588	-6.43952	1.2e-10	8.55e-10
Mp3g03370	112.349	-0.244536	0.20247	-1.20776	0.227138	0.351852
Mp3g03380	116.393	-0.414388	0.187056	-2.21532	0.0267382	0.0602217
Mp3g03390	30.0285	-1.1152	0.366589	-3.0421	0.00234931	0.00698463
Mp3g03400	26.4964	1.41944	0.38872	3.65158	0.000260632	0.000924755
Mp3g03410	3.12657	-1.38387	1.13191	-1.2226	0.221479	0.34544
Mp3g03420	288.923	0.332227	0.120186	2.76427	0.00570503	0.0155149
Mp3g03430	16.1895	0.739326	0.501144	1.47528	0.140138	0.240266
Mp3g03440	137.91	0.0912836	0.174758	0.522342	0.601432	0.719197
Mp3g03470	98.0581	-0.164899	0.201344	-0.818993	0.412791	0.550788
Mp3g03480	231.27	-0.117201	0.133172	-0.880077	0.378818	0.517145
Mp3g03490	776.264	-1.23996	0.0838785	-14.7828	1.89e-49	6.21e-48
Mp3g03500	1.80123	-0.138049	1.42521	-0.0968623	0.922836	NA
Mp3g03520	574.972	-1.04508	0.0999759	-10.4533	1.41e-25	2.2e-24
Mp3g03530	333.938	-0.246213	0.10849	-2.26944	0.0232413	0.0533312
Mp3g03550	11.7071	-1.37162	0.586127	-2.34014	0.0192765	0.0451937
Mp3g03560	20.0742	-0.884385	0.44149	-2.00318	0.0451576	0.0940622
Mp3g03570	22.8008	-0.910422	0.445995	-2.04133	0.0412184	0.0871229
Mp3g03590	24.3776	-0.190989	0.386234	-0.494491	0.620959	0.734873
Mp3g03600	117.5	-0.400611	0.182777	-2.1918	0.0283942	0.0634409
Mp3g03610	1016	-0.343754	0.072235	-4.75884	1.95e-06	9.36e-06
Mp3g03620	9910.55	0.105274	0.0477114	2.20647	0.0273509	0.0614311
Mp3g03630	25.3552	0.378294	0.383097	0.987461	0.323417	0.460205
Mp3g03650	63.5832	-1.23399	0.246779	-5.0004	5.72e-07	2.93e-06
Mp3g03660	1464.92	-0.430794	0.0716403	-6.0133	1.82e-09	1.19e-08
Mp3g03670	776.848	-0.247163	0.0826525	-2.99039	0.00278622	0.00816
Mp3g03690	1028.72	1.61372	0.0748925	21.5471	5.64e-103	4.87e-101
Mp3g03700	88.5939	2.04475	0.232628	8.78982	1.5e-18	1.72e-17
Mp3g03710	110.679	1.34067	0.222394	6.02835	1.66e-09	1.09e-08
Mp3g03720	832.01	0.115838	0.0775174	1.49435	0.135083	0.23308
Mp3g03730	404.299	0.120968	0.102494	1.18025	0.237902	0.364178
Mp3g03740	1584.57	0.00810333	0.0724923	0.111782	0.910996	0.946827
Mp3g03750	137.684	-0.744088	0.173336	-4.29274	1.76e-05	7.53e-05
Mp3g03760	1513.26	0.00131924	0.0687521	0.0191883	0.984691	0.990916
Mp3g03770	146.281	0.0685313	0.164548	0.416483	0.677057	0.780008
Mp3g03780	107.459	-0.0857824	0.190881	-0.449403	0.653141	0.761922
Mp3g03790	222.421	0.662092	0.136079	4.86548	1.14e-06	5.65e-06
Mp3g03800	6.43021	0.198138	0.803966	0.246451	0.805333	0.875098
Mp3g03810	6235.15	0.0597708	0.0475672	1.25656	0.208914	0.329893
Mp3g03820	903.094	0.134393	0.0815432	1.64812	0.0993283	0.181982
Mp3g03830	100.186	-0.313195	0.202488	-1.54674	0.121926	0.214542
Mp3g03840	252.695	0.384752	0.122919	3.13013	0.00174731	0.00531186
Mp3g03850	105.015	-0.537312	0.195227	-2.75225	0.00591878	0.0160147
Mp3g03860	217.302	0.499009	0.135807	3.67439	0.000238417	0.000852134
Mp3g03870	501.87	-0.738759	0.0935705	-7.89522	2.9e-15	2.82e-14
Mp3g03880	83.78	-2.25731	0.246461	-9.15888	5.24e-20	6.39e-19
Mp3g03890	326.156	-0.949579	0.135733	-6.99592	2.64e-12	2.14e-11
Mp3g03900	3933.28	-1.33259	0.0575438	-23.1579	1.21e-118	1.23e-116
Mp3g03920	7.13305	-0.508236	0.737012	-0.68959	0.490452	0.624952
Mp3g03930	1317.34	-1.29824	0.0699053	-18.5714	5.47e-77	3.19e-75
Mp3g03960	3.49798	0.542128	1.02048	0.531248	0.595247	0.715309
Mp3g03970	215.516	-1.16132	0.139286	-8.33768	7.58e-17	8.05e-16
Mp3g03980	134.441	0.49199	0.179659	2.73847	0.00617257	0.0166248
Mp3g03990	34221.9	-0.452947	0.0426669	-10.6159	2.51e-26	4.04e-25
Mp3g04000	5.41814	1.44313	0.877346	1.64489	0.0999933	0.182889
Mp3g04010	61.1294	0.0568042	0.250766	0.226523	0.820795	0.885028
Mp3g04020	32.6174	-0.134944	0.337926	-0.399329	0.689651	0.790301
Mp3g04030	1560.27	-0.522138	0.0616373	-8.47113	2.43e-17	2.64e-16
Mp3g04040	1822.71	0.0435213	0.0635125	0.68524	0.493193	0.627492
Mp3g04050	16.4983	0.198423	0.472355	0.420073	0.674432	0.778435
Mp3g04060	1519.21	-0.444849	0.0671914	-6.62062	3.58e-11	2.66e-10
Mp3g04070	45.0239	-0.23235	0.288181	-0.806265	0.42009	0.558212
Mp3g04080	262.538	-0.104367	0.122496	-0.852003	0.394212	0.532105
Mp3g04100	376.528	0.0563853	0.10672	0.528347	0.597259	0.716612
Mp3g04110	733.056	-0.178495	0.0856806	-2.08326	0.0372272	0.0799274
Mp3g04140	13.4599	-0.518738	0.552858	-0.938285	0.348098	0.486037
Mp3g04160	968.382	-0.722444	0.0766028	-9.43103	4.06e-21	5.22e-20
Mp3g04170	656.095	0.269572	0.0865153	3.11589	0.0018339	0.0055628
Mp3g04180	23.8227	0.0808361	0.403552	0.200311	0.841237	0.899324
Mp3g04190	48.8595	1.41753	0.284436	4.98366	6.24e-07	3.18e-06
Mp3g04200	421.964	0.332325	0.110785	2.99974	0.0027021	0.00793517
Mp3g04210	52.5294	0.152748	0.285424	0.535162	0.592538	0.713074
Mp3g04220	175.113	-0.18017	0.146267	-1.23179	0.218028	0.341537
Mp3g04230	1059.37	0.106134	0.0756863	1.40229	0.160828	0.268047
Mp3g04240	14.8705	0.474986	0.513517	0.924966	0.354984	0.492707
Mp3g04250	56.5866	0.110227	0.257124	0.428691	0.668148	0.773578
Mp3g04260	108.45	0.315439	0.192328	1.6401	0.100983	0.18421
Mp3g04270	1032.37	0.0692994	0.072191	0.959945	0.337083	0.474362
Mp3g04280	115.826	0.11936	0.190554	0.626382	0.531065	0.661806
Mp3g04290	18.5858	-0.0948372	0.475178	-0.199583	0.841807	0.899725
Mp3g04300	2535.98	0.226788	0.0560143	4.04875	5.15e-05	0.000205035
Mp3g04310	51.2629	0.799117	0.337298	2.36917	0.017828	0.0421905
Mp3g04320	994.791	0.180529	0.0727556	2.48131	0.01309	0.0321768
Mp3g04330	365.607	-0.052902	0.105752	-0.500245	0.616903	0.731619
Mp3g04340	3390.5	-0.108385	0.0507927	-2.13388	0.0328527	0.0719144
Mp3g04350	1670.85	-0.168427	0.0637578	-2.64166	0.00825005	0.0214444
Mp3g04360	1539.82	1.05947	0.0653377	16.2152	3.94e-59	1.62e-57
Mp3g04370	4288.29	0.660732	0.0492675	13.4111	5.2e-41	1.32e-39
Mp3g04380	1833.72	0.388085	0.0627642	6.18322	6.28e-10	4.27e-09
Mp3g04390	979.626	-0.0060401	0.0704468	-0.0857398	0.931673	0.958758
Mp3g04400	814.655	-0.400997	0.0966616	-4.14846	3.35e-05	0.000137386
Mp3g04410	1464.05	-0.213811	0.075976	-2.8142	0.00488994	0.0134973
Mp3g04420	9.06547	-0.37414	0.672088	-0.556684	0.577744	0.701639
Mp3g04430	13.0123	-0.297144	0.530185	-0.560453	0.575171	0.699807
Mp3g04440	3.96174	-0.37495	1.00957	-0.371394	0.710344	0.806615
Mp3g04450	688.004	-0.438958	0.0868734	-5.05285	4.35e-07	2.25e-06
Mp3g04470	2721.83	0.647585	0.0608918	10.635	2.05e-26	3.3e-25
Mp3g04480	77.2208	-0.886689	0.237308	-3.73645	0.000186638	0.000679111
Mp3g04490	14.8947	-2.37463	0.582887	-4.07391	4.62e-05	0.000185549
Mp3g04510	83.0643	-0.437071	0.233832	-1.86916	0.0616004	0.122238
Mp3g04520	3.46212	-0.884251	1.05646	-0.836996	0.402595	0.54062
Mp3g04530	3.29208	-0.163901	1.04545	-0.156776	0.875422	0.924539
Mp3g04540	4.38431	1.27537	0.917692	1.38976	0.164602	0.272863
Mp3g04550	3.49857	0.519318	0.989522	0.524817	0.59971	0.718104
Mp3g04570	9.4192	-0.673506	0.626051	-1.0758	0.282017	0.415304
Mp3g04580	8.39435	0.583896	0.703973	0.82943	0.406861	0.544945
Mp3g04590	2742.21	-0.294972	0.0520841	-5.66339	1.48e-08	8.88e-08
Mp3g04620	3395.1	0.0444825	0.0537792	0.827131	0.408163	0.546204
Mp3g04630	9.514	0.568493	0.608321	0.934529	0.350031	0.487934
Mp3g04640	6.0922	1.48399	0.793664	1.8698	0.061512	0.122111
Mp3g04650	5.83563	0.523875	0.783052	0.669017	0.503485	0.636728
Mp3g04660	3.79903	-1.08434	1.04641	-1.03625	0.300087	0.435325
Mp3g04670	21.5997	0.106134	0.417766	0.25405	0.799457	0.871595
Mp3g04690	18.579	2.64873	0.526204	5.03365	4.81e-07	2.47e-06
Mp3g04700	239.795	-0.206717	0.133314	-1.5506	0.120996	0.213204
Mp3g04710	13.1352	-0.85749	0.541438	-1.58373	0.113255	0.20204
Mp3g04720	1259.03	-0.0855945	0.0730215	-1.17218	0.241123	0.368235
Mp3g04730	681.515	-0.377214	0.0850086	-4.43736	9.11e-06	4.03e-05
Mp3g04740	8.47596	-1.62557	0.729718	-2.22767	0.0259024	0.0586189
Mp3g04750	1965.36	-0.598311	0.0648849	-9.22112	2.94e-20	3.62e-19
Mp3g04760	209.343	1.3072	0.152905	8.54908	1.24e-17	1.36e-16
Mp3g04770	29.3435	-0.175819	0.381232	-0.461187	0.644664	0.75483
Mp3g04780	20.627	-0.380599	0.424314	-0.896976	0.369732	0.507953
Mp3g04790	403.978	0.0480115	0.107769	0.445505	0.655955	0.763856
Mp3g04800	702.058	0.42081	0.0826643	5.09059	3.57e-07	1.86e-06
Mp3g04810	245.471	-0.142563	0.146087	-0.975876	0.329126	0.466256
Mp3g04820	146.994	-0.772795	0.180495	-4.28154	1.86e-05	7.9e-05
Mp3g04830	55.9347	0.00724407	0.268242	0.0270057	0.978455	0.987339
Mp3g04840	2159.53	-0.411382	0.0576821	-7.13188	9.9e-13	8.3e-12
Mp3g04850	436.647	0.0158349	0.104415	0.151653	0.87946	0.927236
Mp3g04860	2970.93	-0.224126	0.0555055	-4.03791	5.39e-05	0.000214233
Mp3g04870	5577.64	-0.220168	0.049475	-4.45008	8.58e-06	3.81e-05
Mp3g04880	1351.06	-0.208488	0.0771654	-2.70184	0.00689579	0.0183536
Mp3g04900	223.198	0.286064	0.13811	2.07128	0.0383328	0.0819572
Mp3g04910	332.334	-0.548563	0.115531	-4.7482	2.05e-06	9.84e-06
Mp3g04920	1049.04	-0.356727	0.0743765	-4.79623	1.62e-06	7.84e-06
Mp3g04930	609.399	0.744086	0.0936882	7.94216	1.99e-15	1.95e-14
Mp3g04940	856.734	0.661288	0.0790388	8.36663	5.93e-17	6.32e-16
Mp3g04960	2.13259	-1.05018	1.4674	-0.715672	0.474194	NA
Mp3g04970	3827.38	-0.208739	0.0568088	-3.67441	0.000238401	0.000852134
Mp3g05000	908.727	0.0430551	0.0731511	0.588577	0.556145	0.683648
Mp3g05020	5.92881	-0.212617	0.770515	-0.275942	0.782593	0.85997
Mp3g05030	471.03	-0.0440546	0.0958811	-0.459471	0.645896	0.755804
Mp3g05040	49.7891	0.423863	0.279383	1.51714	0.129231	0.224831
Mp3g05050	1.61074	-1.88334	1.71447	-1.0985	0.271987	NA
Mp3g05060	503.136	1.38814	0.0962587	14.421	3.82e-47	1.17e-45
Mp3g05070	10.6954	-0.662612	0.581313	-1.13985	0.254347	0.383334
Mp3g05080	2.99851	-0.211811	1.09481	-0.193468	0.846592	0.903243
Mp3g05090	10.3128	-0.89444	0.610598	-1.46486	0.14296	0.243914
Mp3g05100	4.48029	-0.45193	0.930325	-0.485777	0.627126	0.739567
Mp3g05110	565.378	0.513578	0.102531	5.00902	5.47e-07	2.8e-06
Mp3g05140	172.492	0.147474	0.15262	0.966283	0.333903	0.471524
Mp3g05150	711.937	0.270657	0.0871154	3.10687	0.00189077	0.00571581
Mp3g05180	6.74479	1.00635	0.745755	1.34943	0.177198	0.289363
Mp3g05190	559.68	0.257639	0.0896195	2.87481	0.00404275	0.0113665
Mp3g05200	247.393	-0.311774	0.124499	-2.50422	0.0122722	0.0304388
Mp3g05210	249.592	0.654213	0.125663	5.20609	1.93e-07	1.04e-06
Mp3g05220	4.22169	1.4629	0.958002	1.52703	0.126752	0.221385
Mp3g05230	769.756	1.09766	0.0824509	13.3128	1.95e-40	4.88e-39
Mp3g05240	20.5458	1.14723	0.434422	2.64083	0.00827038	0.0214936
Mp3g05250	14.291	0.392593	0.569061	0.689896	0.49026	0.624844
Mp3g05270	51.1786	1.5302	0.291249	5.25393	1.49e-07	8.11e-07
Mp3g05280	18.8234	0.128655	0.450695	0.285459	0.775293	0.854265
Mp3g05290	105.188	0.630272	0.197179	3.19644	0.00139135	0.00432454
Mp3g05300	241.901	0.0802168	0.126174	0.635762	0.524932	0.656436
Mp3g05310	761.031	-0.525562	0.0941719	-5.58088	2.39e-08	1.41e-07
Mp3g05320	658.635	-0.179704	0.0855205	-2.10129	0.0356152	0.0771458
Mp3g05330	545.762	0.312811	0.091394	3.42266	0.000620109	0.0020609
Mp3g05340	71.6191	0.112216	0.236656	0.474172	0.635377	0.746593
Mp3g05350	2464.57	-0.513601	0.0589389	-8.71412	2.93e-18	3.33e-17
Mp3g05360	97.7699	0.0289744	0.218979	0.132316	0.894735	0.936559
Mp3g05370	263.135	0.236937	0.128051	1.85033	0.0642659	0.126828
Mp3g05380	213.272	0.402659	0.138419	2.90898	0.0036261	0.0103179
Mp3g05390	406.441	0.0678358	0.111759	0.606982	0.543863	0.673299
Mp3g05400	1.8415	-0.17477	1.37821	-0.126809	0.899091	NA
Mp3g05460	199.58	-0.174073	0.311956	-0.558004	0.576842	0.70105
Mp3g05470	284.417	0.00627857	0.159555	0.0393505	0.968611	0.981139
Mp3g05490	535.687	1.43935	0.114663	12.5529	3.83e-36	8.47e-35
Mp3g05500	658.304	-0.400734	0.0861537	-4.65139	3.3e-06	1.54e-05
Mp3g05510	135.945	0.0841804	0.164842	0.510673	0.60958	0.725439
Mp3g05520	1652.65	-0.395675	0.0726693	-5.44487	5.18e-08	2.95e-07
Mp3g05550	581.694	0.152033	0.0879894	1.72786	0.0840129	0.158376
Mp3g05560	370.782	0.437159	0.104253	4.19327	2.75e-05	0.000114429
Mp3g05580	577.046	0.0823649	0.0897483	0.917733	0.358759	0.49667
Mp3g05590	468.993	0.449324	0.100767	4.45902	8.23e-06	3.66e-05
Mp3g05600	775.818	0.178483	0.0799059	2.23367	0.0255049	0.0578627
Mp3g05610	986.777	0.0296406	0.0868431	0.341312	0.732869	0.821394
Mp3g05640	164.68	0.158807	0.155198	1.02325	0.306188	0.441943
Mp3g05650	314.894	-0.0625349	0.115628	-0.540827	0.588627	0.710211
Mp3g05720	353.722	0.030306	0.126074	0.240382	0.810034	0.878074
Mp3g05730	262.523	-0.0265577	0.125964	-0.210836	0.833015	0.893453
Mp3g05740	38.0891	-0.0880048	0.305914	-0.287679	0.773593	0.853445
Mp3g05750	545.767	-0.128824	0.0903588	-1.42569	0.153957	0.259225
Mp3g05760	148.889	-0.226849	0.186728	-1.21487	0.224416	0.348797
Mp3g05770	1862.15	-0.234369	0.0666386	-3.51702	0.000436427	0.00148907
Mp3g05780	7333.65	-0.684624	0.0487184	-14.0527	7.42e-45	2.1e-43
Mp3g05790	6352.7	-0.213695	0.0522374	-4.09084	4.3e-05	0.000173618
Mp3g05800	538.145	0.0392855	0.0924085	0.425128	0.670743	0.775632
Mp3g05810	38.134	0.505562	0.312889	1.61579	0.10614	0.191857
Mp3g05820	634.752	0.0825553	0.0861291	0.958506	0.337808	0.475194
Mp3g05830	251.16	-0.169015	0.128688	-1.31337	0.18906	0.304361
Mp3g05840	19420.6	-0.235108	0.0486802	-4.82965	1.37e-06	6.69e-06
Mp3g05860	666.078	-0.00540689	0.0836722	-0.0646199	0.948477	0.969319
Mp3g05870	37.4953	-0.0195434	0.30931	-0.0631838	0.94962	0.969833
Mp3g05900	1.99981	-0.385841	1.38669	-0.278245	0.780824	NA
Mp3g05910	387.436	-0.419706	0.112869	-3.71851	0.000200405	0.000724497
Mp3g05930	38.9535	-0.533481	0.328141	-1.62577	0.103999	0.188596
Mp3g05940	268.08	0.066926	0.122713	0.545385	0.585489	0.707541
Mp3g05960	779.957	-0.212736	0.0779862	-2.72787	0.00637445	0.0171136
Mp3g05970	677.781	-0.0318718	0.0882684	-0.361079	0.71804	0.812453
Mp3g05980	347.339	0.231839	0.110856	2.09136	0.0364958	0.0787036
Mp3g05990	1139.35	-0.208911	0.0752876	-2.77483	0.00552301	0.0150959
Mp3g06030	30.8125	0.708293	0.355954	1.98984	0.0466083	0.0965972
Mp3g06040	1838.85	0.0004622	0.0610958	0.00756517	0.993964	0.996205
Mp3g06050	296.623	0.321224	0.125437	2.56083	0.0104423	0.0264248
Mp3g06060	5.3692	1.25106	0.831662	1.50429	0.132508	0.229475
Mp3g06070	35.6108	-0.623935	0.348943	-1.78807	0.0737646	0.142304
Mp3g06080	172.5	0.247702	0.148715	1.66562	0.095789	0.176438
Mp3g06090	319.015	0.113374	0.115304	0.983258	0.32548	0.462334
Mp3g06100	387.751	-0.6986	0.115437	-6.05178	1.43e-09	9.46e-09
Mp3g06110	1657.61	0.286717	0.0663116	4.32379	1.53e-05	6.59e-05
Mp3g06120	1319.84	-0.0964419	0.0663719	-1.45305	0.146209	0.248477
Mp3g06130	280.628	0.0355638	0.131255	0.270952	0.786428	0.862992
Mp3g06140	203.755	-0.26932	0.14552	-1.85075	0.0642062	0.126727
Mp3g06150	212.557	0.548959	0.144359	3.80274	0.000143103	0.000531972
Mp3g06160	822.799	0.0410054	0.0750733	0.546205	0.584925	0.707178
Mp3g06170	425.505	-0.445291	0.109003	-4.08514	4.41e-05	0.000177601
Mp3g06190	1411.38	-0.616541	0.0651434	-9.46436	2.95e-21	3.82e-20
Mp3g06210	8.28876	-0.109579	0.709958	-0.154346	0.877337	0.925914
Mp3g06220	469.738	-0.139088	0.0995636	-1.39697	0.162422	0.270107
Mp3g06230	387.594	-0.144196	0.104728	-1.37687	0.168554	0.278162
Mp3g06240	134.745	0.261828	0.173433	1.50968	0.131126	0.227446
Mp3g06250	1290.55	-0.387347	0.0669898	-5.78218	7.37e-09	4.54e-08
Mp3g06260	413.515	-0.0230967	0.10307	-0.224087	0.82269	0.886185
Mp3g06270	1065.16	-0.612829	0.0824922	-7.42893	1.09e-13	9.75e-13
Mp3g06280	554.978	0.252453	0.107688	2.34429	0.0190631	0.044756
Mp3g06290	174.465	0.585525	0.160559	3.6468	0.000265528	0.000940801
Mp3g06300	4.96886	0.299178	0.856503	0.349301	0.726863	0.817279
Mp3g06310	747.307	-0.0176732	0.0787441	-0.224439	0.822416	0.885954
Mp3g06320	664.051	0.120819	0.0916995	1.31755	0.187654	0.302612
Mp3g06340	101.235	0.0903581	0.204616	0.441598	0.65878	0.766018
Mp3g06360	440.697	0.0544761	0.0975956	0.558182	0.57672	0.701022
Mp3g06380	337.321	0.717516	0.114762	6.25221	4.05e-10	2.78e-09
Mp3g06390	470.67	0.0903778	0.0993669	0.909536	0.363067	0.50112
Mp3g06400	1247.08	0.218863	0.0845317	2.58912	0.00962204	0.0245215
Mp3g06410	784.511	1.13154	0.0908158	12.4597	1.24e-35	2.7e-34
Mp3g06420	661.958	-0.0861183	0.0854792	-1.00748	0.313706	0.449873
Mp3g06430	113.389	-0.46911	0.197584	-2.37424	0.0175853	0.0417272
Mp3g06450	2082.69	0.260009	0.0659107	3.94487	7.98e-05	0.000309688
Mp3g06460	83.6913	-0.362242	0.220964	-1.63937	0.101136	0.184444
Mp3g06470	1471.73	0.138761	0.0700973	1.97955	0.0477544	0.0985942
Mp3g06480	31.6518	-0.368527	0.376419	-0.979035	0.327563	0.464556
Mp3g06490	68.9975	0.186101	0.234804	0.792579	0.428023	0.566215
Mp3g06510	145.706	-0.0288875	0.166967	-0.173013	0.862641	0.915519
Mp3g06520	86.4347	-0.320948	0.205984	-1.55812	0.119205	0.210642
Mp3g06530	4.51122	-0.671059	2.98622	-0.224718	0.822198	0.885846
Mp3g06540	204.479	-0.208673	0.153598	-1.35856	0.174286	0.285782
Mp3g06550	40.6297	-0.512475	0.311581	-1.64476	0.10002	0.182916
Mp3g06570	188.281	-1.70739	0.156407	-10.9163	9.63e-28	1.62e-26
Mp3g06580	1.96526	-0.904183	1.38069	-0.654877	0.512547	NA
Mp3g06590	3.15584	-0.381587	1.12704	-0.338575	0.73493	0.822849
Mp3g06600	468.119	1.07328	0.0998262	10.7514	5.83e-27	9.56e-26
Mp3g06610	146.513	-1.48355	0.173177	-8.56666	1.07e-17	1.18e-16
Mp3g06650	363.863	0.236004	0.104149	2.26603	0.0234494	0.053764
Mp3g06660	1676.97	0.276968	0.0633748	4.37032	1.24e-05	5.39e-05
Mp3g06680	505.118	0.360135	0.0917382	3.92568	8.65e-05	0.000333136
Mp3g06690	9.28167	3.40242	0.876568	3.88153	0.000103801	0.000395502
Mp3g06700	19.6091	2.7423	0.524209	5.2313	1.68e-07	9.12e-07
Mp3g06720	8.07745	1.11605	0.675729	1.65162	0.0986122	0.180867
Mp3g06730	2030.44	0.179419	0.0701122	2.55903	0.0104966	0.0265356
Mp3g06760	37.3887	-0.312556	0.319271	-0.978968	0.327596	0.464556
Mp3g06770	759.831	0.0585738	0.0867967	0.674839	0.499778	0.63379
Mp3g06780	138.023	0.25908	0.163477	1.58481	0.113009	0.201788
Mp3g06800	60.0264	-0.763534	0.249988	-3.05428	0.00225601	0.00673105
Mp3g06810	417.387	-0.600699	0.108527	-5.53501	3.11e-08	1.81e-07
Mp3g06860	283.604	0.114471	0.118493	0.966062	0.334013	0.471524
Mp3g06870	761.736	0.465783	0.0871148	5.34677	8.95e-08	4.97e-07
Mp3g06880	93.0397	0.635136	0.200167	3.17303	0.00150858	0.00465066
Mp3g06890	6.86091	-1.0456	0.737537	-1.41769	0.156282	0.262408
Mp3g06900	12.4731	-0.919315	0.549521	-1.67294	0.0943395	0.174299
Mp3g06930	978.641	-0.447541	0.0927934	-4.82299	1.41e-06	6.9e-06
Mp3g06940	203.842	-0.673412	0.148151	-4.54545	5.48e-06	2.5e-05
Mp3g06950	147.519	0.00631198	0.158192	0.0399008	0.968172	0.981065
Mp3g06960	194.275	1.64072	0.438839	3.73876	0.000184929	0.000673541
Mp3g06970	21.335	0.922056	0.435307	2.11817	0.0341605	0.0744965
Mp3g06990	3.14883	-0.0770851	1.26577	-0.0608996	0.951439	0.970837
Mp3g07000	1983.53	1.06914	0.0584332	18.2968	8.78e-75	4.93e-73
Mp3g07010	5026.38	0.216188	0.0733114	2.9489	0.00318903	0.00921472
Mp3g07020	80.8431	0.22544	0.246991	0.912745	0.361377	0.499471
Mp3g07030	1421.86	-0.0731588	0.0653178	-1.12004	0.262695	0.393263
Mp3g07040	363.835	-0.352827	0.114134	-3.09134	0.00199257	0.00600671
Mp3g07050	1348.68	0.156977	0.0696228	2.25469	0.0241531	0.0551887
Mp3g07060	195.746	-0.0848416	0.144372	-0.587659	0.556761	0.684298
Mp3g07070	3.05368	1.93582	1.22026	1.5864	0.112649	0.201306
Mp3g07080	685.451	-0.591285	0.0873334	-6.77044	1.28e-11	9.87e-11
Mp3g07090	1103.74	0.504695	0.0726609	6.9459	3.76e-12	3.01e-11
Mp3g07100	2534.96	-0.0876751	0.0550274	-1.5933	0.111093	0.199143
Mp3g07120	255.443	-0.0300762	0.121998	-0.246531	0.805271	0.875093
Mp3g07130	2489.63	0.749535	0.0551455	13.592	4.47e-42	1.17e-40
Mp3g07140	366.396	0.138322	0.106561	1.29806	0.194268	0.310857
Mp3g07150	677.689	0.562977	0.0837106	6.72527	1.75e-11	1.33e-10
Mp3g07160	1700.47	-0.464707	0.0618449	-7.51406	5.73e-14	5.17e-13
Mp3g07170	278.841	0.187242	0.126124	1.48458	0.137655	0.236801
Mp3g07180	1926.38	0.0605158	0.0613802	0.985916	0.324174	0.461036
Mp3g07190	296.091	-0.537131	0.118832	-4.52007	6.18e-06	2.8e-05
Mp3g07200	249.964	0.278022	0.125529	2.2148	0.0267741	0.0602853
Mp3g07210	237.923	0.567409	0.131061	4.32934	1.5e-05	6.44e-05
Mp3g07220	13.2266	0.508251	0.541893	0.937917	0.348287	0.486135
Mp3g07240	130.972	-0.295982	0.171687	-1.72396	0.084715	0.15946
Mp3g07260	571.26	-0.659789	0.0868684	-7.59528	3.07e-14	2.82e-13
Mp3g07270	13.2587	0.667348	0.528269	1.26327	0.206491	0.326887
Mp3g07280	28.5453	2.68988	0.431966	6.22706	4.75e-10	3.25e-09
Mp3g07290	37.8492	1.18603	0.327661	3.61969	0.000294953	0.00103824
Mp3g07300	479.043	1.93972	0.104834	18.5029	1.96e-76	1.13e-74
Mp3g07320	714.115	0.148531	0.0849984	1.74745	0.0805586	0.152932
Mp3g07330	15.2885	-0.625554	0.49776	-1.25674	0.208848	0.329858
Mp3g07340	4.74947	-1.27849	0.905338	-1.41217	0.157899	0.264435
Mp3g07350	7.04803	0.813564	0.711529	1.1434	0.252872	0.381729
Mp3g07360	572.357	-0.268888	0.0883656	-3.0429	0.00234308	0.00696885
Mp3g07380	1303.21	-0.28762	0.0673747	-4.26896	1.96e-05	8.32e-05
Mp3g07390	47.6116	2.10825	0.303527	6.94586	3.76e-12	3.01e-11
Mp3g07400	11.444	0.432177	0.605067	0.714263	0.475065	0.61044
Mp3g07420	1019.17	0.567404	0.0769853	7.37029	1.7e-13	1.5e-12
Mp3g07430	1437.3	0.208174	0.066285	3.14059	0.00168606	0.00514741
Mp3g07440	185.39	0.761688	0.166538	4.57367	4.79e-06	2.21e-05
Mp3g07450	36.5007	0.123396	0.343585	0.359143	0.719488	0.813514
Mp3g07460	30.407	0.393629	0.341115	1.15395	0.248521	0.377375
Mp3g07470	461.109	-0.214055	0.0989186	-2.16395	0.0304684	0.0674441
Mp3g07480	619.412	0.402431	0.0933876	4.30925	1.64e-05	7.01e-05
Mp3g07510	66.1459	-0.373598	0.24082	-1.55136	0.120816	0.212935
Mp3g07520	2307.63	-0.178887	0.0621806	-2.87689	0.00401616	0.0112938
Mp3g07530	581.897	0.00603736	0.210549	0.0286744	0.977124	0.986655
Mp3g07540	882.545	-0.0986597	0.0817703	-1.20655	0.227606	0.352343
Mp3g07560	329.161	0.0410966	0.116604	0.352444	0.724505	0.816013
Mp3g07580	2288.43	-0.317149	0.056814	-5.58223	2.37e-08	1.4e-07
Mp3g07590	196.886	0.181971	0.145292	1.25245	0.210407	0.331765
Mp3g07600	284.725	1.49554	0.123946	12.0661	1.59e-33	3.3e-32
Mp3g07610	2299.23	-0.234211	0.0618234	-3.78838	0.000151631	0.000561466
Mp3g07620	735.887	0.242625	0.0871383	2.78437	0.00536316	0.0147042
Mp3g07630	1011.45	-0.263616	0.0803054	-3.28267	0.0010283	0.00329017
Mp3g07640	241.722	0.0111359	0.136597	0.0815232	0.935026	0.960965
Mp3g07650	4801.82	0.153255	0.0681286	2.2495	0.0244806	0.0558696
Mp3g07660	73.7662	-0.457772	0.232194	-1.9715	0.0486662	0.100244
Mp3g07670	91.6305	-0.0355882	0.209958	-0.169501	0.865402	0.917097
Mp3g07690	52.2428	0.535924	0.269169	1.99103	0.0464774	0.0963712
Mp3g07710	30.0696	0.467103	0.352149	1.32644	0.184695	0.29899
Mp3g07730	200.004	-1.75448	0.148662	-11.8018	3.82e-32	7.53e-31
Mp3g07740	29.7507	0.46722	0.348006	1.34256	0.179413	0.292381
Mp3g07750	136.661	0.546764	0.179159	3.05183	0.00227448	0.00678081
Mp3g07770	423.111	-0.445967	0.0992959	-4.4913	7.08e-06	3.18e-05
Mp3g07780	2187.56	-0.151867	0.0657263	-2.31059	0.0208554	0.0484372
Mp3g07790	751.359	0.0191609	0.0787806	0.243218	0.807836	0.876935
Mp3g07800	629.908	0.93646	0.0960916	9.74549	1.93e-22	2.66e-21
Mp3g07810	194.077	0.452748	0.152607	2.96675	0.00300966	0.00875668
Mp3g07820	2628.98	-0.168189	0.0582567	-2.88704	0.0038889	0.0109741
Mp3g07830	697.559	-0.398972	0.0866502	-4.6044	4.14e-06	1.92e-05
Mp3g07840	11676.4	-0.508303	0.0520828	-9.75952	1.68e-22	2.32e-21
Mp3g07850	1712.46	-0.261933	0.0612093	-4.2793	1.87e-05	7.97e-05
Mp3g07860	174.55	0.389585	0.156532	2.48885	0.0128157	0.03159
Mp3g07870	3853.72	0.177383	0.0623465	2.84512	0.00443949	0.0123875
Mp3g07880	133.559	-0.381905	0.172201	-2.21779	0.026569	0.0599119
Mp3g07890	17.1879	-0.16064	0.468443	-0.342923	0.731657	0.820582
Mp3g07900	71.4793	-1.57537	0.262889	-5.99251	2.07e-09	1.33e-08
Mp3g07910	417.577	0.262601	0.101446	2.58858	0.00963739	0.0245565
Mp3g07920	1056.86	0.0466427	0.0848755	0.549542	0.582633	0.705028
Mp3g07930	410.643	0.183754	0.10268	1.78958	0.0735223	0.141855
Mp3g07940	634.564	0.0566615	0.0953849	0.59403	0.552492	0.680181
Mp3g07960	4.11774	0.231275	0.983661	0.235117	0.814118	0.880629
Mp3g07970	1371.46	-0.44679	0.203655	-2.19385	0.0282461	0.0631754
Mp3g07980	1251.45	-0.299522	0.0772083	-3.8794	0.000104716	0.000398486
Mp3g08000	4.92417	-0.886198	0.854266	-1.03738	0.299559	0.434867
Mp3g08010	2.87736	0.979431	1.1238	0.871537	0.383461	0.521694
Mp3g08020	9.95026	0.310435	0.625946	0.495945	0.619933	0.733946
Mp3g08030	110.337	0.519455	0.181802	2.85726	0.00427315	0.0119542
Mp3g08040	149.418	0.412376	0.164707	2.5037	0.0122904	0.0304789
Mp3g08050	3.50816	-0.0404592	1.03254	-0.039184	0.968744	0.981208
Mp3g08060	116.791	0.318867	0.193769	1.64561	0.099845	0.182707
Mp3g08080	9.09201	0.0607454	0.62097	0.0978234	0.922073	0.953096
Mp3g08090	201.768	-0.0216742	0.148423	-0.14603	0.883898	0.930305
Mp3g08100	1870.16	0.210275	0.0867795	2.4231	0.0153887	0.0371565
Mp3g08110	766.017	0.0363714	0.0793585	0.458318	0.646724	0.756246
Mp3g08120	45.1257	-0.863985	0.294509	-2.93364	0.00335009	0.00963406
Mp3g08140	739.974	0.0563891	0.0852515	0.661444	0.508328	0.641136
Mp3g08150	49.4902	-0.793326	0.278171	-2.85194	0.00434535	0.0121472
Mp3g08160	61.6518	0.0400602	0.260592	0.153728	0.877824	0.926183
Mp3g08180	5.93383	-0.201683	0.803147	-0.251115	0.801725	0.872879
Mp3g08200	5573.76	0.0335123	0.0556682	0.602001	0.547173	0.676028
Mp3g08210	6.13377	-0.279882	0.801039	-0.349399	0.72679	0.817279
Mp3g08230	530.332	0.416676	0.0948826	4.39149	1.13e-05	4.92e-05
Mp3g08240	162.394	0.0993092	0.156671	0.63387	0.526166	0.65749
Mp3g08250	161.083	-0.630832	0.166101	-3.79789	0.000145933	0.000541955
Mp3g08260	110.219	-0.651631	0.200741	-3.24612	0.0011699	0.0036986
Mp3g08270	51.0674	-0.122778	0.272842	-0.449997	0.652713	0.76154
Mp3g08280	545.214	0.275436	0.0975819	2.82262	0.00476336	0.0131841
Mp3g08290	17.2107	-0.892012	0.462315	-1.92945	0.0536753	0.109075
Mp3g08300	779.419	-0.312995	0.0862261	-3.62993	0.000283495	0.00100001
Mp3g08310	13.6371	-1.2826	0.538665	-2.38108	0.017262	0.0410494
Mp3g08320	171.398	0.290494	0.151348	1.91938	0.0549363	0.111231
Mp3g08330	1059.48	0.0645457	0.0703572	0.9174	0.358933	0.496865
Mp3g08340	960.661	-0.576026	0.0723483	-7.96184	1.69e-15	1.67e-14
Mp3g08350	627.228	0.249559	0.0850175	2.93539	0.00333131	0.0095837
Mp3g08360	602.649	0.196475	0.0974319	2.01653	0.0437442	0.0915907
Mp3g08370	495.325	-1.27327	0.125422	-10.1519	3.25e-24	4.84e-23
Mp3g08380	10.0641	-0.950349	0.681141	-1.39523	0.162947	0.270742
Mp3g08430	412.571	0.653909	0.113136	5.77983	7.48e-09	4.61e-08
Mp3g08440	2.80926	-0.405775	1.1518	-0.352298	0.724615	0.816076
Mp3g08460	519.828	0.329989	0.11522	2.86398	0.00418357	0.0117145
Mp3g08470	145.294	-0.516576	0.171407	-3.01374	0.00258048	0.00760758
Mp3g08480	347.485	-0.0917578	0.11168	-0.821613	0.411297	0.549378
Mp3g08490	684.044	-0.342272	0.0871095	-3.92921	8.52e-05	0.00032887
Mp3g08510	335.26	-0.162908	0.108865	-1.49643	0.134542	0.232386
Mp3g08520	963.383	0.586631	0.076818	7.63664	2.23e-14	2.06e-13
Mp3g08530	1054.25	-0.41446	0.0725181	-5.71527	1.1e-08	6.64e-08
Mp3g08540	843.733	-0.301869	0.0792804	-3.80761	0.000140317	0.000522386
Mp3g08560	1074.01	-0.0808317	0.0727404	-1.11123	0.266468	0.397283
Mp3g08570	231.472	-0.159586	0.14378	-1.10993	0.267029	0.398041
Mp3g08580	1432.27	-0.647105	0.068078	-9.50534	1.99e-21	2.6e-20
Mp3g08590	29.007	-0.17121	0.361549	-0.473545	0.635824	0.746851
Mp3g08600	210.356	0.66809	0.145	4.60753	4.07e-06	1.89e-05
Mp3g08610	1350.29	-0.104259	0.0666032	-1.56537	0.117496	0.208258
Mp3g08620	2494.02	-0.126456	0.0581354	-2.1752	0.0296149	0.0657988
Mp3g08640	25.2728	-0.296478	0.400437	-0.740386	0.459066	0.59586
Mp3g08650	537.282	-0.278799	0.105503	-2.64256	0.00822821	0.0213951
Mp3g08660	1403.51	-0.133288	0.0635073	-2.09878	0.0358366	0.0775587
Mp3g08670	3476.83	-1.02797	0.0511892	-20.0817	1.07e-89	7.53e-88
Mp3g08690	23.7754	-0.850646	0.435533	-1.95312	0.0508058	0.10397
Mp3g08700	1048.72	-0.506099	0.0760293	-6.65663	2.8e-11	2.1e-10
Mp3g08710	416.372	-0.565559	0.105365	-5.36761	7.98e-08	4.45e-07
Mp3g08720	364.992	0.117626	0.106771	1.10167	0.270605	0.402222
Mp3g08730	2019.15	0.00296803	0.0586836	0.0505768	0.959663	0.975505
Mp3g08740	391.649	-0.4089	0.119043	-3.43489	0.00059279	0.00198011
Mp3g08750	518.189	-0.341395	0.093421	-3.65437	0.000257813	0.000914968
Mp3g08770	102.195	-1.2871	0.200514	-6.419	1.37e-10	9.73e-10
Mp3g08780	1126.98	-0.309651	0.0965353	-3.20764	0.00133827	0.00417501
Mp3g08790	4230.25	-0.0517045	0.0507558	-1.01869	0.30835	0.444301
Mp3g08800	549.17	0.161269	0.0959597	1.6806	0.0928415	0.172022
Mp3g08820	1173.02	0.0135177	0.0730551	0.185034	0.853203	0.908257
Mp3g08830	3.19292	0.890997	1.04512	0.852534	0.393918	0.531851
Mp3g08840	530.64	-0.214349	0.0913888	-2.34546	0.0190034	0.0446505
Mp3g08850	2.71464	-2.79697	1.43184	-1.95341	0.0507714	0.103931
Mp3g08880	918.058	0.504414	0.0750139	6.72428	1.76e-11	1.34e-10
Mp3g08890	1679.02	-0.154529	0.0692689	-2.23086	0.0256901	0.0582256
Mp3g08910	602.578	-0.109903	0.097755	-1.12427	0.260897	0.391255
Mp3g08930	26.304	3.80212	0.561071	6.77654	1.23e-11	9.47e-11
Mp3g08940	850.542	-0.278294	0.080985	-3.43637	0.000589562	0.00197108
Mp3g08950	169.053	-0.238381	0.156371	-1.52446	0.127395	0.222352
Mp3g08960	903.846	-0.186525	0.0747372	-2.49574	0.0125694	0.0310692
Mp3g08980	46.9469	0.254908	0.28249	0.902363	0.366864	0.505014
Mp3g08990	2.64801	-0.627308	1.1642	-0.538831	0.590003	0.7111
Mp3g09000	721.609	0.138658	0.0805322	1.72178	0.08511	0.160144
Mp3g09010	733.968	0.374677	0.0877867	4.26804	1.97e-05	8.35e-05
Mp3g09020	1174.84	0.0265118	0.0682442	0.388484	0.697658	0.79706
Mp3g09040	309.35	-0.882075	0.116572	-7.56681	3.83e-14	3.49e-13
Mp3g09050	1782.42	2.14384	0.0744003	28.815	1.39e-182	2.73e-180
Mp3g09060	3887.52	-0.00121762	0.0682546	-0.0178394	0.985767	0.991474
Mp3g09070	265.964	-0.233137	0.129881	-1.795	0.0726538	0.140484
Mp3g09080	818.981	-0.20562	0.0763719	-2.69235	0.00709498	0.0187779
Mp3g09090	1299.67	0.44661	0.0691093	6.46237	1.03e-10	7.39e-10
Mp3g09100	184.669	0.514695	0.150884	3.41119	0.000646794	0.00214298
Mp3g09110	245.946	0.0327017	0.127531	0.256421	0.797626	0.870758
Mp3g09120	1646.56	0.242563	0.0635229	3.8185	0.000134263	0.000501454
Mp3g09130	1462.94	0.0776179	0.0750631	1.03404	0.30112	0.436462
Mp3g09140	1400.32	-0.340864	0.0704118	-4.84101	1.29e-06	6.35e-06
Mp3g09150	581.148	0.221287	0.0904908	2.44541	0.0144687	0.0351541
Mp3g09160	192.993	0.754866	0.156944	4.80978	1.51e-06	7.36e-06
Mp3g09170	103.518	0.847756	0.204092	4.15379	3.27e-05	0.000134537
Mp3g09180	27.995	1.47248	0.407049	3.61744	0.000297527	0.00104669
Mp3g09190	274.96	1.29864	0.130161	9.97718	1.92e-23	2.75e-22
Mp3g09210	58.4499	0.618207	0.250335	2.46952	0.0135295	0.0331547
Mp3g09220	105.045	0.978591	0.194084	5.04211	4.6e-07	2.37e-06
Mp3g09230	10.717	0.843756	0.577016	1.46228	0.143666	0.244787
Mp3g09240	40.5919	-0.821324	0.311108	-2.64	0.00829072	0.0215391
Mp3g09250	56.0063	0.650501	0.262587	2.47728	0.0132389	0.0324899
Mp3g09260	50.5524	0.167001	0.262676	0.635767	0.524928	0.656436
Mp3g09270	10.5556	0.0211024	0.611435	0.0345129	0.972468	0.983464
Mp3g09280	7.13912	-0.375283	0.720975	-0.520521	0.6027	0.719973
Mp3g09290	701.264	3.09437	0.104153	29.7098	5.73e-194	1.35e-191
Mp3g09310	408.507	-0.809954	0.111071	-7.29221	3.05e-13	2.65e-12
Mp3g09320	73.3642	-0.744778	0.239553	-3.10903	0.001877	0.00567873
Mp3g09330	1706.9	-0.303143	0.0633379	-4.78612	1.7e-06	8.23e-06
Mp3g09340	56.3823	-0.617996	0.255189	-2.42172	0.0154474	0.0372863
Mp3g09350	56.8287	-0.331183	0.249065	-1.32971	0.183615	0.297592
Mp3g09360	546.315	0.126677	0.0902097	1.40425	0.160244	0.267456
Mp3g09370	9.57875	-0.404865	0.66369	-0.610021	0.541848	0.671314
Mp3g09380	532.043	-0.0614798	0.0929126	-0.661695	0.508167	0.641049
Mp3g09390	435.94	0.678054	0.103011	6.58234	4.63e-11	3.41e-10
Mp3g09400	12.1894	-0.783488	0.582242	-1.34564	0.178419	0.291043
Mp3g09410	134.236	-0.0908604	0.163806	-0.554682	0.579113	0.702822
Mp3g09420	19.4322	1.35811	0.444398	3.05607	0.00224262	0.00669641
Mp3g09430	1155.05	0.333021	0.0690448	4.82326	1.41e-06	6.89e-06
Mp3g09440	224.153	-0.938182	0.144688	-6.48416	8.92e-11	6.45e-10
Mp3g09450	270.9	-0.282837	0.122245	-2.31368	0.0206851	0.0480861
Mp3g09460	4019.6	-0.0791761	0.0562826	-1.40676	0.159499	0.266418
Mp3g09470	2.85463	0.284431	1.18179	0.240678	0.809805	0.878063
Mp3g09480	471.08	-0.124783	0.101659	-1.22746	0.219649	0.34308
Mp3g09490	694.304	-0.0475406	0.0804253	-0.591116	0.554443	0.682202
Mp3g09510	81.9991	-0.683263	0.231339	-2.95352	0.00314175	0.00909366
Mp3g09520	2400.16	-0.417664	0.064166	-6.50913	7.56e-11	5.49e-10
Mp3g09530	30.7785	-0.806865	0.358998	-2.24755	0.024605	0.0561027
Mp3g09540	772.163	0.350695	0.0822908	4.26165	2.03e-05	8.58e-05
Mp3g09550	235.198	-0.116802	0.159172	-0.733809	0.463065	0.599814
Mp3g09560	82.8041	0.526476	0.230542	2.28364	0.0223926	0.0516346
Mp3g09570	755.524	-0.389854	0.0867172	-4.49569	6.93e-06	3.12e-05
Mp3g09580	4.1765	-0.252626	0.935719	-0.26998	0.787175	0.863437
Mp3g09590	264.087	0.27211	0.121343	2.24249	0.0249298	0.0567491
Mp3g09600	819.757	0.135931	0.0795155	1.70949	0.0873608	0.163727
Mp3g09650	1.61441	-2.95706	1.71668	-1.72255	0.08497	NA
Mp3g09730	2.65088	-0.238029	1.18842	-0.200291	0.841253	0.899324
Mp3g09740	2.94056	-0.51597	1.21405	-0.425	0.670837	0.775681
Mp3g09750	13.9131	0.643128	0.528558	1.21676	0.223696	0.348071
Mp3g09760	19.2444	-1.44968	0.542976	-2.66988	0.00758789	0.0199393
Mp3g09770	3.1576	-0.0275974	1.13566	-0.0243008	0.980613	0.988658
Mp3g09780	92.3692	-0.788858	0.212423	-3.71362	0.000204315	0.000737397
Mp3g09800	1846.18	1.06114	0.0589471	18.0016	1.89e-72	1.02e-70
Mp3g09810	305.619	0.394277	0.119601	3.2966	0.00097864	0.00314325
Mp3g09820	458.402	-0.20848	0.10259	-2.03216	0.0421374	0.0887428
Mp3g09830	2.76758	-1.61406	1.32715	-1.21619	0.223913	0.348266
Mp3g09840	2473.2	-0.134577	0.056742	-2.37173	0.0177049	0.0419517
Mp3g09860	157.648	0.311298	0.165088	1.88565	0.0593421	0.118567
Mp3g09870	2.39898	1.9961	1.4161	1.40957	0.158666	0.265448
Mp3g09890	284.424	0.368346	0.12786	2.88085	0.00396605	0.0111654
Mp3g09900	1390.53	-0.00812231	0.0723322	-0.112292	0.910592	0.946537
Mp3g09910	128.631	-0.0608547	0.16901	-0.360067	0.718797	0.812855
Mp3g09920	42.4218	-0.894746	0.298413	-2.99835	0.00271446	0.00796373
Mp3g09930	35.9418	0.0732232	0.320162	0.228706	0.819097	0.883814
Mp3g09940	100.009	0.0671054	0.190193	0.352828	0.724218	0.815932
Mp3g09950	135.402	0.201705	0.174912	1.15318	0.248838	0.377667
Mp3g09970	183.19	-0.261837	0.142173	-1.84168	0.0655225	0.128888
Mp3g09980	441.81	-0.36537	0.0996533	-3.66642	0.000245973	0.000876857
Mp3g09990	15.4981	0.139401	0.489837	0.284586	0.775961	0.854671
Mp3g10000	737.068	1.42962	0.0990223	14.4374	3.01e-47	9.23e-46
Mp3g10010	40.557	0.0616862	0.301596	0.204533	0.837937	0.897111
Mp3g10020	334.469	-0.0855224	0.108263	-0.789953	0.429555	0.567795
Mp3g10030	3805.47	-1.08276	0.0560745	-19.3092	4.49e-83	2.87e-81
Mp3g10040	42.4046	-0.710831	0.320271	-2.21947	0.0264547	0.0596989
Mp3g10050	132.73	-0.821933	0.179015	-4.59141	4.4e-06	2.03e-05
Mp3g10070	3.51739	1.11685	1.03627	1.07776	0.281141	0.414297
Mp3g10080	340.972	-0.664877	0.112496	-5.91021	3.42e-09	2.16e-08
Mp3g10090	42.8534	0.233519	0.294381	0.793254	0.42763	0.565843
Mp3g10100	260.399	0.75143	0.142722	5.26499	1.4e-07	7.66e-07
Mp3g10110	107.169	-0.495522	0.188407	-2.63006	0.00853693	0.02207
Mp3g10140	220.273	0.162961	0.135226	1.2051	0.228163	0.352952
Mp3g10150	52.1262	0.664176	0.273538	2.4281	0.0151783	0.0366955
Mp3g10160	16.9497	-0.134269	0.477346	-0.281282	0.778494	0.856712
Mp3g10170	27.3241	-0.868768	0.395567	-2.19626	0.0280734	0.0628449
Mp3g10180	36.1435	0.0292254	0.326132	0.089612	0.928596	0.956984
Mp3g10200	81.1883	-1.2829	0.24554	-5.22482	1.74e-07	9.41e-07
Mp3g10210	93.1942	-0.480065	0.204775	-2.34436	0.01906	0.044756
Mp3g10220	57.3393	0.415979	0.251103	1.65661	0.0975983	0.17929
Mp3g10230	293.468	0.342453	0.118819	2.88214	0.00394985	0.0111239
Mp3g10240	469.409	0.281364	0.09975	2.8207	0.00479197	0.0132511
Mp3g10250	12.4503	-1.19135	0.552524	-2.1562	0.0310679	0.0685534
Mp3g10260	12.641	1.27819	0.55351	2.30924	0.0209303	0.0486038
Mp3g10270	34.5691	1.9348	0.352035	5.49603	3.88e-08	2.24e-07
Mp3g10280	3.63238	-1.31668	1.09584	-1.20153	0.229548	0.354548
Mp3g10290	35.5287	1.53377	0.364852	4.20381	2.62e-05	0.000109586
Mp3g10320	207.216	1.81452	0.146286	12.4039	2.49e-35	5.37e-34
Mp3g10330	88.6471	1.31616	0.213046	6.17784	6.5e-10	4.4e-09
Mp3g10340	368.584	0.8778	0.108596	8.08316	6.31e-16	6.4e-15
Mp3g10350	266.443	-0.330822	0.12497	-2.64722	0.00811569	0.0211388
Mp3g10360	267.682	-0.0162181	0.124931	-0.129817	0.896711	0.937838
Mp3g10370	34.0912	-0.611204	0.344298	-1.77522	0.0758621	0.145737
Mp3g10380	25.5175	0.23755	0.376179	0.631483	0.527725	0.658704
Mp3g10390	135.268	-0.392558	0.167997	-2.3367	0.0194549	0.0455485
Mp3g10400	110.602	-0.467846	0.185828	-2.51763	0.0118148	0.0294881
Mp3g10410	28.7848	-0.227767	0.394522	-0.577324	0.56372	0.690321
Mp3g10420	159.328	-0.526139	0.162687	-3.23407	0.00122041	0.00383902
Mp3g10430	4.39464	1.02451	0.93392	1.097	0.27264	0.404649
Mp3g10450	287.994	0.415924	0.121212	3.43138	0.000600508	0.00200191
Mp3g10460	746.726	0.138759	0.0880155	1.57652	0.114905	0.204352
Mp3g10470	6.72163	-0.67368	0.791193	-0.851474	0.394506	0.532264
Mp3g10480	9.1422	0.16383	0.610129	0.268516	0.788302	0.863982
Mp3g10500	16.0268	-0.934236	0.509808	-1.83253	0.0668732	0.131101
Mp3g10510	247.281	0.0515259	0.134728	0.382444	0.702132	0.800235
Mp3g10520	532.756	1.02366	0.0967045	10.5854	3.48e-26	5.56e-25
Mp3g10530	165.738	1.54232	0.164531	9.37401	6.98e-21	8.9e-20
Mp3g10540	124.513	0.400101	0.180169	2.2207	0.0263712	0.0595291
Mp3g10550	152.297	0.163253	0.165844	0.984376	0.324931	0.461764
Mp3g10560	2662.01	-0.227686	0.0522416	-4.35833	1.31e-05	5.68e-05
Mp3g10570	11101.1	0.0863249	0.0559623	1.54256	0.122939	0.216022
Mp3g10580	460.571	0.0224559	0.0993051	0.226131	0.8211	0.885108
Mp3g10590	586.383	-0.193432	0.0892974	-2.16615	0.0302997	0.0671427
Mp3g10600	1032.32	0.417273	0.0727081	5.73901	9.52e-09	5.8e-08
Mp3g10610	3.23546	-2.38476	1.34676	-1.77074	0.0766041	0.146723
Mp3g10620	3687.67	-0.691945	0.054705	-12.6487	1.14e-36	2.53e-35
Mp3g10630	203.816	0.297564	0.137322	2.1669	0.0302423	0.067035
Mp3g10640	45.8477	-1.40036	0.295667	-4.73627	2.18e-06	1.04e-05
Mp3g10650	8641.46	-0.376987	0.0604361	-6.23778	4.44e-10	3.04e-09
Mp3g10660	2613.55	0.286644	0.0537294	5.33495	9.56e-08	5.3e-07
Mp3g10670	7.05431	-1.10239	0.727736	-1.51482	0.129819	0.225645
Mp3g10680	155.208	0.349925	0.160679	2.17779	0.0294213	0.065436
Mp3g10690	3185.93	0.845145	0.0591977	14.2766	3.06e-46	9.16e-45
Mp3g10700	1062.68	0.0655475	0.071379	0.918303	0.35846	0.496347
Mp3g10710	9808.88	-0.0495174	0.0454824	-1.08872	0.276279	0.408967
Mp3g10740	519.295	0.154881	0.095079	1.62897	0.10332	0.187679
Mp3g10750	74.4245	-0.0407346	0.221688	-0.183748	0.854211	0.909
Mp3g10760	722.75	-0.0707281	0.078579	-0.90009	0.368073	0.506096
Mp3g10770	267.956	-0.862814	0.126941	-6.79697	1.07e-11	8.25e-11
Mp3g10780	136.364	-0.14992	0.174199	-0.860625	0.389445	0.527413
Mp3g10790	54.4246	0.433819	0.276278	1.57023	0.116363	0.206555
Mp3g10800	5.65145	0.289009	0.824412	0.350564	0.725916	0.816571
Mp3g10810	441.29	0.187479	0.105651	1.77452	0.075978	0.145868
Mp3g10820	4.83146	-0.0065892	0.865064	-0.00761701	0.993923	0.996205
Mp3g10830	443.414	0.188694	0.110331	1.71026	0.0872175	0.16356
Mp3g10840	393.132	0.177455	0.102398	1.73298	0.0830987	0.156946
Mp3g10850	1426.65	0.114821	0.0781638	1.46898	0.141839	0.242331
Mp3g10860	2.83947	-0.0574761	1.31081	-0.0438477	0.965026	0.979004
Mp3g10870	431.932	-0.0999294	0.100152	-0.997774	0.318389	0.454863
Mp3g10880	1.80622	-1.29938	1.51687	-0.856616	0.391657	NA
Mp3g10890	1243.9	0.269633	0.0683955	3.94227	8.07e-05	0.000312663
Mp3g10900	375.533	-0.198539	0.104074	-1.90767	0.0564338	0.113721
Mp3g10910	2760.44	0.131987	0.0518991	2.54315	0.0109859	0.0276062
Mp3g10920	1887.27	-0.53241	0.0608132	-8.75485	2.04e-18	2.34e-17
Mp3g10940	483.026	-0.0879798	0.107381	-0.819322	0.412603	0.550586
Mp3g10950	376.042	0.129097	0.108888	1.1856	0.235781	0.362086
Mp3g10960	299.703	0.644434	0.118056	5.45869	4.8e-08	2.74e-07
Mp3g10970	309.73	0.600875	0.114996	5.2252	1.74e-07	9.4e-07
Mp3g10980	47.6671	0.185196	0.280558	0.660097	0.509192	0.641893
Mp3g10990	822.488	0.750915	0.0801728	9.3662	7.52e-21	9.55e-20
Mp3g11020	5.28194	-0.0703116	0.814788	-0.0862944	0.931232	0.958617
Mp3g11030	691.265	-0.839836	0.0878512	-9.55975	1.18e-21	1.55e-20
Mp3g11040	3.92643	-0.130939	1.00376	-0.130449	0.896211	0.937479
Mp3g11050	2.30659	-1.79249	1.3838	-1.29534	0.195202	0.312056
Mp3g11060	43.3976	1.05958	0.297628	3.56007	0.000370763	0.00128328
Mp3g11070	43.8097	-1.66365	0.309687	-5.37204	7.78e-08	4.35e-07
Mp3g11080	96.7688	-1.78756	0.213186	-8.38497	5.07e-17	5.43e-16
Mp3g11090	158.343	-2.07416	0.183626	-11.2956	1.38e-29	2.52e-28
Mp3g11100	1239.23	-0.659906	0.0683074	-9.66082	4.42e-22	5.97e-21
Mp3g11110	578.014	0.502284	0.0874746	5.74205	9.35e-09	5.71e-08
Mp3g11120	322.752	-2.06578	0.143354	-14.4103	4.46e-47	1.35e-45
Mp3g11130	68.6427	-1.112	0.248852	-4.4685	7.88e-06	3.52e-05
Mp3g11140	385.69	-1.47643	0.117989	-12.5132	6.32e-36	1.39e-34
Mp3g11150	5482.76	-0.8926	0.0603557	-14.789	1.73e-49	5.68e-48
Mp3g11160	611.193	-0.385705	0.0872695	-4.4197	9.88e-06	4.35e-05
Mp3g11170	6.57485	-1.1227	0.777135	-1.44467	0.148551	0.251664
Mp3g11180	44.5204	-0.355853	0.302519	-1.1763	0.239476	0.366142
Mp3g11190	61.3767	-0.467235	0.280227	-1.66735	0.0954454	0.175908
Mp3g11200	21.3871	-0.135302	0.406135	-0.333146	0.739024	0.826026
Mp3g11220	17.6267	-1.13917	0.471078	-2.41822	0.0155968	0.037605
Mp3g11230	1594.11	0.317174	0.0638308	4.96898	6.73e-07	3.42e-06
Mp3g11240	497.923	-0.783842	0.0947246	-8.27496	1.28e-16	1.35e-15
Mp3g11250	633.556	0.137806	0.0878789	1.56814	0.116849	0.207249
Mp3g11260	993.951	0.110969	0.0793402	1.39865	0.161919	0.269478
Mp3g11270	3.16321	0.879425	1.08789	0.808378	0.418873	0.557
Mp3g11280	2393.52	1.76149	0.062214	28.3133	2.37e-176	4.42e-174
Mp3g11290	1389.73	-0.0123279	0.0691914	-0.17817	0.858589	0.912124
Mp3g11300	449.588	0.519141	0.0994853	5.21827	1.81e-07	9.73e-07
Mp3g11310	1153.69	0.108248	0.0688389	1.57249	0.115837	0.205768
Mp3g11320	100.824	0.242181	0.19679	1.23066	0.218451	0.341924
Mp3g11330	477.558	0.01386	0.0942855	0.147	0.883132	0.929888
Mp3g11340	1.82582	0.923355	1.44644	0.638364	0.523237	NA
Mp3g11350	5.7332	0.798773	0.807877	0.988731	0.322795	0.459606
Mp3g11360	7.70308	0.486843	0.678311	0.717729	0.472924	0.608006
Mp3g11370	1195.61	-0.0132601	0.0706352	-0.187727	0.851091	0.906826
Mp3g11380	166.234	0.200826	0.17768	1.13027	0.258363	0.388148
Mp3g11390	3.34875	0.390246	1.02406	0.381078	0.703145	0.801028
Mp3g11410	3389.58	-0.0183116	0.0588133	-0.311352	0.755533	0.840006
Mp3g11420	132.887	0.0188414	0.173521	0.108583	0.913533	0.948616
Mp3g11430	120.177	-0.11474	0.180165	-0.636862	0.524215	0.655974
Mp3g11440	198.534	-0.0987418	0.148491	-0.664967	0.506072	0.63893
Mp3g11450	686.191	-0.44216	0.0810276	-5.4569	4.85e-08	2.76e-07
Mp3g11460	520.068	0.159021	0.0953565	1.66764	0.0953868	0.175826
Mp3g11470	13.7008	0.768764	0.550813	1.39569	0.162808	0.270614
Mp3g11480	202.143	-0.0395104	0.135125	-0.2924	0.769981	0.850651
Mp3g11490	3.53101	0.801142	1.00948	0.793622	0.427416	0.565708
Mp3g11500	226.41	0.135395	0.151184	0.895566	0.370484	0.508669
Mp3g11510	4.34784	-0.589659	1.00432	-0.587122	0.557122	0.684662
Mp3g11520	3573.31	0.455432	0.0593619	7.67214	1.69e-14	1.58e-13
Mp3g11530	3.2355	1.58863	1.12783	1.40857	0.158962	0.265787
Mp3g11540	1044.98	-0.355149	0.0689826	-5.14839	2.63e-07	1.39e-06
Mp3g11550	644.098	0.957638	0.0858852	11.1502	7.14e-29	1.27e-27
Mp3g11560	262.191	0.379965	0.127252	2.98591	0.00282733	0.00827077
Mp3g11570	20.8101	-0.953122	0.438886	-2.17169	0.0298793	0.0663083
Mp3g11580	104.145	-0.241336	0.203025	-1.1887	0.234559	0.360852
Mp3g11590	563.637	-1.21847	0.093507	-13.0308	8.18e-39	1.98e-37
Mp3g11610	629.897	0.0918874	0.0951997	0.965207	0.334441	0.47179
Mp3g11620	6.86432	0.3193	0.71718	0.445216	0.656163	0.763856
Mp3g11630	50.54	-0.288775	0.274816	-1.05079	0.293354	0.427899
Mp3g11650	2863.23	0.498951	0.0629797	7.9224	2.33e-15	2.28e-14
Mp3g11660	16.6489	0.405483	0.464019	0.873851	0.382199	0.520492
Mp3g11670	8205.11	0.0423849	0.0629013	0.673831	0.500419	0.63439
Mp3g11680	252.772	0.109061	0.126299	0.863514	0.387855	0.525873
Mp3g11690	673.221	0.0806282	0.083373	0.967078	0.333505	0.471115
Mp3g11700	8.82968	0.49311	0.633866	0.777942	0.436603	0.574899
Mp3g11710	2772.7	-0.205885	0.0661234	-3.11365	0.0018479	0.00559963
Mp3g11730	2361.53	-0.254232	0.056575	-4.49372	7e-06	3.15e-05
Mp3g11750	520.526	-0.361355	0.0987513	-3.65924	0.000252965	0.000899661
Mp3g11760	19.7427	-0.304459	0.442627	-0.687846	0.49155	0.625981
Mp3g11790	496.122	0.826816	0.0980429	8.43321	3.36e-17	3.63e-16
Mp3g11800	768.161	-0.160335	0.0806124	-1.98896	0.0467051	0.0967714
Mp3g11810	238.529	-0.245302	0.14194	-1.7282	0.0839515	0.15828
Mp3g11820	21.9283	0.330401	0.408864	0.808097	0.419035	0.557153
Mp3g11830	1896.43	0.274815	0.0614786	4.47009	7.82e-06	3.49e-05
Mp3g11850	1182.19	-0.241608	0.0730692	-3.30657	0.000944474	0.00304386
Mp3g11860	1260.65	-0.0740802	0.0841201	-0.880647	0.378509	0.516817
Mp3g11870	988.341	-0.457218	0.0759284	-6.0217	1.73e-09	1.13e-08
Mp3g11880	831.647	0.844808	0.088951	9.49745	2.15e-21	2.81e-20
Mp3g11890	328.137	0.20143	0.11312	1.78067	0.0749657	0.144308
Mp3g11900	388.299	-1.37519	0.115289	-11.9282	8.43e-33	1.7e-31
Mp3g11940	31.4178	1.21847	0.397389	3.06619	0.00216806	0.00649945
Mp3g11950	24.0784	1.78337	0.427267	4.17391	2.99e-05	0.000124024
Mp3g11990	5.40856	-0.898076	0.858125	-1.04656	0.295305	0.430178
Mp3g12000	7.52413	0.846894	0.738392	1.14694	0.251405	0.380303
Mp3g12010	34.8704	0.0241453	0.3266	0.0739291	0.941067	0.964511
Mp3g12020	147.653	-0.013682	0.160673	-0.0851542	0.932139	0.959172
Mp3g12030	177.351	-0.146904	0.149878	-0.980157	0.327009	0.463976
Mp3g12040	254.142	0.550352	0.130656	4.21221	2.53e-05	0.000105677
Mp3g12050	1576.8	0.339155	0.0639952	5.2997	1.16e-07	6.38e-07
Mp3g12060	288.865	0.00735808	0.1246	0.0590538	0.952909	0.971535
Mp3g12070	68.8954	0.117599	0.238117	0.49387	0.621398	0.735162
Mp3g12080	173.281	-0.474249	0.155315	-3.05346	0.00226222	0.00674692
Mp3g12090	69.0912	0.0120026	0.235181	0.0510355	0.959297	0.975472
Mp3g12100	204.526	1.43718	0.162612	8.83808	9.74e-19	1.13e-17
Mp3g12110	45.7042	0.827867	0.306207	2.70362	0.00685884	0.0182649
Mp3g12120	253.259	0.0691879	0.131582	0.525815	0.599017	0.717583
Mp3g12130	102.687	-0.310649	0.187989	-1.65249	0.0984355	0.180608
Mp3g12140	424.755	0.0651659	0.0985948	0.660946	0.508647	0.641431
Mp3g12150	352.008	0.0928293	0.118064	0.786261	0.431715	0.569801
Mp3g12160	576.857	0.147214	0.0856299	1.71919	0.0855793	0.160967
Mp3g12170	34.5344	0.618232	0.325482	1.89943	0.0575075	0.115435
Mp3g12180	943.183	1.78747	0.0837611	21.34	4.83e-101	4.03e-99
Mp3g12190	231.343	-0.0389149	0.130359	-0.29852	0.765306	0.84763
Mp3g12200	1012.17	0.870543	0.0764938	11.3806	5.23e-30	9.69e-29
Mp3g12210	10.7588	0.847612	0.610238	1.38899	0.164837	0.273162
Mp3g12220	346.621	0.0440725	0.120847	0.364696	0.715338	0.810338
Mp3g12230	12.3819	-1.57625	0.593588	-2.65546	0.00792	0.020679
Mp3g12240	87.0012	-0.523328	0.212525	-2.46243	0.0138	0.0337409
Mp3g12260	6.49422	-0.258134	0.835308	-0.309029	0.7573	0.841413
Mp3g12280	1.9843	-0.3905	1.36494	-0.286093	0.774807	NA
Mp3g12300	202.886	-1.74552	0.159814	-10.9222	9.03e-28	1.53e-26
Mp3g12310	6.92695	-0.447442	0.701332	-0.637989	0.523481	0.655272
Mp3g12320	2.96799	-0.920811	1.19545	-0.77026	0.441145	0.578963
Mp3g12340	100.57	0.265703	0.195461	1.35937	0.17403	0.285486
Mp3g12350	3.66092	-0.713599	1.03394	-0.690175	0.490084	0.624747
Mp3g12360	6.92795	-0.897246	0.738318	-1.21526	0.224268	0.348639
Mp3g12370	29.331	-0.0959893	0.377228	-0.25446	0.79914	0.871564
Mp3g12380	14.5276	-0.632116	0.504187	-1.25373	0.209939	0.331166
Mp3g12390	1173.9	-2.33202	0.0827359	-28.1863	8.6e-175	1.55e-172
Mp3g12400	26.6895	-0.476709	0.406718	-1.17209	0.241162	0.368235
Mp3g12410	764.076	0.219415	0.0839107	2.61486	0.00892641	0.0229421
Mp3g12440	40.5284	8.84321	3.90789	2.26291	0.0236413	0.0541585
Mp3g12450	83.2287	-1.73681	2.59328	-0.669733	0.503028	0.636408
Mp3g12460	352.228	0.53762	0.129674	4.14592	3.38e-05	0.000138784
Mp3g12500	25.0144	1.00922	0.404382	2.4957	0.0125709	0.0310692
Mp3g12510	6.56878	-3.09601	0.965531	-3.20653	0.00134345	0.00418771
Mp3g12560	14.3491	-0.838246	0.523672	-1.60071	0.109442	0.196625
Mp3g12580	7.31913	0.648896	0.717372	0.904545	0.365706	0.503842
Mp3g12590	11.22	0.492675	0.580914	0.848103	0.396381	0.534174
Mp3g12600	4.81038	-0.235795	2.01797	-0.116848	0.906981	0.944467
Mp3g12610	15.4759	0.446184	0.497135	0.897511	0.369446	0.507653
Mp3g12630	85.3626	0.465789	0.205546	2.26611	0.0234449	0.053764
Mp3g12640	167.952	0.228513	0.161528	1.4147	0.157157	0.263439
Mp3g12650	49.5667	0.480137	0.297965	1.61139	0.107095	0.193259
Mp3g12660	679.376	0.180692	0.0924242	1.95503	0.0505798	0.103635
Mp3g12670	12.0313	-2.12446	0.611702	-3.47304	0.000514596	0.00173735
Mp3g12680	94.8898	-0.46591	0.206482	-2.25642	0.0240442	0.0549566
Mp3g12690	693.924	0.111402	0.0871894	1.2777	0.201354	0.31994
Mp3g12700	191.77	0.105581	0.143769	0.734379	0.462718	0.599556
Mp3g12720	44.4568	0.689699	0.303519	2.27234	0.0230658	0.0530088
Mp3g12730	4.33087	-2.41928	1.11783	-2.16427	0.030444	0.0674044
Mp3g12750	318.445	0.181595	0.114168	1.5906	0.111699	0.199991
Mp3g12760	234.89	-0.0389395	0.126125	-0.308737	0.757521	0.841552
Mp3g12770	20.6605	0.251399	0.411775	0.610526	0.541514	0.67101
Mp3g12780	792.607	0.551331	0.0804591	6.85232	7.27e-12	5.67e-11
Mp3g12790	525.676	-0.239587	0.0900209	-2.66146	0.00778023	0.0203668
Mp3g12800	1274.59	-0.557219	0.073289	-7.60303	2.89e-14	2.66e-13
Mp3g12810	10.0325	0.804239	0.650269	1.23678	0.216169	0.339294
Mp3g12820	22.9334	0.2366	0.393674	0.601004	0.547838	0.676361
Mp3g12830	430.665	0.0106179	0.100244	0.105921	0.915645	0.949635
Mp3g12840	926.525	0.728399	0.0800102	9.10382	8.72e-20	1.05e-18
Mp3g12860	11.3207	1.23789	0.601645	2.05752	0.0396364	0.084274
Mp3g12870	109.404	1.55255	0.203264	7.63809	2.2e-14	2.04e-13
Mp3g12880	467.496	0.0405153	0.10093	0.401419	0.688112	0.789136
Mp3g12890	26.5835	1.5394	0.428333	3.59394	0.000325717	0.00113928
Mp3g12900	1.80872	-1.30429	1.47881	-0.881986	0.377784	NA
Mp3g12910	831.891	-0.222683	0.077038	-2.89056	0.00384556	0.0108707
Mp3g12920	3304.88	0.389862	0.0607118	6.42152	1.35e-10	9.58e-10
Mp3g12930	218.281	-0.0862999	0.151364	-0.570148	0.568577	0.694357
Mp3g12940	10.6042	0.112757	0.597035	0.188862	0.850201	0.90607
Mp3g12950	466.792	0.321444	0.10044	3.20036	0.00137257	0.00427056
Mp3g12970	1.82489	-1.32768	1.55395	-0.854389	0.392889	NA
Mp3g12980	1679.61	-0.045901	0.0629629	-0.729016	0.465992	0.602315
Mp3g13010	342.951	-0.42501	0.11006	-3.86161	0.000112641	0.000426603
Mp3g13030	93.0673	0.0987839	0.199921	0.494116	0.621224	0.735014
Mp3g13040	9252.5	0.105532	0.0563851	1.87163	0.0612585	0.12172
Mp3g13050	323.679	0.156193	0.113149	1.38042	0.167457	0.276654
Mp3g13060	484.444	-0.226305	0.09629	-2.35024	0.0187611	0.0441499
Mp3g13070	97.7189	-0.1712	0.219052	-0.78155	0.434479	0.5728
Mp3g13080	106.164	-0.200934	0.194018	-1.03565	0.300366	0.43562
Mp3g13090	115.902	0.268002	0.191977	1.39601	0.162712	0.27056
Mp3g13100	93.5315	-0.291402	0.197365	-1.47646	0.13982	0.239857
Mp3g13110	458.143	0.138391	0.100698	1.37432	0.169343	0.279303
Mp3g13120	271.744	-1.5193	0.134916	-11.2611	2.04e-29	3.7e-28
Mp3g13130	276.875	0.516976	0.128179	4.03323	5.5e-05	0.000218255
Mp3g13140	422.255	0.0635715	0.108981	0.583326	0.559674	0.686757
Mp3g13150	568.41	0.608262	0.0882984	6.88871	5.63e-12	4.44e-11
Mp3g13160	1106.92	-0.473509	0.0805368	-5.87942	4.12e-09	2.59e-08
Mp3g13170	169.407	0.331701	0.154873	2.14176	0.0322129	0.0706981
Mp3g13180	247.338	0.343013	0.133142	2.57629	0.00998657	0.0253735
Mp3g13190	1651.94	0.0895054	0.0630704	1.41914	0.15586	0.261781
Mp3g13210	190.717	-0.0239911	0.155784	-0.154003	0.877608	0.926126
Mp3g13250	1128.75	-0.586772	0.0694818	-8.44497	3.04e-17	3.28e-16
Mp3g13260	3410.91	1.72857	0.0627205	27.5599	3.36e-167	5.71e-165
Mp3g13270	51.4937	1.56731	0.290355	5.39791	6.74e-08	3.79e-07
Mp3g13280	587.389	1.1064	0.0916643	12.0701	1.52e-33	3.14e-32
Mp3g13290	138.969	0.175481	0.168864	1.03918	0.29872	0.434066
Mp3g13300	2706.55	0.438658	0.0611543	7.17297	7.34e-13	6.2e-12
Mp3g13310	345.432	-0.0950762	0.116472	-0.816298	0.41433	0.552355
Mp3g13320	15.1922	-0.333168	0.475867	-0.70013	0.483846	0.61925
Mp3g13330	27.065	-0.117329	0.397011	-0.295531	0.767588	0.849224
Mp3g13340	587.349	0.237445	0.0979206	2.42487	0.0153137	0.0369874
Mp3g13360	197.912	-0.0693075	0.137581	-0.503758	0.614431	0.729718
Mp3g13380	246.623	-0.0877808	0.129833	-0.676103	0.498975	0.63325
Mp3g13390	172.435	0.0370934	0.160391	0.231268	0.817107	0.882877
Mp3g13400	2126.98	0.0655521	0.0575385	1.13927	0.254589	0.383584
Mp3g13410	17.5686	-0.104057	0.452134	-0.230147	0.817978	0.883247
Mp3g13420	88.6556	-1.43025	0.221497	-6.45718	1.07e-10	7.64e-10
Mp3g13430	235.241	-1.1584	0.133919	-8.65004	5.15e-18	5.78e-17
Mp3g13440	563.823	-1.18253	0.106174	-11.1376	8.23e-29	1.46e-27
Mp3g13450	231.771	-1.45999	0.139266	-10.4835	1.03e-25	1.61e-24
Mp3g13460	571.364	-0.935606	0.0958695	-9.75917	1.69e-22	2.33e-21
Mp3g13470	585.108	-0.77207	0.0981326	-7.86761	3.61e-15	3.5e-14
Mp3g13480	781.918	-1.11395	0.0965364	-11.5391	8.38e-31	1.6e-29
Mp3g13490	610.338	-0.888876	0.0913959	-9.72555	2.35e-22	3.22e-21
Mp3g13500	533.298	-0.834367	0.10556	-7.9042	2.7e-15	2.63e-14
Mp3g13520	1.92744	-3.24235	1.64308	-1.97334	0.0484572	NA
Mp3g13530	400.186	-0.786493	0.108127	-7.27379	3.5e-13	3.03e-12
Mp3g13550	727.523	1.90446	0.104185	18.2796	1.2e-74	6.71e-73
Mp3g13570	353.777	-0.537872	0.110451	-4.86977	1.12e-06	5.53e-06
Mp3g13580	103.826	-1.51504	0.197166	-7.68408	1.54e-14	1.44e-13
Mp3g13590	214.585	-1.21249	0.144699	-8.37936	5.32e-17	5.68e-16
Mp3g13600	1110.54	-0.378491	0.0768475	-4.92523	8.43e-07	4.23e-06
Mp3g13610	544.324	-2.36953	0.105419	-22.4773	6.93e-112	6.58e-110
Mp3g13620	673.501	-2.24425	0.0983884	-22.8101	3.64e-115	3.55e-113
Mp3g13630	59.3018	-0.175882	0.261353	-0.672967	0.500968	0.63472
Mp3g13640	400.44	-0.76624	0.109016	-7.02867	2.09e-12	1.7e-11
Mp3g13650	758.11	0.0417212	0.0773717	0.539231	0.589727	0.710824
Mp3g13670	1014.64	-0.683021	0.072636	-9.40334	5.29e-21	6.77e-20
Mp3g13680	2.69135	0.473796	1.16285	0.407444	0.683682	0.785247
Mp3g13690	741.479	-0.50037	0.0865793	-5.77933	7.5e-09	4.62e-08
Mp3g13700	1098.03	-0.418967	0.0730541	-5.73502	9.75e-09	5.94e-08
Mp3g13710	39.2068	-1.51389	0.33202	-4.55963	5.12e-06	2.35e-05
Mp3g13720	32.3622	0.590307	0.351534	1.67923	0.0931072	0.172423
Mp3g13730	388.058	-0.331038	0.112289	-2.94809	0.00319743	0.00923371
Mp3g13740	765.966	2.16269	0.0846867	25.5376	7.55e-144	9.59e-142
Mp3g13750	240.909	0.0549188	0.137321	0.399931	0.689207	0.790092
Mp3g13760	30.4294	-2.23014	0.390382	-5.7127	1.11e-08	6.74e-08
Mp3g13770	201.728	0.152344	0.14929	1.02046	0.307513	0.443432
Mp3g13780	162.797	-0.0590112	0.15603	-0.378205	0.705278	0.802565
Mp3g13790	878.452	-0.958009	0.0755163	-12.6861	7.06e-37	1.58e-35
Mp3g13800	2.8766	0.607239	1.18821	0.511053	0.609314	0.725237
Mp3g13810	25.2046	-3.76237	0.567283	-6.63226	3.31e-11	2.46e-10
Mp3g13830	308.004	0.137617	0.118379	1.16251	0.24503	0.373011
Mp3g13840	342.497	0.587452	0.115728	5.07616	3.85e-07	2e-06
Mp3g13850	1192.66	-0.0943084	0.0691508	-1.36381	0.172628	0.283672
Mp3g13860	195.393	0.226522	0.148604	1.52434	0.127425	0.222379
Mp3g13870	709.284	0.148175	0.0884191	1.67583	0.0937721	0.173399
Mp3g13880	511.824	-0.0131634	0.0951322	-0.138369	0.889949	0.934007
Mp3g13890	327.829	0.125694	0.118282	1.06267	0.287932	0.421563
Mp3g13900	44.2493	0.302483	0.29105	1.03928	0.298672	0.434038
Mp3g13910	1918.07	0.105582	0.0596035	1.7714	0.0764936	0.146559
Mp3g13920	14401.2	0.0541434	0.0617146	0.87732	0.380313	0.51853
Mp3g13930	33.5065	-0.364231	0.323512	-1.12587	0.260222	0.39047
Mp3g13940	10.2235	-0.55063	0.608496	-0.904904	0.365516	0.503672
Mp3g13950	1455.03	0.373461	0.0672872	5.55026	2.85e-08	1.67e-07
Mp3g13960	171.567	-0.633806	0.17077	-3.71145	0.000206075	0.000743218
Mp3g13980	150.7	0.0991962	0.156651	0.633231	0.526583	0.657684
Mp3g13990	14.0914	-1.0168	0.509519	-1.99561	0.0459764	0.0955103
Mp3g14000	72.8372	-0.193107	0.226254	-0.853499	0.393383	0.531413
Mp3g14010	39.2436	0.0820585	0.301717	0.271972	0.785643	0.862319
Mp3g14020	202.827	0.56077	0.14582	3.84563	0.000120243	0.000453349
Mp3g14030	12.1229	0.0765456	0.54221	0.141173	0.887733	0.932595
Mp3g14050	1975.33	-0.240128	0.0608504	-3.94621	7.94e-05	0.000308119
Mp3g14060	568.226	0.0499343	0.0915622	0.54536	0.585506	0.707541
Mp3g14080	301.49	0.704683	0.131756	5.34839	8.87e-08	4.93e-07
Mp3g14110	24.7179	-0.561637	0.409382	-1.37191	0.17009	0.280289
Mp3g14120	71.1887	-1.44419	0.24074	-5.99894	1.99e-09	1.29e-08
Mp3g14130	30.0785	-0.548178	0.357991	-1.53126	0.125705	0.21986
Mp3g14150	365.166	0.193573	0.107751	1.79649	0.0724168	0.140115
Mp3g14160	40.5337	-0.559523	0.309254	-1.80927	0.0704091	0.136861
Mp3g14170	2.6791	0.466814	1.11823	0.417459	0.676342	0.779367
Mp3g14180	577.715	0.60567	0.0870189	6.96021	3.4e-12	2.73e-11
Mp3g14190	842.55	-0.111624	0.0955704	-1.16798	0.242817	0.370388
Mp3g14200	207.672	-0.169972	0.138253	-1.22943	0.218912	0.342283
Mp3g14210	115.51	-0.298809	0.189357	-1.57802	0.114561	0.203885
Mp3g14220	435.728	-0.135789	0.101194	-1.34186	0.179641	0.292562
Mp3g14230	3924.06	-0.605808	0.054629	-11.0895	1.41e-28	2.48e-27
Mp3g14260	433.073	0.278512	0.104446	2.66655	0.00766348	0.0201135
Mp3g14270	100.553	-0.0552837	0.195556	-0.282701	0.777406	0.855951
Mp3g14280	608.078	0.263166	0.0950201	2.76958	0.0056128	0.0152971
Mp3g14290	969.121	0.170861	0.076155	2.24359	0.0248587	0.0566128
Mp3g14300	3019.13	0.0733856	0.0553699	1.32537	0.185048	0.299273
Mp3g14310	577.631	-0.65541	0.0906948	-7.22654	4.95e-13	4.25e-12
Mp3g14320	538.729	-0.277385	0.0907095	-3.05795	0.00222855	0.00666097
Mp3g14330	1214.87	-0.0199068	0.0675264	-0.2948	0.768147	0.849531
Mp3g14340	24.1231	0.2516	0.399183	0.630287	0.528507	0.659325
Mp3g14360	1730.99	0.20767	0.0645226	3.21856	0.00128835	0.00403594
Mp3g14370	233.785	0.183208	0.131372	1.39458	0.163142	0.270977
Mp3g14380	76.8652	-2.95115	0.28265	-10.441	1.61e-25	2.51e-24
Mp3g14410	465.082	0.0795695	0.108972	0.730185	0.465277	0.601699
Mp3g14420	278.652	0.329004	0.12506	2.63076	0.00851933	0.0220383
Mp3g14430	1845.82	0.0646115	0.0586706	1.10126	0.270784	0.402369
Mp3g14440	1289.19	0.284109	0.0664684	4.27435	1.92e-05	8.14e-05
Mp3g14450	13.3075	-0.0408373	0.554943	-0.0735883	0.941338	0.964511
Mp3g14500	13.4298	-0.306967	0.574222	-0.534578	0.592942	0.713446
Mp3g14550	31.6911	-0.177361	0.365892	-0.484735	0.627864	0.739974
Mp3g14560	950.209	-0.307677	0.0777326	-3.95814	7.55e-05	0.00029403
Mp3g14570	1123.15	-0.110626	0.0774353	-1.42862	0.153114	0.258093
Mp3g14580	84.4007	-0.246095	0.212747	-1.15675	0.247374	0.37605
Mp3g14600	11.7146	-0.432289	0.601742	-0.718395	0.472514	0.607678
Mp3g14610	332.345	0.344056	0.114391	3.00772	0.00263217	0.00774182
Mp3g14630	4.30488	-0.102815	0.96704	-0.10632	0.915329	0.949372
Mp3g14640	714.055	0.135266	0.0868285	1.55785	0.119269	0.210724
Mp3g14660	72.0801	-0.911315	0.228254	-3.99255	6.54e-05	0.00025649
Mp3g14670	49.3815	0.207941	0.286912	0.724754	0.468603	0.604191
Mp3g14680	121.778	0.390254	0.182688	2.13617	0.0326656	0.0715566
Mp3g14690	285.137	-0.177549	0.120571	-1.47257	0.140868	0.241243
Mp3g14700	302.758	0.164473	0.116727	1.40903	0.158825	0.265645
Mp3g14720	10.801	-0.0175998	0.607131	-0.0289885	0.976874	0.986655
Mp3g14730	505.542	0.348815	0.0910933	3.8292	0.00012856	0.000482179
Mp3g14770	212.281	-0.0694589	0.140493	-0.494395	0.621027	0.734896
Mp3g14780	61.1483	-0.00358418	0.245154	-0.0146201	0.988335	0.992802
Mp3g14790	51.7438	-0.510713	0.282227	-1.80958	0.0703609	0.136817
Mp3g14800	613.17	-0.0122782	0.0897297	-0.136835	0.891161	0.934891
Mp3g14820	932.276	0.231676	0.0728994	3.17803	0.00148281	0.00457776
Mp3g14830	827.212	0.0241174	0.0813053	0.296628	0.76675	0.84867
Mp3g14840	1847.17	0.204443	0.0660587	3.09486	0.00196903	0.0059405
Mp3g14850	20.4904	-0.355661	0.421669	-0.84346	0.398971	0.536613
Mp3g14860	351.4	0.0160292	0.114206	0.140353	0.888381	0.932945
Mp3g14870	149.639	-0.119507	0.157365	-0.759423	0.4476	0.585046
Mp3g14880	155.709	0.192237	0.163449	1.17613	0.239544	0.366209
Mp3g14900	466.236	1.02672	0.0969705	10.588	3.39e-26	5.41e-25
Mp3g14910	4.17528	0.450211	0.93475	0.481638	0.630063	0.741925
Mp3g14920	78.1954	0.307148	0.222139	1.38269	0.166761	0.275716
Mp3g14930	854.543	1.46548	0.0802059	18.2715	1.4e-74	7.75e-73
Mp3g14950	945.173	-0.349376	0.074781	-4.67199	2.98e-06	1.4e-05
Mp3g14960	3650.34	0.114763	0.0536359	2.13966	0.0323823	0.0710213
Mp3g14970	1281.11	2.2037	0.073309	30.0605	1.59e-198	4.08e-196
Mp3g14980	6.01899	-1.98888	0.859802	-2.31318	0.0207128	0.0481357
Mp3g14990	87.7638	-0.0224326	0.210002	-0.10682	0.914931	0.949285
Mp3g15000	6573.07	0.123495	0.0505888	2.44115	0.0146404	0.0355029
Mp3g15010	356.766	0.239815	0.106676	2.24806	0.0245723	0.0560499
Mp3g15020	741.298	-0.525694	0.0808344	-6.50334	7.86e-11	5.7e-10
Mp3g15030	418.704	-0.360222	0.10239	-3.51814	0.000434591	0.00148415
Mp3g15040	14.8586	-0.547699	0.496779	-1.1025	0.270244	0.401765
Mp3g15050	71.2206	-0.420832	0.237382	-1.77281	0.0762603	0.146278
Mp3g15060	961.047	-0.370217	0.0726862	-5.09336	3.52e-07	1.83e-06
Mp3g15070	83.402	-0.212031	0.205562	-1.03147	0.302321	0.437699
Mp3g15080	25.4383	-0.749958	0.388556	-1.93012	0.0535923	0.108994
Mp3g15090	7.52693	-1.08344	0.71237	-1.52089	0.128287	0.223548
Mp3g15100	27.3976	0.316154	0.421279	0.750462	0.452976	0.590083
Mp3g15120	382.76	-0.361063	0.106332	-3.39562	0.000684739	0.00225957
Mp3g15130	237.619	0.197769	0.133218	1.48455	0.137662	0.236801
Mp3g15140	1695.37	-0.198573	0.0728845	-2.72448	0.00644019	0.0172717
Mp3g15150	460.642	-0.0572595	0.0999168	-0.573072	0.566596	0.692944
Mp3g15160	14870.7	0.296109	0.123384	2.39991	0.0163992	0.0393014
Mp3g15170	120.572	-0.323062	0.195169	-1.6553	0.0978643	0.179713
Mp3g15180	85.8922	-0.0361442	0.206503	-0.17503	0.861056	0.914286
Mp3g15190	519.224	0.231629	0.0946378	2.44753	0.014384	0.0349934
Mp3g15200	8.06654	-0.948935	0.732881	-1.2948	0.195389	0.312287
Mp3g15210	83.6446	-0.21683	0.211509	-1.02516	0.305288	0.440896
Mp3g15230	47.3904	0.344148	0.276891	1.2429	0.213904	0.336297
Mp3g15240	294.928	-0.0173566	0.130572	-0.132927	0.894251	0.936127
Mp3g15250	1.97711	0.124755	1.39873	0.0891914	0.92893	NA
Mp3g15260	75.3608	2.14237	0.245363	8.73141	2.52e-18	2.86e-17
Mp3g15270	378.11	0.0637829	0.106115	0.601071	0.547792	0.676361
Mp3g15280	298.577	-0.284313	0.114123	-2.49129	0.012728	0.0314045
Mp3g15290	156.221	-1.20446	0.161575	-7.4545	9.02e-14	8.07e-13
Mp3g15300	347.319	0.199938	0.115781	1.72687	0.0841919	0.158634
Mp3g15310	67.0612	0.512701	0.239085	2.14443	0.0319985	0.0702583
Mp3g15320	1620.06	0.0497985	0.0609366	0.817219	0.413804	0.551945
Mp3g15330	2400.26	1.15377	0.0620517	18.5938	3.61e-77	2.11e-75
Mp3g15340	3.96552	0.609223	1.00419	0.606683	0.544061	0.673449
Mp3g15350	97.9848	0.421803	0.203441	2.07334	0.0381407	0.0816105
Mp3g15360	521.041	0.112622	0.0952251	1.1827	0.23693	0.363185
Mp3g15370	119.911	0.0451578	0.17705	0.255056	0.79868	0.871313
Mp3g15380	155.457	0.475421	0.184917	2.57099	0.0101408	0.0257177
Mp3g15390	36.8325	0.791515	0.331435	2.38814	0.0169337	0.0403585
Mp3g15400	111.432	0.0562963	0.189615	0.296898	0.766544	0.848504
Mp3g15410	434.194	0.0392199	0.097161	0.403659	0.686463	0.787604
Mp3g15420	2672.23	-0.157276	0.059906	-2.62538	0.00865511	0.0223284
Mp3g15430	1429.12	-0.184098	0.0790127	-2.32998	0.0198072	0.0462458
Mp3g15440	162.354	0.29424	0.155386	1.8936	0.0582775	0.116702
Mp3g15450	138.204	-1.97867	0.189283	-10.4535	1.41e-25	2.2e-24
Mp3g15460	280.354	0.717994	0.117929	6.08837	1.14e-09	7.58e-09
Mp3g15470	614.866	-0.358452	0.0868797	-4.12585	3.69e-05	0.000150568
Mp3g15490	1.60129	-1.8756	1.66527	-1.1263	0.260036	NA
Mp3g15510	539.172	-0.342964	0.090478	-3.79058	0.000150299	0.000557079
Mp3g15520	140.731	-0.590845	0.181102	-3.2625	0.00110434	0.0035097
Mp3g15530	1036.01	-0.0727761	0.0844287	-0.861983	0.388697	0.526778
Mp3g15540	611.441	0.0412561	0.0870227	0.474085	0.63544	0.746593
Mp3g15550	87.4899	0.207114	0.216919	0.9548	0.339679	0.477249
Mp3g15560	37.1941	0.515705	0.315469	1.63472	0.102107	0.185833
Mp3g15570	5.835	0.174119	0.80458	0.21641	0.828668	0.890405
Mp3g15580	1510.63	-0.148584	0.0631931	-2.35127	0.0187096	0.0440559
Mp3g15600	1069.59	0.0236066	0.068188	0.346199	0.729193	0.819169
Mp3g15610	510.905	1.49864	0.107781	13.9046	5.94e-44	1.63e-42
Mp3g15620	41.5398	-0.182718	0.296391	-0.616477	0.53758	0.667519
Mp3g15630	14333	-0.0121693	0.0637097	-0.191012	0.848517	0.904849
Mp3g15640	907.52	-0.0173684	0.0734839	-0.236357	0.813156	0.879992
Mp3g15650	2007.79	0.983921	0.0575752	17.0893	1.78e-65	8.37e-64
Mp3g15660	161.781	0.196323	0.152327	1.28883	0.197457	0.314894
Mp3g15680	3179.61	0.249061	0.0565891	4.40122	1.08e-05	4.71e-05
Mp3g15690	41.0744	0.197417	0.31164	0.633476	0.526423	0.657648
Mp3g15700	7.21039	1.33426	0.781811	1.70663	0.0878903	0.164515
Mp3g15720	1055.55	0.0726126	0.0697232	1.04144	0.29767	0.432832
Mp3g15730	153.397	1.0989	0.173553	6.3318	2.42e-10	1.69e-09
Mp3g15740	893.198	-0.701626	0.079572	-8.81749	1.17e-18	1.35e-17
Mp3g15760	28.2742	-1.77923	0.381155	-4.66799	3.04e-06	1.43e-05
Mp3g15770	46.3034	-0.313865	0.299454	-1.04812	0.294582	0.429331
Mp3g15780	3.869	-1.46567	1.02938	-1.42383	0.154496	0.259959
Mp3g15790	6.23046	-1.00653	0.762373	-1.32026	0.186749	0.301539
Mp3g15810	5.14015	-0.341779	2.05187	-0.16657	0.867709	0.918704
Mp3g15820	228.297	0.197166	0.145934	1.35106	0.176675	0.288665
Mp3g15830	14.1829	0.923513	0.59796	1.54444	0.122482	0.215319
Mp3g15840	148.073	0.317027	0.16354	1.93852	0.0525595	0.107183
Mp3g15850	926.646	-0.304731	0.0758611	-4.01696	5.9e-05	0.000232707
Mp3g15860	220.351	0.16834	0.137199	1.22698	0.219832	0.343331
Mp3g15870	124.897	-0.249953	0.176016	-1.42005	0.155592	0.261482
Mp3g15880	833.318	0.225928	0.0867588	2.60409	0.00921193	0.0235957
Mp3g15890	1142.58	0.0974442	0.0777228	1.25374	0.209936	0.331166
Mp3g15900	44.2661	-0.0425969	0.313749	-0.135767	0.892005	0.935195
Mp3g15910	100.356	0.690969	0.202589	3.41069	0.000647995	0.00214602
Mp3g15930	89.703	0.323585	0.21705	1.49084	0.136005	0.234483
Mp3g15940	73.9958	0.563968	0.229715	2.45508	0.0140854	0.0343609
Mp3g15960	4.60149	-0.287481	0.903529	-0.318176	0.750352	0.83646
Mp3g15970	776.062	-0.268926	0.0856635	-3.13933	0.00169333	0.00516854
Mp3g15980	52.0195	-0.128575	0.264802	-0.485552	0.627285	0.739567
Mp3g16000	7.78786	-0.0654379	0.678468	-0.0964494	0.923164	0.953702
Mp3g16010	248.651	-0.411404	0.124382	-3.3076	0.000941007	0.00303528
Mp3g16020	167.376	0.120225	0.152565	0.788026	0.430681	0.568835
Mp3g16030	332.132	0.156322	0.119847	1.30435	0.192114	0.308325
Mp3g16040	511.195	-0.208875	0.0905533	-2.30666	0.021074	0.0488924
Mp3g16050	1221.62	-0.127428	0.0704712	-1.80822	0.0705719	0.137142
Mp3g16060	27.5259	0.406144	0.397562	1.02159	0.306976	0.442828
Mp3g16070	290.085	0.264902	0.120221	2.20346	0.027562	0.0618468
Mp3g16080	719.632	1.47588	0.086337	17.0944	1.63e-65	7.7e-64
Mp3g16090	325.839	-0.0438671	0.111838	-0.392237	0.694883	0.79473
Mp3g16100	2317.2	-1.00831	0.0571544	-17.6419	1.17e-69	5.9e-68
Mp3g16110	649.048	-0.390068	0.0874642	-4.45975	8.21e-06	3.65e-05
Mp3g16120	12.3957	0.0725517	0.537881	0.134884	0.892703	0.935259
Mp3g16130	127.824	-0.0663286	0.16802	-0.394766	0.693016	0.793195
Mp3g16140	95.682	0.321653	0.203887	1.5776	0.114657	0.203983
Mp3g16150	596.6	-0.0666905	0.0879599	-0.758193	0.448336	0.585856
Mp3g16160	1348.03	0.1795	0.0795255	2.25714	0.0239992	0.0548702
Mp3g16170	748.102	0.00252448	0.0796892	0.031679	0.974728	0.985222
Mp3g16180	685.901	0.193263	0.0938134	2.06008	0.0393913	0.0838128
Mp3g16190	374.111	0.966914	0.109802	8.80596	1.3e-18	1.49e-17
Mp3g16200	288.402	0.290868	0.135349	2.14902	0.0316324	0.0695757
Mp3g16210	1322.27	0.746277	0.0805163	9.26864	1.89e-20	2.35e-19
Mp3g16220	2170.91	-0.167848	0.0664564	-2.52568	0.0115475	0.028883
Mp3g16230	1.61819	-1.88966	1.60678	-1.17606	0.239572	NA
Mp3g16250	1454.19	0.227721	0.0661693	3.44149	0.000578512	0.0019367
Mp3g16260	99.912	0.731996	0.201328	3.63584	0.000277078	0.000979658
Mp3g16270	2098.77	-0.270511	0.0580817	-4.65742	3.2e-06	1.5e-05
Mp3g16290	679.816	-0.0133162	0.0903974	-0.147307	0.88289	0.929697
Mp3g16300	1.86366	0.919516	1.53689	0.598295	0.549643	NA
Mp3g16310	2.03814	2.44636	1.54041	1.58813	0.112258	NA
Mp3g16320	288.272	0.411844	0.121146	3.39957	0.000674923	0.00223032
Mp3g16330	244.495	0.0865245	0.128051	0.675703	0.499229	0.633466
Mp3g16340	5273.66	-0.384734	0.0490031	-7.85122	4.12e-15	3.98e-14
Mp3g16350	406.738	0.294736	0.10243	2.87744	0.00400917	0.0112783
Mp3g16370	100.912	0.39468	0.202157	1.95234	0.0508977	0.104117
Mp3g16380	560.239	0.237883	0.0895364	2.65683	0.00788803	0.0206163
Mp3g16400	156.423	-0.0135108	0.161258	-0.0837833	0.933229	0.959911
Mp3g16410	703.379	0.0917871	0.0816565	1.12406	0.260987	0.391273
Mp3g16420	804.24	0.365451	0.0766214	4.76957	1.85e-06	8.9e-06
Mp3g16430	38.9108	-1.84632	0.343728	-5.37148	7.81e-08	4.36e-07
Mp3g16440	501.055	-1.54173	0.0974014	-15.8286	1.98e-56	7.6e-55
Mp3g16450	278.064	0.0566266	0.118305	0.478651	0.632187	0.744024
Mp3g16460	190.137	-0.645436	0.146911	-4.39338	1.12e-05	4.88e-05
Mp3g16470	921.425	-0.0492057	0.0838943	-0.586521	0.557526	0.684955
Mp3g16480	161.59	0.559454	0.154542	3.62007	0.000294522	0.00103697
Mp3g16500	535.363	-0.812565	0.0934868	-8.69177	3.57e-18	4.04e-17
Mp3g16510	375.296	0.237175	0.113063	2.09771	0.0359304	0.0777395
Mp3g16520	47.905	-1.98475	0.30354	-6.53869	6.21e-11	4.53e-10
Mp3g16530	16.624	-1.35677	0.504638	-2.6886	0.00717522	0.0189637
Mp3g16550	7.15223	0.157128	0.816322	0.192483	0.847364	0.903811
Mp3g16560	33.9862	-0.468629	0.345431	-1.35665	0.174893	0.286502
Mp3g16570	913.937	-0.263451	0.0752366	-3.50163	0.000462414	0.00157312
Mp3g16580	128.646	-0.269166	0.185592	-1.45032	0.146971	0.249659
Mp3g16590	143.499	-0.71715	0.165362	-4.33684	1.45e-05	6.23e-05
Mp3g16600	7.06852	0.950711	0.726669	1.30831	0.190767	0.306619
Mp3g16620	881.38	-0.040131	0.0760982	-0.527357	0.597945	0.716899
Mp3g16630	126.594	0.496372	0.175712	2.82492	0.00472921	0.013104
Mp3g16640	463.272	-0.403855	0.0957501	-4.2178	2.47e-05	0.00010329
Mp3g16650	2461.23	-0.563117	0.0644914	-8.73166	2.51e-18	2.86e-17
Mp3g16660	1092.26	0.354129	0.0705648	5.01849	5.21e-07	2.67e-06
Mp3g16670	20.6875	1.72207	0.447874	3.84499	0.000120559	0.000454426
Mp3g16680	2.56462	1.57551	1.39174	1.13205	0.257614	0.387292
Mp3g16690	5.66989	0.621537	0.800125	0.7768	0.437277	0.575441
Mp3g16700	26.8198	0.545543	0.381452	1.43018	0.152666	0.257438
Mp3g16710	2.22423	1.26944	1.43296	0.885886	0.375679	0.514239
Mp3g16720	124.988	0.315946	0.173044	1.82582	0.0678779	0.132726
Mp3g16730	82.0467	0.306966	0.210089	1.46112	0.143982	0.245187
Mp3g16740	129.224	0.697163	0.181801	3.83477	0.000125683	0.00047209
Mp3g16750	119.967	-0.275008	0.186878	-1.47159	0.141132	0.241449
Mp3g16760	207.304	-0.662935	0.139191	-4.76277	1.91e-06	9.19e-06
Mp3g16770	168.954	-0.0864768	0.154661	-0.559136	0.576069	0.700449
Mp3g16780	177.361	0.0920278	0.174059	0.528716	0.597003	0.716451
Mp3g16790	5459.24	-0.42043	0.0583593	-7.20416	5.84e-13	4.97e-12
Mp3g16800	31.4337	-0.0727139	0.357372	-0.203468	0.838769	0.897494
Mp3g16810	7.96582	0.720874	0.772699	0.93293	0.350856	0.488548
Mp3g16820	39.3449	-0.275932	0.310456	-0.888796	0.374113	0.51262
Mp3g16830	39.133	-1.23104	0.342894	-3.59014	0.000330504	0.00115345
Mp3g16850	9.95413	0.102922	0.601198	0.171194	0.864071	0.916522
Mp3g16860	159.209	-0.496073	0.155261	-3.19509	0.00139787	0.00434125
Mp3g16870	283.933	0.0528627	0.126411	0.418179	0.675816	0.779244
Mp3g16880	1610.96	0.470207	0.0631465	7.44628	9.6e-14	8.57e-13
Mp3g16890	84.8417	-0.0473801	0.220012	-0.215352	0.829493	0.890847
Mp3g16900	22.1387	-0.644307	0.413778	-1.55713	0.11944	0.210928
Mp3g16910	194.219	0.281933	0.141152	1.99737	0.0457853	0.0951525
Mp3g16920	567.449	0.488038	0.0907694	5.37668	7.59e-08	4.25e-07
Mp3g16930	154.253	-0.12831	0.165884	-0.773491	0.439232	0.577216
Mp3g16940	12.6545	0.341328	0.528565	0.645764	0.518432	0.650677
Mp3g16950	15.3748	-0.231784	0.477214	-0.485703	0.627177	0.739567
Mp3g16960	556.704	0.043785	0.0927468	0.472092	0.636861	0.747953
Mp3g16970	269.536	0.0369701	0.126074	0.293243	0.769337	0.850245
Mp3g16980	2.37071	1.4264	1.29049	1.10532	0.269022	0.400341
Mp3g17000	8.73931	-0.389562	0.647539	-0.601604	0.547438	0.676134
Mp3g17010	1370.76	-0.0618314	0.068399	-0.903981	0.366006	0.504071
Mp3g17020	85.8489	-0.0457547	0.222918	-0.205254	0.837374	0.896763
Mp3g17030	169.621	-0.110937	0.161858	-0.685397	0.493094	0.627472
Mp3g17050	105.895	-0.424196	0.193469	-2.19258	0.0283375	0.0633518
Mp3g17060	122.418	1.9243	0.192797	9.98094	1.85e-23	2.65e-22
Mp3g17070	10.2689	-1.98434	0.658958	-3.01133	0.00260104	0.00766219
Mp3g17080	814.943	0.595287	0.0785825	7.57532	3.58e-14	3.28e-13
Mp3g17090	113.388	1.15951	0.200785	5.77489	7.7e-09	4.74e-08
Mp3g17100	1133.99	-1.00369	0.079512	-12.6231	1.58e-36	3.5e-35
Mp3g17110	408.329	0.245846	0.108376	2.26846	0.0233009	0.0534517
Mp3g17120	40.1917	-0.20953	0.296848	-0.70585	0.480281	0.615782
Mp3g17130	688.085	-0.86601	0.0862921	-10.0358	1.06e-23	1.54e-22
Mp3g17150	2837.15	-0.173339	0.0594748	-2.91449	0.00356268	0.010165
Mp3g17160	347.805	0.176698	0.114348	1.54527	0.12228	0.215065
Mp3g17170	6908.19	-0.0266328	0.0482073	-0.552464	0.58063	0.70338
Mp3g17180	410.264	0.0779973	0.103703	0.752123	0.451977	0.589086
Mp3g17190	386.929	0.120156	0.104369	1.15125	0.249628	0.378536
Mp3g17200	15.5185	0.717016	0.498134	1.4394	0.150036	0.253782
Mp3g17210	87.4847	-0.128434	0.214333	-0.599224	0.549024	0.677317
Mp3g17220	395.602	0.153348	0.106986	1.43334	0.15176	0.256011
Mp3g17240	550.457	-0.116053	0.0982287	-1.18146	0.237419	0.363586
Mp3g17250	169.428	-0.172167	0.158665	-1.0851	0.277878	0.410811
Mp3g17260	168.238	0.328815	0.150313	2.18753	0.0287036	0.0640188
Mp3g17320	157.575	0.393587	0.160009	2.45978	0.0139024	0.0339638
Mp3g17330	326.929	-0.331192	0.126224	-2.62383	0.00869459	0.0224149
Mp3g17350	5151.97	-0.470892	0.053629	-8.78056	1.63e-18	1.86e-17
Mp3g17370	231.951	0.370033	0.14259	2.59509	0.00945649	0.0241444
Mp3g17380	5.45011	0.0227986	0.837535	0.027221	0.978283	0.987297
Mp3g17390	342.337	-0.0821478	0.109807	-0.748108	0.454395	0.591473
Mp3g17400	475.406	-0.336358	0.102442	-3.28339	0.00102566	0.00328313
Mp3g17410	1871.18	0.725741	0.061729	11.7569	6.51e-32	1.28e-30
Mp3g17420	221.46	1.34897	0.158033	8.53597	1.39e-17	1.52e-16
Mp3g17430	9217.72	0.821464	0.0430353	19.0881	3.17e-81	1.95e-79
Mp3g17440	2698.87	1.92164	0.0693064	27.7267	3.33e-169	5.71e-167
Mp3g17450	4044.02	2.43516	0.0728284	33.437	3.98e-245	1.4e-242
Mp3g17470	190.72	-1.53413	0.167298	-9.17004	4.73e-20	5.77e-19
Mp3g17480	37.8157	-0.330913	0.310302	-1.06642	0.286232	0.41959
Mp3g17490	39.9204	0.377882	0.302894	1.24757	0.212188	0.333947
Mp3g17500	33.4621	-0.0888563	0.329554	-0.269626	0.787448	0.863523
Mp3g17510	270.538	-0.125174	0.122698	-1.02018	0.307644	0.443452
Mp3g17520	30.1382	1.12367	0.376665	2.9832	0.00285256	0.00833173
Mp3g17530	4.59725	1.91399	0.992962	1.92756	0.0539101	0.109434
Mp3g17540	94.5015	0.97636	0.221837	4.40124	1.08e-05	4.71e-05
Mp3g17560	43.8541	1.56018	0.787765	1.98052	0.0476456	0.0984232
Mp3g17570	608.648	0.27158	0.0901116	3.01382	0.00257984	0.00760716
Mp3g17580	690.57	0.399242	0.0845229	4.72347	2.32e-06	1.11e-05
Mp3g17600	535.428	0.266815	0.101952	2.61706	0.00886913	0.0228104
Mp3g17610	26.9183	-1.20719	0.39593	-3.04899	0.00229615	0.00683732
Mp3g17620	341.575	-0.112018	0.113948	-0.983065	0.325575	0.462334
Mp3g17630	12.8796	2.24831	0.625592	3.5939	0.000325766	0.00113928
Mp3g17640	1251.95	-0.183765	0.0696063	-2.64007	0.00828896	0.0215382
Mp3g17650	899.41	0.612317	0.0810508	7.55473	4.2e-14	3.82e-13
Mp3g17660	327.28	1.95473	0.127562	15.3238	5.31e-53	1.88e-51
Mp3g17690	1345.08	-0.782314	0.0707112	-11.0635	1.89e-28	3.28e-27
Mp3g17720	7.3539	-0.741806	0.701306	-1.05775	0.29017	0.424416
Mp3g17730	12.6855	0.331687	0.525601	0.631062	0.528	0.658905
Mp3g17740	23.4911	0.17115	0.386003	0.443392	0.657482	0.765038
Mp3g17750	237.223	0.156108	0.1315	1.18713	0.235175	0.361393
Mp3g17760	7.03517	0.810869	0.708916	1.14381	0.2527	0.381596
Mp3g17770	1410.08	-0.0374654	0.0643538	-0.582179	0.560446	0.68737
Mp3g17780	6.29055	1.34574	0.818436	1.64428	0.100118	0.183007
Mp3g17790	9.07977	-0.252919	0.627372	-0.40314	0.686845	0.787982
Mp3g17800	24.2484	0.274406	0.404843	0.677808	0.497894	0.632196
Mp3g17810	617.613	0.0931188	0.0900734	1.03381	0.301225	0.436573
Mp3g17820	364.649	0.0227288	0.104763	0.216955	0.828244	0.890201
Mp3g17830	702.156	-0.0209275	0.0987043	-0.212023	0.832089	0.892884
Mp3g17840	696.304	0.111919	0.0901279	1.24178	0.214317	0.33677
Mp3g17850	2583.63	-0.214785	0.0549705	-3.90727	9.33e-05	0.000358005
Mp3g17870	269.44	-0.62658	0.125155	-5.00643	5.54e-07	2.84e-06
Mp3g17880	490.888	-0.0880196	0.113321	-0.776726	0.43732	0.575442
Mp3g17890	2.99409	0.114943	1.16018	0.0990734	0.92108	0.952657
Mp3g17900	759.404	0.0151078	0.0783969	0.192709	0.847187	0.903686
Mp3g17920	1547.35	0.0305873	0.0622069	0.491703	0.622929	0.73634
Mp3g17930	232.871	-0.922496	0.138302	-6.67014	2.56e-11	1.92e-10
Mp3g17940	151.202	0.0117318	0.185432	0.0632676	0.949553	0.969833
Mp3g17950	414.171	-0.111905	0.109478	-1.02217	0.306699	0.442512
Mp3g17960	433.977	-0.851643	0.12329	-6.90766	4.93e-12	3.91e-11
Mp3g17970	1177.13	-0.282465	0.0881652	-3.20381	0.0013562	0.0042254
Mp3g17980	216.359	0.0223403	0.13306	0.167897	0.866664	0.918048
Mp3g17990	1284.3	-0.201799	0.0839029	-2.40515	0.0161658	0.0388344
Mp3g18010	703.526	-0.0733395	0.0866661	-0.84623	0.397424	0.535103
Mp3g18020	2715.09	-0.23711	0.0562065	-4.21854	2.46e-05	0.000102981
Mp3g18030	91.0639	-0.0872897	0.202355	-0.431368	0.666201	0.772151
Mp3g18040	38.6027	-0.340841	0.315398	-1.08067	0.279844	0.412868
Mp3g18050	83.746	-1.15794	0.240886	-4.80702	1.53e-06	7.45e-06
Mp3g18060	6.19955	0.674247	0.782663	0.861477	0.388975	0.52706
Mp3g18070	97.9861	0.431593	0.195175	2.21131	0.0270141	0.0607798
Mp3g18080	139.427	-0.792037	0.174482	-4.53937	5.64e-06	2.57e-05
Mp3g18090	16.342	0.288665	0.465077	0.620681	0.534809	0.665103
Mp3g18100	198.868	0.126835	0.149402	0.848953	0.395907	0.533679
Mp3g18110	142.285	-0.194299	0.16866	-1.15201	0.249315	0.378125
Mp3g18120	2629.2	-0.430193	0.0654372	-6.57414	4.89e-11	3.6e-10
Mp3g18130	623.262	0.839177	0.0879449	9.54208	1.4e-21	1.84e-20
Mp3g18140	36.2753	-0.471722	0.317266	-1.48683	0.137059	0.236014
Mp3g18160	248.224	0.389512	0.131791	2.95552	0.00312144	0.00904306
Mp3g18170	2953.47	0.756866	0.0537626	14.0779	5.19e-45	1.48e-43
Mp3g18180	608.496	0.190949	0.0924191	2.06612	0.0388174	0.0827839
Mp3g18190	253.828	-0.0679831	0.13006	-0.522704	0.60118	0.719162
Mp3g18200	2.18465	0.329173	1.26715	0.259773	0.795039	0.868807
Mp3g18210	6207.54	0.153382	0.0720351	2.12927	0.0332321	0.0726817
Mp3g18220	108.449	0.553447	0.182308	3.03578	0.00239913	0.00712153
Mp3g18230	20.24	-0.738221	0.439574	-1.6794	0.0930742	0.172383
Mp3g18240	3.90603	2.36713	1.10377	2.14459	0.0319859	0.0702407
Mp3g18250	459.823	0.241104	0.0962076	2.50608	0.0122079	0.0303342
Mp3g18260	610.3	-0.236011	0.0941591	-2.50651	0.0121928	0.030305
Mp3g18270	472.242	0.136172	0.119047	1.14385	0.252685	0.381596
Mp3g18280	915.189	0.0252693	0.0749324	0.337228	0.735945	0.823864
Mp3g18290	231.623	0.330128	0.141879	2.32683	0.0199741	0.0465766
Mp3g18300	247.031	-0.0557511	0.12758	-0.436989	0.662119	0.768953
Mp3g18310	294.538	-0.0366983	0.128093	-0.286497	0.774498	0.853993
Mp3g18320	149.284	-0.830854	0.168325	-4.93602	7.97e-07	4.01e-06
Mp3g18340	414.925	0.0665619	0.100002	0.665609	0.505661	0.638679
Mp3g18350	7.63662	-0.138594	0.705105	-0.196557	0.844174	0.901235
Mp3g18360	107.747	-0.302166	0.189688	-1.59296	0.111169	0.199231
Mp3g18370	600.935	-0.119527	0.0904151	-1.32198	0.186173	0.300771
Mp3g18380	568.002	0.24482	0.088443	2.76811	0.00563818	0.0153607
Mp3g18390	1237.29	0.112421	0.069777	1.61115	0.107147	0.193307
Mp3g18400	173.116	4.78133	0.268437	17.8117	5.73e-71	2.95e-69
Mp3g18410	2.33436	-0.311234	1.21613	-0.255922	0.798011	0.870972
Mp3g18440	173.564	0.720595	0.153594	4.69155	2.71e-06	1.28e-05
Mp3g18450	58.3411	-0.432548	0.248685	-1.73934	0.0819746	0.155152
Mp3g18460	313.63	0.865929	0.117209	7.38791	1.49e-13	1.32e-12
Mp3g18470	237.145	1.10632	0.138418	7.99263	1.32e-15	1.31e-14
Mp3g18480	200.231	1.0504	0.147768	7.10846	1.17e-12	9.76e-12
Mp3g18490	28.708	0.127161	0.352318	0.360926	0.718154	0.812453
Mp3g18500	54.162	-0.969003	0.27746	-3.4924	0.000478695	0.00162412
Mp3g18510	26.3104	-1.11515	0.426032	-2.61751	0.00885727	0.0227838
Mp3g18520	203.847	0.753191	0.142219	5.29597	1.18e-07	6.51e-07
Mp3g18530	67.2661	-0.0144309	0.254585	-0.056684	0.954797	0.972491
Mp3g18540	631.07	-0.509421	0.0831172	-6.12895	8.85e-10	5.95e-09
Mp3g18570	16.1648	-1.61647	0.511501	-3.16024	0.00157639	0.00484192
Mp3g18580	83.6131	-0.866778	0.233062	-3.71908	0.000199948	0.000723299
Mp3g18590	679.554	-0.104976	0.0874392	-1.20056	0.229923	0.355055
Mp3g18610	281.026	0.582659	0.120179	4.84826	1.25e-06	6.13e-06
Mp3g18630	1359.25	1.99605	0.0690142	28.9223	6.26e-184	1.31e-181
Mp3g18640	416.197	-0.0902831	0.105328	-0.857164	0.391354	0.529335
Mp3g18650	119.688	0.0486811	0.176178	0.276318	0.782304	0.859715
Mp3g18660	201.22	-0.225213	0.168393	-1.33743	0.181082	0.294434
Mp3g18670	8.57566	-0.330518	0.67123	-0.492406	0.622433	0.736049
Mp3g18680	925.062	-0.0741667	0.0794884	-0.933051	0.350794	0.488512
Mp3g18690	36.444	0.284873	0.322409	0.883577	0.376925	0.515165
Mp3g18700	663.874	-0.718763	0.0865656	-8.3031	1.01e-16	1.07e-15
Mp3g18710	3671.38	-0.459581	0.0535016	-8.59004	8.69e-18	9.65e-17
Mp3g18720	225.025	-0.21016	0.132554	-1.58547	0.11286	0.201617
Mp3g18760	3.62365	-0.408028	1.04946	-0.388796	0.697427	0.796856
Mp3g18780	73.0961	0.272166	0.222491	1.22327	0.221229	0.345121
Mp3g18820	7.3709	0.627485	0.729089	0.860643	0.389435	0.527413
Mp3g18830	1692.05	0.433146	0.064023	6.76547	1.33e-11	1.02e-10
Mp3g18840	633.095	0.26167	0.0971699	2.69291	0.00708306	0.0187595
Mp3g18850	66.7041	-0.442422	0.236557	-1.87025	0.0614485	0.122029
Mp3g18860	798.857	-0.283961	0.0867158	-3.27461	0.00105806	0.00337469
Mp3g18880	2657.93	-0.135095	0.0553472	-2.44086	0.0146523	0.035526
Mp3g18890	10062.2	-0.443017	0.0550161	-8.05249	8.11e-16	8.16e-15
Mp3g18900	722.693	1.06719	0.0837696	12.7396	3.56e-37	8.08e-36
Mp3g18910	2.59098	-1.99456	1.30175	-1.53222	0.125469	0.219611
Mp3g18940	490.609	-0.792427	0.104893	-7.55459	4.2e-14	3.82e-13
Mp3g18950	3672.93	-0.0368824	0.0493677	-0.747097	0.455005	0.592063
Mp3g18960	1346.62	0.563462	0.0811484	6.9436	3.82e-12	3.06e-11
Mp3g18970	28.4866	-1.20356	0.366789	-3.28134	0.00103314	0.00330496
Mp3g18980	291.749	-0.000179025	0.120116	-0.00149044	0.998811	0.999256
Mp3g18990	500.737	0.212675	0.10352	2.05444	0.039933	0.0848068
Mp3g19000	23.5939	-1.4299	0.428363	-3.33805	0.000843686	0.00274539
Mp3g19010	267.646	-1.01627	0.127531	-7.96879	1.6e-15	1.58e-14
Mp3g19030	488.196	0.325816	0.093098	3.49971	0.000465761	0.0015838
Mp3g19040	330.023	-0.0750403	0.112054	-0.669678	0.503063	0.636408
Mp3g19050	109.22	0.734017	0.188689	3.89009	0.000100206	0.000382286
Mp3g19060	3897.31	0.667395	0.0544536	12.2562	1.56e-34	3.27e-33
Mp3g19080	198.756	-0.0102506	0.149588	-0.0685261	0.945367	0.967187
Mp3g19090	75.7526	0.121227	0.218325	0.555257	0.578719	0.702541
Mp3g19100	1992.85	-0.71781	0.0609723	-11.7727	5.4e-32	1.06e-30
Mp3g19110	170.913	-0.893357	0.15075	-5.92607	3.1e-09	1.97e-08
Mp3g19120	342.509	-0.464715	0.113125	-4.10797	3.99e-05	0.000161964
Mp3g19130	276.762	-0.0060706	0.128478	-0.0472501	0.962314	0.977165
Mp3g19140	58.4739	-1.15428	0.271459	-4.25215	2.12e-05	8.93e-05
Mp3g19150	71.6607	0.0608819	0.235593	0.25842	0.796083	0.869422
Mp3g19170	711.763	-0.335551	0.0836212	-4.01275	6e-05	0.000236573
Mp3g19180	7.73851	-0.981403	0.753293	-1.30282	0.192637	0.309033
Mp3g19190	6.00871	0.427492	0.833822	0.51269	0.608168	0.724415
Mp3g19220	135.942	0.216783	0.169868	1.27619	0.201888	0.320607
Mp3g19230	1000.03	0.0967018	0.0721648	1.34001	0.180241	0.293318
Mp3g19240	5.77396	-0.476139	0.787497	-0.604623	0.545429	0.674645
Mp3g19250	135.75	0.274133	0.164912	1.6623	0.0964519	0.177529
Mp3g19260	1.93061	-2.20849	1.53153	-1.44202	0.149297	NA
Mp3g19280	288.196	-0.112077	0.122661	-0.913714	0.360867	0.498857
Mp3g19290	474.88	0.0718095	0.0929561	0.772509	0.439813	0.577816
Mp3g19300	599.871	0.0483619	0.0912289	0.530116	0.596032	0.715897
Mp3g19310	2730.84	0.309024	0.0583745	5.29382	1.2e-07	6.59e-07
Mp3g19320	3057.37	0.107915	0.0563572	1.91483	0.0555136	0.112241
Mp3g19350	13070.6	0.263862	0.0709472	3.71914	0.000199903	0.000723299
Mp3g19370	7.36024	-1.17872	0.786286	-1.49909	0.133849	0.231479
Mp3g19380	707.62	-0.822503	0.0862154	-9.54009	1.43e-21	1.87e-20
Mp3g19390	237.846	-1.09593	0.136311	-8.03995	8.99e-16	8.99e-15
Mp3g19400	395.441	0.102144	0.101911	1.00228	0.316207	0.452586
Mp3g19410	2.48484	-0.473439	1.22478	-0.386549	0.69909	0.798267
Mp3g19420	214.452	-0.492678	0.139274	-3.53747	0.000403981	0.00138865
Mp3g19430	85.5113	-0.102066	0.205437	-0.496825	0.619312	0.733562
Mp3g19440	9.75196	-0.32856	0.629997	-0.521526	0.602001	0.719535
Mp3g19470	872.628	-0.199541	0.0737519	-2.70557	0.00681863	0.0181738
Mp3g19500	1852.59	-0.89246	0.0619295	-14.4109	4.42e-47	1.34e-45
Mp3g19510	2891.31	-0.302575	0.0554865	-5.45314	4.95e-08	2.82e-07
Mp3g19520	1240.82	0.313796	0.0675942	4.64234	3.44e-06	1.6e-05
Mp3g19530	6.26402	-0.835376	0.781091	-1.0695	0.284845	0.418298
Mp3g19540	301.999	-0.307148	0.11623	-2.6426	0.00822731	0.0213951
Mp3g19550	443.41	-0.0477141	0.101223	-0.471377	0.637371	0.748436
Mp3g19560	81.2061	0.172258	0.227474	0.757266	0.448891	0.586429
Mp3g19570	1118.09	0.551608	0.0705792	7.81544	5.48e-15	5.25e-14
Mp3g19580	294.919	0.0635872	0.120545	0.527498	0.597848	0.716899
Mp3g19590	72.3067	0.112937	0.263139	0.429193	0.667783	0.773333
Mp3g19610	1347.98	-0.00246044	0.0673936	-0.0365086	0.970877	0.982658
Mp3g19620	17.9074	-1.37128	0.503906	-2.72131	0.00650243	0.0174139
Mp3g19630	5.64387	-0.233199	0.79029	-0.295081	0.767932	0.849418
Mp3g19640	202.112	-0.138578	0.152589	-0.908176	0.363785	0.501836
Mp3g19650	1658.97	-0.395182	0.0614705	-6.42881	1.29e-10	9.14e-10
Mp3g19660	772.444	0.715119	0.081132	8.81427	1.2e-18	1.39e-17
Mp3g19670	710.572	-0.80457	0.0821672	-9.79186	1.22e-22	1.7e-21
Mp3g19680	307.512	0.55261	0.113214	4.88109	1.06e-06	5.24e-06
Mp3g19690	49.8019	0.748565	0.277797	2.69464	0.0070464	0.0186755
Mp3g19700	397.782	-0.741064	0.106153	-6.98109	2.93e-12	2.36e-11
Mp3g19720	802.105	0.715398	0.0781147	9.1583	5.27e-20	6.42e-19
Mp3g19730	28.7912	-0.725083	0.376505	-1.92583	0.0541261	0.109799
Mp3g19740	948.682	-0.350656	0.0807237	-4.34391	1.4e-05	6.04e-05
Mp3g19750	430.271	-0.118364	0.0998681	-1.1852	0.235937	0.362197
Mp3g19760	94.2286	0.0722166	0.210195	0.343569	0.73117	0.820463
Mp3g19770	1758.77	-0.79274	0.0838172	-9.45795	3.14e-21	4.06e-20
Mp3g19780	2425.99	-0.0425214	0.059952	-0.709259	0.478164	0.613588
Mp3g19790	1547.9	-0.0151308	0.0639282	-0.236684	0.812902	0.879992
Mp3g19800	302.462	-0.214166	0.130424	-1.64208	0.100574	0.183573
Mp3g19820	40.5851	-0.376991	0.323052	-1.16697	0.243224	0.370822
Mp3g19830	17.4436	-0.486496	0.481439	-1.0105	0.312254	0.448728
Mp3g19840	7.4681	-0.760895	0.732875	-1.03823	0.299161	0.434456
Mp3g19850	7.00773	0.541347	0.778715	0.69518	0.486943	0.622159
Mp3g19860	21.0854	0.613948	0.411902	1.49052	0.136088	0.234599
Mp3g19880	340.929	-1.61523	0.123721	-13.0554	5.92e-39	1.44e-37
Mp3g19890	78.6083	-1.48594	0.231009	-6.43241	1.26e-10	8.94e-10
Mp3g19900	359.074	0.125907	0.108417	1.16133	0.245509	0.37359
Mp3g19910	375.061	-0.0669406	0.11693	-0.572486	0.566993	0.693001
Mp3g19920	43.7697	-0.737559	0.303324	-2.43158	0.0150329	0.0363906
Mp3g19930	5.69302	0.26372	0.870945	0.302797	0.762044	0.845008
Mp3g19940	1790.37	-0.5103	0.0785041	-6.5003	8.02e-11	5.81e-10
Mp3g19960	9.37931	-0.0323985	0.633436	-0.0511473	0.959208	0.975471
Mp3g20000	296.732	-0.524692	0.118646	-4.42234	9.76e-06	4.31e-05
Mp3g20010	164.487	0.0239031	0.1538	0.155417	0.876493	0.925217
Mp3g20020	115.957	-0.0877318	0.180688	-0.485543	0.627291	0.739567
Mp3g20030	284.764	0.329155	0.120273	2.73672	0.00620547	0.0167022
Mp3g20050	65.8683	0.570569	0.24344	2.34378	0.0190896	0.0448042
Mp3g20070	922.749	0.427395	0.0826521	5.17101	2.33e-07	1.24e-06
Mp3g20080	176.171	-0.0241035	0.153592	-0.156932	0.875299	0.924538
Mp3g20090	366.921	0.504775	0.116658	4.32698	1.51e-05	6.5e-05
Mp3g20100	275.938	-0.365623	0.118672	-3.08095	0.00206341	0.0062079
Mp3g20110	2064.31	0.280003	0.057453	4.8736	1.1e-06	5.43e-06
Mp3g20120	10.8422	0.695184	0.577914	1.20292	0.229007	0.353967
Mp3g20130	466.381	0.0186689	0.094424	0.197713	0.84327	0.900753
Mp3g20140	434.349	-0.427188	0.101815	-4.19574	2.72e-05	0.000113346
Mp3g20150	1.85832	2.29043	1.58695	1.44329	0.148938	NA
Mp3g20170	328.699	0.286757	0.117301	2.44462	0.0145006	0.0352115
Mp3g20190	19.6546	-0.0522383	0.470362	-0.11106	0.911569	0.947302
Mp3g20210	765.547	-1.2243	0.0823069	-14.8748	4.8e-50	1.61e-48
Mp3g20220	3.50482	-5.20177	3.91891	-1.32735	0.184393	0.298636
Mp3g20230	17.8361	-1.2273	0.466861	-2.62884	0.00856768	0.022133
Mp3g20240	10809.6	1.47436	0.0552721	26.6747	9.26e-157	1.37e-154
Mp3g20250	7777.58	2.21276	0.0546761	40.4703	0	0
Mp3g20260	825.596	-0.219314	0.0798428	-2.74683	0.00601751	0.0162419
Mp3g20270	53.0483	-2.78679	0.329568	-8.4559	2.77e-17	3e-16
Mp3g20290	35.5985	-0.960041	0.325056	-2.95346	0.00314232	0.00909366
Mp3g20300	1352.35	-0.598488	0.0720785	-8.30329	1.01e-16	1.07e-15
Mp3g20310	436.265	0.181651	0.100919	1.79997	0.0718656	0.13928
Mp3g20320	5.90947	-1.08318	0.791331	-1.3688	0.171061	0.281501
Mp3g20340	3345.38	0.872975	0.0593985	14.6969	6.75e-49	2.18e-47
Mp3g20350	1415.36	0.485796	0.0662496	7.33281	2.25e-13	1.97e-12
Mp3g20400	35.452	-1.17289	0.346725	-3.38277	0.00071758	0.00236147
Mp3g20410	174.986	0.293771	0.145599	2.01767	0.0436253	0.0913927
Mp3g20420	6.77325	-0.687949	0.727115	-0.946135	0.34408	0.481642
Mp3g20430	1834.25	-0.0742524	0.0692624	-1.07205	0.283699	0.417051
Mp3g20440	1167.57	-0.0518733	0.0715058	-0.725441	0.468181	0.603854
Mp3g20450	575.04	0.582096	0.0915427	6.35874	2.03e-10	1.43e-09
Mp3g20460	44.912	0.60649	0.316212	1.91798	0.055113	0.111547
Mp3g20470	5.50314	0.552645	0.798586	0.692029	0.488919	0.623893
Mp3g20480	69.8486	-0.516541	0.239695	-2.15499	0.0311629	0.0687229
Mp3g20490	928.391	-0.0416132	0.0730232	-0.569863	0.568771	0.694357
Mp3g20500	71.491	0.345514	0.225036	1.53537	0.124692	0.218569
Mp3g20510	400.295	0.0828585	0.11171	0.741729	0.458252	0.59516
Mp3g20520	278.018	-0.0825109	0.119859	-0.688401	0.4912	0.625747
Mp3g20530	906.797	-0.243492	0.0818753	-2.97394	0.00294002	0.00856891
Mp3g20540	480.771	0.127094	0.0990285	1.28341	0.199349	0.317375
Mp3g20550	2.84024	0.615047	1.11405	0.552081	0.580893	0.703485
Mp3g20560	237.318	-0.904219	0.130471	-6.93042	4.2e-12	3.35e-11
Mp3g20570	4095.82	-0.577169	0.0654659	-8.81633	1.18e-18	1.36e-17
Mp3g20580	3766.02	-0.795266	0.0507545	-15.6689	2.47e-55	9.1e-54
Mp3g20590	639.251	-0.248615	0.083563	-2.97518	0.00292815	0.00853761
Mp3g20600	245.294	-0.231487	0.125296	-1.84752	0.0646715	0.127546
Mp3g20610	38.4401	-0.253021	0.325669	-0.776927	0.437202	0.575436
Mp3g20620	7.91923	-0.504216	0.688645	-0.732186	0.464055	0.600633
Mp3g20630	20.6428	-0.543671	0.471505	-1.15306	0.248888	0.377704
Mp3g20640	504.411	0.535146	0.0926946	5.77321	7.78e-09	4.78e-08
Mp3g20650	435.311	0.382339	0.102204	3.74095	0.000183327	0.000668674
Mp3g20660	803.907	0.273783	0.078168	3.50249	0.000460929	0.00156878
Mp3g20670	78.6585	-0.523074	0.216602	-2.41491	0.0157391	0.0379178
Mp3g20680	965.292	-1.0576	0.074021	-14.2879	2.6e-46	7.81e-45
Mp3g20700	64.3876	-0.854073	0.239503	-3.56603	0.000362436	0.00125705
Mp3g20710	16.6566	0.915002	0.478885	1.91069	0.0560439	0.113068
Mp3g20720	211.376	-1.09465	0.138014	-7.93139	2.17e-15	2.13e-14
Mp3g20730	344.447	0.0563019	0.111724	0.503937	0.614306	0.729627
Mp3g20740	745.579	-0.00502875	0.0844319	-0.0595598	0.952506	0.971335
Mp3g20750	172.605	0.318443	0.1482	2.14874	0.0316553	0.0696056
Mp3g20760	2.35459	1.42617	1.30581	1.09217	0.274759	0.407235
Mp3g20780	2755.78	-0.0273131	0.054613	-0.500121	0.61699	0.731665
Mp3g20790	686.561	-0.150063	0.0845112	-1.77566	0.0757896	0.145616
Mp3g20800	426.109	0.115519	0.103073	1.12075	0.262394	0.392954
Mp3g20810	1867.97	0.867491	0.0730229	11.8797	1.51e-32	3.01e-31
Mp3g20820	368.532	0.0411461	0.107793	0.381715	0.702673	0.800729
Mp3g20830	634.844	0.29463	0.088363	3.33432	0.000855082	0.00278007
Mp3g20840	3747.69	0.0659737	0.0657317	1.00368	0.315532	0.451891
Mp3g20850	8971.66	0.230188	0.0549793	4.18681	2.83e-05	0.000117541
Mp3g20860	859.049	0.293043	0.0756703	3.87263	0.000107669	0.000409105
Mp3g20870	200.945	-0.036417	0.139871	-0.260362	0.794584	0.868538
Mp3g20890	1307.24	-0.167514	0.0734468	-2.28075	0.0225632	0.0519716
Mp3g20900	413.725	0.0517087	0.0999756	0.517214	0.605007	0.721987
Mp3g20910	2291.85	0.502668	0.0746442	6.73419	1.65e-11	1.26e-10
Mp3g20920	2610.46	0.195501	0.0601713	3.24908	0.0011578	0.0036642
Mp3g20930	561.057	0.634845	0.103764	6.11814	9.47e-10	6.35e-09
Mp3g20940	2.8645	1.00629	1.22741	0.819849	0.412302	0.550379
Mp3g20950	53.3737	-0.390018	0.262237	-1.48727	0.136943	0.235859
Mp3g20970	7958.17	-0.669043	0.0451705	-14.8115	1.23e-49	4.08e-48
Mp3g20980	217.736	0.000620758	0.138325	0.00448768	0.996419	0.997354
Mp3g20990	37.4921	-0.39642	0.318524	-1.24455	0.213296	0.335468
Mp3g21000	94.2755	-0.032026	0.197186	-0.162415	0.870979	0.921018
Mp3g21010	82.231	-0.28784	0.211137	-1.36329	0.172792	0.283824
Mp3g21050	8.33604	0.462127	0.668166	0.691636	0.489166	0.623945
Mp3g21060	513.305	-0.0873036	0.100933	-0.864965	0.387058	0.525063
Mp3g21070	36.9934	0.472723	0.320274	1.476	0.139944	0.239961
Mp3g21080	49.0729	-1.1596	0.304008	-3.81438	0.000136523	0.00050939
Mp3g21090	3929.21	4.3754	0.0706621	61.92	0	0
Mp3g21110	3.02632	1.10537	1.09214	1.01211	0.311485	0.447793
Mp3g21120	2.202	1.82292	1.40615	1.29639	0.194841	0.311609
Mp3g21140	24.1713	-0.0464538	0.403058	-0.115253	0.908244	0.945258
Mp3g21150	1371.76	-0.335215	0.0768613	-4.3613	1.29e-05	5.61e-05
Mp3g21160	1598.48	-0.313731	0.0692447	-4.53076	5.88e-06	2.67e-05
Mp3g21170	171.423	0.298919	0.148024	2.01939	0.0434464	0.0910933
Mp3g21190	3319.67	2.42739	0.0607328	39.9684	0	0
Mp3g21200	117.446	1.03385	0.185099	5.58537	2.33e-08	1.38e-07
Mp3g21210	161.514	-0.805207	0.157586	-5.10964	3.23e-07	1.69e-06
Mp3g21220	1487.96	-0.570767	0.0655393	-8.70877	3.07e-18	3.49e-17
Mp3g21250	515.35	-0.25856	0.0972324	-2.65919	0.0078328	0.0204903
Mp3g21260	9.25574	-0.975852	0.663798	-1.4701	0.141534	0.242
Mp3g21280	1470.71	-0.644981	0.0665464	-9.6922	3.25e-22	4.44e-21
Mp3g21290	741.177	0.143845	0.0800261	1.79748	0.0722594	0.139864
Mp3g21300	728.946	-0.906598	0.0822977	-11.0161	3.2e-28	5.49e-27
Mp3g21310	1680.93	-0.41123	0.0637773	-6.4479	1.13e-10	8.12e-10
Mp3g21320	940.02	-0.158208	0.0748174	-2.11459	0.0344648	0.0750627
Mp3g21330	100.085	0.329265	0.194009	1.69717	0.0896651	0.167196
Mp3g21340	15.9256	-1.04954	0.497878	-2.10803	0.0350287	0.076017
Mp3g21350	1083.28	-0.316938	0.07367	-4.30213	1.69e-05	7.23e-05
Mp3g21360	169.762	0.0103661	0.149526	0.0693261	0.94473	0.966666
Mp3g21370	42.5139	-1.00639	0.301548	-3.3374	0.000845671	0.00275125
Mp3g21380	6.67961	0.851172	0.731561	1.1635	0.244626	0.372547
Mp3g21390	361.625	-0.354941	0.112697	-3.14952	0.0016354	0.00500996
Mp3g21400	430.035	-0.361647	0.102509	-3.52794	0.000418811	0.00143415
Mp3g21410	2.04236	1.67823	1.4324	1.17162	0.241349	NA
Mp3g21420	7.70874	2.81336	0.826681	3.4032	0.000666023	0.00220235
Mp3g21470	62.7893	-0.398056	0.238427	-1.66951	0.095017	0.175379
Mp3g21480	50.3516	-0.00382943	0.275556	-0.0138971	0.988912	0.993117
Mp3g21490	466.593	-0.293118	0.0995269	-2.94512	0.00322832	0.00931222
Mp3g21510	5.63462	0.10143	0.874986	0.115921	0.907715	0.944976
Mp3g21520	13.6149	-0.0255575	0.51936	-0.0492096	0.960752	0.976127
Mp3g21540	250.218	-0.326873	0.129852	-2.51727	0.0118269	0.0295088
Mp3g21560	16.4647	-0.982573	0.487622	-2.01503	0.0439013	0.0918816
Mp3g21570	223.753	-0.66487	0.135521	-4.90604	9.29e-07	4.64e-06
Mp3g21600	783.852	-1.12081	0.0792751	-14.1383	2.21e-45	6.37e-44
Mp3g21610	18.3292	1.0119	0.447546	2.261	0.0237595	0.0543799
Mp3g21620	413.174	0.060866	0.105142	0.578894	0.56266	0.689358
Mp3g21630	266.08	0.279799	0.119427	2.34284	0.0191374	0.0449024
Mp3g21650	1.65046	0.142612	1.59506	0.0894082	0.928758	NA
Mp3g21660	2495.36	-0.724739	0.0612551	-11.8315	2.68e-32	5.3e-31
Mp3g21670	338.228	-0.0685596	0.114329	-0.599671	0.548726	0.67706
Mp3g21680	739.145	0.274274	0.0793055	3.45845	0.00054329	0.00182769
Mp3g21690	838.796	0.75779	0.0777936	9.74103	2.02e-22	2.78e-21
Mp3g21700	1161.91	0.123773	0.0676614	1.82929	0.0673558	0.131893
Mp3g21710	165.928	2.15289	0.178514	12.0601	1.72e-33	3.54e-32
Mp3g21720	96.6153	-0.213195	0.209717	-1.01659	0.30935	0.445402
Mp3g21730	49.7039	0.710351	0.27835	2.55201	0.0107103	0.0270036
Mp3g21740	1760.34	1.51361	0.0714762	21.1764	1.58e-99	1.27e-97
Mp3g21750	2.14975	-0.555405	1.44028	-0.385622	0.699776	NA
Mp3g21770	876.444	-0.0470481	0.0945967	-0.497355	0.618939	0.733423
Mp3g21780	661.009	0.191056	0.094284	2.02639	0.0427248	0.0897547
Mp3g21790	627.362	-0.439417	0.0915646	-4.79898	1.59e-06	7.74e-06
Mp3g21800	192.336	0.516909	0.1422	3.63507	0.000277901	0.000982337
Mp3g21830	1754.71	0.0540607	0.0589882	0.916467	0.359422	0.49736
Mp3g21840	566.171	-0.0233089	0.0917489	-0.254051	0.799456	0.871595
Mp3g21850	2.36158	1.45612	1.32849	1.09607	0.273047	0.405056
Mp3g21860	1.5862	-2.93416	1.89468	-1.54863	0.12147	NA
Mp3g21870	1017.45	0.341954	0.0764637	4.47212	7.74e-06	3.46e-05
Mp3g21880	68.157	0.0241085	0.246884	0.0976511	0.922209	0.953172
Mp3g21900	71.2758	0.968049	0.248029	3.90297	9.5e-05	0.000363965
Mp3g21910	375.735	0.110956	0.108163	1.02582	0.304976	0.440654
Mp3g21920	45.553	0.353528	0.281657	1.25517	0.209416	0.330539
Mp3g21930	5.78338	1.58276	0.840459	1.88321	0.0596717	0.119105
Mp3g21940	39.8707	0.186153	0.327217	0.568897	0.569426	0.694716
Mp3g21950	538.03	0.52688	0.0935282	5.63338	1.77e-08	1.05e-07
Mp3g21960	105.405	0.241415	0.184045	1.31172	0.189615	0.305092
Mp3g21970	51.5825	-0.432958	0.274201	-1.57898	0.114341	0.203517
Mp3g21980	14.9121	-0.215022	0.496423	-0.433143	0.664911	0.77107
Mp3g21990	80.8399	-3.9779	0.366917	-10.8414	2.19e-27	3.65e-26
Mp3g22000	18.9004	-0.351678	0.444828	-0.790594	0.429181	0.567449
Mp3g22010	3.88515	-1.15246	1.03066	-1.11817	0.263492	0.394091
Mp3g22030	816.389	-0.233848	0.0794998	-2.94149	0.00326635	0.00941597
Mp3g22040	88.4123	-0.486603	0.21952	-2.21667	0.0266455	0.0600578
Mp3g22050	50.2422	-0.325923	0.292155	-1.11558	0.264601	0.39528
Mp3g22060	4.00149	-0.653676	1.0047	-0.650622	0.515291	0.647648
Mp3g22070	1672.18	-0.0995877	0.0602251	-1.65359	0.0982109	0.180262
Mp3g22080	5740.77	-0.217093	0.0526639	-4.12224	3.75e-05	0.000152659
Mp3g22090	2.88868	-1.23376	1.38888	-0.888311	0.374373	0.512745
Mp3g22100	92.0344	-0.0747739	0.200376	-0.373168	0.709023	0.805297
Mp3g22110	171.846	-0.103901	0.148635	-0.699032	0.484532	0.619845
Mp3g22120	3.46738	0.268917	1.07204	0.250846	0.801933	0.872929
Mp3g22130	2050.45	0.928183	0.0608665	15.2495	1.66e-52	5.85e-51
Mp3g22150	183.414	-0.08431	0.155937	-0.540668	0.588737	0.710211
Mp3g22160	6.68676	-1.32316	0.846564	-1.56298	0.118057	0.209021
Mp3g22190	3.76714	-1.08678	0.998152	-1.08879	0.276245	0.408957
Mp3g22220	668.3	0.226135	0.0933824	2.4216	0.0154523	0.0372864
Mp3g22230	256.454	0.03109	0.128737	0.2415	0.809167	0.877813
Mp3g22240	960.042	-0.502557	0.0736944	-6.81947	9.14e-12	7.08e-11
Mp3g22260	24.2939	-0.267349	0.378613	-0.706126	0.48011	0.615614
Mp3g22270	2.46968	0.315571	1.24184	0.254115	0.799407	0.871595
Mp3g22290	251.77	-0.0961316	0.126495	-0.759965	0.447275	0.58476
Mp3g22300	1364.7	-0.0616295	0.064626	-0.953633	0.340269	0.47777
Mp3g22310	962.842	-0.642479	0.0812456	-7.90786	2.62e-15	2.56e-14
Mp3g22350	372.151	-0.397702	0.108715	-3.6582	0.000253993	0.000902894
Mp3g22370	415.223	0.105101	0.100136	1.04958	0.293911	0.428602
Mp3g22380	54.785	0.649687	0.264172	2.45933	0.0139195	0.0340002
Mp3g22390	608.95	-0.141842	0.0905126	-1.5671	0.117092	0.207656
Mp3g22400	539.022	0.246314	0.0921939	2.67169	0.00754704	0.019853
Mp3g22410	3.82725	-0.545003	1.00313	-0.543304	0.586921	0.708967
Mp3g22420	7947.59	1.08795	0.0506673	21.4725	2.81e-102	2.4e-100
Mp3g22430	5.69352	0.799161	0.812016	0.984169	0.325032	0.461865
Mp3g22450	145.912	-0.198382	0.158057	-1.25513	0.209432	0.330539
Mp3g22460	446.448	0.0167975	0.100367	0.16736	0.867087	0.918303
Mp3g22470	561.363	-1.34676	0.103173	-13.0534	6.08e-39	1.47e-37
Mp3g22500	133.661	-0.162426	0.165554	-0.981104	0.326542	0.463444
Mp3g22510	22199.2	-0.135895	0.0420661	-3.23051	0.0012357	0.00388145
Mp3g22520	573.675	0.472156	0.103937	4.5427	5.55e-06	2.53e-05
Mp3g22530	271.655	-0.704994	0.129682	-5.43634	5.44e-08	3.09e-07
Mp3g22540	292.555	-0.201006	0.117177	-1.71539	0.086273	0.16211
Mp3g22550	237.954	1.01433	0.135721	7.47365	7.8e-14	7e-13
Mp3g22560	2.5255	-0.0923566	1.25228	-0.073751	0.941209	0.964511
Mp3g22570	3.54063	1.10244	1.01932	1.08154	0.279456	0.412538
Mp3g22580	3.11044	-0.650207	1.14342	-0.568652	0.569592	0.694754
Mp3g22590	155.74	0.13893	0.156585	0.887249	0.374945	0.513481
Mp3g22600	674.673	0.20551	0.0852148	2.41167	0.0158796	0.0382258
Mp3g22610	75.1612	-1.29958	0.232264	-5.59526	2.2e-08	1.3e-07
Mp3g22620	1645.88	-0.0975463	0.0678647	-1.43736	0.150614	0.254464
Mp3g22640	635.881	0.331241	0.0870585	3.8048	0.000141917	0.000528082
Mp3g22650	2.32722	0.548541	1.28883	0.425611	0.670391	0.775505
Mp3g22670	453.593	-0.961497	0.105226	-9.13746	6.39e-20	7.76e-19
Mp3g22680	4.10858	-0.464094	0.928586	-0.499786	0.617226	0.731742
Mp3g22690	8.80242	-1.27534	0.672112	-1.8975	0.0577614	0.11585
Mp3g22710	2924.67	-0.194445	0.0584225	-3.32826	0.000873897	0.00283515
Mp3g22720	467.443	0.312204	0.107484	2.90465	0.0036766	0.010438
Mp3g22730	610.268	-0.170487	0.0882088	-1.93277	0.0532651	0.108402
Mp3g22740	607.574	0.605581	0.0970732	6.23839	4.42e-10	3.03e-09
Mp3g22750	305.134	0.338831	0.115914	2.92311	0.00346549	0.00992625
Mp3g22760	7.08702	-0.812476	0.84215	-0.964763	0.334663	0.471972
Mp3g22770	36.0315	0.348979	0.315467	1.10623	0.268627	0.399792
Mp3g22780	235.585	-0.657242	0.13177	-4.98779	6.11e-07	3.12e-06
Mp3g22790	82.5089	-0.519805	0.238627	-2.17832	0.0293824	0.0653591
Mp3g22800	331.404	-0.19255	0.116632	-1.65092	0.0987543	0.181083
Mp3g22810	1.81574	-0.701756	1.44154	-0.486811	0.626393	NA
Mp3g22820	2160.83	0.00143484	0.0587587	0.0244192	0.980518	0.988629
Mp3g22830	1291.61	-0.0931639	0.0654018	-1.42449	0.154306	0.259783
Mp3g22840	439.703	-0.277027	0.0986723	-2.80755	0.00499205	0.0137591
Mp3g22850	63.127	-0.218841	0.238657	-0.916969	0.359159	0.497042
Mp3g22860	474.912	0.572035	0.0963334	5.93808	2.88e-09	1.84e-08
Mp3g22870	149.642	0.0356879	0.156891	0.22747	0.820058	0.884612
Mp3g22880	43.3704	-0.0788325	0.309594	-0.254632	0.799008	0.871487
Mp3g22890	1658.16	-0.0998323	0.0690626	-1.44553	0.148308	0.251422
Mp3g22900	1143.89	-0.174868	0.0801953	-2.18052	0.0292186	0.0650235
Mp3g22910	394.104	0.0358904	0.104003	0.345091	0.730026	0.819483
Mp3g22920	41.7577	-1.32275	0.311224	-4.25015	2.14e-05	9e-05
Mp3g22930	206.545	-0.502164	0.143431	-3.50109	0.000463351	0.00157596
Mp3g22940	582.942	0.419587	0.0985078	4.25943	2.05e-05	8.66e-05
Mp3g22950	8382.7	0.191718	0.0439882	4.35839	1.31e-05	5.68e-05
Mp3g22960	2930.68	-0.020969	0.0649077	-0.323058	0.746651	0.833195
Mp3g22970	1291.21	-0.488795	0.0744154	-6.56847	5.08e-11	3.74e-10
Mp3g22980	22.9066	0.684496	0.396211	1.72761	0.0840586	0.158442
Mp3g22990	163.606	-0.36198	0.155155	-2.33302	0.0196469	0.0459223
Mp3g23000	16.857	0.874176	0.482083	1.81333	0.0697805	0.135849
Mp3g23010	427.486	-0.181163	0.0978371	-1.85168	0.0640723	0.126544
Mp3g23040	1884.13	-0.204531	0.0754476	-2.7109	0.00671017	0.0179163
Mp3g23050	135.782	0.20304	0.167219	1.21421	0.224667	0.349115
Mp3g23060	172.381	0.232617	0.149337	1.55767	0.119312	0.210777
Mp3g23070	867.404	0.327365	0.0762044	4.29588	1.74e-05	7.43e-05
Mp3g23080	350.221	-0.0534197	0.109842	-0.486334	0.62673	0.739445
Mp3g23090	268.928	0.362208	0.119259	3.03715	0.00238824	0.0070906
Mp3g23100	1617.63	0.970226	0.0608889	15.9344	3.66e-57	1.43e-55
Mp3g23110	1955.19	-0.0631077	0.067106	-0.940419	0.347003	0.48497
Mp3g23120	2.07343	-4.44603	1.63855	-2.71339	0.0066598	NA
Mp3g23130	384.117	0.00658515	0.107002	0.0615424	0.950927	0.970511
Mp3g23140	149.244	-0.381739	0.173575	-2.19928	0.0278582	0.0623818
Mp3g23170	817.218	-0.306564	0.0758666	-4.04083	5.33e-05	0.000211751
Mp3g23200	9.73392	-0.221776	0.622293	-0.356385	0.721553	0.814432
Mp3g23210	197.307	0.635501	0.140073	4.53693	5.71e-06	2.6e-05
Mp3g23220	36.1163	-0.0643464	0.332379	-0.193594	0.846494	0.903202
Mp3g23230	348.166	0.205927	0.111394	1.84864	0.0645103	0.127278
Mp3g23240	887.207	0.176137	0.0747838	2.35528	0.018509	0.0436243
Mp3g23260	622.356	-0.124206	0.0874135	-1.4209	0.155347	0.261186
Mp3g23270	4.60355	1.58449	1.07068	1.4799	0.138901	0.238714
Mp3g23280	56.7935	0.042366	0.248667	0.170373	0.864717	0.916821
Mp3g23290	3.72186	-1.74566	1.0855	-1.60815	0.107801	0.19421
Mp3g23300	4.36645	1.0379	0.939149	1.10515	0.269095	0.400371
Mp3g23310	261.747	-0.211991	0.126311	-1.67832	0.0932845	0.172645
Mp3g23320	279.579	0.0651213	0.12497	0.521095	0.6023	0.719711
Mp3g23340	592.018	-1.95605	0.0999669	-19.567	2.96e-85	1.97e-83
Mp3g23350	438.171	0.186808	0.0975463	1.91507	0.0554835	0.112216
Mp3g23360	346.469	-0.0274743	0.108138	-0.254066	0.799444	0.871595
Mp3g23380	456.813	-0.799337	0.101424	-7.88112	3.24e-15	3.15e-14
Mp3g23390	739.095	0.144085	0.0798268	1.80497	0.0710789	0.137986
Mp3g23400	58555.2	-0.095844	0.0497958	-1.92474	0.0542619	0.110045
Mp3g23410	227.851	0.185984	0.139425	1.33394	0.182225	0.295941
Mp3g23420	260.233	-0.0950822	0.124665	-0.7627	0.445642	0.583193
Mp3g23440	744.277	-0.105007	0.0788892	-1.33107	0.183166	0.297087
Mp3g23460	312.959	0.644768	0.117583	5.48353	4.17e-08	2.4e-07
Mp3g23480	1233.17	-0.65268	0.0766557	-8.51443	1.67e-17	1.83e-16
Mp3g23490	667.531	-0.0407466	0.088016	-0.462945	0.643404	0.753704
Mp3g23500	335.546	-0.170718	0.112598	-1.51617	0.129477	0.225128
Mp3g23510	262.989	-0.160145	0.138871	-1.15319	0.248833	0.377667
Mp3g23520	1510.78	-0.186801	0.0617599	-3.02464	0.00248931	0.00736752
Mp3g23530	267.671	0.251435	0.125095	2.00995	0.0444368	0.0928608
Mp3g23550	157.803	0.0353368	0.158911	0.222369	0.824027	0.887142
Mp3g23570	8.38111	0.583476	0.672569	0.867534	0.38565	0.523686
Mp3g23580	814.119	-0.316677	0.0775771	-4.08209	4.46e-05	0.000179566
Mp3g23590	348.567	-0.524406	0.115192	-4.55246	5.3e-06	2.42e-05
Mp3g23600	3771.1	-0.903469	0.0515985	-17.5096	1.21e-68	5.96e-67
Mp3g23610	5.34055	-1.52941	0.916763	-1.66828	0.0952611	0.175662
Mp3g23620	1361.18	0.231308	0.0706738	3.2729	0.00106449	0.00339232
Mp3g23630	158.983	0.486756	0.152901	3.18347	0.00145523	0.00450179
Mp3g23650	81.6748	-0.462573	0.213584	-2.16577	0.0303291	0.067188
Mp3g23710	2652.73	-0.199438	0.0622998	-3.20125	0.00136831	0.00425905
Mp3g23720	471.22	-0.0608516	0.120143	-0.506492	0.612511	0.728011
Mp3g23730	392.653	0.0114893	0.116387	0.0987167	0.921363	0.952754
Mp3g23740	88.0298	0.00686801	0.203184	0.0338019	0.973035	0.983972
Mp3g23750	1.5992	-1.8889	1.67281	-1.12918	0.258823	NA
Mp3g23760	324.788	0.16309	0.114795	1.42072	0.155399	0.261246
Mp3g23770	384.795	0.380217	0.117399	3.23867	0.00120087	0.00378767
Mp3g23780	2926.97	0.190706	0.0563397	3.38493	0.000711961	0.00234349
Mp3g23800	906.951	-0.777392	0.0777238	-10.002	1.49e-23	2.15e-22
Mp3g23810	373.375	0.298987	0.106476	2.80802	0.00498472	0.0137414
Mp3g23820	112.173	-0.542788	0.198535	-2.73396	0.00625772	0.0168242
Mp3g23830	10.0632	-0.418004	0.604326	-0.691686	0.489135	0.623945
Mp3g23840	1892.35	1.99308	0.0691026	28.8423	6.33e-183	1.26e-180
Mp3g23850	421.384	0.641234	0.107444	5.96806	2.4e-09	1.54e-08
Mp3g23860	1751.92	0.386108	0.0605101	6.38089	1.76e-10	1.24e-09
Mp3g23870	74.5786	-0.212271	0.23873	-0.889167	0.373913	0.512393
Mp3g23880	521.233	-0.110407	0.0954867	-1.15625	0.247578	0.376246
Mp3g23930	483.992	-1.17622	0.100394	-11.7161	1.05e-31	2.05e-30
Mp3g23940	557.995	0.234972	0.0937462	2.50647	0.0121942	0.030305
Mp3g23950	156.48	-0.51125	0.15443	-3.31056	0.000931096	0.00300716
Mp3g23960	421.703	0.416632	0.114436	3.64074	0.000271852	0.000962306
Mp3g23970	2969.95	0.143531	0.0518147	2.77008	0.00560432	0.0152822
Mp3g24000	893.91	-0.846286	0.0763673	-11.0818	1.54e-28	2.69e-27
Mp3g24010	416.327	0.758794	0.100723	7.53344	4.94e-14	4.49e-13
Mp3g24020	869.764	0.0850544	0.0782221	1.08735	0.276884	0.409622
Mp3g24030	153.751	-0.0187055	0.17473	-0.107053	0.914747	0.949224
Mp3g24040	45.1903	-0.112052	0.289316	-0.387299	0.698535	0.797903
Mp3g24050	34.725	-1.07537	0.345291	-3.11438	0.00184331	0.00558797
Mp3g24060	35.6547	0.945038	0.347972	2.71585	0.00661062	0.0176723
Mp3g24070	12.4895	-3.74053	1.28063	-2.92085	0.00349076	0.0099847
Mp3g24080	8.03542	-3.05494	0.857468	-3.56275	0.000366989	0.00127141
Mp3g24090	342.539	0.198825	0.109263	1.8197	0.068805	0.134296
Mp3g24100	405.095	0.0757248	0.10313	0.734266	0.462786	0.599556
Mp3g24120	741.21	-0.219716	0.0866698	-2.5351	0.0112416	0.0281645
Mp3g24130	3.16337	0.275439	1.07977	0.25509	0.798653	0.871313
Mp3g24140	11322.1	5.46201	0.0760913	71.7823	0	0
Mp3g24150	10744.8	5.19573	0.0756877	68.647	0	0
Mp3g24160	14440.1	5.20707	0.0719298	72.3909	0	0
Mp3g24170	860.408	2.523	0.0867681	29.0775	6.91e-186	1.51e-183
Mp3g24180	378.778	2.20866	0.130129	16.9729	1.3e-64	6.04e-63
Mp3g24210	774.904	2.62669	0.103511	25.3759	4.66e-142	5.63e-140
Mp3g24230	70.2622	-0.00741701	0.232569	-0.0318916	0.974558	0.985183
Mp3g24240	13077.4	0.270149	0.0526875	5.12737	2.94e-07	1.54e-06
Mp3g24250	798.843	-0.0998404	0.0884393	-1.12891	0.258934	0.38889
Mp3g24260	402.084	1.70867	0.10991	15.5461	1.69e-54	6.15e-53
Mp3g24270	77.7038	1.2056	0.233741	5.15786	2.5e-07	1.32e-06
Mp3g24280	1765.83	0.570937	0.0637376	8.95762	3.32e-19	3.93e-18
Mp3g24290	478.931	0.354728	0.107816	3.29012	0.00100143	0.00321101
Mp3g24300	4.17992	0.692032	0.922878	0.749864	0.453337	0.590451
Mp3g24310	716.706	0.717066	0.0857441	8.36286	6.12e-17	6.53e-16
Mp3g24330	261.509	0.256253	0.12553	2.04137	0.0412145	0.0871229
Mp3g24340	47.039	0.0130479	0.294017	0.044378	0.964603	0.97885
Mp3g24350	247.094	-0.103861	0.129333	-0.803047	0.421947	0.560335
Mp3g24360	352.701	-0.721443	0.119053	-6.05987	1.36e-09	9.02e-09
Mp3g24370	293.635	-0.115224	0.120296	-0.957838	0.338145	0.47558
Mp3g24380	15.2889	-0.547943	0.499721	-1.0965	0.27286	0.404857
Mp3g24390	297.676	-0.785857	0.123417	-6.36749	1.92e-10	1.35e-09
Mp3g24400	1879.42	1.22369	0.0628258	19.4775	1.7e-84	1.11e-82
Mp3g24410	1346.55	1.84418	0.0690663	26.7016	4.52e-157	6.76e-155
Mp3g24420	7.00324	0.384235	0.701814	0.547488	0.584044	0.706282
Mp3g24430	487.583	0.102123	0.102911	0.992344	0.32103	0.457727
Mp3g24440	1.77174	-1.31015	1.56317	-0.838136	0.401954	NA
Mp3g24470	5.09173	-0.749573	0.827417	-0.905919	0.364979	0.503069
Mp3g24480	159.389	0.834306	0.158515	5.26328	1.42e-07	7.72e-07
Mp3g24490	71.7391	0.40559	0.224639	1.80552	0.0709935	0.137873
Mp3g24500	513.128	0.463865	0.100169	4.63083	3.64e-06	1.69e-05
Mp3g24510	73.6727	-0.387851	0.235498	-1.64693	0.0995715	0.182361
Mp3g24550	46.7421	1.91802	0.306706	6.25363	4.01e-10	2.75e-09
Mp3g24570	520.808	-0.547101	0.0938356	-5.83042	5.53e-09	3.44e-08
Mp3g24580	19.901	-0.155084	0.489528	-0.316803	0.751393	0.837135
Mp3g24590	84.008	-1.19354	0.223543	-5.33921	9.34e-08	5.18e-07
Mp3g24600	76.434	-0.681681	0.231371	-2.94627	0.00321637	0.00928138
Mp3g24610	135.812	-0.0459603	0.175481	-0.26191	0.793391	0.86761
Mp3g24620	28.7767	0.44887	0.362451	1.23843	0.215557	0.338508
Mp3g24630	660.032	-0.00418105	0.0907223	-0.0460863	0.963241	0.977797
Mp3g24640	993.336	-0.506461	0.0830178	-6.10063	1.06e-09	7.06e-09
Mp3g24660	392.372	0.130136	0.109483	1.18863	0.234584	0.360852
Mp3g24670	2.7338	2.2157	1.27971	1.7314	0.08338	0.15734
Mp3g24680	89.1415	0.620598	0.231368	2.6823	0.00731169	0.019294
Mp3g24690	316.575	-0.917891	0.126282	-7.26857	3.63e-13	3.14e-12
Mp3g24700	441.667	-1.14634	0.100135	-11.448	2.41e-30	4.53e-29
Mp3g24710	59.4301	-1.89611	0.277377	-6.83586	8.15e-12	6.34e-11
Mp3g24720	1520.4	-1.28926	0.074062	-17.4079	7.19e-68	3.47e-66
Mp3g24730	682.873	0.130197	0.0906362	1.43647	0.150867	0.254818
Mp3g24740	221.529	-0.191887	0.139206	-1.37843	0.168069	0.277484
Mp3g24750	5.29639	-0.445286	0.806543	-0.552092	0.580885	0.703485
Mp3g24760	1.80232	-0.698115	1.41226	-0.494325	0.621077	NA
Mp3g24770	63.5097	-0.650591	0.25512	-2.55014	0.010768	0.0271263
Mp3g24790	583.638	0.377733	0.0905891	4.16975	3.05e-05	0.000126043
Mp3g24800	453.401	-0.523499	0.0966553	-5.41615	6.09e-08	3.44e-07
Mp3g24810	3041.64	0.315646	0.0522313	6.04323	1.51e-09	9.95e-09
Mp3g24820	8150.26	0.204962	0.0493036	4.15714	3.22e-05	0.000132756
Mp3g24830	1563.94	-0.839079	0.0825238	-10.1677	2.76e-24	4.14e-23
Mp3g24840	3.36224	-1.18279	2.95248	-0.400608	0.688709	0.789581
Mp3g24860	1.62617	-1.09206	1.60052	-0.682317	0.495038	NA
Mp3g24880	2049.02	0.362864	0.0609278	5.95564	2.59e-09	1.66e-08
Mp3g24890	28.6728	-0.186066	0.381645	-0.487537	0.625878	0.738901
Mp3g24900	47.5871	-0.351584	0.282367	-1.24513	0.213084	0.335182
Mp3g24910	106.604	2.53925	0.220412	11.5205	1.04e-30	1.99e-29
Mp3g24920	1477.47	-0.301316	0.0669972	-4.49745	6.88e-06	3.1e-05
Mp3g24930	10.7424	0.465849	0.58792	0.792368	0.428146	0.566328
Mp3g24940	333.213	-0.364699	0.112165	-3.25146	0.00114813	0.0036365
Mp3g24950	30.4862	0.651627	0.346666	1.8797	0.0601497	0.119863
Mp3g24960	20.2096	-0.0740544	0.42758	-0.173194	0.862499	0.915432
Mp3g24970	11.5027	0.977835	0.601681	1.62517	0.104126	0.188757
Mp3g24980	2119.7	0.194487	0.064283	3.02548	0.00248236	0.00734837
Mp3g24990	222.484	0.257499	0.135178	1.90489	0.0567947	0.114262
Mp3g25000	3.49005	-1.25991	1.21696	-1.0353	0.30053	0.435775
Mp3g25020	5.94694	-0.723019	0.783952	-0.922275	0.356385	0.494289
Mp3g25050	2.36703	0.959449	1.24415	0.771172	0.440605	0.578455
Mp3g25060	11.0828	0.373213	0.638997	0.58406	0.55918	0.686405
Mp3g25070	3.17472	0.552595	1.13888	0.485209	0.627528	0.739693
Mp3g25090	2082.97	1.24133	0.0694106	17.8839	1.58e-71	8.21e-70
Mp3g25110	1050.18	0.0183247	0.0714252	0.256557	0.79752	0.870758
Mp3g25120	115.221	0.335786	0.178396	1.88225	0.0598016	0.119321
Mp3g25130	1166.53	-0.0272812	0.0719062	-0.379399	0.704391	0.802024
Mp3g25140	564.428	-0.173113	0.0894081	-1.93621	0.0528418	0.107657
Mp3g25150	7.06425	0.961969	0.771206	1.24736	0.212266	0.334033
Mp3g25160	882.516	-0.85676	0.0838701	-10.2153	1.69e-24	2.56e-23
Mp3g25170	200.073	0.106618	0.145057	0.735005	0.462336	0.599384
Mp3g25180	81.4513	-0.114117	0.224324	-0.508714	0.610952	0.726672
Mp3g25190	19.8058	-1.1922	0.4604	-2.5895	0.00961167	0.0244992
Mp3g25200	888.505	-0.662665	0.0739153	-8.9652	3.1e-19	3.67e-18
Mp3g25210	1077.44	-0.426394	0.0780168	-5.46541	4.62e-08	2.64e-07
Mp3g25220	366.009	0.818878	0.118333	6.92011	4.51e-12	3.59e-11
Mp3g25230	168.601	-0.958677	0.154006	-6.22493	4.82e-10	3.29e-09
Mp3g25240	2795.63	-0.119407	0.0614657	-1.94265	0.0520581	0.106275
Mp3g25250	200.469	-0.124261	0.155839	-0.797368	0.425237	0.563269
Mp3g25260	2592.93	-0.16182	0.0554055	-2.92064	0.00349315	0.00998845
Mp3g25270	14.336	-1.55999	0.532149	-2.93148	0.00337349	0.00969271
Mp3g25280	63.9212	0.059214	0.237378	0.24945	0.803012	0.873473
Mp3g25290	7311.17	0.0576882	0.0481687	1.19763	0.231062	0.356488
Mp3g25320	3623.22	-0.5929	0.0564149	-10.5096	7.8e-26	1.23e-24
Mp3g25330	245.115	0.138231	0.132157	1.04596	0.29558	0.430537
Mp3g25340	907.057	-0.0718564	0.075555	-0.951047	0.341581	0.47903
Mp3g25350	1725.48	-0.378361	0.0692178	-5.46624	4.6e-08	2.63e-07
Mp3g25360	3117	0.140776	0.0521497	2.69946	0.0069452	0.0184526
Mp3g25370	183.137	0.183772	0.159913	1.1492	0.250474	0.379312
Mp3g25380	255.009	-0.071882	0.134858	-0.533022	0.594019	0.71443
Mp3g25390	4579.23	-0.604216	0.0487899	-12.384	3.19e-35	6.84e-34
Mp3g25410	2.65479	1.25106	1.27006	0.985033	0.324608	0.461436
Mp3g25430	222.016	-0.130136	0.149836	-0.868523	0.385108	0.523322
Mp3g25440	167.849	-0.347787	0.155275	-2.23981	0.0251034	0.0570841
Mp3g25450	21.929	-0.331316	0.46226	-0.71673	0.473541	0.608585
Mp3g25460	1485.15	0.22872	0.0650251	3.51741	0.000435774	0.00148752
Mp3g25470	486.911	0.111584	0.0995245	1.12117	0.262216	0.392756
Mp3g25480	26.8453	-0.480942	0.362699	-1.32601	0.184837	0.299092
Mp3g25510	14964.7	-0.0437287	0.182238	-0.239955	0.810365	0.878227
Mp4g00010	196.284	0.28255	0.140936	2.00481	0.0449831	0.0937561
Mp4g00020	503.428	0.0345358	0.096221	0.358922	0.719653	0.813525
Mp4g00030	693.261	-0.0230774	0.0840802	-0.274469	0.783724	0.860729
Mp4g00040	1455.38	0.0162125	0.0823313	0.196917	0.843892	0.90105
Mp4g00050	529.88	-0.434722	0.0937586	-4.63661	3.54e-06	1.65e-05
Mp4g00060	612.879	0.0265914	0.0865973	0.30707	0.75879	0.84276
Mp4g00070	133.766	-0.00675621	0.17001	-0.0397401	0.9683	0.981065
Mp4g00080	448.113	-0.0695488	0.103728	-0.670494	0.502543	0.635962
Mp4g00090	3.31778	-1.91771	1.30758	-1.46661	0.142482	0.24321
Mp4g00100	515.18	-0.464172	0.101903	-4.55504	5.24e-06	2.4e-05
Mp4g00110	853.215	0.754601	0.0809869	9.31757	1.19e-20	1.5e-19
Mp4g00120	261.86	-0.0574167	0.130382	-0.440373	0.659667	0.766813
Mp4g00130	2.69522	1.25057	1.34429	0.930285	0.352223	0.489834
Mp4g00150	4250.39	0.497443	0.0489831	10.1554	3.14e-24	4.68e-23
Mp4g00170	9.50077	-0.25968	0.632852	-0.410334	0.681561	0.783526
Mp4g00180	274.773	-0.0583224	0.121776	-0.478931	0.631988	0.743848
Mp4g00190	2.02455	1.1003	1.32091	0.832987	0.404852	NA
Mp4g00200	1597.11	0.590295	0.0647141	9.12158	7.4e-20	8.97e-19
Mp4g00210	1911.79	-0.122181	0.0578096	-2.1135	0.0345577	0.0751892
Mp4g00220	2.48455	-1.36735	1.27708	-1.07069	0.284311	0.417787
Mp4g00230	6.11872	-0.126358	0.747146	-0.169121	0.865701	0.917285
Mp4g00240	473.618	0.0155944	0.0985794	0.158192	0.874306	0.923748
Mp4g00250	12.4799	-0.834204	0.540132	-1.54445	0.12248	0.215319
Mp4g00270	179.222	-0.856447	0.147595	-5.80268	6.53e-09	4.04e-08
Mp4g00280	304.109	0.114688	0.113584	1.00972	0.312628	0.448967
Mp4g00290	37.449	0.17056	0.311971	0.546718	0.584572	0.706865
Mp4g00300	777.362	-0.179577	0.0802613	-2.23741	0.0252598	0.0573878
Mp4g00310	34.3488	0.458428	0.334222	1.37163	0.17018	0.280345
Mp4g00320	617.731	0.216996	0.0905313	2.39692	0.0165337	0.0395735
Mp4g00340	1381.66	-0.16616	0.0670897	-2.47668	0.013261	0.0325389
Mp4g00350	223.716	0.29625	0.1327	2.23249	0.0255827	0.0580193
Mp4g00360	179.44	0.0497495	0.15435	0.322317	0.747213	0.833638
Mp4g00380	90.9482	-0.279503	0.200998	-1.39057	0.164355	0.272562
Mp4g00390	112.906	-0.723344	0.184572	-3.91904	8.89e-05	0.000341924
Mp4g00400	6.6172	-0.0315648	0.730829	-0.0431904	0.96555	0.979242
Mp4g00410	697.08	0.239385	0.0879436	2.72203	0.00648819	0.0173843
Mp4g00420	117.222	0.379863	0.182634	2.07991	0.0375336	0.0804709
Mp4g00430	194.836	0.128093	0.154147	0.830979	0.405986	0.544158
Mp4g00440	547.807	-0.397711	0.105217	-3.7799	0.000156894	0.000578968
Mp4g00450	91.8476	0.0608124	0.204179	0.297839	0.765826	0.848081
Mp4g00490	196.179	0.370926	0.140117	2.64726	0.00811461	0.0211388
Mp4g00500	78.6595	0.605376	0.235802	2.56731	0.0102491	0.025975
Mp4g00510	73.4001	1.14174	0.245696	4.64694	3.37e-06	1.57e-05
Mp4g00520	519.773	-0.230479	0.0935935	-2.46256	0.0137951	0.0337345
Mp4g00540	102.269	0.125224	0.196947	0.635825	0.52489	0.656436
Mp4g00550	11960.9	-0.158522	0.042326	-3.74527	0.000180202	0.000658548
Mp4g00560	59.7118	-1.00792	0.265599	-3.7949	0.000147703	0.000547995
Mp4g00580	168.997	0.28588	0.158158	1.80756	0.0706744	0.137306
Mp4g00590	437.52	0.352626	0.101846	3.46236	0.000535457	0.00180335
Mp4g00600	2.30311	-0.314477	1.35948	-0.231321	0.817065	0.882877
Mp4g00610	510.683	-0.149583	0.0944869	-1.58311	0.113396	0.202216
Mp4g00640	285.692	-0.192116	0.12312	-1.56039	0.118668	0.209884
Mp4g00650	837.651	1.27179	0.0933062	13.6303	2.64e-42	7e-41
Mp4g00660	3.92782	1.59002	1.05295	1.51006	0.131027	0.227302
Mp4g00670	16.4791	-1.27072	0.477973	-2.65857	0.0078474	0.0205214
Mp4g00680	3.5431	-3.20808	1.32049	-2.42946	0.0151214	0.0365754
Mp4g00690	1.77292	-1.27405	1.56093	-0.816213	0.414378	NA
Mp4g00700	19.1728	-1.50039	0.472504	-3.17539	0.00149634	0.00461669
Mp4g00710	10174.1	-0.0926476	0.0576504	-1.60706	0.108041	0.194572
Mp4g00720	2.5017	0.312027	1.2059	0.25875	0.795828	0.86936
Mp4g00730	3.11913	-1.00275	1.08168	-0.927028	0.353912	0.491722
Mp4g00740	1182.14	0.425718	0.0717872	5.93029	3.02e-09	1.92e-08
Mp4g00750	496.15	-0.348836	0.0959871	-3.6342	0.000278843	0.000985438
Mp4g00760	232.071	1.24822	0.135151	9.23573	2.57e-20	3.17e-19
Mp4g00790	417.563	-0.142085	0.102442	-1.38698	0.165448	0.273935
Mp4g00810	65.4245	0.406004	0.233845	1.73621	0.0825266	0.155963
Mp4g00830	305.974	0.457972	0.118433	3.86692	0.000110219	0.000417953
Mp4g00840	4.87983	1.77303	0.934047	1.89822	0.0576668	0.115724
Mp4g00850	146.744	0.280277	0.163834	1.71073	0.0871303	0.16345
Mp4g00860	944.818	0.423228	0.0803008	5.27053	1.36e-07	7.44e-07
Mp4g00870	458.306	-0.106513	0.0972091	-1.09571	0.273205	0.405249
Mp4g00880	386.986	-0.183212	0.104234	-1.7577	0.0787994	0.15024
Mp4g00900	1191.23	-0.364285	0.0722269	-5.04362	4.57e-07	2.35e-06
Mp4g00910	2893.88	0.186187	0.0522599	3.5627	0.000367055	0.00127141
Mp4g00920	822.752	0.111384	0.0781143	1.42591	0.153893	0.259146
Mp4g00930	14101.2	-0.684616	0.0483254	-14.1668	1.47e-45	4.27e-44
Mp4g00940	374.084	0.217311	0.106642	2.03777	0.0415732	0.0877257
Mp4g00950	28.9544	0.128736	0.361991	0.355634	0.722115	0.814731
Mp4g00970	24.2195	-0.857666	0.393129	-2.18164	0.0291363	0.0648593
Mp4g00980	547.966	0.123126	0.0895522	1.37491	0.169159	0.27904
Mp4g00990	131.129	0.0442966	0.194242	0.228048	0.819609	0.88419
Mp4g01010	181.802	0.0638766	0.143449	0.445292	0.656108	0.763856
Mp4g01020	79.9257	0.266798	0.235914	1.13091	0.258092	0.387857
Mp4g01030	28.9777	0.345159	0.364459	0.947044	0.343616	0.481216
Mp4g01040	1086.05	0.469812	0.0828029	5.67386	1.4e-08	8.39e-08
Mp4g01050	187.777	1.53389	0.152617	10.0506	9.13e-24	1.33e-22
Mp4g01060	72.8357	1.92495	0.246555	7.80736	5.84e-15	5.58e-14
Mp4g01070	673.354	-0.437511	0.0850178	-5.14612	2.66e-07	1.41e-06
Mp4g01080	1077.89	-0.346299	0.0738107	-4.69172	2.71e-06	1.28e-05
Mp4g01090	2.13564	-0.566897	1.26605	-0.447768	0.654321	NA
Mp4g01100	30.0014	-0.278541	0.375892	-0.741014	0.458685	0.595467
Mp4g01110	1218.8	0.281879	0.0701642	4.01742	5.88e-05	0.000232323
Mp4g01120	227.978	0.0470337	0.13008	0.361576	0.717669	0.812369
Mp4g01130	404.409	0.0755302	0.102853	0.734349	0.462736	0.599556
Mp4g01140	311.872	0.918002	0.128737	7.13084	9.98e-13	8.34e-12
Mp4g01160	8.74396	0.908736	0.645018	1.40885	0.158879	0.265677
Mp4g01180	9.44094	-0.247651	0.60924	-0.406491	0.684382	0.785931
Mp4g01190	5.43445	-0.890097	0.817139	-1.08928	0.276029	0.408676
Mp4g01200	110.601	-0.688915	0.211292	-3.26049	0.0011122	0.00353243
Mp4g01210	607.562	0.0958019	0.0926422	1.03411	0.301086	0.436455
Mp4g01220	1164.71	-0.299968	0.0861545	-3.48174	0.000498163	0.00168563
Mp4g01230	192.298	0.402937	0.145263	2.77385	0.00553973	0.0151334
Mp4g01240	433.657	-0.190584	0.113404	-1.68058	0.0928448	0.172022
Mp4g01250	361.326	0.153993	0.136204	1.13061	0.25822	0.387971
Mp4g01260	51.3268	-1.1189	0.291621	-3.83685	0.000124623	0.000468577
Mp4g01270	450.036	0.107267	0.0994751	1.07833	0.280888	0.414046
Mp4g01280	1233.24	0.170545	0.0670118	2.54501	0.0109275	0.027482
Mp4g01290	3929.54	1.34899	0.0509375	26.4832	1.51e-154	2.22e-152
Mp4g01300	165.804	-0.308455	0.172771	-1.78534	0.0742064	0.143029
Mp4g01310	1.85605	0.932586	1.44191	0.646772	0.51778	NA
Mp4g01320	1234.07	-1.56286	0.0719689	-21.7157	1.46e-104	1.28e-102
Mp4g01330	3.29	-0.803251	1.09838	-0.731303	0.464594	0.601227
Mp4g01340	25.7519	-0.45796	0.38108	-1.20174	0.229463	0.354491
Mp4g01350	249.44	0.171061	0.135468	1.26275	0.20668	0.327152
Mp4g01360	659.128	-0.182023	0.0817897	-2.22551	0.0260473	0.0589026
Mp4g01390	223.978	-0.542456	0.136346	-3.97853	6.93e-05	0.000271246
Mp4g01400	81.5342	0.316545	0.218625	1.44789	0.147648	0.250527
Mp4g01410	63.8988	0.0976299	0.260402	0.37492	0.70772	0.804421
Mp4g01420	67.4031	-0.247683	0.248991	-0.994747	0.319859	0.45636
Mp4g01430	225.58	-0.701413	0.130631	-5.36944	7.9e-08	4.41e-07
Mp4g01440	353.956	0.0417389	0.116889	0.357082	0.721031	0.81425
Mp4g01460	12.1532	3.08876	0.709899	4.35098	1.36e-05	5.86e-05
Mp4g01470	653.091	-0.108347	0.0838842	-1.29163	0.196487	0.313644
Mp4g01480	1047.46	-0.744589	0.0697399	-10.6767	1.31e-26	2.13e-25
Mp4g01500	196.97	0.0798758	0.151447	0.527416	0.597904	0.716899
Mp4g01510	392.326	-0.848377	0.104593	-8.11122	5.01e-16	5.1e-15
Mp4g01520	49.5629	-0.339756	0.2889	-1.17603	0.239581	0.366229
Mp4g01530	69.274	-0.984225	0.235401	-4.18105	2.9e-05	0.000120492
Mp4g01540	1158.02	0.112806	0.0734902	1.53498	0.12479	0.218639
Mp4g01550	1086.74	0.181581	0.0771066	2.35494	0.0185258	0.0436573
Mp4g01560	1528.11	0.225674	0.0625178	3.60975	0.000306492	0.0010766
Mp4g01570	134.837	-0.171256	0.166111	-1.03097	0.302554	0.437994
Mp4g01580	80.7295	0.498429	0.213464	2.33495	0.0195458	0.0457401
Mp4g01590	439.984	0.378925	0.110537	3.42805	0.000607929	0.00202531
Mp4g01600	2374.06	-0.0368054	0.0669674	-0.549603	0.582592	0.705028
Mp4g01610	1252.61	-0.246168	0.0741564	-3.31958	0.000901542	0.00291732
Mp4g01620	417.636	0.0897166	0.112389	0.798266	0.424716	0.562776
Mp4g01630	1133.34	-0.218487	0.0687491	-3.17804	0.00148274	0.00457776
Mp4g01640	238.942	0.168875	0.134362	1.25686	0.208803	0.329841
Mp4g01650	997.65	0.521525	0.07746	6.73283	1.66e-11	1.27e-10
Mp4g01660	57.3698	0.202415	0.256959	0.787735	0.430852	0.568961
Mp4g01670	74.7726	-0.139789	0.239355	-0.584022	0.559206	0.686405
Mp4g01680	132.598	-0.803866	0.179881	-4.46889	7.86e-06	3.51e-05
Mp4g01690	284.711	0.370268	0.120832	3.06433	0.0021816	0.00653227
Mp4g01700	248.844	0.925534	0.129208	7.16315	7.88e-13	6.65e-12
Mp4g01710	866.698	-0.879612	0.0760508	-11.5661	6.12e-31	1.18e-29
Mp4g01740	103.357	-1.30473	0.201286	-6.48199	9.05e-11	6.53e-10
Mp4g01750	11295.8	0.210985	0.0613662	3.43813	0.000585737	0.00195959
Mp4g01760	450.229	0.415472	0.0984016	4.2222	2.42e-05	0.000101405
Mp4g01770	110.19	-0.60797	0.184965	-3.28695	0.00101279	0.00324396
Mp4g01780	1273.12	0.50491	0.0707578	7.13576	9.63e-13	8.08e-12
Mp4g01790	338.279	0.194362	0.117011	1.66105	0.0967031	0.177905
Mp4g01810	10.0434	-0.401465	0.635058	-0.63217	0.527276	0.658377
Mp4g01840	20.4135	0.386736	0.43034	0.898674	0.368826	0.506939
Mp4g01850	9.69873	2.17545	0.679456	3.20175	0.00136594	0.00425256
Mp4g01860	40.7584	-0.621347	0.308015	-2.01726	0.0436686	0.0914577
Mp4g01870	679.763	0.0619085	0.0849534	0.728736	0.466163	0.602382
Mp4g01880	840.757	-0.109618	0.076391	-1.43496	0.1513	0.255405
Mp4g01890	1223.48	-0.489293	0.0703095	-6.95913	3.42e-12	2.75e-11
Mp4g01900	40.6689	-1.04477	0.312796	-3.34011	0.000837438	0.00272623
Mp4g01910	1002.44	-0.400151	0.0712931	-5.61276	1.99e-08	1.18e-07
Mp4g01920	165.056	-0.546273	0.15139	-3.60839	0.000308098	0.00108174
Mp4g01930	1190.3	-1.62883	0.0737022	-22.1002	3.15e-108	2.88e-106
Mp4g01940	591.586	0.746151	0.0897759	8.31125	9.47e-17	9.99e-16
Mp4g01950	2748.05	0.0410689	0.0530967	0.773474	0.439242	0.577216
Mp4g01960	680.312	0.145008	0.0818499	1.77164	0.0764543	0.146502
Mp4g01970	2.60526	-0.602096	1.23461	-0.48768	0.625777	0.738896
Mp4g01980	12.4637	0.0701721	0.542764	0.129287	0.897131	0.938028
Mp4g01990	19.6132	0.45687	0.432907	1.05535	0.291264	0.425494
Mp4g02000	12.7752	0.880838	0.531349	1.65774	0.0973703	0.178958
Mp4g02020	23.3408	0.394939	0.392304	1.00672	0.314071	0.450269
Mp4g02030	3.61759	-0.166758	1.06782	-0.156167	0.875901	0.924851
Mp4g02060	377.44	-0.0194046	0.103882	-0.186794	0.851822	0.907374
Mp4g02070	104.579	-0.590494	0.199713	-2.95672	0.00310933	0.009012
Mp4g02090	227.123	-0.61407	0.135403	-4.53514	5.76e-06	2.62e-05
Mp4g02100	230.82	0.708519	0.134589	5.26433	1.41e-07	7.68e-07
Mp4g02110	1302.04	0.618426	0.0645687	9.5778	9.91e-22	1.31e-20
Mp4g02120	232.328	0.0107959	0.127333	0.0847848	0.932433	0.959344
Mp4g02130	717.373	-0.880635	0.0827055	-10.6478	1.78e-26	2.88e-25
Mp4g02140	815.613	0.634403	0.0773046	8.20654	2.28e-16	2.35e-15
Mp4g02150	1217.57	0.109195	0.0723026	1.51025	0.130979	0.227244
Mp4g02160	2.06583	4.5497	1.68267	2.70385	0.00685405	NA
Mp4g02170	172.611	1.04798	0.152697	6.86318	6.73e-12	5.27e-11
Mp4g02180	414.869	1.67681	0.115786	14.4819	1.58e-47	4.9e-46
Mp4g02200	3.39918	2.10271	1.16581	1.80365	0.0712861	0.138353
Mp4g02210	4.64279	-0.741124	0.964963	-0.768034	0.442467	0.580292
Mp4g02220	207.617	-1.19122	0.145011	-8.21472	2.13e-16	2.2e-15
Mp4g02230	2649.6	-0.56267	0.0575016	-9.78528	1.3e-22	1.81e-21
Mp4g02240	461.706	-0.280669	0.101292	-2.77089	0.0055904	0.0152498
Mp4g02250	102.827	-0.225554	0.18649	-1.20947	0.226482	0.351141
Mp4g02270	691.327	0.86581	0.0846862	10.2237	1.55e-24	2.35e-23
Mp4g02280	294.949	0.256322	0.125767	2.03807	0.0415428	0.0876859
Mp4g02300	361.123	-0.11793	0.108133	-1.0906	0.27545	0.408099
Mp4g02310	36.1499	4.04035	0.489408	8.25559	1.51e-16	1.57e-15
Mp4g02320	1226.73	-0.0152714	0.0665019	-0.229638	0.818373	0.883525
Mp4g02330	166.215	-0.299949	0.149293	-2.00914	0.0445225	0.0930014
Mp4g02350	359.274	0.17773	0.112408	1.58111	0.113852	0.202862
Mp4g02360	1582.67	0.415775	0.0650126	6.3953	1.6e-10	1.13e-09
Mp4g02370	44.3897	-1.94837	0.314733	-6.19055	6e-10	4.08e-09
Mp4g02380	3.82099	-0.260305	1.03144	-0.252371	0.800755	0.872443
Mp4g02390	216.798	-0.777999	0.138573	-5.61436	1.97e-08	1.17e-07
Mp4g02400	1116.48	0.286957	0.0746405	3.84452	0.000120786	0.000455169
Mp4g02410	10.9219	-0.244561	0.562931	-0.434442	0.663967	0.770508
Mp4g02420	47.7021	0.678202	0.283433	2.39281	0.0167199	0.0399476
Mp4g02430	71.7323	-0.011236	0.225553	-0.0498153	0.96027	0.975763
Mp4g02460	1282.36	-0.319183	0.0645201	-4.94703	7.54e-07	3.81e-06
Mp4g02470	3716.03	0.771083	0.0648409	11.8919	1.3e-32	2.62e-31
Mp4g02480	881.575	0.158491	0.0773476	2.04908	0.0404547	0.0857725
Mp4g02490	98.149	0.186399	0.200445	0.929925	0.35241	0.489989
Mp4g02500	15.7272	0.0256289	0.478215	0.053593	0.957259	0.974145
Mp4g02510	1117.54	-0.395654	0.0757809	-5.22103	1.78e-07	9.59e-07
Mp4g02540	585.821	0.361468	0.0894407	4.04143	5.31e-05	0.00021126
Mp4g02550	111.881	0.675973	0.190619	3.54621	0.000390816	0.00134683
Mp4g02560	163.995	0.246126	0.161363	1.5253	0.127185	0.222063
Mp4g02570	1073.52	0.00153812	0.0831731	0.018493	0.985246	0.991081
Mp4g02580	185.494	0.0462318	0.147394	0.313662	0.753778	0.838843
Mp4g02590	78.6262	1.40726	0.236733	5.9445	2.77e-09	1.77e-08
Mp4g02600	230.481	0.176737	0.134206	1.31691	0.187868	0.302862
Mp4g02610	5365.25	-0.0273492	0.0471199	-0.580417	0.561634	0.688379
Mp4g02620	4.52907	0.658653	0.914144	0.720513	0.471209	0.606469
Mp4g02630	130.343	0.280548	0.174729	1.60562	0.108358	0.195003
Mp4g02640	7.60308	-0.540313	0.699595	-0.772323	0.439923	0.577893
Mp4g02650	254.295	-0.00930208	0.133047	-0.0699157	0.944261	0.966534
Mp4g02660	8.32177	-0.735739	0.704956	-1.04367	0.29664	0.43179
Mp4g02670	22.9673	-0.651506	0.411012	-1.58513	0.112937	0.201731
Mp4g02680	172.433	-0.855771	0.15888	-5.38627	7.19e-08	4.04e-07
Mp4g02690	471.624	0.516654	0.0934921	5.52618	3.27e-08	1.9e-07
Mp4g02700	512.094	0.655945	0.098492	6.65988	2.74e-11	2.05e-10
Mp4g02710	131.995	0.573918	0.183732	3.12367	0.00178609	0.00542212
Mp4g02720	8846.87	0.769535	0.0595924	12.9133	3.79e-38	8.94e-37
Mp4g02730	2933.19	-1.21143	0.0633754	-19.1152	1.89e-81	1.17e-79
Mp4g02740	26281.2	0.0445509	0.0493142	0.903411	0.366308	0.504349
Mp4g02760	27449.2	0.54715	0.0527004	10.3823	2.99e-25	4.62e-24
Mp4g02770	52.2645	1.72671	0.284826	6.06232	1.34e-09	8.88e-09
Mp4g02780	77.4224	0.210455	0.217545	0.967409	0.333339	0.470969
Mp4g02790	237.358	-0.0804673	0.127523	-0.631001	0.52804	0.658905
Mp4g02800	726.012	0.316307	0.0870544	3.63344	0.000279662	0.000987639
Mp4g02810	3035.32	0.53825	0.0738138	7.29199	3.05e-13	2.65e-12
Mp4g02830	1.82538	0.380628	1.37221	0.277382	0.781487	NA
Mp4g02840	445.833	-0.141278	0.104327	-1.35417	0.175681	0.287414
Mp4g02850	497.417	0.115997	0.0922163	1.25787	0.208437	0.329449
Mp4g02860	558.344	0.0261933	0.0892413	0.293511	0.769132	0.850191
Mp4g02870	1561.01	-0.111419	0.0679829	-1.63892	0.101229	0.184546
Mp4g02880	471.491	-0.312255	0.0985086	-3.16982	0.00152532	0.00469813
Mp4g02890	2948.81	0.27194	0.0593446	4.58239	4.6e-06	2.12e-05
Mp4g02900	1242.8	-0.0232569	0.0736012	-0.315986	0.752013	0.83745
Mp4g02910	154.422	0.358678	0.15398	2.32939	0.0198385	0.046296
Mp4g02920	8583.5	0.145242	0.0622255	2.33412	0.0195892	0.0458129
Mp4g02940	856.457	-0.20694	0.0862187	-2.40017	0.0163873	0.0392791
Mp4g02950	438.986	0.286362	0.104154	2.74941	0.00597024	0.0161374
Mp4g02960	3.57918	-2.5549	1.19056	-2.14595	0.0318766	0.0700325
Mp4g02970	5704.5	-0.530943	0.0521876	-10.1737	2.6e-24	3.9e-23
Mp4g02980	134.686	0.123186	0.170863	0.720962	0.470933	0.606316
Mp4g03020	4.21427	-1.95589	0.998881	-1.95808	0.0502201	0.102985
Mp4g03030	176.771	-0.132539	0.148077	-0.895063	0.370753	0.508986
Mp4g03040	734.379	-0.224288	0.0864134	-2.59553	0.00944461	0.0241181
Mp4g03060	58.6411	0.406145	0.248741	1.6328	0.102511	0.186478
Mp4g03070	31.7061	-3.20238	0.444486	-7.20468	5.82e-13	4.95e-12
Mp4g03080	84.6767	-0.862211	0.228116	-3.77971	0.000157013	0.000579265
Mp4g03090	328.225	-1.41283	0.126686	-11.1522	6.98e-29	1.24e-27
Mp4g03110	266.017	0.275028	0.133014	2.06767	0.0386715	0.0825593
Mp4g03120	268.239	-0.394309	0.125685	-3.13727	0.0017053	0.00520299
Mp4g03130	13.7445	-1.13614	0.551923	-2.05851	0.0395413	0.0841074
Mp4g03140	39.247	-0.302707	0.31	-0.976474	0.32883	0.466035
Mp4g03150	15.0673	0.36138	0.493687	0.732003	0.464166	0.600726
Mp4g03180	38.5556	0.112425	0.313623	0.358471	0.719991	0.813718
Mp4g03270	37.4559	-0.276487	0.355585	-0.777555	0.436832	0.575099
Mp4g03280	4.63791	0.534063	0.941264	0.567389	0.57045	0.69536
Mp4g03310	59.2097	-0.100827	0.284399	-0.354525	0.722945	0.815167
Mp4g03320	3.60811	-0.409465	1.00797	-0.406227	0.684576	0.785975
Mp4g03330	70.8802	-0.0589933	0.243561	-0.242212	0.808616	0.877467
Mp4g03350	513.531	-0.44805	0.0948778	-4.72238	2.33e-06	1.11e-05
Mp4g03360	6.37214	-0.561526	0.790932	-0.709955	0.477732	0.613189
Mp4g03370	211.948	0.0191772	0.140236	0.13675	0.891229	0.934896
Mp4g03380	246.371	-0.0952738	0.131714	-0.723337	0.469473	0.6049
Mp4g03400	594.496	-1.70731	0.09603	-17.779	1.03e-70	5.27e-69
Mp4g03410	6876.72	0.0818345	0.0591172	1.38428	0.166274	0.275091
Mp4g03420	306.292	0.0606735	0.118367	0.512587	0.60824	0.724415
Mp4g03440	536.328	0.194687	0.0935378	2.08137	0.0374001	0.0802417
Mp4g03450	444.762	-0.0337107	0.096087	-0.350835	0.725712	0.816571
Mp4g03460	11.2182	0.765482	0.571801	1.33872	0.180662	0.293845
Mp4g03480	1301.36	-0.145651	0.0819595	-1.77711	0.0755499	0.145248
Mp4g03490	57.94	0.0257137	0.295709	0.0869561	0.930706	0.958351
Mp4g03500	331.174	2.11603	0.123189	17.1771	3.94e-66	1.87e-64
Mp4g03510	392.43	1.65375	0.114108	14.4929	1.34e-47	4.18e-46
Mp4g03520	314.422	1.11257	0.124259	8.95363	3.44e-19	4.06e-18
Mp4g03530	852.604	-0.940523	0.0778133	-12.0869	1.24e-33	2.57e-32
Mp4g03540	223.305	-1.30699	0.153669	-8.5052	1.81e-17	1.98e-16
Mp4g03560	485.558	0.0175685	0.0940582	0.186783	0.85183	0.907374
Mp4g03570	53.8401	1.34668	0.268656	5.01264	5.37e-07	2.75e-06
Mp4g03580	44.158	3.39257	0.383347	8.84988	8.76e-19	1.02e-17
Mp4g03590	678.803	3.66106	0.119571	30.6183	6.99e-206	1.85e-203
Mp4g03600	61.0681	0.241321	0.247762	0.974	0.330056	0.467281
Mp4g03610	2250.46	-0.0409745	0.061037	-0.671305	0.502026	0.635575
Mp4g03620	399.966	0.173667	0.100479	1.7284	0.0839172	0.158235
Mp4g03630	126.4	0.409739	0.202757	2.02084	0.0432962	0.0907924
Mp4g03640	12.6019	-0.140701	0.622403	-0.22606	0.821155	0.885108
Mp4g03660	23.9073	1.8793	0.426963	4.40154	1.07e-05	4.71e-05
Mp4g03670	325.505	1.72589	0.118714	14.5382	6.94e-48	2.18e-46
Mp4g03680	214.45	1.35344	0.144556	9.3627	7.77e-21	9.86e-20
Mp4g03690	59.6686	0.659494	0.247291	2.66687	0.00765609	0.0200976
Mp4g03700	6.29438	1.74589	0.820581	2.12762	0.0333685	0.0729484
Mp4g03710	427.292	0.858156	0.104411	8.21904	2.05e-16	2.12e-15
Mp4g03720	95.5459	0.328279	0.199553	1.64507	0.0999561	0.182844
Mp4g03730	666.719	0.267656	0.0891172	3.00342	0.00266965	0.00784445
Mp4g03740	34.5164	0.00151277	0.338077	0.00447464	0.99643	0.997354
Mp4g03750	4.15965	0.699426	0.95197	0.734714	0.462513	0.599459
Mp4g03760	876.392	0.507983	0.0750739	6.76644	1.32e-11	1.01e-10
Mp4g03770	654.952	0.030991	0.0823723	0.37623	0.706746	0.803676
Mp4g03780	580.612	-0.147057	0.0871468	-1.68747	0.0915137	0.170013
Mp4g03800	3.04154	2.43247	1.33814	1.8178	0.0690946	0.134752
Mp4g03810	1.67804	0.111947	1.53566	0.072898	0.941887	NA
Mp4g03820	5.38775	-1.29737	0.854521	-1.51824	0.128954	0.224453
Mp4g03830	61.3401	-0.0199248	0.250045	-0.0796847	0.936488	0.961879
Mp4g03840	148.132	-0.405242	0.165645	-2.44644	0.0144274	0.0350729
Mp4g03850	303.752	-0.840451	0.124811	-6.73382	1.65e-11	1.26e-10
Mp4g03860	499.658	0.076505	0.0955928	0.800322	0.423524	0.561886
Mp4g03870	530.503	0.173151	0.0915578	1.89117	0.0586015	0.117226
Mp4g03880	8.2123	-1.7311	0.772735	-2.24022	0.0250764	0.0570314
Mp4g03890	447	2.23923	0.107895	20.7537	1.14e-95	8.8e-94
Mp4g03900	428.977	-0.249205	0.107739	-2.31304	0.0207205	0.0481461
Mp4g03910	3.16604	-0.354518	1.08615	-0.3264	0.744122	0.830925
Mp4g03920	17.0294	-0.0833777	0.458117	-0.182001	0.855582	0.90981
Mp4g03930	2019.79	1.30676	0.0755042	17.3072	4.15e-67	1.99e-65
Mp4g03940	116.221	-0.0684729	0.180254	-0.379869	0.704042	0.801748
Mp4g03950	131.751	0.670558	0.16846	3.98052	6.88e-05	0.000269063
Mp4g03960	16.0489	0.954532	0.518926	1.83944	0.0658508	0.129417
Mp4g03970	6.54209	-0.472396	0.773589	-0.610654	0.541428	0.670959
Mp4g03980	49.7081	0.0338467	0.271294	0.12476	0.900713	0.940343
Mp4g03990	420.052	-0.525029	0.104008	-5.04796	4.47e-07	2.3e-06
Mp4g04000	332.817	-0.14137	0.108792	-1.29945	0.193791	0.310416
Mp4g04010	502.754	-0.423176	0.229449	-1.84431	0.0651376	0.128281
Mp4g04020	183.64	-0.207621	0.153709	-1.35074	0.176778	0.288771
Mp4g04030	72.3542	0.0498047	0.241642	0.20611	0.836705	0.896237
Mp4g04040	665.976	0.173178	0.0872792	1.98418	0.0472358	0.0977505
Mp4g04070	34.3708	-0.45501	0.322329	-1.41163	0.158058	0.264627
Mp4g04080	6.53445	-1.0993	0.797695	-1.3781	0.168173	0.277626
Mp4g04090	553.422	-0.465166	0.0894424	-5.20074	1.98e-07	1.06e-06
Mp4g04100	29.8128	-0.0563989	0.364557	-0.154705	0.877054	0.92568
Mp4g04110	666.183	0.968639	0.0898232	10.7838	4.1e-27	6.79e-26
Mp4g04120	139.067	0.903959	0.170216	5.31064	1.09e-07	6.03e-07
Mp4g04130	106.592	-0.645698	0.190506	-3.38938	0.000700501	0.00230878
Mp4g04150	3.41952	2.61201	1.22543	2.13151	0.0330474	0.0723197
Mp4g04160	829.321	0.591064	0.0902489	6.54926	5.78e-11	4.22e-10
Mp4g04170	2.18651	0.327515	1.26698	0.258501	0.79602	0.869416
Mp4g04180	13.6092	-1.02258	0.543242	-1.88236	0.0597875	0.119315
Mp4g04190	8299.52	0.488788	0.0522469	9.35534	8.33e-21	1.06e-19
Mp4g04200	33.5624	0.220002	0.335872	0.655016	0.512457	0.645051
Mp4g04210	32.0763	-0.535005	0.332398	-1.60953	0.1075	0.193844
Mp4g04230	849.098	0.364217	0.0768336	4.74034	2.13e-06	1.02e-05
Mp4g04240	953.626	-0.157279	0.0734852	-2.14028	0.0323322	0.0709393
Mp4g04250	1.77405	-1.28486	1.61374	-0.796203	0.425914	NA
Mp4g04260	243.792	0.369827	0.131754	2.80696	0.00500115	0.0137816
Mp4g04270	44.6143	-0.690031	0.292506	-2.35903	0.0183226	0.0432593
Mp4g04280	477.221	-0.647644	0.0947043	-6.83859	8e-12	6.23e-11
Mp4g04290	1.69179	0.674025	1.48525	0.453812	0.649964	NA
Mp4g04310	860.078	-0.0280414	0.0897786	-0.31234	0.754782	0.839601
Mp4g04320	1405.39	0.0947017	0.0700514	1.35189	0.176411	0.288297
Mp4g04330	1485.3	0.5211	0.0851058	6.12297	9.18e-10	6.17e-09
Mp4g04340	27.947	0.318605	0.368828	0.86383	0.387681	0.525731
Mp4g04350	118.372	1.54238	0.18789	8.20893	2.23e-16	2.3e-15
Mp4g04360	1088.2	0.271265	0.072549	3.73906	0.000184707	0.000672895
Mp4g04370	3.11579	-1.00721	1.08756	-0.926114	0.354387	0.492195
Mp4g04380	5.06215	0.900447	0.86305	1.04333	0.296795	0.431974
Mp4g04390	290.91	0.430396	0.119777	3.59331	0.000326499	0.00114131
Mp4g04400	298.739	0.179356	0.1215	1.47618	0.139896	0.239905
Mp4g04410	9099.66	-0.0408411	0.0458238	-0.891264	0.372788	0.511222
Mp4g04420	205.404	0.146125	0.155381	0.940426	0.346999	0.48497
Mp4g04430	260.774	0.0522754	0.122844	0.425543	0.670441	0.775505
Mp4g04440	160.181	-0.111171	0.163032	-0.681896	0.495304	0.629596
Mp4g04450	7.83625	0.0367828	0.693266	0.0530572	0.957686	0.974317
Mp4g04460	12.4625	-0.241586	0.545875	-0.442568	0.658079	0.765614
Mp4g04480	2193.17	0.141433	0.0633712	2.23182	0.0256268	0.0580995
Mp4g04500	1199.1	-0.505476	0.0722561	-6.99562	2.64e-12	2.14e-11
Mp4g04510	2.85011	0.296821	2.88764	0.10279	0.918129	0.950808
Mp4g04520	353.267	-0.0384297	0.108342	-0.354708	0.722808	0.815073
Mp4g04530	871.422	0.0227468	0.0768239	0.29609	0.767162	0.849062
Mp4g04550	610.919	0.594498	0.0947262	6.27596	3.47e-10	2.4e-09
Mp4g04560	277.528	0.338562	0.117675	2.87709	0.00401364	0.0112888
Mp4g04570	274.698	0.23804	0.124497	1.91202	0.0558739	0.112785
Mp4g04580	126.649	0.360385	0.169913	2.12099	0.0339227	0.0740528
Mp4g04600	579.999	1.07558	0.0895637	12.0091	3.18e-33	6.5e-32
Mp4g04610	5.80873	-0.127912	0.84461	-0.151445	0.879625	0.927236
Mp4g04620	170.495	0.65582	0.152488	4.30078	1.7e-05	7.27e-05
Mp4g04630	771.79	0.273233	0.0846469	3.22791	0.00124697	0.00391524
Mp4g04640	830.312	1.75444	0.0802839	21.8529	7.29e-106	6.6e-104
Mp4g04650	307.888	1.14678	0.120477	9.51872	1.75e-21	2.29e-20
Mp4g04660	104.736	-0.243621	0.200194	-1.21692	0.223634	0.348011
Mp4g04670	220.808	-0.0810906	0.146221	-0.554574	0.579186	0.702826
Mp4g04680	94.2363	-0.3266	0.204929	-1.59372	0.110998	0.198996
Mp4g04700	1.95662	-1.47687	1.4134	-1.04491	0.296066	NA
Mp4g04710	726.577	-0.206591	0.0823082	-2.50996	0.0120743	0.0300517
Mp4g04730	271.367	-0.00777971	0.123305	-0.063093	0.949692	0.969833
Mp4g04740	20.8033	1.4566	0.482412	3.01942	0.00253261	0.00748249
Mp4g04790	115.91	-0.291078	0.187891	-1.54919	0.121336	0.213728
Mp4g04800	15.7362	0.532684	0.485836	1.09643	0.272892	0.404865
Mp4g04810	130.612	-0.543905	0.180455	-3.01408	0.00257763	0.00760211
Mp4g04820	338.909	0.445421	0.109962	4.05066	5.11e-05	0.000203632
Mp4g04830	9.14023	-0.964675	0.63513	-1.51886	0.128797	0.224256
Mp4g04850	1470.04	0.0865048	0.0687487	1.25827	0.208292	0.329255
Mp4g04860	62.933	-2.31903	0.278885	-8.31536	9.15e-17	9.66e-16
Mp4g04870	101.192	-0.00534527	0.195234	-0.0273787	0.978158	0.987293
Mp4g04900	3064.01	0.790199	0.0561947	14.0618	6.52e-45	1.85e-43
Mp4g04910	198.866	-0.671112	0.142824	-4.69888	2.62e-06	1.24e-05
Mp4g04920	101.547	0.291686	0.195184	1.49442	0.135066	0.233078
Mp4g04930	182.505	0.393139	0.15691	2.5055	0.0122277	0.0303593
Mp4g04940	523.917	0.278874	0.0907373	3.07342	0.00211622	0.00635159
Mp4g04950	52.0702	-0.543812	0.271044	-2.00637	0.0448173	0.093462
Mp4g04960	185.929	0.71631	0.144556	4.95524	7.22e-07	3.66e-06
Mp4g04970	45.3043	-0.220738	0.292169	-0.755517	0.449939	0.587291
Mp4g05010	111.796	-0.23338	0.186306	-1.25267	0.210325	0.331706
Mp4g05020	45.5944	-0.266499	0.288697	-0.92311	0.35595	0.493776
Mp4g05030	5.12886	2.41284	0.98701	2.44459	0.0145016	0.0352115
Mp4g05060	586.315	0.0782831	0.0865744	0.904229	0.365874	0.503981
Mp4g05070	522.679	0.143418	0.0928643	1.54438	0.122496	0.215319
Mp4g05080	2037.31	-0.207261	0.0633454	-3.27192	0.00106821	0.00340346
Mp4g05100	781.757	-0.358942	0.0844508	-4.25031	2.13e-05	9e-05
Mp4g05110	12.2446	-0.783159	0.559321	-1.40019	0.161455	0.268914
Mp4g05120	1014.31	-0.0500751	0.0743626	-0.673391	0.500698	0.634638
Mp4g05130	220.862	0.330051	0.141026	2.34036	0.0192651	0.0451742
Mp4g05140	612.999	-0.5747	0.101042	-5.68776	1.29e-08	7.75e-08
Mp4g05150	281.285	-0.230836	0.120666	-1.91302	0.0557449	0.11263
Mp4g05160	447.637	0.220395	0.106543	2.0686	0.0385833	0.0824059
Mp4g05170	945.998	-0.161287	0.0846674	-1.90495	0.0567871	0.114262
Mp4g05190	2.34308	0.509291	1.22683	0.415128	0.678048	0.780793
Mp4g05200	2.12963	-1.64675	1.39139	-1.18352	0.236601	NA
Mp4g05210	825.87	-1.0363	0.0805104	-12.8716	6.5e-38	1.52e-36
Mp4g05230	7408.51	0.940369	0.0564128	16.6694	2.19e-62	9.64e-61
Mp4g05240	11689.7	1.05466	0.0652942	16.1524	1.09e-58	4.45e-57
Mp4g05250	964.097	0.940477	0.0897956	10.4735	1.14e-25	1.79e-24
Mp4g05260	244.191	0.287622	0.129029	2.22913	0.0258054	0.058443
Mp4g05270	50.9504	-0.707325	0.27561	-2.5664	0.0102761	0.0260303
Mp4g05280	4.52103	0.65121	0.905744	0.718978	0.472154	0.60732
Mp4g05290	24.7631	0.585291	0.409551	1.4291	0.152975	0.257915
Mp4g05300	10.0501	-0.422174	0.63121	-0.668833	0.503602	0.636823
Mp4g05310	15.792	0.0136042	0.487022	0.0279334	0.977715	0.987054
Mp4g05320	532.332	-0.173127	0.0918799	-1.88427	0.0595279	0.118891
Mp4g05330	13.2388	-1.12787	0.569417	-1.98074	0.0476208	0.0983855
Mp4g05350	1587.69	-0.7372	0.0715415	-10.3045	6.72e-25	1.03e-23
Mp4g05360	361.731	-0.717189	0.111466	-6.43413	1.24e-10	8.85e-10
Mp4g05370	626.071	0.0865171	0.0858735	1.00749	0.313697	0.449873
Mp4g05380	917.681	0.697997	0.0754855	9.24676	2.31e-20	2.86e-19
Mp4g05390	69.8582	-0.351972	0.227248	-1.54884	0.121419	0.213824
Mp4g05400	1193.83	-0.0314636	0.0673699	-0.467028	0.64048	0.751503
Mp4g05420	9.9113	-0.0766444	0.591384	-0.129602	0.896882	0.937897
Mp4g05440	9.80121	-0.228942	0.742134	-0.308492	0.757708	0.841682
Mp4g05450	182.425	0.859934	0.147147	5.84404	5.09e-09	3.18e-08
Mp4g05470	40.0266	0.428784	0.307395	1.3949	0.163047	0.270849
Mp4g05480	7.86376	2.58387	0.806507	3.20378	0.00135638	0.0042254
Mp4g05490	3746.38	0.259519	0.0749016	3.4648	0.000530632	0.0017875
Mp4g05500	638.395	0.388105	0.0898725	4.3184	1.57e-05	6.74e-05
Mp4g05510	43.7997	-1.01337	0.293651	-3.45093	0.000558654	0.00187521
Mp4g05520	229.424	-0.161679	0.131678	-1.22783	0.219509	0.342933
Mp4g05530	154.691	0.178953	0.155209	1.15298	0.248917	0.377712
Mp4g05540	21.8045	-0.155305	0.406477	-0.382075	0.702406	0.800487
Mp4g05560	248.052	-0.715265	0.139601	-5.12363	3e-07	1.58e-06
Mp4g05570	39.2503	1.24656	0.317344	3.9281	8.56e-05	0.000330104
Mp4g05580	881.426	0.796572	0.0806489	9.87704	5.24e-23	7.37e-22
Mp4g05590	220.257	0.289577	0.137209	2.11047	0.0348175	0.0756239
Mp4g05600	1044.67	0.116818	0.0799265	1.46157	0.143858	0.245032
Mp4g05650	151.011	-1.58434	0.173701	-9.12108	7.44e-20	9e-19
Mp4g05680	534.27	0.0394726	0.0933093	0.42303	0.672273	0.776985
Mp4g05690	209.276	-0.0793566	0.155079	-0.511718	0.608849	0.724911
Mp4g05700	80.5603	-0.540755	0.223838	-2.41583	0.0156993	0.0378279
Mp4g05710	242.389	0.186594	0.125411	1.48786	0.136788	0.235645
Mp4g05720	272.311	0.422345	0.129431	3.26309	0.00110205	0.00350314
Mp4g05730	189.046	-0.630947	0.150661	-4.18786	2.82e-05	0.000117061
Mp4g05750	74.7599	-0.0741504	0.222294	-0.333569	0.738705	0.82573
Mp4g05760	186.523	-0.502276	0.159528	-3.14851	0.00164102	0.00502514
Mp4g05770	143.118	5.06381	0.44284	11.4349	2.8e-30	5.27e-29
Mp4g05780	175.499	0.0520871	0.14453	0.360389	0.718556	0.812765
Mp4g05790	79.7194	0.225373	0.213354	1.05633	0.290816	0.424991
Mp4g05800	24.3887	-0.272426	0.392888	-0.693393	0.488063	0.623029
Mp4g05810	220.727	-0.0828525	0.163318	-0.507308	0.611939	0.727491
Mp4g05820	68.6674	0.175794	0.246862	0.712114	0.476394	0.611836
Mp4g05840	128.445	0.200053	0.173974	1.1499	0.250185	0.379026
Mp4g05850	3728.42	-0.759851	0.0513786	-14.7893	1.72e-49	5.67e-48
Mp4g05860	622.634	0.080254	0.08388	0.956771	0.338683	0.476248
Mp4g05880	909.086	0.203041	0.0810577	2.50489	0.012249	0.0303864
Mp4g05890	10.7159	-0.279288	0.636652	-0.438682	0.660892	0.767823
Mp4g05900	31.0958	0.413765	0.359558	1.15076	0.249832	0.378681
Mp4g05930	9.72104	-0.639402	0.601705	-1.06265	0.28794	0.421563
Mp4g05940	13.8147	0.428985	0.506141	0.84756	0.396683	0.534391
Mp4g05950	520.96	0.407173	0.0974942	4.17638	2.96e-05	0.000122863
Mp4g05960	3047.11	-0.0351286	0.0592952	-0.592436	0.553559	0.681299
Mp4g05970	2943.71	-0.116521	0.0594015	-1.96159	0.0498104	0.102266
Mp4g05980	4884.29	-0.246965	0.0569708	-4.33495	1.46e-05	6.29e-05
Mp4g06000	770.882	-0.00203937	0.237341	-0.00859257	0.993144	0.995845
Mp4g06010	6392.76	-0.271834	0.0510595	-5.32387	1.02e-07	5.62e-07
Mp4g06020	1194.2	-0.469621	0.0798449	-5.88166	4.06e-09	2.56e-08
Mp4g06030	8830.42	-0.560767	0.0528253	-10.6155	2.52e-26	4.05e-25
Mp4g06040	1213.33	-0.707	0.0693431	-10.1957	2.07e-24	3.12e-23
Mp4g06050	50262.7	-0.19225	0.0636174	-3.02197	0.00251131	0.00742682
Mp4g06060	497.242	0.286399	0.0999506	2.86541	0.00416471	0.0116729
Mp4g06070	429.32	0.15934	0.0995223	1.60105	0.109365	0.196512
Mp4g06080	23.2377	-0.0921338	0.415167	-0.22192	0.824376	0.887281
Mp4g06100	1229.28	0.482779	0.0733808	6.57909	4.73e-11	3.49e-10
Mp4g06110	116.567	0.129995	0.212675	0.611238	0.541042	0.670591
Mp4g06120	4142.65	0.190462	0.0561425	3.39247	0.000692653	0.00228491
Mp4g06130	202.63	0.411841	0.138567	2.97216	0.00295717	0.00861723
Mp4g06140	143.495	0.129201	0.17134	0.754063	0.450812	0.588023
Mp4g06150	1123.76	0.38292	0.0738178	5.18737	2.13e-07	1.14e-06
Mp4g06160	727.46	-0.181574	0.0822723	-2.20699	0.0273146	0.0613736
Mp4g06170	2128.34	-0.0872816	0.0642616	-1.35822	0.174393	0.285864
Mp4g06180	18.7823	-0.219214	0.495727	-0.442206	0.65834	0.765689
Mp4g06190	236.023	0.155449	0.139307	1.11587	0.264477	0.395133
Mp4g06200	463.939	0.127074	0.0978335	1.29888	0.193985	0.31057
Mp4g06220	245.735	0.289755	0.132927	2.17981	0.0292719	0.0651229
Mp4g06230	87.2656	-0.541631	0.205333	-2.63782	0.00834419	0.0216594
Mp4g06240	73.9594	0.377158	0.244113	1.54502	0.122343	0.215149
Mp4g06250	459.747	0.0414273	0.0988633	0.419037	0.675189	0.778926
Mp4g06260	33.2596	-0.00979336	0.352649	-0.0277708	0.977845	0.987119
Mp4g06280	5327.18	-0.157509	0.0498899	-3.15712	0.00159334	0.00489003
Mp4g06290	53.1783	0.238906	0.259581	0.920351	0.357389	0.495409
Mp4g06300	886.143	0.1007	0.0851988	1.18194	0.237231	0.363376
Mp4g06310	296.01	0.314617	0.118822	2.6478	0.00810163	0.0211131
Mp4g06320	1521.81	-0.318473	0.063807	-4.9912	6e-07	3.07e-06
Mp4g06330	1079.15	0.200104	0.068663	2.91429	0.00356495	0.0101688
Mp4g06340	733.409	0.276681	0.0869067	3.18365	0.00145428	0.00449979
Mp4g06350	2698.17	0.0439793	0.0551922	0.79684	0.425544	0.563626
Mp4g06360	1261.67	0.137411	0.0756919	1.8154	0.0694629	0.1353
Mp4g06370	10260.2	0.476815	0.0423843	11.2498	2.32e-29	4.19e-28
Mp4g06380	43.0016	1.10989	0.324812	3.41703	0.000633072	0.00210028
Mp4g06390	5725.15	4.36504	0.07211	60.5331	0	0
Mp4g06400	190.272	-0.521298	0.145412	-3.58497	0.000337112	0.00117542
Mp4g06430	629.996	2.01944	0.0926133	21.805	2.08e-105	1.87e-103
Mp4g06440	341.01	0.326877	0.121269	2.69546	0.00702906	0.0186361
Mp4g06450	710.976	0.00769325	0.0871328	0.0882935	0.929643	0.957713
Mp4g06470	3042.84	-0.179884	0.0571558	-3.14726	0.00164811	0.0050448
Mp4g06480	49.0019	1.11164	0.281985	3.94218	8.07e-05	0.000312668
Mp4g06490	1873.13	0.0560467	0.0586336	0.955881	0.339132	0.476747
Mp4g06500	5.0797	-0.543776	0.85859	-0.633336	0.526514	0.657684
Mp4g06510	468.022	-0.647698	0.0972354	-6.66113	2.72e-11	2.04e-10
Mp4g06530	145.314	0.01342	0.159213	0.0842892	0.932826	0.959684
Mp4g06550	344.462	-1.87144	0.12044	-15.5384	1.91e-54	6.93e-53
Mp4g06560	273.994	-2.66729	0.146497	-18.2072	4.53e-74	2.49e-72
Mp4g06570	121.86	-0.0231776	0.189397	-0.122376	0.902602	0.941859
Mp4g06580	153.432	-1.54413	0.167539	-9.21657	3.07e-20	3.77e-19
Mp4g06590	3.66806	0.391884	1.06566	0.367737	0.713069	0.808676
Mp4g06600	11395.2	-0.349249	0.0449766	-7.76513	8.16e-15	7.74e-14
Mp4g06610	4312.05	-0.123587	0.0592278	-2.08665	0.0369202	0.0794525
Mp4g06630	65.6501	0.986533	0.239127	4.12555	3.7e-05	0.00015072
Mp4g06640	752.154	1.06022	0.0851571	12.4501	1.4e-35	3.04e-34
Mp4g06650	66.1448	0.239762	0.238117	1.00691	0.313978	0.450177
Mp4g06660	295.702	-0.156923	0.131252	-1.19559	0.231857	0.357458
Mp4g06670	420.549	-1.33997	0.124033	-10.8033	3.32e-27	5.5e-26
Mp4g06690	13.3258	-0.49981	0.520812	-0.959675	0.337219	0.474454
Mp4g06710	668.992	-0.203416	0.0831148	-2.44741	0.0143888	0.0349964
Mp4g06720	555.832	0.204998	0.0915527	2.23912	0.0251479	0.0571595
Mp4g06730	673.713	0.17391	0.0832475	2.08907	0.036701	0.0791011
Mp4g06750	2537.45	-0.0547023	0.0551605	-0.991693	0.321347	0.457948
Mp4g06760	309.385	0.104993	0.113635	0.923949	0.355513	0.493305
Mp4g06770	433.387	0.0305727	0.098777	0.309513	0.756932	0.84119
Mp4g06780	55.413	-0.137001	0.272366	-0.503005	0.614961	0.730126
Mp4g06790	99.2145	-0.800053	0.214064	-3.73745	0.000185899	0.000676587
Mp4g06800	507.465	0.815562	0.0982839	8.29803	1.06e-16	1.11e-15
Mp4g06810	39.2664	0.782888	0.326658	2.39666	0.0165451	0.0395884
Mp4g06820	6722.3	0.62618	0.048474	12.9178	3.57e-38	8.44e-37
Mp4g06830	1289.75	0.058897	0.0729769	0.807063	0.41963	0.557772
Mp4g06840	330.283	-0.31578	0.111469	-2.83289	0.00461293	0.0128217
Mp4g06850	1.83795	0.366229	1.41901	0.258088	0.796339	NA
Mp4g06860	16.549	-0.121332	0.464671	-0.261115	0.794004	0.868005
Mp4g06870	1030.88	0.0370386	0.0744751	0.497328	0.618958	0.733423
Mp4g06880	3132.36	-0.735771	0.0627898	-11.718	1.03e-31	2.01e-30
Mp4g06890	2.58833	-1.47116	1.26161	-1.1661	0.243575	0.371208
Mp4g06900	654.295	-0.231086	0.0841225	-2.74702	0.00601389	0.016235
Mp4g06910	511.798	0.0688308	0.09103	0.756133	0.449569	0.587113
Mp4g06930	126.754	0.105038	0.1741	0.60332	0.546296	0.675496
Mp4g06940	837.195	-0.689161	0.0793692	-8.68298	3.86e-18	4.36e-17
Mp4g06950	212.42	-0.010273	0.147558	-0.0696199	0.944496	0.966543
Mp4g06960	70.2507	-0.702716	0.231923	-3.02995	0.00244594	0.00724909
Mp4g06970	124.968	-1.32135	0.181396	-7.28435	3.23e-13	2.8e-12
Mp4g06980	645.876	-1.13456	0.0957502	-11.8492	2.17e-32	4.31e-31
Mp4g06990	536.3	0.0516245	0.0928345	0.556091	0.578148	0.702074
Mp4g07000	973.828	-0.468498	0.0854629	-5.48188	4.21e-08	2.42e-07
Mp4g07010	98.8236	0.23292	0.196384	1.18604	0.235605	0.361907
Mp4g07020	38.8029	0.322259	0.304493	1.05835	0.289898	0.42406
Mp4g07030	150.815	0.376616	0.162231	2.32148	0.020261	0.0471945
Mp4g07040	700.251	1.28774	0.0925831	13.909	5.58e-44	1.54e-42
Mp4g07060	19.1837	2.56741	1.02804	2.49739	0.0125111	0.0309547
Mp4g07070	10.7949	0.651674	0.614762	1.06004	0.289125	0.423052
Mp4g07080	21.1609	1.70767	0.434685	3.92853	8.55e-05	0.000329635
Mp4g07090	586.594	-0.326619	0.0948634	-3.44305	0.000575198	0.00192731
Mp4g07110	397.947	0.0247451	0.103746	0.238517	0.81148	0.87873
Mp4g07120	245.398	0.422074	0.129097	3.26944	0.0010776	0.00343047
Mp4g07130	24.0681	0.297731	0.402884	0.738999	0.459907	0.596695
Mp4g07140	4558.8	-0.0282549	0.0611363	-0.462163	0.643965	0.754222
Mp4g07150	344.439	-1.05266	0.119046	-8.84251	9.36e-19	1.08e-17
Mp4g07160	24.7754	-0.775907	0.384602	-2.01743	0.0436507	0.0914331
Mp4g07180	989.637	0.933931	0.0812589	11.4933	1.43e-30	2.7e-29
Mp4g07190	3.07095	-5.00861	1.52021	-3.29469	0.000985297	0.00316262
Mp4g07210	1768.27	-0.319663	0.0654076	-4.88725	1.02e-06	5.08e-06
Mp4g07220	362.209	0.284831	0.107245	2.65589	0.00790993	0.0206634
Mp4g07230	528.228	0.773868	0.0957473	8.0824	6.35e-16	6.43e-15
Mp4g07240	833.841	0.242012	0.0815053	2.96928	0.00298502	0.00869279
Mp4g07250	682.736	0.225048	0.0844504	2.66486	0.0077021	0.0202008
Mp4g07270	135.72	0.344657	0.176081	1.95738	0.050303	0.103124
Mp4g07280	1269.28	-0.997751	0.0706016	-14.1321	2.41e-45	6.93e-44
Mp4g07290	1693.08	-0.105681	0.0643826	-1.64145	0.100705	0.183791
Mp4g07300	2445.1	-0.188518	0.058652	-3.21418	0.00130819	0.00409045
Mp4g07310	2.6462	-0.249237	1.17126	-0.212793	0.831488	0.892546
Mp4g07320	7.71016	0.741879	0.734608	1.0099	0.312544	0.448967
Mp4g07330	769.542	-0.116389	0.0787194	-1.47853	0.139265	0.239258
Mp4g07340	746.147	1.19038	0.0844456	14.0964	4e-45	1.14e-43
Mp4g07350	20.6907	2.44525	0.492551	4.96445	6.89e-07	3.49e-06
Mp4g07360	11.9841	1.89211	0.620394	3.04985	0.00228954	0.00682168
Mp4g07370	2.02182	1.09409	1.37785	0.794053	0.427164	NA
Mp4g07380	115.172	1.7958	0.194854	9.21615	3.08e-20	3.78e-19
Mp4g07400	4.60873	2.65285	1.10518	2.40038	0.0163779	0.0392628
Mp4g07410	391.772	0.0929121	0.105143	0.883676	0.376871	0.515165
Mp4g07430	148.351	0.309014	0.157682	1.95973	0.0500271	0.102669
Mp4g07440	72.7265	0.641596	0.225879	2.84044	0.00450517	0.0125383
Mp4g07450	6.58737	-0.487649	0.794894	-0.613477	0.539561	0.669194
Mp4g07480	1198.82	1.6642	0.0696712	23.8865	4.23e-126	4.54e-124
Mp4g07500	490.03	0.0102233	0.102568	0.0996732	0.920604	0.952294
Mp4g07510	6863.54	-0.629662	0.0598358	-10.5232	6.76e-26	1.07e-24
Mp4g07520	552.127	0.35827	0.0901838	3.97267	7.11e-05	0.000277729
Mp4g07530	609.357	-0.137486	0.091467	-1.50312	0.132808	0.229942
Mp4g07540	561.928	-0.036628	0.093082	-0.393502	0.693949	0.793893
Mp4g07550	107.68	0.365644	0.194797	1.87705	0.0605107	0.120408
Mp4g07560	292.736	0.916907	0.122119	7.50834	5.99e-14	5.4e-13
Mp4g07570	531.452	-0.0868894	0.0942899	-0.921513	0.356783	0.49474
Mp4g07590	127.824	-0.342512	0.169705	-2.01828	0.0435619	0.0912849
Mp4g07610	744.975	-0.313304	0.0844862	-3.70834	0.000208622	0.000751684
Mp4g07620	1716.67	-0.282089	0.0642976	-4.38723	1.15e-05	5.01e-05
Mp4g07630	662.857	0.258884	0.0899239	2.87892	0.00399036	0.0112317
Mp4g07640	23.9513	0.619067	0.407458	1.51934	0.128677	0.224145
Mp4g07650	189.078	-0.384744	0.148011	-2.59943	0.00933782	0.0238696
Mp4g07670	2518.16	-0.309591	0.0575077	-5.38348	7.31e-08	4.1e-07
Mp4g07680	22.7651	-0.717196	0.428069	-1.67542	0.0938515	0.173525
Mp4g07690	27.098	-0.310362	0.375322	-0.826922	0.408281	0.546315
Mp4g07700	1.57834	-4.0556	1.79413	-2.26048	0.0237917	NA
Mp4g07710	981.028	0.0714844	0.0797561	0.896288	0.370099	0.508313
Mp4g07730	5.17744	0.217025	0.90534	0.239716	0.81055	0.878294
Mp4g07740	7.85318	2.85668	0.87106	3.27955	0.00103974	0.00332327
Mp4g07780	18.3382	-0.502036	0.476899	-1.05271	0.292475	0.426796
Mp4g07790	1764.16	-0.305049	0.0592673	-5.14701	2.65e-07	1.4e-06
Mp4g07810	5.80932	2.64517	0.923418	2.86455	0.00417607	0.0117
Mp4g07830	2.34106	0.975968	1.26601	0.770902	0.440765	0.578564
Mp4g07840	2.01905	1.11645	1.32224	0.844362	0.398467	NA
Mp4g07850	8.21081	0.783887	0.752025	1.04237	0.297241	0.432332
Mp4g07860	317.12	0.480789	0.119848	4.01165	6.03e-05	0.000237465
Mp4g07870	1197.61	-0.0855803	0.0737866	-1.15984	0.246116	0.3744
Mp4g07890	18.6797	-0.490198	0.437239	-1.12112	0.262236	0.392756
Mp4g07920	86.9881	-1.29654	0.217414	-5.96349	2.47e-09	1.58e-08
Mp4g07930	1137.05	-1.72147	0.0821674	-20.9508	1.84e-97	1.47e-95
Mp4g07940	16.8052	-0.0339327	0.482638	-0.0703068	0.943949	0.966391
Mp4g07950	204.391	0.473802	0.138663	3.41693	0.000633327	0.00210066
Mp4g07960	6.23168	0.828726	0.766311	1.08145	0.279498	0.412544
Mp4g07970	2642	-0.474539	0.0669008	-7.09316	1.31e-12	1.09e-11
Mp4g08010	74.0305	-0.070068	0.23767	-0.294812	0.768137	0.849531
Mp4g08020	48.7478	-0.0888392	0.282167	-0.314846	0.752878	0.838103
Mp4g08030	170.16	0.501847	0.15266	3.28734	0.00101138	0.00324016
Mp4g08040	180.008	0.48329	0.145332	3.32542	0.00088285	0.00286051
Mp4g08050	775.372	1.05967	0.0850396	12.4609	1.22e-35	2.67e-34
Mp4g08070	729.341	-0.505271	0.0822585	-6.14248	8.12e-10	5.48e-09
Mp4g08080	694.432	-0.126517	0.084387	-1.49924	0.133811	0.23145
Mp4g08100	4.86093	1.06509	0.985901	1.08032	0.28	0.413059
Mp4g08130	445.495	-0.113097	0.108317	-1.04414	0.296422	0.431557
Mp4g08150	97.2323	-0.285841	0.1945	-1.46962	0.141664	0.242169
Mp4g08170	7.37235	0.226299	0.724862	0.312197	0.754891	0.839601
Mp4g08180	1087.21	-0.199166	0.0719924	-2.76649	0.00566637	0.0154208
Mp4g08190	426.675	1.10061	0.104864	10.4956	9.05e-26	1.42e-24
Mp4g08200	12.1263	1.12194	0.588029	1.90797	0.0563947	0.113684
Mp4g08210	119.804	-0.51679	0.183345	-2.81868	0.00482209	0.0133271
Mp4g08220	197.224	1.46237	0.148228	9.86569	5.86e-23	8.24e-22
Mp4g08230	473.311	0.184563	0.107449	1.71769	0.0858537	0.161443
Mp4g08240	12.7321	0.656012	0.58157	1.128	0.259318	0.389351
Mp4g08250	358.592	0.133915	0.113569	1.17916	0.238335	0.364767
Mp4g08260	277.591	0.153882	0.124703	1.23399	0.217208	0.340631
Mp4g08270	115.489	0.451636	0.180973	2.4956	0.0125746	0.0310692
Mp4g08280	6.15342	-0.29068	0.787378	-0.369175	0.711998	0.807766
Mp4g08290	115.861	0.450055	0.194356	2.31562	0.020579	0.0478688
Mp4g08300	3.58021	-0.978131	1.02087	-0.958138	0.337993	0.475411
Mp4g08310	216.933	0.0985784	0.136869	0.720237	0.471379	0.606632
Mp4g08320	3111.7	0.538621	0.0551274	9.77047	1.51e-22	2.09e-21
Mp4g08350	32.2939	0.445828	0.386883	1.15236	0.249174	0.377949
Mp4g08360	39.0881	0.608872	0.304655	1.99856	0.0456555	0.0949138
Mp4g08370	80.1534	0.260239	0.237105	1.09757	0.272393	0.404363
Mp4g08390	693.782	0.772049	0.0890809	8.66683	4.44e-18	5e-17
Mp4g08400	142.615	-0.200896	0.162116	-1.23921	0.215266	0.338122
Mp4g08410	227.603	-0.0127914	0.138248	-0.0925256	0.92628	0.955486
Mp4g08420	95.5995	-0.118281	0.200592	-0.589663	0.555417	0.682902
Mp4g08430	10.2123	-1.97134	0.68345	-2.88439	0.00392174	0.011053
Mp4g08460	478.611	-1.55213	0.100644	-15.422	1.17e-53	4.18e-52
Mp4g08480	195.359	-1.27137	0.146837	-8.65837	4.79e-18	5.39e-17
Mp4g08490	24.1266	1.55607	0.428258	3.63349	0.000279615	0.000987639
Mp4g08530	2.12457	-1.07348	1.37279	-0.78197	0.434232	NA
Mp4g08550	296.019	-0.0309531	0.115566	-0.267839	0.788823	0.864366
Mp4g08560	452.79	0.127145	0.110494	1.15069	0.249858	0.378683
Mp4g08570	10.3228	-1.32598	0.616678	-2.1502	0.0315395	0.0694016
Mp4g08580	118.314	0.466195	0.215447	2.16385	0.0304759	0.0674441
Mp4g08590	564.58	-0.314869	0.0926982	-3.39671	0.000682005	0.00225224
Mp4g08600	52.1233	0.325243	0.267207	1.21719	0.223531	0.347929
Mp4g08610	378.746	-0.763857	0.108901	-7.01421	2.31e-12	1.88e-11
Mp4g08640	73.2356	-0.2011	0.241824	-0.831597	0.405636	0.543835
Mp4g08670	53.7039	-0.309358	0.256592	-1.20564	0.227955	0.352774
Mp4g08680	36.0312	-0.0507946	0.335582	-0.151363	0.879689	0.927236
Mp4g08690	1674.62	0.0248469	0.0665375	0.373427	0.708831	0.805259
Mp4g08700	1048.78	-0.779222	0.0770955	-10.1072	5.13e-24	7.57e-23
Mp4g08720	2.50901	-0.0904899	1.21947	-0.0742043	0.940848	0.964511
Mp4g08730	305.981	0.125481	0.113609	1.1045	0.269378	0.400707
Mp4g08740	17.7007	-0.521696	0.468797	-1.11284	0.265777	0.396723
Mp4g08750	2595.55	0.0434028	0.0536218	0.809423	0.418272	0.556432
Mp4g08760	378.947	0.0959553	0.103121	0.930509	0.352107	0.489827
Mp4g08770	129.515	0.0178818	0.166938	0.107116	0.914697	0.949224
Mp4g08780	725.905	-0.212217	0.0805681	-2.63401	0.00843842	0.0218701
Mp4g08790	396.738	3.30335	0.135596	24.3616	4.36e-131	4.89e-129
Mp4g08800	502.633	0.960903	0.0946397	10.1533	3.2e-24	4.78e-23
Mp4g08810	946.512	-0.237035	0.0721939	-3.28331	0.00102597	0.00328341
Mp4g08820	55.0702	0.131021	0.26207	0.499944	0.617114	0.731698
Mp4g08830	2292.09	0.5963	0.0563502	10.582	3.61e-26	5.76e-25
Mp4g08850	1520.04	-0.361211	0.0683695	-5.28322	1.27e-07	6.96e-07
Mp4g08860	96.4368	-0.612173	0.197353	-3.10191	0.00192274	0.00580547
Mp4g08870	74.314	-0.549034	0.221302	-2.48092	0.0131043	0.0322068
Mp4g08880	3242.35	0.0977231	0.0740347	1.31996	0.186847	0.301633
Mp4g08890	3286.83	-0.914179	0.0522489	-17.4966	1.52e-68	7.46e-67
Mp4g08900	632.329	-0.448624	0.0840064	-5.34035	9.28e-08	5.15e-07
Mp4g08910	58.1283	-0.71607	0.274053	-2.61289	0.00897811	0.0230515
Mp4g08920	3709.45	1.01456	0.078923	12.8551	8.06e-38	1.88e-36
Mp4g08930	250.451	0.369721	0.134336	2.7522	0.00591955	0.0160147
Mp4g08940	2148.47	0.357907	0.0583106	6.13794	8.36e-10	5.64e-09
Mp4g08950	163.376	0.339303	0.171277	1.98101	0.0475897	0.0983481
Mp4g08960	1118.74	-0.0125047	0.0672749	-0.185875	0.852543	0.907862
Mp4g08970	133.432	0.0589293	0.172649	0.341325	0.732859	0.821394
Mp4g08980	398.287	-0.719077	0.110108	-6.53063	6.55e-11	4.77e-10
Mp4g09000	323.69	-0.112504	0.112131	-1.00333	0.315704	0.452095
Mp4g09020	5.04694	0.680221	0.865469	0.785957	0.431893	0.569937
Mp4g09030	32.2358	0.609545	0.335423	1.81724	0.0691799	0.134854
Mp4g09040	170.007	-0.118682	0.153365	-0.773854	0.439017	0.577172
Mp4g09070	1330.2	-0.189566	0.0660192	-2.87137	0.00408695	0.0114801
Mp4g09080	320.257	0.128707	0.115272	1.11655	0.264186	0.394777
Mp4g09090	2694.41	-0.876052	0.0593168	-14.769	2.32e-49	7.61e-48
Mp4g09100	12.2197	0.300552	0.547493	0.548961	0.583032	0.705341
Mp4g09120	822.804	0.0653045	0.0858247	0.760906	0.446713	0.584241
Mp4g09130	1264.73	0.304231	0.068187	4.46172	8.13e-06	3.62e-05
Mp4g09140	681.633	0.29066	0.094837	3.06483	0.00217791	0.0065236
Mp4g09150	700.233	-0.0909415	0.092353	-0.984716	0.324764	0.46157
Mp4g09160	22.4065	-0.541821	0.458483	-1.18177	0.237297	0.363436
Mp4g09170	47.1346	0.406166	0.287482	1.41284	0.157703	0.264208
Mp4g09180	606.031	0.0232763	0.0885676	0.262809	0.792698	0.867166
Mp4g09190	565.451	0.160411	0.0949956	1.68861	0.0912938	0.16973
Mp4g09200	765.459	0.00614989	0.0801776	0.0767034	0.93886	0.963409
Mp4g09210	8624.44	0.688521	0.0587385	11.7218	9.85e-32	1.92e-30
Mp4g09220	32.5147	-0.499332	0.334001	-1.495	0.134913	0.23292
Mp4g09230	54.5825	-2.83384	0.345849	-8.19386	2.53e-16	2.61e-15
Mp4g09250	316.476	-0.3572	0.118129	-3.02381	0.0024961	0.00738472
Mp4g09260	3473.81	-0.00297169	0.0528614	-0.0562167	0.955169	0.972607
Mp4g09270	364.199	0.295318	0.107776	2.74011	0.00614187	0.0165539
Mp4g09290	9.82272	-1.91342	0.689788	-2.77392	0.00553852	0.0151328
Mp4g09300	851.82	-1.96079	0.0917523	-21.3705	2.51e-101	2.11e-99
Mp4g09310	26.8804	1.00307	0.369348	2.71579	0.00661186	0.0176726
Mp4g09320	669.826	-0.253855	0.0849935	-2.98676	0.00281955	0.00824961
Mp4g09330	346.758	-0.348779	0.109612	-3.18195	0.00146289	0.00452364
Mp4g09340	953.517	-0.257319	0.0869063	-2.96088	0.00306763	0.0089082
Mp4g09360	71.1786	-0.461865	0.257781	-1.7917	0.0731813	0.141305
Mp4g09370	1650.75	-0.282535	0.071152	-3.97087	7.16e-05	0.000279668
Mp4g09380	60.948	0.368195	0.256166	1.43733	0.150625	0.254464
Mp4g09390	98.1199	1.4702	0.218152	6.73934	1.59e-11	1.21e-10
Mp4g09410	344.003	-0.0607317	0.10853	-0.559587	0.575761	0.700244
Mp4g09420	45.8074	0.2006	0.285518	0.702581	0.482317	0.617658
Mp4g09430	842.707	0.186635	0.0760039	2.4556	0.014065	0.0343224
Mp4g09440	3.34517	0.697346	1.01883	0.684456	0.493687	0.628068
Mp4g09450	345.903	-0.156358	0.110345	-1.41698	0.156488	0.262667
Mp4g09460	176.722	3.46396	0.200639	17.2646	8.69e-67	4.14e-65
Mp4g09470	276.943	0.609112	0.128589	4.73688	2.17e-06	1.04e-05
Mp4g09490	15.8947	-0.437215	0.482052	-0.906987	0.364414	0.502519
Mp4g09510	24.5207	-1.68126	0.458371	-3.6679	0.000244548	0.000871985
Mp4g09520	3.51325	0.777708	1.14646	0.678354	0.497547	0.631916
Mp4g09530	275.956	0.0779162	0.125001	0.623323	0.533072	0.663489
Mp4g09540	750.336	0.224163	0.0870537	2.575	0.0100241	0.0254561
Mp4g09580	440.348	-0.250318	0.109177	-2.29277	0.021861	0.0505244
Mp4g09590	920.176	-0.38837	0.0737006	-5.26957	1.37e-07	7.48e-07
Mp4g09660	342.639	0.330161	0.11668	2.82964	0.00466009	0.0129361
Mp4g09670	634.482	-0.267209	0.0881919	-3.02986	0.00244664	0.00724976
Mp4g09680	1036.85	0.296157	0.0837643	3.5356	0.000406852	0.001397
Mp4g09690	610.81	-0.341937	0.0934123	-3.66051	0.000251715	0.000895638
Mp4g09700	13.8848	-0.240028	0.520565	-0.461092	0.644733	0.754852
Mp4g09710	1036.21	-0.134524	0.0710643	-1.89298	0.0583602	0.116836
Mp4g09720	14.3955	-0.684057	0.534864	-1.27894	0.200919	0.319437
Mp4g09730	3908.42	0.282671	0.0578092	4.88973	1.01e-06	5.02e-06
Mp4g09740	61.3032	0.699273	0.254055	2.75245	0.00591515	0.0160114
Mp4g09750	218.194	-0.200813	0.144346	-1.3912	0.164165	0.272317
Mp4g09760	1186.72	0.50204	0.0678299	7.40145	1.35e-13	1.2e-12
Mp4g09770	1361.59	-0.10015	0.0629657	-1.59055	0.111712	0.199991
Mp4g09780	1072.36	-0.588219	0.0829658	-7.08991	1.34e-12	1.11e-11
Mp4g09790	197.611	-0.0647599	0.145995	-0.443576	0.657349	0.765013
Mp4g09810	1950.63	0.406221	0.0620645	6.54514	5.94e-11	4.34e-10
Mp4g09820	144.013	0.423697	0.166444	2.54558	0.0109097	0.0274423
Mp4g09830	6.53286	0.31503	0.761012	0.413963	0.678902	0.781479
Mp4g09840	17.6842	-0.77391	0.464753	-1.66521	0.0958715	0.176568
Mp4g09850	606.24	-0.0255055	0.101451	-0.251408	0.801499	0.872814
Mp4g09870	14.5209	-0.29492	0.546869	-0.539289	0.589688	0.710824
Mp4g09890	593.024	-0.939965	0.089516	-10.5005	8.59e-26	1.35e-24
Mp4g09940	25.9426	1.80927	0.408634	4.4276	9.53e-06	4.21e-05
Mp4g09950	628.788	-1.19613	0.0881483	-13.5695	6.07e-42	1.58e-40
Mp4g09960	129.858	-0.0907802	0.172585	-0.526004	0.598886	0.717583
Mp4g09970	2.5231	1.5797	1.26278	1.25097	0.210944	0.332439
Mp4g09980	1102.03	1.26023	0.0749687	16.8101	2.06e-63	9.29e-62
Mp4g09990	5.87558	0.518465	0.786429	0.659266	0.509725	0.642363
Mp4g10000	66.9996	-0.651519	0.235224	-2.76978	0.00560939	0.0152905
Mp4g10010	3.32139	-0.800327	1.14944	-0.696274	0.486257	0.621598
Mp4g10020	1539.3	-1.08296	0.0648691	-16.6945	1.44e-62	6.38e-61
Mp4g10030	1212.26	0.30622	0.068281	4.48471	7.3e-06	3.28e-05
Mp4g10040	8.66445	1.64398	0.696843	2.35918	0.0183154	0.0432491
Mp4g10050	314.869	-0.359489	0.132066	-2.72205	0.00648792	0.0173843
Mp4g10060	5781.39	0.169316	0.0522	3.24361	0.00118025	0.0037282
Mp4g10070	3.90524	-1.17845	1.08647	-1.08466	0.278071	0.41095
Mp4g10080	1364.39	-0.877843	0.0670464	-13.0931	3.61e-39	8.81e-38
Mp4g10090	175.88	0.815709	0.149052	5.47265	4.43e-08	2.54e-07
Mp4g10100	1015.59	1.09483	0.0800657	13.6741	1.45e-42	3.85e-41
Mp4g10130	31.2738	-0.435444	0.353654	-1.23127	0.218222	0.341741
Mp4g10140	52.3653	0.0617156	0.307818	0.200494	0.841094	0.899281
Mp4g10150	78.6477	-1.25045	0.224371	-5.57313	2.5e-08	1.47e-07
Mp4g10160	21.3564	-0.229723	0.41468	-0.553976	0.579595	0.702921
Mp4g10170	1420.62	-0.0666841	0.0666559	-1.00042	0.317106	0.453494
Mp4g10190	1030.63	0.532472	0.0697244	7.63681	2.23e-14	2.06e-13
Mp4g10200	326.165	0.0565395	0.114607	0.493332	0.621778	0.735554
Mp4g10210	601.396	-0.0510071	0.0892337	-0.571612	0.567585	0.693536
Mp4g10220	170.221	0.368737	0.149589	2.465	0.0137013	0.0335269
Mp4g10230	811.588	0.234615	0.0923617	2.54018	0.0110796	0.0278048
Mp4g10240	2091.11	-0.114189	0.0665893	-1.71483	0.0863773	0.162266
Mp4g10250	506.444	0.419314	0.0955733	4.38735	1.15e-05	5.01e-05
Mp4g10260	274.125	0.32051	0.127901	2.50593	0.0122131	0.0303421
Mp4g10280	1911.38	-0.624073	0.0725473	-8.60229	7.81e-18	8.68e-17
Mp4g10290	313.406	-0.125797	0.113117	-1.11209	0.266098	0.397006
Mp4g10300	15.8056	0.506774	0.49169	1.03068	0.302692	0.438152
Mp4g10310	2880.22	0.0645282	0.0591118	1.09163	0.274996	0.407506
Mp4g10320	14.5397	-0.0196954	0.498598	-0.0395016	0.96849	0.981139
Mp4g10330	36.5542	-1.58079	0.344723	-4.58568	4.53e-06	2.09e-05
Mp4g10350	6320.31	-0.698823	0.0504425	-13.8538	1.21e-43	3.27e-42
Mp4g10370	201.223	0.219032	0.156686	1.3979	0.162143	0.269762
Mp4g10380	224.897	-0.265889	0.134871	-1.97143	0.0486747	0.100248
Mp4g10390	1471.75	-0.121468	0.0682148	-1.78067	0.0749659	0.144308
Mp4g10400	355.744	-0.225559	0.109792	-2.05442	0.0399347	0.0848068
Mp4g10410	724.605	-0.245563	0.0856615	-2.86667	0.00414815	0.0116325
Mp4g10420	548.846	0.186908	0.0919552	2.0326	0.0420933	0.0886747
Mp4g10430	978.712	-0.592192	0.0726837	-8.14751	3.71e-16	3.8e-15
Mp4g10450	2.26501	-2.47923	1.46234	-1.69538	0.0900036	0.167723
Mp4g10460	24.6894	0.375208	0.438154	0.856338	0.391811	0.52981
Mp4g10470	3283.53	-1.06791	0.0528991	-20.1877	1.26e-90	9.08e-89
Mp4g10490	133.36	-0.347585	0.170761	-2.0355	0.0418003	0.088168
Mp4g10510	1149.62	-0.128958	0.0764112	-1.68769	0.091471	0.169955
Mp4g10520	408.941	0.00308371	0.115269	0.0267522	0.978657	0.987434
Mp4g10530	215.727	1.50263	0.157876	9.5178	1.77e-21	2.31e-20
Mp4g10540	9.81251	0.156035	0.618804	0.252156	0.80092	0.872498
Mp4g10550	9.66833	1.8724	0.658922	2.84162	0.00448855	0.0124967
Mp4g10560	321.498	0.820342	0.117115	7.00458	2.48e-12	2.01e-11
Mp4g10580	191.499	0.145387	0.142108	1.02307	0.306273	0.442024
Mp4g10590	410.098	0.789136	0.107638	7.33136	2.28e-13	1.99e-12
Mp4g10600	372.627	-0.236197	0.115174	-2.05078	0.0402884	0.0854439
Mp4g10610	88.5186	-0.166122	0.201579	-0.824103	0.409881	0.547874
Mp4g10620	53.8618	-1.51428	0.293369	-5.16168	2.45e-07	1.3e-06
Mp4g10630	9.89905	0.655626	0.637082	1.02911	0.303429	0.439051
Mp4g10640	432.184	-0.048174	0.0969652	-0.496818	0.619318	0.733562
Mp4g10650	1.84104	0.365433	1.39462	0.262031	0.793298	NA
Mp4g10660	1367.77	-0.0334813	0.0635524	-0.526829	0.598312	0.717225
Mp4g10680	2.56454	-4.75131	1.62237	-2.92862	0.00340472	0.00977628
Mp4g10690	65.8514	-1.39374	0.257307	-5.41663	6.07e-08	3.43e-07
Mp4g10700	30.1051	-0.415793	0.378712	-1.09791	0.272243	0.404179
Mp4g10710	183.561	0.0693359	0.151137	0.458762	0.646405	0.756059
Mp4g10720	1353.91	-0.110262	0.0649626	-1.69732	0.0896359	0.167162
Mp4g10740	820.852	-0.103238	0.0808317	-1.2772	0.201532	0.320142
Mp4g10750	1460.61	0.0205839	0.0757898	0.271592	0.785936	0.862515
Mp4g10760	7.43903	0.170657	0.708146	0.240991	0.809562	0.877991
Mp4g10770	29.5169	-0.0549238	0.350334	-0.156775	0.875422	0.924539
Mp4g10780	610.168	0.888214	0.0922365	9.62975	5.99e-22	8.02e-21
Mp4g10790	10.9142	-0.80262	0.663499	-1.20968	0.226403	0.351141
Mp4g10800	358.583	-0.713883	0.120436	-5.92749	3.08e-09	1.96e-08
Mp4g10810	505.973	0.0553548	0.0944218	0.58625	0.557708	0.685122
Mp4g10820	21.8731	-0.388643	0.431224	-0.901256	0.367452	0.50551
Mp4g10830	114.576	0.445134	0.203702	2.18522	0.0288725	0.064348
Mp4g10840	908.808	-0.0707673	0.0724807	-0.976361	0.328886	0.46607
Mp4g10850	86015.5	-0.110404	0.0559091	-1.9747	0.048302	0.0996143
Mp4g10860	1376.2	0.430251	0.0682918	6.30019	2.97e-10	2.06e-09
Mp4g10870	1022.63	0.276813	0.070203	3.94303	8.05e-05	0.000311826
Mp4g10880	5.1719	3.9079	1.24941	3.1278	0.0017612	0.0053498
Mp4g10900	8308.69	-0.945608	0.0526588	-17.9573	4.21e-72	2.25e-70
Mp4g10910	351.265	0.168592	0.11407	1.47796	0.139418	0.239439
Mp4g10940	104.872	0.847984	0.201102	4.21669	2.48e-05	0.000103715
Mp4g10950	260.257	-0.138048	0.122833	-1.12387	0.261068	0.391317
Mp4g10960	1437.84	0.00341277	0.0679164	0.0502495	0.959924	0.975674
Mp4g10980	276.989	-0.00596033	0.123879	-0.048114	0.961625	0.976737
Mp4g10990	451.08	0.0356748	0.105159	0.339246	0.734424	0.822466
Mp4g11000	2.19063	-0.147995	1.43505	-0.103129	0.917861	0.950693
Mp4g11010	1299.19	-0.134558	0.0731518	-1.83943	0.0658517	0.129417
Mp4g11020	100.111	-0.105291	0.216632	-0.486038	0.62694	0.739567
Mp4g11030	413.263	-0.800768	0.101814	-7.865	3.69e-15	3.57e-14
Mp4g11050	1591.76	-0.0265861	0.0702988	-0.378188	0.705291	0.802565
Mp4g11060	20.2782	0.466626	0.433336	1.07682	0.281561	0.414794
Mp4g11070	862.247	-0.837822	0.0796216	-10.5225	6.8e-26	1.08e-24
Mp4g11080	9.36627	-0.996023	0.723397	-1.37687	0.168552	0.278162
Mp4g11110	542.975	0.130368	0.0960802	1.35687	0.174822	0.286474
Mp4g11120	297.505	-0.109097	0.126529	-0.862232	0.38856	0.52664
Mp4g11130	126.623	-0.441781	0.18423	-2.39798	0.0164856	0.0394647
Mp4g11140	4.23263	1.1895	0.948105	1.25461	0.20962	0.330765
Mp4g11150	97.2315	-1.18982	0.201846	-5.89469	3.75e-09	2.37e-08
Mp4g11160	3055.31	-0.723264	0.0655399	-11.0355	2.58e-28	4.45e-27
Mp4g11170	2.65378	0.476648	1.16478	0.409218	0.682379	0.784228
Mp4g11180	532.903	0.53434	0.10051	5.31629	1.06e-07	5.85e-07
Mp4g11190	677.84	-0.00505523	0.0854133	-0.0591855	0.952804	0.971535
Mp4g11200	173.13	-0.34782	0.150937	-2.30441	0.0211999	0.0491541
Mp4g11210	514.566	-0.0106489	0.0936797	-0.113673	0.909497	0.945674
Mp4g11220	1284.34	-1.01056	0.0708622	-14.2609	3.83e-46	1.14e-44
Mp4g11230	214.613	-0.897875	0.144457	-6.21551	5.12e-10	3.49e-09
Mp4g11240	5186.83	-0.514557	0.0507288	-10.1433	3.55e-24	5.27e-23
Mp4g11260	194.917	-0.0697137	0.142991	-0.48754	0.625876	0.738901
Mp4g11270	2242.62	-0.223801	0.061292	-3.65139	0.000260821	0.000924773
Mp4g11290	28.2527	-0.634274	0.388523	-1.63253	0.102569	0.186562
Mp4g11300	212.281	0.25769	0.140107	1.83924	0.0658799	0.129439
Mp4g11320	15.1572	-0.598998	0.495663	-1.20848	0.226863	0.351682
Mp4g11330	643.941	-0.630855	0.086436	-7.29852	2.91e-13	2.53e-12
Mp4g11350	2.50566	1.57143	1.37804	1.14033	0.254148	0.38311
Mp4g11360	627.223	-0.117637	0.0959584	-1.22592	0.22023	0.343846
Mp4g11370	451.926	0.122205	0.100107	1.22074	0.222183	0.346324
Mp4g11380	217.609	0.831215	0.133766	6.21397	5.17e-10	3.53e-09
Mp4g11400	512.639	0.163382	0.0929907	1.75697	0.0789232	0.150394
Mp4g11410	9358.15	-0.720195	0.0456744	-15.768	5.16e-56	1.97e-54
Mp4g11420	60.0626	8.44587	1.19828	7.0483	1.81e-12	1.49e-11
Mp4g11430	116.958	3.19534	0.235005	13.5969	4.18e-42	1.1e-40
Mp4g11440	42.3081	-0.0167801	0.290499	-0.057763	0.953937	0.972139
Mp4g11450	1660.4	-0.251852	0.0701539	-3.58999	0.000330689	0.00115383
Mp4g11460	292.966	0.249205	0.118076	2.11054	0.0348121	0.075623
Mp4g11470	1810.13	-0.333801	0.0592165	-5.63697	1.73e-08	1.03e-07
Mp4g11480	1.86637	3.31656	1.76837	1.87549	0.0607259	NA
Mp4g11490	349.349	-0.21601	0.113515	-1.90293	0.0570498	0.114669
Mp4g11500	914.403	0.431284	0.0780368	5.52668	3.26e-08	1.89e-07
Mp4g11510	4.52595	0.427385	0.879639	0.485864	0.627064	0.739567
Mp4g11520	147.545	0.124735	0.177171	0.704041	0.481407	0.61665
Mp4g11530	445.298	-0.118747	0.0989454	-1.20013	0.230089	0.355277
Mp4g11540	166.505	-0.196102	0.157837	-1.24243	0.214076	0.336498
Mp4g11560	342.278	0.311215	0.110553	2.81507	0.00487665	0.0134705
Mp4g11570	94.8272	-0.0151358	0.207518	-0.0729371	0.941856	0.964901
Mp4g11580	902.228	0.00504257	0.074785	0.0674276	0.946241	0.967754
Mp4g11600	284.662	-0.429596	0.11875	-3.61766	0.00029728	0.00104619
Mp4g11610	7.44001	-0.343866	0.679469	-0.50608	0.6128	0.72824
Mp4g11620	1454.45	-0.280379	0.0618725	-4.53156	5.86e-06	2.66e-05
Mp4g11630	75.8327	0.376694	0.229525	1.64119	0.100758	0.183865
Mp4g11640	31.2489	-0.216049	0.342149	-0.631448	0.527748	0.658704
Mp4g11650	3089.11	-0.471806	0.0616485	-7.65316	1.96e-14	1.82e-13
Mp4g11660	11.7158	-0.42974	0.559208	-0.76848	0.442202	0.580047
Mp4g11670	7.98668	0.0997812	0.669132	0.149121	0.881459	0.928579
Mp4g11680	317.479	0.219569	0.112865	1.94541	0.0517255	0.105653
Mp4g11690	2572.86	-0.0291538	0.0625445	-0.466129	0.641123	0.752082
Mp4g11700	100.125	0.308279	0.194324	1.58642	0.112644	0.201306
Mp4g11710	246.812	0.514797	0.126029	4.08475	4.41e-05	0.000177847
Mp4g11730	12.3614	-1.17587	0.567273	-2.07284	0.0381869	0.0816862
Mp4g11740	18.3157	-0.681401	0.51401	-1.32566	0.184953	0.299214
Mp4g11750	4.82762	0.0114596	0.852382	0.0134442	0.989273	0.993282
Mp4g11760	221.662	-0.28144	0.132242	-2.12822	0.0333189	0.0728505
Mp4g11770	2.3942	-3.58469	1.57442	-2.27682	0.0227968	0.0524227
Mp4g11780	1082.57	-0.022767	0.0811346	-0.280607	0.779012	0.856969
Mp4g11790	75.7022	0.0801708	0.228319	0.351135	0.725487	0.816571
Mp4g11800	2299.18	-0.620596	0.0622114	-9.97561	1.95e-23	2.79e-22
Mp4g11810	1.81191	-0.145982	1.41542	-0.103137	0.917854	NA
Mp4g11820	2931.64	-0.241793	0.0605229	-3.99506	6.47e-05	0.000254051
Mp4g11860	298.91	0.233204	0.11656	2.00073	0.0454218	0.0945402
Mp4g11870	249.515	0.243644	0.124698	1.95387	0.0507169	0.103845
Mp4g11880	258.174	0.685139	0.12681	5.40288	6.56e-08	3.69e-07
Mp4g11890	653.079	0.705452	0.0903532	7.80772	5.82e-15	5.56e-14
Mp4g11900	545.249	1.4755	0.0966186	15.2714	1.19e-52	4.19e-51
Mp4g11910	12505.8	0.449487	0.0458253	9.8087	1.03e-22	1.44e-21
Mp4g11920	519.126	-0.362344	0.0912253	-3.97197	7.13e-05	0.000278475
Mp4g11930	881.735	0.0269211	0.0859701	0.313145	0.754171	0.839109
Mp4g11940	10.4799	0.0705179	0.597914	0.11794	0.906115	0.944051
Mp4g11950	804.544	0.958867	0.0916584	10.4613	1.3e-25	2.03e-24
Mp4g11960	7.10614	1.61118	0.77245	2.08581	0.036996	0.0795667
Mp4g11980	5819.03	0.179439	0.050571	3.54826	0.000387784	0.0013376
Mp4g11990	4.45216	2.56676	1.06071	2.41985	0.0155271	0.0374548
Mp4g12000	116.095	0.565599	0.211173	2.67837	0.00739809	0.0194945
Mp4g12010	4.6239	0.114611	0.891274	0.128592	0.89768	0.938213
Mp4g12030	73.9336	0.143747	0.232501	0.618265	0.536401	0.666313
Mp4g12040	55.3197	-0.69772	0.27451	-2.5417	0.0110316	0.0277165
Mp4g12050	459.462	0.0867345	0.0958467	0.90493	0.365503	0.503672
Mp4g12060	2.78257	-0.402493	1.12565	-0.357565	0.720669	0.814119
Mp4g12080	659.296	-0.303353	0.0847688	-3.57859	0.000345453	0.00120146
Mp4g12090	88.0554	0.31663	0.203171	1.55844	0.119128	0.210575
Mp4g12100	20.3486	0.29703	0.422373	0.70324	0.481906	0.617184
Mp4g12110	782.005	-0.24878	0.0799988	-3.1098	0.00187212	0.00566734
Mp4g12120	645.631	-0.180449	0.0922629	-1.95581	0.0504877	0.103474
Mp4g12130	1749.07	-0.121423	0.0707084	-1.71724	0.085935	0.161515
Mp4g12150	4.39141	-1.41921	0.999866	-1.4194	0.155783	0.26175
Mp4g12160	1612.02	0.0645675	0.0655474	0.98505	0.324599	0.461436
Mp4g12170	805.961	-0.164734	0.0799722	-2.05989	0.0394093	0.0838383
Mp4g12180	207.675	0.145689	0.141008	1.03319	0.301514	0.436824
Mp4g12190	1192.32	-0.115164	0.0712827	-1.61559	0.106183	0.19187
Mp4g12200	121.184	-1.01989	0.179883	-5.66974	1.43e-08	8.59e-08
Mp4g12220	3.07717	-1.00109	1.14362	-0.875368	0.381374	0.519602
Mp4g12230	334.797	-0.817369	0.119962	-6.81357	9.52e-12	7.37e-11
Mp4g12240	618.942	-0.0109373	0.0847419	-0.129066	0.897306	0.938056
Mp4g12260	1.8031	-0.139581	1.45418	-0.0959862	0.923532	NA
Mp4g12270	676.612	-0.373181	0.0874782	-4.26598	1.99e-05	8.42e-05
Mp4g12300	512.372	0.527607	0.094399	5.58911	2.28e-08	1.35e-07
Mp4g12310	1215.58	-0.470077	0.0809549	-5.80665	6.37e-09	3.95e-08
Mp4g12320	3.62927	-0.139877	0.980854	-0.142608	0.8866	0.931912
Mp4g12330	5.82015	-0.316498	0.789718	-0.400773	0.688587	0.789561
Mp4g12340	12.6038	-0.120454	0.527538	-0.228333	0.819388	0.884015
Mp4g12350	44.3677	-1.12695	0.300465	-3.75068	0.000176354	0.000645734
Mp4g12360	13.9153	0.932375	0.506523	1.84074	0.0656602	0.129125
Mp4g12370	259.67	0.168838	0.129252	1.30627	0.191462	0.307572
Mp4g12380	468.496	1.2891	0.0997893	12.9182	3.55e-38	8.42e-37
Mp4g12400	1162.21	-0.302275	0.076007	-3.97694	6.98e-05	0.000273003
Mp4g12410	12.9227	-0.0381566	0.522296	-0.0730555	0.941762	0.96487
Mp4g12420	1805.19	0.246872	0.0626542	3.94023	8.14e-05	0.000314767
Mp4g12430	951.591	-0.41626	0.0792569	-5.25203	1.5e-07	8.19e-07
Mp4g12440	2.77403	-0.0402937	1.24924	-0.0322546	0.974269	0.985022
Mp4g12450	4.55388	0.867342	0.885165	0.979865	0.327153	0.464093
Mp4g12460	209.629	-0.31377	0.137006	-2.29019	0.0220105	0.0508231
Mp4g12480	386.019	0.235736	0.105526	2.23392	0.0254885	0.057838
Mp4g12490	862.637	0.261061	0.0783474	3.3321	0.000861944	0.00280035
Mp4g12510	620.89	0.651634	0.0927332	7.02698	2.11e-12	1.72e-11
Mp4g12520	12613.9	-1.79435	0.0616391	-29.1105	2.64e-186	5.87e-184
Mp4g12530	63.5828	-2.14638	0.275266	-7.79746	6.32e-15	6.02e-14
Mp4g12570	39.6694	0.101082	0.304726	0.331714	0.740105	0.827112
Mp4g12580	275.508	0.0284262	0.137515	0.206713	0.836234	0.896049
Mp4g12610	143.918	0.0145084	0.17979	0.0806965	0.935683	0.961269
Mp4g12620	78.9852	0.303614	0.223519	1.35834	0.174357	0.285864
Mp4g12630	330.449	-1.33089	0.123769	-10.753	5.74e-27	9.42e-26
Mp4g12640	2.80959	0.293736	1.14852	0.255753	0.798142	0.870978
Mp4g12650	798.884	-0.0942005	0.0814928	-1.15594	0.247707	0.376366
Mp4g12660	371.512	-0.293314	0.117066	-2.50554	0.0122266	0.0303593
Mp4g12670	116.941	0.150061	0.178324	0.841505	0.400065	0.537845
Mp4g12680	819.001	-0.0489577	0.0820149	-0.596936	0.55055	0.678425
Mp4g12690	1756.6	-0.3162	0.0606268	-5.21552	1.83e-07	9.86e-07
Mp4g12710	12.8145	-0.496748	0.56278	-0.882669	0.377415	0.515743
Mp4g12740	1392.38	0.244522	0.0692121	3.53294	0.00041096	0.00140918
Mp4g12750	3.3245	-0.169658	1.10214	-0.153936	0.87766	0.926126
Mp4g12760	1461.34	-0.315417	0.0669463	-4.71149	2.46e-06	1.17e-05
Mp4g12780	2186.52	0.0931221	0.0694294	1.34125	0.17984	0.292791
Mp4g12800	355.531	-0.287481	0.112139	-2.56362	0.0103588	0.0262223
Mp4g12810	265.504	-0.125826	0.128883	-0.976281	0.328925	0.466083
Mp4g12820	573.157	0.544362	0.0922672	5.89984	3.64e-09	2.3e-08
Mp4g12830	2944.88	-0.213033	0.0662506	-3.21557	0.00130186	0.00407489
Mp4g12850	323.984	0.182901	0.113887	1.60598	0.108277	0.194904
Mp4g12860	1870.62	0.207382	0.0630785	3.28768	0.00101016	0.00323693
Mp4g12870	244.813	-0.160625	0.127328	-1.26151	0.207127	0.327687
Mp4g12880	3.33175	0.125583	1.20169	0.104506	0.916768	0.950017
Mp4g12890	165.469	-0.171408	0.156221	-1.09721	0.272548	0.404552
Mp4g12900	615.953	-0.0709032	0.0974104	-0.727882	0.466686	0.602687
Mp4g12910	685.361	0.937751	0.0839234	11.1739	5.47e-29	9.79e-28
Mp4g12930	150.929	-0.14628	0.18408	-0.794652	0.426816	0.565013
Mp4g12940	232.281	0.386614	0.143461	2.69491	0.00704071	0.0186637
Mp4g12950	413.397	-0.472174	0.122724	-3.84746	0.000119351	0.000450209
Mp4g12970	2063.23	0.179911	0.0578541	3.10974	0.00187254	0.0056675
Mp4g12990	182.614	0.530221	0.150136	3.53159	0.000413062	0.00141574
Mp4g13000	39.0524	0.726833	0.309234	2.35043	0.0187515	0.0441341
Mp4g13010	4.18831	0.225414	0.953475	0.236413	0.813112	0.879992
Mp4g13020	47.85	0.29656	0.307199	0.965368	0.334361	0.471783
Mp4g13030	390.701	0.0659658	0.12267	0.537749	0.59075	0.71166
Mp4g13040	19.8808	-0.564303	1.33367	-0.423121	0.672207	0.776968
Mp4g13050	250.087	-0.215994	0.132077	-1.63537	0.101971	0.185609
Mp4g13060	2.65753	-0.25887	1.1465	-0.225792	0.821363	0.885198
Mp4g13070	331.439	0.427572	0.111449	3.83647	0.000124815	0.000469181
Mp4g13080	1415.49	-0.00194886	0.063195	-0.0308389	0.975398	0.985702
Mp4g13090	65.9172	-0.311304	0.262066	-1.18788	0.234879	0.36112
Mp4g13100	182.546	-0.623532	0.14966	-4.16631	3.1e-05	0.000127774
Mp4g13110	147.151	0.0179968	0.164015	0.109727	0.912626	0.947917
Mp4g13120	149.112	-0.460469	0.158414	-2.90674	0.00365213	0.0103802
Mp4g13130	592.631	0.201497	0.10602	1.90056	0.0573603	0.11517
Mp4g13140	436.314	-0.271127	0.0978374	-2.7712	0.00558501	0.0152378
Mp4g13150	4772.91	0.0712561	0.0548501	1.29911	0.193907	0.310477
Mp4g13160	250.861	0.0234594	0.127598	0.183854	0.854128	0.909
Mp4g13170	112.339	-0.0774393	0.185503	-0.417456	0.676345	0.779367
Mp4g13180	4514.2	0.0969356	0.0613843	1.57916	0.114299	0.203474
Mp4g13190	661.69	-0.125398	0.0871916	-1.43819	0.15038	0.254192
Mp4g13200	556.341	-0.169988	0.10606	-1.60275	0.108989	0.195952
Mp4g13220	29.8899	0.381431	0.343898	1.10914	0.267369	0.39843
Mp4g13230	4079.83	0.238568	0.0609828	3.91205	9.15e-05	0.000351086
Mp4g13240	3406.57	0.00235806	0.0625768	0.0376827	0.969941	0.981959
Mp4g13260	540.11	0.0396015	0.094933	0.417152	0.676567	0.779504
Mp4g13270	1351.14	-0.0175713	0.0766302	-0.2293	0.818636	0.883645
Mp4g13280	298.27	0.222915	0.120133	1.85557	0.0635145	0.125608
Mp4g13290	1008.59	0.515068	0.0733686	7.02029	2.21e-12	1.81e-11
Mp4g13300	2011.72	0.143086	0.0776046	1.84379	0.0652143	0.128398
Mp4g13310	487.074	0.551229	0.107181	5.14299	2.7e-07	1.43e-06
Mp4g13330	1423.62	-0.000429793	0.0639025	-0.00672577	0.994634	0.996583
Mp4g13340	124.862	0.371989	0.220366	1.68805	0.0914016	0.169887
Mp4g13360	2788.69	-0.05397	0.0558993	-0.965485	0.334302	0.471783
Mp4g13370	448.543	-0.0261758	0.100597	-0.260203	0.794707	0.868609
Mp4g13380	1355.14	-0.357586	0.0657784	-5.43623	5.44e-08	3.09e-07
Mp4g13390	66.3782	0.391531	0.24147	1.62145	0.104922	0.189905
Mp4g13400	1640.1	-1.0357	0.065037	-15.9247	4.27e-57	1.66e-55
Mp4g13410	474.056	0.377172	0.099747	3.78129	0.000156018	0.000576158
Mp4g13420	418.393	0.0560035	0.102645	0.545602	0.58534	0.707541
Mp4g13430	286.397	-0.333557	0.122588	-2.72095	0.00650941	0.0174264
Mp4g13440	263.8	-1.04093	0.129908	-8.01286	1.12e-15	1.11e-14
Mp4g13450	407.426	-1.11883	0.111895	-9.99894	1.54e-23	2.22e-22
Mp4g13460	116.737	-0.900724	0.197612	-4.55805	5.16e-06	2.37e-05
Mp4g13470	49.246	-0.355493	0.291045	-1.22143	0.221922	0.345955
Mp4g13480	391.8	-0.558407	0.107489	-5.19502	2.05e-07	1.09e-06
Mp4g13490	648.333	0.682508	0.0903746	7.55199	4.29e-14	3.9e-13
Mp4g13500	3909.36	0.639407	0.0537895	11.8872	1.38e-32	2.76e-31
Mp4g13510	166.337	0.410847	0.16081	2.55486	0.010623	0.0268058
Mp4g13520	3177.78	0.34857	0.060967	5.71736	1.08e-08	6.57e-08
Mp4g13530	1.636	-1.11383	1.531	-0.727517	0.46691	NA
Mp4g13540	473.672	0.668212	0.106156	6.2946	3.08e-10	2.13e-09
Mp4g13560	25.5264	-0.685143	0.393372	-1.74172	0.0815579	0.154538
Mp4g13610	2.17569	1.2897	1.35892	0.949057	0.342592	NA
Mp4g13670	2.67969	0.486621	1.36373	0.356831	0.721218	0.81425
Mp4g13690	3.25695	4.17324	1.47688	2.82572	0.00471742	0.0130809
Mp4g13710	53.1263	-0.0685525	0.272581	-0.251494	0.801432	0.872814
Mp4g13720	151.722	-0.388654	0.165729	-2.34512	0.0190211	0.044678
Mp4g13730	23442	-0.57008	0.0575458	-9.90654	3.9e-23	5.51e-22
Mp4g13740	72.5265	-0.648438	0.229684	-2.82318	0.00475505	0.0131659
Mp4g13750	327.663	-0.322029	0.116442	-2.76558	0.00568224	0.0154584
Mp4g13760	789.299	-0.280002	0.086835	-3.22453	0.00126182	0.00395528
Mp4g13770	66.9427	-0.244615	0.242524	-1.00862	0.313155	0.449467
Mp4g13780	1035.41	-0.135243	0.0784115	-1.72479	0.0845654	0.159218
Mp4g13790	1902.62	0.112539	0.0592772	1.89851	0.0576284	0.115662
Mp4g13810	1.99969	0.583873	1.3693	0.426403	0.669814	NA
Mp4g13820	73.7365	-0.277155	0.235436	-1.1772	0.239116	0.36574
Mp4g13840	1002.38	0.145484	0.0730537	1.99147	0.0464294	0.0962926
Mp4g13850	8.08565	-0.053523	0.689771	-0.0775953	0.93815	0.963128
Mp4g13860	968.686	0.192544	0.0740747	2.59932	0.00934074	0.0238731
Mp4g13870	15.2571	0.0460785	0.478809	0.0962357	0.923333	0.953709
Mp4g13880	1506.57	0.216238	0.0657532	3.28862	0.00100679	0.0032268
Mp4g13890	958.238	0.253988	0.0756631	3.35683	0.000788419	0.00257887
Mp4g13900	2.59061	4.8753	1.59212	3.06215	0.00219756	0.00657614
Mp4g13910	24.7315	1.25017	0.406543	3.07511	0.00210421	0.00631682
Mp4g13930	398.13	0.00846019	0.102152	0.0828195	0.933995	0.960291
Mp4g13940	263.48	0.408563	0.12173	3.35631	0.000789895	0.00258314
Mp4g13950	1071.44	0.253042	0.0764347	3.31057	0.000931073	0.00300716
Mp4g13960	410.93	0.157852	0.100842	1.56535	0.117501	0.208258
Mp4g13970	497.169	-0.195795	0.0926618	-2.11301	0.0345999	0.0752568
Mp4g13980	205.934	0.292069	0.140372	2.08068	0.0374632	0.0803656
Mp4g13990	905.718	-0.0737571	0.0814624	-0.905412	0.365247	0.503393
Mp4g14000	1405.19	0.0962429	0.0674934	1.42596	0.15388	0.259146
Mp4g14010	622.449	-0.119778	0.0898438	-1.33318	0.182473	0.296217
Mp4g14020	49.3785	0.343273	0.26928	1.27478	0.202386	0.32129
Mp4g14030	199.838	0.189752	0.140906	1.34666	0.178091	0.290602
Mp4g14040	1790.66	-0.115635	0.0651099	-1.776	0.0757336	0.145527
Mp4g14050	78.1789	-0.205562	0.223964	-0.917834	0.358706	0.496642
Mp4g14060	263.909	0.0880328	0.121679	0.723484	0.469383	0.604836
Mp4g14070	60.5424	-0.696212	0.247007	-2.81859	0.00482353	0.0133286
Mp4g14080	1232.6	0.328553	0.0674377	4.87196	1.1e-06	5.48e-06
Mp4g14090	87.4924	0.828996	0.211045	3.92806	8.56e-05	0.000330104
Mp4g14100	1402.11	-0.190383	0.0670414	-2.83979	0.00451438	0.0125593
Mp4g14110	4022.72	1.23674	0.0647958	19.0868	3.25e-81	1.99e-79
Mp4g14120	1575.87	2.0199	0.0646346	31.2511	2.15e-214	5.92e-212
Mp4g14130	219.367	1.93937	0.146737	13.2166	7.04e-40	1.75e-38
Mp4g14140	2811.25	1.10447	0.0671297	16.4527	8.02e-61	3.47e-59
Mp4g14150	1089.38	1.48293	0.0749154	19.7947	3.31e-87	2.27e-85
Mp4g14160	2850.28	0.593733	0.0551356	10.7686	4.84e-27	7.97e-26
Mp4g14180	3206.11	1.09115	0.0539237	20.2352	4.8e-91	3.49e-89
Mp4g14190	2867.97	-0.0674005	0.0535141	-1.25949	0.207853	0.328732
Mp4g14200	8047.7	0.0443341	0.0490619	0.903636	0.366189	0.504277
Mp4g14210	1954.66	0.610163	0.0658808	9.26162	2.01e-20	2.5e-19
Mp4g14220	2595.19	0.994105	0.0552924	17.979	2.84e-72	1.53e-70
Mp4g14230	407.867	0.213838	0.10248	2.08663	0.0369219	0.0794525
Mp4g14240	1509.49	0.226121	0.0625543	3.6148	0.000300583	0.00105659
Mp4g14250	641.081	-0.0685502	0.101522	-0.675227	0.499531	0.633655
Mp4g14270	56.5943	-1.11401	0.274321	-4.06098	4.89e-05	0.000195407
Mp4g14280	8.41998	-2.14645	0.738789	-2.90537	0.00366819	0.0104219
Mp4g14290	111.758	-0.0757762	0.184756	-0.410141	0.681702	0.783628
Mp4g14300	2833.21	0.15299	0.0533044	2.87012	0.00410323	0.0115215
Mp4g14310	159.365	3.74869	0.22804	16.4387	1.01e-60	4.35e-59
Mp4g14320	321.613	0.0614399	0.110928	0.553873	0.579665	0.702921
Mp4g14330	15.0204	-0.171519	0.541932	-0.316495	0.751627	0.837264
Mp4g14340	1307.69	0.121038	0.068837	1.75832	0.0786929	0.150103
Mp4g14350	36.4347	0.674689	0.312795	2.15697	0.0310082	0.0684317
Mp4g14360	545.269	0.0965123	0.0916588	1.05295	0.292363	0.426785
Mp4g14380	619.243	0.296564	0.0882508	3.36047	0.000778103	0.00254843
Mp4g14390	155.526	-0.0616426	0.155876	-0.39546	0.692504	0.792849
Mp4g14400	468.934	0.45476	0.107609	4.22604	2.38e-05	9.98e-05
Mp4g14420	90.4691	0.829969	0.217482	3.81627	0.000135485	0.000505643
Mp4g14430	1550.01	1.1115	0.0622527	17.8546	2.66e-71	1.38e-69
Mp4g14440	346.33	0.171255	0.108442	1.57923	0.114283	0.203474
Mp4g14450	1866.15	0.351845	0.0632362	5.56397	2.64e-08	1.54e-07
Mp4g14470	259.822	-0.125732	0.127167	-0.988712	0.322804	0.459606
Mp4g14480	2.65587	0.482712	1.14516	0.421524	0.673372	0.777731
Mp4g14490	2.46251	-0.474733	1.23735	-0.383668	0.701224	0.799576
Mp4g14500	2040.77	-0.130535	0.0598835	-2.17981	0.0292715	0.0651229
Mp4g14510	1442.44	-0.0547734	0.0699706	-0.782805	0.433741	0.571985
Mp4g14540	88.77	-0.285883	0.215506	-1.32657	0.184652	0.298952
Mp4g14550	589.065	0.440569	0.0873034	5.04641	4.5e-07	2.32e-06
Mp4g14560	149.023	0.291991	0.179932	1.62278	0.104635	0.189545
Mp4g14570	7.11019	2.43064	0.832902	2.91828	0.00351964	0.0100547
Mp4g14580	168.977	0.103533	0.15724	0.658441	0.510255	0.642977
Mp4g14600	192.146	0.131128	0.154643	0.847939	0.396472	0.534176
Mp4g14610	2.72413	-3.78286	1.53334	-2.46708	0.0136221	0.0333655
Mp4g14620	94.4636	-1.03162	0.218217	-4.72747	2.27e-06	1.09e-05
Mp4g14630	45.6056	-0.333879	0.278951	-1.19691	0.231341	0.356809
Mp4g14650	743.213	-0.485332	0.0810501	-5.98806	2.12e-09	1.37e-08
Mp4g14660	86.5655	-0.21966	0.206614	-1.06314	0.287719	0.421403
Mp4g14670	154.303	-0.143669	0.164969	-0.870888	0.383815	0.522128
Mp4g14680	83.8719	-0.06451	0.212443	-0.303658	0.761388	0.844532
Mp4g14690	1021.47	0.136617	0.0745865	1.83166	0.0670023	0.13129
Mp4g14700	5.83816	-1.47168	0.81992	-1.7949	0.0726692	0.140496
Mp4g14710	168.949	0.5734	0.150527	3.80928	0.000139373	0.000519256
Mp4g14720	98.6329	-1.10382	0.209666	-5.26468	1.4e-07	7.67e-07
Mp4g14730	251.975	0.474578	0.128568	3.69125	0.000223156	0.000800237
Mp4g14740	3.17454	-0.370892	1.08107	-0.343078	0.73154	0.820582
Mp4g14750	51.6479	0.211808	0.269743	0.785221	0.432324	0.570407
Mp4g14760	191.431	0.333217	0.155735	2.13964	0.0323836	0.0710213
Mp4g14770	432.297	-0.221937	0.108885	-2.03827	0.0415228	0.087656
Mp4g14800	78.2345	1.28963	0.223612	5.76726	8.06e-09	4.94e-08
Mp4g14820	188.174	2.72103	0.172968	15.7314	9.21e-56	3.5e-54
Mp4g14830	751.494	2.65566	0.0992225	26.7647	8.34e-158	1.27e-155
Mp4g14840	144.43	1.54409	0.177766	8.68608	3.75e-18	4.24e-17
Mp4g14850	84.4872	1.80832	0.233076	7.75848	8.6e-15	8.14e-14
Mp4g14860	108.992	0.00855301	0.181239	0.047192	0.96236	0.977165
Mp4g14870	320.819	1.3642	0.136372	10.0036	1.47e-23	2.12e-22
Mp4g14880	267.989	0.00174712	0.129924	0.0134473	0.989271	0.993282
Mp4g14890	114.576	-0.629245	0.182976	-3.43896	0.000583956	0.00195449
Mp4g14910	2.68506	0.856542	1.17141	0.731206	0.464653	0.601253
Mp4g14920	784.946	0.262755	0.0819058	3.20801	0.00133658	0.00417059
Mp4g14930	217.937	0.408756	0.13912	2.93816	0.00330169	0.00950573
Mp4g14950	243.116	0.0338779	0.137971	0.245544	0.806035	0.875483
Mp4g14960	41.4595	0.0632142	0.299203	0.211275	0.832673	0.893247
Mp4g14980	1878.06	-0.13946	0.0610734	-2.28348	0.022402	0.0516483
Mp4g15010	2925.94	-0.0528378	0.0527704	-1.00128	0.316692	0.453081
Mp4g15020	897.586	0.194821	0.0788654	2.4703	0.0135001	0.0330988
Mp4g15030	447.377	-0.159823	0.0975385	-1.63857	0.101303	0.18466
Mp4g15040	85.9139	-0.646478	0.227066	-2.84709	0.00441211	0.0123224
Mp4g15050	293.368	-1.79847	0.131946	-13.6303	2.64e-42	7e-41
Mp4g15070	32240.6	-0.0904475	0.063861	-1.41632	0.156683	0.262877
Mp4g15080	34163.9	-0.341169	0.122762	-2.77911	0.0054508	0.0149201
Mp4g15090	110.59	-0.278723	0.182831	-1.52448	0.127388	0.222352
Mp4g15100	16.3856	0.28518	0.498384	0.57221	0.56718	0.693098
Mp4g15110	470.386	0.252091	0.0989398	2.54793	0.0108365	0.0272762
Mp4g15120	545.429	0.24585	0.0900674	2.72962	0.00634065	0.0170259
Mp4g15130	700.3	0.305269	0.090967	3.35583	0.000791283	0.00258712
Mp4g15140	1332.66	0.321715	0.070874	4.53924	5.65e-06	2.57e-05
Mp4g15150	33.7552	-0.203891	0.329576	-0.618645	0.53615	0.666111
Mp4g15160	198.304	-0.507809	0.138258	-3.67292	0.000239795	0.000856854
Mp4g15170	1238.21	-0.429917	0.0724913	-5.9306	3.02e-09	1.92e-08
Mp4g15200	3642.07	-0.162572	0.0538373	-3.0197	0.00253025	0.00747698
Mp4g15210	74.0824	0.397197	0.220714	1.7996	0.071924	0.139358
Mp4g15230	49.2282	-0.0922401	0.27065	-0.340809	0.733247	0.821695
Mp4g15240	1712.03	0.124281	0.0625478	1.98698	0.046925	0.0971871
Mp4g15250	68.2599	0.591812	0.234355	2.52528	0.0115606	0.0289063
Mp4g15260	45.236	-0.29329	0.284033	-1.03259	0.301796	0.437149
Mp4g15300	954.677	-0.0212812	0.0791362	-0.268918	0.787992	0.863894
Mp4g15310	3.29754	0.113814	1.03779	0.109669	0.912672	0.947917
Mp4g15320	751.281	0.955503	0.083922	11.3856	4.93e-30	9.17e-29
Mp4g15330	574.017	0.235543	0.0864903	2.72335	0.0064624	0.0173221
Mp4g15340	507.125	0.369237	0.0920166	4.01272	6e-05	0.000236573
Mp4g15350	1.83917	0.367727	1.34206	0.274003	0.784083	NA
Mp4g15370	50.5656	-0.134652	0.270952	-0.496958	0.619218	0.733562
Mp4g15380	1420.97	0.221569	0.073593	3.01073	0.00260618	0.00767435
Mp4g15390	945.323	0.139812	0.0734819	1.90267	0.0570836	0.114721
Mp4g15400	377.909	0.211644	0.110308	1.91867	0.0550267	0.111387
Mp4g15410	285.037	0.101072	0.119045	0.849023	0.395868	0.533679
Mp4g15420	26.3535	-0.0549055	0.36933	-0.148662	0.88182	0.92883
Mp4g15430	691.953	0.0652314	0.09008	0.72415	0.468973	0.604463
Mp4g15440	88.3222	0.0834373	0.214495	0.388995	0.69728	0.796809
Mp4g15450	361.76	2.08825	0.116694	17.8951	1.29e-71	6.76e-70
Mp4g15460	37.9573	0.264117	0.307452	0.859052	0.390312	0.528238
Mp4g15470	130.582	-0.0533687	0.179491	-0.297333	0.766212	0.848322
Mp4g15480	291.363	-0.388586	0.118495	-3.27935	0.00104047	0.00332488
Mp4g15490	116.103	0.28537	0.190438	1.49849	0.134005	0.231697
Mp4g15500	188.609	-0.0706921	0.144035	-0.490798	0.62357	0.736981
Mp4g15510	609.351	-0.747785	0.0868339	-8.61167	7.2e-18	8.02e-17
Mp4g15520	659.574	-0.259233	0.0845637	-3.06554	0.00217279	0.00651235
Mp4g15540	111.47	-0.135147	0.179216	-0.754104	0.450787	0.588023
Mp4g15570	19.9093	0.380174	0.44972	0.845357	0.397911	0.53552
Mp4g15580	248.652	0.250216	0.125411	1.99516	0.046025	0.095585
Mp4g15590	438.119	-0.441587	0.0983349	-4.49064	7.1e-06	3.19e-05
Mp4g15600	7.76484	-0.724115	0.709737	-1.02026	0.307606	0.443452
Mp4g15610	697.272	0.730264	0.0838883	8.7052	3.17e-18	3.59e-17
Mp4g15620	1212.17	0.0491065	0.0673743	0.72886	0.466087	0.602382
Mp4g15640	189.098	-0.134604	0.142417	-0.945145	0.344585	0.482189
Mp4g15660	348.502	-0.411518	0.124162	-3.31436	0.000918527	0.00296974
Mp4g15710	19.0061	1.03301	0.46722	2.21097	0.0270379	0.0608241
Mp4g15720	109.993	-0.190264	0.188731	-1.00812	0.313397	0.449602
Mp4g15730	607.594	0.158055	0.0870557	1.81556	0.0694373	0.135286
Mp4g15740	359.372	-1.01588	0.116605	-8.71213	2.98e-18	3.39e-17
Mp4g15750	464.743	0.0490136	0.106272	0.461209	0.644649	0.75483
Mp4g15770	104.444	-0.541118	0.196682	-2.75123	0.00593718	0.0160566
Mp4g15780	402.503	-0.163618	0.104074	-1.57214	0.115918	0.205862
Mp4g15790	3972.38	0.0415222	0.068322	0.607743	0.543358	0.672965
Mp4g15800	8036.41	0.0598934	0.0618685	0.968077	0.333006	0.470674
Mp4g15810	77.7779	0.349755	0.242928	1.43975	0.149939	0.253646
Mp4g15820	620.959	-0.237907	0.0857573	-2.77418	0.00553403	0.0151233
Mp4g15830	146.588	-0.0997479	0.158811	-0.62809	0.529945	0.660792
Mp4g15860	405.483	-0.373399	0.105689	-3.53299	0.000410886	0.00140918
Mp4g15870	3.91396	-0.888697	0.972178	-0.91413	0.360648	0.498646
Mp4g15880	130.42	0.596047	0.176709	3.37304	0.00074343	0.00244069
Mp4g15890	3811.19	-0.608314	0.0501894	-12.1204	8.24e-34	1.72e-32
Mp4g15900	98.4556	-0.349008	0.204454	-1.70702	0.087818	0.164441
Mp4g15910	510.594	0.352665	0.103523	3.40665	0.000657664	0.00217661
Mp4g15930	4.13182	-0.472691	0.912064	-0.518265	0.604273	0.721282
Mp4g15940	2656.15	-0.0350084	0.0547533	-0.639384	0.522573	0.65457
Mp4g15950	167.382	-0.165135	0.164636	-1.00303	0.315845	0.452212
Mp4g15960	1826.07	-0.376754	0.0582624	-6.4665	1e-10	7.21e-10
Mp4g15970	72.5188	0.883642	0.237541	3.71995	0.000199262	0.000721226
Mp4g15980	3451.6	0.280066	0.0581351	4.81751	1.45e-06	7.08e-06
Mp4g15990	1349.51	0.0259134	0.0637879	0.406243	0.684564	0.785975
Mp4g16020	296.941	1.14872	0.118701	9.67745	3.76e-22	5.11e-21
Mp4g16030	153.014	-0.412543	0.168737	-2.44488	0.0144899	0.0351944
Mp4g16040	3.50905	0.811326	1.08895	0.745054	0.456239	0.59326
Mp4g16050	915.289	1.0568	0.0757272	13.9554	2.92e-44	8.14e-43
Mp4g16060	1468.18	-0.0463283	0.0655725	-0.70652	0.479865	0.615404
Mp4g16080	29.3658	-0.378841	0.364617	-1.03901	0.2988	0.434098
Mp4g16090	463.805	-0.376167	0.0997207	-3.7722	0.000161813	0.000595955
Mp4g16100	371.243	0.00765465	0.118815	0.0644248	0.948632	0.969346
Mp4g16110	32.8551	-0.132813	0.332435	-0.399516	0.689513	0.790301
Mp4g16120	80.8132	0.0196688	0.219172	0.0897413	0.928493	0.956984
Mp4g16140	8.97444	-0.334068	0.646083	-0.517067	0.60511	0.721994
Mp4g16150	79.6061	-0.344097	0.229518	-1.49922	0.133817	0.23145
Mp4g16160	1510.08	-0.148058	0.0700107	-2.11479	0.0344478	0.0750474
Mp4g16170	11.7176	-0.341618	0.55851	-0.61166	0.540763	0.670354
Mp4g16180	55.2578	0.30699	0.257931	1.1902	0.233967	0.360197
Mp4g16190	10.2684	0.736618	0.611739	1.20414	0.228536	0.35342
Mp4g16210	5.95408	-1.51358	0.86946	-1.74083	0.0817138	0.154775
Mp4g16230	2015.72	-0.0443665	0.0588903	-0.753374	0.451225	0.58836
Mp4g16250	69.1527	-0.659543	0.252621	-2.6108	0.009033	0.0231767
Mp4g16270	158.252	-2.36989	0.184855	-12.8203	1.26e-37	2.91e-36
Mp4g16280	1013.8	-0.0311405	0.0755948	-0.41194	0.680383	0.782589
Mp4g16290	365.106	0.00455044	0.111064	0.0409713	0.967319	0.980513
Mp4g16300	11581	-0.322465	0.0564893	-5.70843	1.14e-08	6.9e-08
Mp4g16310	497.838	-1.22352	0.100041	-12.2301	2.15e-34	4.5e-33
Mp4g16320	626.943	-0.434131	0.0871987	-4.97864	6.4e-07	3.26e-06
Mp4g16350	854.086	0.160862	0.0758402	2.12106	0.0339166	0.0740502
Mp4g16370	920.512	0.165895	0.0778978	2.12965	0.0332009	0.072624
Mp4g16380	464.931	-0.211803	0.105472	-2.00814	0.0446287	0.0931716
Mp4g16400	127.405	0.516996	0.169582	3.04864	0.00229878	0.00684381
Mp4g16410	9.22586	0.122862	0.659369	0.186333	0.852183	0.907543
Mp4g16420	486.999	0.0218263	0.0962198	0.226838	0.82055	0.884889
Mp4g16430	487.693	-0.050496	0.0959549	-0.526247	0.598717	0.717583
Mp4g16440	2.83535	-0.79567	1.18559	-0.671115	0.502148	0.635622
Mp4g16460	152.763	-0.0408322	0.157607	-0.259076	0.795577	0.869246
Mp4g16470	508.073	0.0877508	0.0928107	0.945482	0.344413	0.482019
Mp4g16480	152.478	-0.747897	0.162391	-4.60553	4.11e-06	1.91e-05
Mp4g16490	16.7768	-0.891033	0.472039	-1.88763	0.0590763	0.118067
Mp4g16510	84.7355	0.468181	0.222907	2.10034	0.0356988	0.0773047
Mp4g16530	9.77721	0.370432	0.64665	0.572848	0.566747	0.692961
Mp4g16540	4.21823	1.19654	0.924335	1.29448	0.195499	0.312364
Mp4g16550	1269.06	1.97905	0.0851314	23.247	1.52e-119	1.56e-117
Mp4g16560	1469.28	-0.800645	0.071159	-11.2515	2.28e-29	4.12e-28
Mp4g16570	107.775	-0.587489	0.193192	-3.04096	0.00235827	0.0070085
Mp4g16580	248.896	-0.448478	0.130186	-3.44491	0.000571242	0.00191576
Mp4g16590	477.487	-1.16363	0.0980822	-11.8638	1.83e-32	3.62e-31
Mp4g16600	16.6224	-0.692484	0.509082	-1.36026	0.173747	0.285176
Mp4g16610	48.4657	-0.710712	0.299714	-2.3713	0.0177257	0.0419877
Mp4g16620	3.1913	0.557988	1.04882	0.532013	0.594717	0.714969
Mp4g16630	5.2515	-1.47298	0.922534	-1.59667	0.110339	0.197978
Mp4g16640	1.81387	-0.700206	1.51692	-0.461598	0.644369	NA
Mp4g16650	393.603	0.408489	0.10316	3.95975	7.5e-05	0.000292278
Mp4g16660	44.439	0.154002	0.291251	0.528761	0.596971	0.716451
Mp4g16670	4.32242	0.115948	0.918993	0.126168	0.899599	0.939568
Mp4g16690	609.706	-0.16791	0.0855363	-1.96303	0.0496427	0.10195
Mp4g16700	267.233	-0.99276	0.1299	-7.64252	2.13e-14	1.97e-13
Mp4g16710	47.7562	-0.618835	0.286638	-2.15894	0.0308547	0.068113
Mp4g16720	787.721	-0.679658	0.0829621	-8.19238	2.56e-16	2.64e-15
Mp4g16730	4.57396	-1.21776	0.907658	-1.34165	0.179708	0.292641
Mp4g16740	6.93748	1.74123	0.779549	2.23364	0.0255071	0.0578627
Mp4g16750	220.024	0.874318	0.138946	6.29251	3.12e-10	2.16e-09
Mp4g16760	76.0031	-0.223421	0.231304	-0.965918	0.334085	0.471582
Mp4g16780	1730	-0.739887	0.0651834	-11.3508	7.34e-30	1.36e-28
Mp4g16790	524.24	-0.346835	0.0946704	-3.66361	0.00024869	0.000885565
Mp4g16800	115.532	0.101723	0.180641	0.563124	0.57335	0.697873
Mp4g16810	37.6918	-0.295457	0.315276	-0.937137	0.348688	0.486515
Mp4g16840	34.5618	-0.716595	0.355159	-2.01767	0.0436254	0.0913927
Mp4g16850	343.17	-0.223743	0.106801	-2.09495	0.0361753	0.0781797
Mp4g16860	112.21	-1.13797	0.196954	-5.77785	7.57e-09	4.66e-08
Mp4g16870	797.064	0.340454	0.0784932	4.33736	1.44e-05	6.22e-05
Mp4g16880	1310.89	-0.00456115	0.072	-0.0633493	0.949488	0.969833
Mp4g16890	1018.59	-0.624044	0.0700636	-8.90683	5.25e-19	6.15e-18
Mp4g16900	863.507	0.316303	0.0844215	3.74671	0.000179172	0.0006551
Mp4g16910	1.65065	-1.11492	1.58757	-0.702283	0.482502	NA
Mp4g16930	341.373	-0.289486	0.113117	-2.55917	0.0104921	0.0265286
Mp4g16940	1132.53	0.285348	0.0691596	4.12594	3.69e-05	0.00015055
Mp4g16950	2.73822	-2.79023	1.41853	-1.96698	0.0491855	0.101107
Mp4g16960	631.797	0.658885	0.0862306	7.64097	2.16e-14	1.99e-13
Mp4g16970	1.65012	0.119445	1.49585	0.0798511	0.936356	NA
Mp4g16980	10.1698	1.6976	0.648002	2.61975	0.00879941	0.0226504
Mp4g16990	6.42776	0.197072	0.78368	0.25147	0.801451	0.872814
Mp4g17000	640.456	0.839054	0.0841006	9.97679	1.93e-23	2.76e-22
Mp4g17010	404.144	0.504395	0.102685	4.91204	9.01e-07	4.51e-06
Mp4g17020	211.219	0.260949	0.14568	1.79124	0.0732544	0.141428
Mp4g17030	531.197	0.398484	0.0990078	4.02478	5.7e-05	0.00022595
Mp4g17040	13097.2	0.160021	0.0468436	3.41608	0.000635297	0.00210674
Mp4g17050	484.476	0.328022	0.10118	3.24196	0.00118709	0.00374903
Mp4g17060	40.039	0.497495	0.298036	1.66925	0.0950687	0.175411
Mp4g17070	395.823	0.110725	0.108751	1.01815	0.308607	0.444585
Mp4g17080	2588.29	-0.379136	0.0611657	-6.1985	5.7e-10	3.88e-09
Mp4g17090	2812.98	0.035685	0.0537208	0.664268	0.506519	0.639335
Mp4g17100	14.9482	-0.0919557	0.494989	-0.185773	0.852622	0.907882
Mp4g17110	328.155	-0.120641	0.111559	-1.08141	0.279515	0.412544
Mp4g17120	1557.34	-0.328381	0.0786214	-4.17674	2.96e-05	0.000122729
Mp4g17140	57.9094	-0.0158232	0.248712	-0.0636206	0.949272	0.969833
Mp4g17160	1377.41	-0.289776	0.063878	-4.53639	5.72e-06	2.6e-05
Mp4g17170	815.271	-0.0528381	0.0769225	-0.686901	0.492145	0.626581
Mp4g17210	20553.7	-0.527005	0.0406083	-12.9778	1.64e-38	3.92e-37
Mp4g17220	72.9724	-0.449904	0.224262	-2.00615	0.0448398	0.0934904
Mp4g17230	42.1089	0.0203442	0.296886	0.0685255	0.945367	0.967187
Mp4g17240	626.395	-0.0463882	0.0897034	-0.517128	0.605067	0.721994
Mp4g17250	144.81	0.238776	0.165277	1.4447	0.148542	0.251664
Mp4g17270	129.394	-0.205809	0.172778	-1.19117	0.233586	0.359647
Mp4g17290	151.452	-0.99034	0.161926	-6.11601	9.59e-10	6.43e-09
Mp4g17300	3188.15	-0.611734	0.0549043	-11.1418	7.85e-29	1.39e-27
Mp4g17330	1.86074	1.52093	1.46837	1.0358	0.300297	NA
Mp4g17350	40.8789	2.07375	0.339932	6.10049	1.06e-09	7.06e-09
Mp4g17360	2429.13	5.95614	0.108417	54.9373	0	0
Mp4g17370	9.67333	4.26424	1.02705	4.15194	3.3e-05	0.000135592
Mp4g17380	5189.16	4.0849	0.0627506	65.0974	0	0
Mp4g17410	1.9539	-1.4839	1.42196	-1.04356	0.29669	NA
Mp4g17420	149.14	0.213084	0.164215	1.29759	0.194427	0.311046
Mp4g17430	34.696	0.182818	0.324296	0.56374	0.572931	0.697476
Mp4g17440	11.3821	-2.02327	0.620002	-3.26332	0.00110114	0.00350099
Mp4g17450	12.475	-0.0146137	0.539816	-0.0270716	0.978403	0.987339
Mp4g17480	24.7596	-0.0770332	0.396701	-0.194185	0.846031	0.902899
Mp4g17490	35.0632	0.0949025	0.332535	0.285391	0.775345	0.854265
Mp4g17500	2.96895	-0.906656	1.14322	-0.793069	0.427738	0.565936
Mp4g17510	215.831	-0.594181	0.140737	-4.22193	2.42e-05	0.000101503
Mp4g17520	468.317	-0.17725	0.101644	-1.74383	0.0811888	0.153944
Mp4g17530	964.41	-0.00391131	0.0748906	-0.0522271	0.958348	0.974924
Mp4g17550	1856.13	-0.0129056	0.0658525	-0.195978	0.844628	0.901656
Mp4g17570	41.9897	0.129811	0.309668	0.419193	0.675075	0.778926
Mp4g17590	2.05041	2.44962	1.53592	1.59488	0.110739	NA
Mp4g17600	18.2187	1.36662	0.511771	2.67038	0.00757665	0.0199202
Mp4g17610	7.10078	-1.83408	0.811169	-2.26103	0.0237573	0.0543799
Mp4g17620	117.094	-1.09809	0.182952	-6.00209	1.95e-09	1.26e-08
Mp4g17630	75.8607	-0.861352	0.223614	-3.85196	0.000117178	0.000442232
Mp4g17640	2.61007	-1.01603	1.18761	-0.855518	0.392264	0.530234
Mp4g17650	303.768	-0.832639	0.119996	-6.93888	3.95e-12	3.16e-11
Mp4g17660	118.526	-0.431747	0.188174	-2.2944	0.0217674	0.0503464
Mp4g17670	109.011	0.217624	0.184968	1.17655	0.239376	0.366027
Mp4g17680	43.9939	0.653739	0.286152	2.28459	0.0223372	0.0515224
Mp4g17690	710.46	1.34214	0.0957931	14.0109	1.34e-44	3.75e-43
Mp4g17700	282.254	0.244807	0.119069	2.056	0.039782	0.084548
Mp4g17710	279.52	-0.131887	0.127426	-1.035	0.300667	0.435889
Mp4g17730	689.881	-0.348428	0.0956924	-3.64113	0.000271448	0.000961101
Mp4g17750	362.137	0.206419	0.114687	1.79984	0.0718859	0.139302
Mp4g17760	1295.99	1.49652	0.0764887	19.5652	3.06e-85	2.03e-83
Mp4g17770	229.48	-0.205668	0.139889	-1.47023	0.141501	0.241998
Mp4g17780	838.521	0.450906	0.0837179	5.38602	7.2e-08	4.04e-07
Mp4g17790	29.592	-0.297086	0.341339	-0.870356	0.384106	0.522335
Mp4g17800	3.79433	-2.68553	1.29936	-2.0668	0.0387528	0.0826978
Mp4g17810	2247.87	-1.17434	0.069866	-16.8085	2.12e-63	9.52e-62
Mp4g17820	837.329	4.15687	0.119927	34.6617	2.98e-263	1.25e-260
Mp4g17830	5.58653	1.99318	0.879603	2.266	0.0234513	0.053764
Mp4g17840	114.294	0.0614422	0.198812	0.309047	0.757286	0.841413
Mp4g17850	385.261	-0.381546	0.104492	-3.65144	0.000260775	0.000924773
Mp4g17860	1193.2	0.597632	0.0827595	7.22131	5.15e-13	4.4e-12
Mp4g17880	1699.32	1.00623	0.0674198	14.9248	2.27e-50	7.69e-49
Mp4g17890	221.571	-0.0213184	0.140847	-0.151358	0.879693	0.927236
Mp4g17900	36.0314	0.0672048	0.368619	0.182315	0.855335	0.909737
Mp4g17910	241.28	0.240319	0.12564	1.91275	0.0557796	0.112678
Mp4g17920	44.0746	-0.0243577	0.31627	-0.0770155	0.938611	0.96329
Mp4g17930	2236.09	-0.183824	0.0556249	-3.3047	0.000950786	0.00306225
Mp4g17940	654.708	-0.473287	0.0836153	-5.6603	1.51e-08	9.04e-08
Mp4g17950	416.526	1.00761	0.104634	9.62986	5.98e-22	8.01e-21
Mp4g17960	610.336	0.308048	0.0990793	3.10911	0.00187652	0.0056784
Mp4g17970	568.022	-0.0482848	0.0876171	-0.551089	0.581573	0.704139
Mp4g17980	407.963	0.0943561	0.112383	0.839592	0.401137	0.539142
Mp4g17990	411.991	-0.0740298	0.106447	-0.695461	0.486767	0.621986
Mp4g18000	9.0974	-1.32922	0.681871	-1.94937	0.0512514	0.104755
Mp4g18010	732.186	-0.609628	0.0809422	-7.53165	5.01e-14	4.54e-13
Mp4g18020	29.8864	-0.221991	0.370996	-0.598365	0.549596	0.677645
Mp4g18030	199.39	-0.0928918	0.141956	-0.654371	0.512873	0.645361
Mp4g18050	2029.83	-0.395968	0.0596838	-6.63443	3.26e-11	2.43e-10
Mp4g18060	216.679	0.0683191	0.137589	0.496544	0.619511	0.73364
Mp4g18080	1778.43	-0.2053	0.0709583	-2.89325	0.00381272	0.01079
Mp4g18090	10576.6	-0.188087	0.049695	-3.78483	0.000153813	0.000568849
Mp4g18100	1.7098	3.17504	1.69681	1.87118	0.0613199	NA
Mp4g18110	11921.2	-0.592921	0.043678	-13.5748	5.65e-42	1.47e-40
Mp4g18120	175.951	0.319628	0.151921	2.10391	0.0353862	0.0767157
Mp4g18130	90.3804	0.627032	0.205818	3.04653	0.00231498	0.00689069
Mp4g18140	339.325	-0.16626	0.110761	-1.50107	0.133338	0.23078
Mp4g18150	3.18141	0.259354	1.03787	0.24989	0.802672	0.873337
Mp4g18160	1226.43	0.450719	0.0732318	6.15469	7.52e-10	5.08e-09
Mp4g18170	199.002	0.254442	0.141154	1.80259	0.071453	0.13857
Mp4g18180	490.852	-0.0945169	0.0946679	-0.998405	0.318083	0.454512
Mp4g18190	24.2609	0.741262	0.388115	1.9099	0.0561457	0.113243
Mp4g18200	548.381	-0.0167004	0.0878313	-0.190141	0.849198	0.905257
Mp4g18210	657.346	-0.267901	0.0851741	-3.14533	0.00165898	0.00507497
Mp4g18220	2104.31	1.08001	0.068769	15.7048	1.4e-55	5.26e-54
Mp4g18230	592.281	-0.0695912	0.0897148	-0.775693	0.43793	0.575995
Mp4g18250	1.70769	0.661804	1.56052	0.424091	0.671499	NA
Mp4g18260	4.89057	0.813993	0.910945	0.89357	0.371552	0.509897
Mp4g18270	4.51832	0.213125	0.960833	0.221813	0.824459	0.887281
Mp4g18280	386.507	0.322782	0.102001	3.1645	0.0015535	0.00477648
Mp4g18290	134.365	-0.147282	0.17293	-0.851685	0.394389	0.532202
Mp4g18300	369.187	-0.16876	0.106298	-1.58761	0.112375	0.200917
Mp4g18310	763.788	0.200638	0.0825984	2.42908	0.0151373	0.036608
Mp4g18320	459.535	-0.200133	0.105742	-1.89266	0.0584028	0.116891
Mp4g18330	38.0332	-0.0892274	0.304861	-0.292683	0.769765	0.850573
Mp4g18350	1489.37	-0.738893	0.0678887	-10.8839	1.38e-27	2.31e-26
Mp4g18370	1664.74	1.55543	0.0649999	23.9298	1.5e-126	1.62e-124
Mp4g18380	103.795	1.86125	0.203119	9.16334	5.03e-20	6.13e-19
Mp4g18390	607.054	-0.267563	0.0901048	-2.96946	0.00298324	0.00868985
Mp4g18400	73.2193	0.22693	0.219158	1.03546	0.300453	0.435705
Mp4g18410	3.14325	-0.666842	1.10123	-0.60554	0.54482	0.674223
Mp4g18420	4.02526	0.852152	0.94318	0.903489	0.366267	0.504338
Mp4g18430	394.875	0.31353	0.103488	3.02963	0.00244851	0.00725387
Mp4g18440	24.075	-0.660177	0.395447	-1.66945	0.095029	0.17538
Mp4g18450	179.424	0.805422	0.16352	4.92553	8.41e-07	4.23e-06
Mp4g18460	3.52558	-0.0295937	1.10753	-0.0267204	0.978683	0.987434
Mp4g18470	35.2435	-0.0422761	0.326667	-0.129416	0.897028	0.937985
Mp4g18510	322.529	-0.721413	0.146491	-4.92461	8.45e-07	4.24e-06
Mp4g18520	395.253	0.182611	0.103392	1.76619	0.0773643	0.14786
Mp4g18550	20.9305	-1.47752	0.452427	-3.26576	0.00109172	0.00347323
Mp4g18580	10.158	-1.17443	0.645674	-1.81892	0.0689242	0.134511
Mp4g18590	5.49536	-0.903702	3.0698	-0.294385	0.768464	0.849633
Mp4g18600	3.58383	-0.676858	2.98357	-0.226862	0.820531	0.884889
Mp4g18610	16.8936	-2.05065	0.545581	-3.75865	0.000170834	0.000627042
Mp4g18620	13.6595	-0.629494	0.618355	-1.01801	0.308671	0.444622
Mp4g18630	3.90519	-1.8085	1.05076	-1.72114	0.0852256	0.160342
Mp4g18640	455.818	0.106607	0.0955902	1.11525	0.264744	0.395416
Mp4g18650	455.769	-0.019451	0.109148	-0.178208	0.85856	0.912124
Mp4g18660	446.354	0.303992	0.116907	2.60029	0.00931462	0.0238305
Mp4g18670	502.058	0.231022	0.0962862	2.39933	0.0164252	0.0393449
Mp4g18690	1434.5	-0.514523	0.0640948	-8.02753	9.95e-16	9.92e-15
Mp4g18720	2.31643	0.551969	1.37394	0.401743	0.687874	0.788922
Mp4g18760	14.3055	1.11883	0.558106	2.00468	0.0449968	0.0937717
Mp4g18810	83.097	0.0824408	0.228148	0.361348	0.717839	0.81244
Mp4g18840	1.93348	-1.44712	1.60066	-0.904075	0.365955	NA
Mp4g18880	17.2128	-1.0867	0.477237	-2.27707	0.0227822	0.052405
Mp4g18890	389.925	0.207452	0.107134	1.93637	0.0528219	0.10763
Mp4g18900	887.233	0.205956	0.0731844	2.8142	0.00488987	0.0134973
Mp4g18910	1.63981	-1.89576	1.6632	-1.13982	0.254361	NA
Mp4g18920	233.88	-0.186422	0.129257	-1.44226	0.14923	0.252588
Mp4g18930	56.8813	0.276551	0.25497	1.08464	0.278081	0.41095
Mp4g18940	156.662	0.0182487	0.160562	0.113656	0.909511	0.945674
Mp4g18950	6632.71	-0.25462	0.0532051	-4.78563	1.7e-06	8.24e-06
Mp4g18960	413.752	0.210036	0.102102	2.05713	0.0396741	0.0843423
Mp4g18970	1570.97	0.227085	0.0618316	3.67264	0.000240061	0.0008574
Mp4g19000	2449.34	0.861759	0.0577708	14.9169	2.56e-50	8.64e-49
Mp4g19010	1531.61	1.0645	0.0654738	16.2584	1.95e-59	8.11e-58
Mp4g19020	5.38701	0.636375	0.866132	0.734732	0.462503	0.599459
Mp4g19030	474.778	0.287431	0.0981821	2.92752	0.00341673	0.00980331
Mp4g19040	10.9758	-1.23041	0.586284	-2.09866	0.0358469	0.0775699
Mp4g19050	5.11941	-0.361426	0.827616	-0.436707	0.662324	0.769132
Mp4g19060	31.5055	-0.820532	0.339928	-2.41384	0.0157853	0.038017
Mp4g19070	74.271	-1.40634	0.239891	-5.86242	4.56e-09	2.86e-08
Mp4g19080	30.0712	0.432927	0.352357	1.22866	0.2192	0.342592
Mp4g19090	77.8439	2.91989	0.269334	10.8411	2.2e-27	3.65e-26
Mp4g19110	27.4281	0.381659	0.386662	0.987063	0.323612	0.460367
Mp4g19130	44.4883	-0.497318	0.289998	-1.7149	0.0863634	0.16226
Mp4g19140	19.4549	-0.27371	0.452204	-0.60528	0.544993	0.674326
Mp4g19160	792.609	-0.299993	0.0827844	-3.62379	0.000290316	0.0010224
Mp4g19200	8138.36	0.339855	0.0480905	7.06698	1.58e-12	1.31e-11
Mp4g19210	140.244	-0.220259	0.179037	-1.23025	0.218604	0.342085
Mp4g19220	1606.7	0.380826	0.0728459	5.22784	1.72e-07	9.28e-07
Mp4g19240	360.744	-0.190479	0.10837	-1.75768	0.0788024	0.15024
Mp4g19270	147.206	0.0346837	0.159055	0.21806	0.827382	0.889592
Mp4g19280	306.618	0.262196	0.119831	2.18804	0.0286664	0.0639452
Mp4g19290	155.241	0.10568	0.158317	0.667518	0.504441	0.637671
Mp4g19300	387.326	0.235754	0.105714	2.23011	0.0257404	0.0583291
Mp4g19310	263.522	0.340233	0.129402	2.62926	0.00855711	0.0221095
Mp4g19320	298.973	1.04161	0.116649	8.92938	4.28e-19	5.04e-18
Mp4g19330	3.1342	-0.330044	1.11641	-0.295629	0.767513	0.849203
Mp4g19340	616.69	0.459464	0.0944955	4.86228	1.16e-06	5.73e-06
Mp4g19350	681.611	0.529442	0.0832642	6.35858	2.04e-10	1.43e-09
Mp4g19360	2.48595	-0.900154	1.22094	-0.737262	0.460963	0.597859
Mp4g19370	3492.93	-0.0986075	0.0592255	-1.66495	0.0959228	0.176642
Mp4g19380	18.7635	-0.508364	0.44444	-1.14383	0.252694	0.381596
Mp4g19390	285.953	3.43968	0.156669	21.9551	7.74e-107	7.05e-105
Mp4g19430	107.355	0.818463	0.189479	4.31954	1.56e-05	6.71e-05
Mp4g19460	29.7613	0.896286	0.357699	2.5057	0.0122211	0.0303568
Mp4g19470	4.35695	-0.123745	0.924909	-0.133792	0.893567	0.935856
Mp4g19520	12.3048	0.5884	0.551382	1.06714	0.28591	0.419281
Mp4g19530	1048.98	-0.190991	0.0768076	-2.48662	0.0128964	0.0317639
Mp4g19540	68.7129	-0.369165	0.230812	-1.59942	0.109728	0.197046
Mp4g19550	263.343	-0.231686	0.124095	-1.867	0.061901	0.122787
Mp4g19560	3604.85	-0.332413	0.0501829	-6.62403	3.5e-11	2.6e-10
Mp4g19570	1027.52	0.00391399	0.0694164	0.0563843	0.955036	0.972594
Mp4g19580	493.84	0.140635	0.0953961	1.47423	0.140421	0.240641
Mp4g19590	5.23477	-1.03211	0.837695	-1.23209	0.217917	0.341505
Mp4g19600	1278.07	-0.425941	0.0725289	-5.87271	4.29e-09	2.69e-08
Mp4g19610	140.377	-0.467229	0.17082	-2.73521	0.00623405	0.0167665
Mp4g19620	413.402	-0.0899084	0.114109	-0.787916	0.430746	0.56887
Mp4g19630	480.787	-0.231047	0.0971116	-2.37919	0.0173509	0.0412422
Mp4g19640	583.776	-0.0382017	0.0907981	-0.420732	0.673951	0.778075
Mp4g19650	41.7755	-1.63422	0.319206	-5.11964	3.06e-07	1.61e-06
Mp4g19660	5.39651	1.24632	0.851283	1.46405	0.143181	0.244237
Mp4g19670	402.753	-0.270014	0.13055	-2.06828	0.0386139	0.0824596
Mp4g19680	369.22	-0.0365432	0.105393	-0.346732	0.728792	0.818828
Mp4g19700	3344.11	-0.215141	0.0535049	-4.02096	5.8e-05	0.000229399
Mp4g19710	122.18	-1.50063	0.186806	-8.03308	9.51e-16	9.49e-15
Mp4g19720	341.513	-0.158493	0.11816	-1.34134	0.17981	0.292775
Mp4g19730	419.864	0.236649	0.0993563	2.38182	0.0172275	0.040994
Mp4g19740	1.61147	-1.87225	1.66781	-1.12258	0.261616	NA
Mp4g19750	5018.24	-0.0155568	0.0579638	-0.268387	0.788401	0.864029
Mp4g19760	248.991	0.57614	0.140398	4.10362	4.07e-05	0.00016495
Mp4g19770	208.59	0.626027	0.13874	4.51225	6.41e-06	2.9e-05
Mp4g19780	318.829	-0.458959	0.117613	-3.90228	9.53e-05	0.000364828
Mp4g19790	569.916	0.111227	0.0886462	1.25473	0.209575	0.33073
Mp4g19800	317.65	-0.532035	0.124071	-4.28815	1.8e-05	7.67e-05
Mp4g19810	1129.9	-0.290638	0.0759722	-3.82559	0.000130462	0.000488948
Mp4g19820	548.948	-0.0506642	0.0942869	-0.537341	0.591032	0.711829
Mp4g19840	562.486	0.302403	0.0919	3.29057	0.000999857	0.00320731
Mp4g19850	1.98859	-0.365888	1.34855	-0.271319	0.786146	NA
Mp4g19870	641.975	-1.55205	0.0955117	-16.2498	2.24e-59	9.28e-58
Mp4g19880	3.98566	0.110725	0.96761	0.114432	0.908896	0.945674
Mp4g19900	2735.81	0.306406	0.0605333	5.06179	4.15e-07	2.15e-06
Mp4g19920	348.836	-0.755648	0.115192	-6.55987	5.39e-11	3.95e-10
Mp4g19930	232.538	-0.801618	0.14751	-5.43432	5.5e-08	3.12e-07
Mp4g19940	14.0003	0.251114	0.51963	0.483255	0.628914	0.740865
Mp4g19950	87.3204	-0.761567	0.211614	-3.59885	0.000319623	0.00111961
Mp4g19960	9.02114	0.543723	0.626459	0.86793	0.385433	0.523612
Mp4g19970	21.9573	0.106899	0.39553	0.270268	0.786954	0.863319
Mp4g19980	959.739	0.0613465	0.0775883	0.790667	0.429138	0.567442
Mp4g19990	9.08861	0.775111	0.726751	1.06654	0.286178	0.419553
Mp4g20000	639.425	1.63045	0.0968251	16.8392	1.26e-63	5.77e-62
Mp4g20010	49.4479	1.26306	0.291988	4.32573	1.52e-05	6.54e-05
Mp4g20020	394.132	0.30015	0.101128	2.96801	0.0029973	0.00872409
Mp4g20040	596.578	0.278492	0.100151	2.78072	0.00542391	0.0148546
Mp4g20060	33.0843	-0.549962	0.332534	-1.65385	0.098158	0.180187
Mp4g20070	49.2752	-1.00782	0.278951	-3.61291	0.000302775	0.00106404
Mp4g20080	4.91678	0.800034	0.90709	0.881978	0.377789	0.51602
Mp4g20090	1104.14	-0.132492	0.0748106	-1.77103	0.0765554	0.146658
Mp4g20100	1783.3	-0.0520268	0.0581732	-0.894343	0.371139	0.509469
Mp4g20110	96.3651	0.385533	0.200041	1.92727	0.0539459	0.109463
Mp4g20120	1467.12	-0.0840001	0.0668886	-1.25582	0.209181	0.330233
Mp4g20130	5888.45	-0.0625868	0.0453721	-1.37941	0.167768	0.277048
Mp4g20140	838.459	-0.182331	0.0759524	-2.4006	0.0163683	0.0392459
Mp4g20150	736.059	-0.0882156	0.0802617	-1.0991	0.271725	0.4035
Mp4g20160	59.6628	-0.283627	0.248858	-1.13971	0.254407	0.383385
Mp4g20170	195.85	0.243932	0.142692	1.7095	0.0873591	0.163727
Mp4g20180	100.188	0.223578	0.198494	1.12637	0.260009	0.390233
Mp4g20190	151.991	1.07612	0.167066	6.44131	1.18e-10	8.46e-10
Mp4g20210	528.38	0.308315	0.0939803	3.28064	0.00103573	0.00331184
Mp4g20220	118.774	0.281147	0.187918	1.49611	0.134624	0.2325
Mp4g20230	594.625	1.00105	0.100419	9.96877	2.09e-23	2.98e-22
Mp4g20240	4.51714	0.451671	0.991723	0.455441	0.648792	0.758077
Mp4g20260	402.877	-0.0665409	0.106777	-0.623179	0.533167	0.66355
Mp4g20270	285.296	-0.236209	0.116974	-2.01934	0.0434524	0.0910933
Mp4g20280	1826.12	0.19942	0.0760199	2.62326	0.00870932	0.0224491
Mp4g20290	218.836	0.0469235	0.132533	0.354052	0.7233	0.815324
Mp4g20300	357.186	0.778867	0.108002	7.21159	5.53e-13	4.71e-12
Mp4g20310	15537.7	0.131308	0.0550847	2.38375	0.017137	0.0408108
Mp4g20320	469.88	0.620309	0.102775	6.03561	1.58e-09	1.04e-08
Mp4g20340	508.753	-0.167386	0.0989905	-1.69093	0.0908496	0.169069
Mp4g20350	53.8354	-0.522569	0.268527	-1.94606	0.0516474	0.105541
Mp4g20360	96.2002	-0.583241	0.201788	-2.89036	0.00384798	0.0108755
Mp4g20380	3501.54	-0.412864	0.0657957	-6.27494	3.5e-10	2.41e-09
Mp4g20400	366.43	-0.0728654	0.106013	-0.687327	0.491877	0.626292
Mp4g20410	3496.32	-1.33271	0.0594343	-22.4232	2.34e-111	2.21e-109
Mp4g20420	775.705	0.417795	0.0775831	5.38513	7.24e-08	4.06e-07
Mp4g20430	1.98217	-0.371953	1.373	-0.270905	0.786464	NA
Mp4g20440	602.249	1.49875	0.102022	14.6904	7.42e-49	2.39e-47
Mp4g20450	4886.69	1.893	0.0556292	34.0288	8.35e-254	3.16e-251
Mp4g20460	2.87152	-3.86563	1.53354	-2.52072	0.0117114	0.0292542
Mp4g20470	7234.39	1.77475	0.0489884	36.228	2.21e-287	1.19e-284
Mp4g20480	162.628	-1.01554	0.161985	-6.26937	3.63e-10	2.5e-09
Mp4g20490	240.548	1.44275	0.136715	10.5529	4.92e-26	7.83e-25
Mp4g20500	2230.54	0.217525	0.0582975	3.73128	0.000190506	0.000691854
Mp4g20510	79.6782	0.261819	0.224875	1.16429	0.244308	0.372138
Mp4g20520	16.8603	-0.426425	0.547301	-0.779141	0.435896	0.574168
Mp4g20540	414.651	-0.0282957	0.104138	-0.271713	0.785842	0.862475
Mp4g20550	411.028	-0.0147069	0.0995975	-0.147663	0.882609	0.929531
Mp4g20560	160.849	0.39675	0.152163	2.6074	0.0091233	0.0233846
Mp4g20570	477.212	0.0635083	0.0968204	0.655939	0.511864	0.64452
Mp4g20580	1636.52	-0.158345	0.0656888	-2.41053	0.0159292	0.0383208
Mp4g20590	291.403	-0.0897895	0.131426	-0.683196	0.494483	0.628763
Mp4g20600	1532.7	-0.468687	0.061049	-7.67721	1.63e-14	1.52e-13
Mp4g20620	1068.94	0.172423	0.0730581	2.36008	0.018271	0.0431509
Mp4g20630	6.85284	0.463149	0.70715	0.654952	0.512499	0.645051
Mp4g20640	75.8628	-0.27093	0.227426	-1.19129	0.233539	0.359611
Mp4g20650	659.223	-0.141288	0.10429	-1.35476	0.175495	0.287203
Mp4g20660	325.546	0.180931	0.115818	1.5622	0.118242	0.209252
Mp4g20670	48.2348	-0.0427192	0.280086	-0.152521	0.878776	0.926786
Mp4g20680	253.867	0.38932	0.133278	2.92111	0.00348789	0.00997909
Mp4g20690	1884.52	-1.39993	0.0681583	-20.5394	9.58e-94	7.24e-92
Mp4g20700	14.9295	-1.38984	0.520283	-2.67132	0.00755535	0.0198676
Mp4g20710	128.066	0.269858	0.171217	1.57612	0.114999	0.204471
Mp4g20720	41.6971	0.0484652	0.292019	0.165966	0.868184	0.919078
Mp4g20730	1761.43	0.124209	0.0596186	2.08339	0.0372154	0.0799134
Mp4g20740	1077.27	-1.20587	0.0748871	-16.1025	2.45e-58	9.9e-57
Mp4g20750	76.2049	0.606576	0.225023	2.69561	0.00702589	0.0186342
Mp4g20760	447.222	-0.120506	0.0993691	-1.21271	0.225241	0.349791
Mp4g20790	3.69751	1.20763	1.01004	1.19562	0.231844	0.357458
Mp4g20800	700.281	0.0324139	0.0830819	0.390144	0.69643	0.796175
Mp4g20810	1610.51	0.297228	0.0651861	4.55968	5.12e-06	2.35e-05
Mp4g20830	2475.16	-0.157545	0.0534358	-2.9483	0.00319526	0.00922919
Mp4g20840	26.0605	0.441083	0.373188	1.18193	0.237232	0.363376
Mp4g20870	704.798	-0.0316429	0.0854164	-0.370454	0.711044	0.807167
Mp4g20880	358.409	0.171308	0.111852	1.53156	0.125632	0.219797
Mp4g20900	1124.41	-0.200136	0.0791965	-2.52708	0.0115015	0.0287775
Mp4g20910	2.29009	-0.725725	1.31198	-0.553152	0.580159	0.703104
Mp4g20920	45.5672	-0.20462	0.281892	-0.725881	0.467912	0.603661
Mp4g20930	1012.06	-0.31946	0.0791299	-4.03715	5.41e-05	0.000214808
Mp4g20940	2231.9	0.71534	0.0601771	11.8872	1.38e-32	2.76e-31
Mp4g20960	1118.63	1.27004	0.0722517	17.578	3.63e-69	1.81e-67
Mp4g20990	1454.14	-0.0751251	0.0823692	-0.912054	0.36174	0.499836
Mp4g21000	856.046	0.138945	0.0764202	1.81817	0.0690376	0.134681
Mp4g21010	61.6227	0.562821	0.255521	2.20264	0.0276202	0.0619405
Mp4g21020	276.164	-0.192581	0.120799	-1.59423	0.110885	0.198841
Mp4g21030	40.9037	-0.732742	0.311698	-2.35081	0.0187327	0.0440966
Mp4g21040	714.343	0.21829	0.0856323	2.54915	0.0107985	0.0271941
Mp4g21050	1763.85	0.30387	0.0673857	4.50942	6.5e-06	2.94e-05
Mp4g21060	606.042	-1.0091	0.0904453	-11.1571	6.61e-29	1.18e-27
Mp4g21080	6.74999	-0.384812	0.717842	-0.536068	0.591912	0.712604
Mp4g21100	112.966	-1.00223	0.18593	-5.39038	7.03e-08	3.95e-07
Mp4g21110	111.487	-1.80273	0.195359	-9.22779	2.76e-20	3.41e-19
Mp4g21120	68.3244	-0.98129	0.25384	-3.86578	0.000110736	0.000419808
Mp4g21130	1373.17	0.0801596	0.0650711	1.23188	0.217996	0.341537
Mp4g21140	2631.27	1.61556	0.0597949	27.0184	8.98e-161	1.43e-158
Mp4g21150	2.76214	3.91942	1.55076	2.52742	0.0114903	0.0287589
Mp4g21160	557.356	0.316592	0.0935257	3.38508	0.000711564	0.00234269
Mp4g21170	164.588	0.567945	0.161219	3.52281	0.000427001	0.00145889
Mp4g21180	6439.6	0.362261	0.0527771	6.86398	6.7e-12	5.24e-11
Mp4g21190	72.5985	-1.34367	0.251677	-5.3389	9.35e-08	5.19e-07
Mp4g21200	172.764	0.396291	0.166976	2.37334	0.0176281	0.0417958
Mp4g21210	85.9446	-0.405518	0.215731	-1.87974	0.0601435	0.119863
Mp4g21220	1376.53	-0.236426	0.0684173	-3.45565	0.000548969	0.00184556
Mp4g21230	1.7964	-2.0731	1.5801	-1.312	0.189519	NA
Mp4g21240	455.391	0.140646	0.103161	1.36336	0.17277	0.283818
Mp4g21250	1258.64	0.393686	0.0845414	4.65673	3.21e-06	1.5e-05
Mp4g21260	287.943	0.0627468	0.124206	0.505182	0.613431	0.72876
Mp4g21270	339.059	0.756151	0.113443	6.6655	2.64e-11	1.98e-10
Mp4g21280	1001.6	-0.247004	0.0936112	-2.63862	0.00832445	0.0216118
Mp4g21300	441.281	-1.89411	0.11836	-16.003	1.22e-57	4.8e-56
Mp4g21320	777.481	0.14811	0.0810614	1.82713	0.0676807	0.132409
Mp4g21330	336.526	0.17481	0.121854	1.43459	0.151405	0.255526
Mp4g21340	1.9939	-1.49363	1.51948	-0.98299	0.325612	NA
Mp4g21350	242.975	-0.172581	0.132189	-1.30556	0.191703	0.307821
Mp4g21360	3109.38	-0.236914	0.0555163	-4.26748	1.98e-05	8.37e-05
Mp4g21380	1946.36	0.217485	0.0635447	3.42255	0.000620361	0.00206128
Mp4g21390	2858.86	0.10951	0.0590777	1.85366	0.0637881	0.126099
Mp4g21400	1382.68	-0.629191	0.065046	-9.67301	3.93e-22	5.31e-21
Mp4g21410	381.195	0.118535	0.108961	1.08786	0.276655	0.409403
Mp4g21420	84.6568	-0.409441	0.213495	-1.9178	0.0551359	0.111578
Mp4g21430	266.114	-0.454725	0.125295	-3.62925	0.000284249	0.00100196
Mp4g21440	45.9371	-0.011551	0.297537	-0.038822	0.969032	0.981418
Mp4g21450	846.425	0.186334	0.0742231	2.51047	0.0120572	0.0300238
Mp4g21460	292.7	0.239168	0.13478	1.77451	0.0759787	0.145868
Mp4g21470	1729.25	-0.813194	0.0606759	-13.4022	5.87e-41	1.49e-39
Mp4g21480	306.098	-0.631581	0.116566	-5.41822	6.02e-08	3.4e-07
Mp4g21490	134.036	0.0665297	0.182967	0.363617	0.716144	0.811068
Mp4g21500	171.429	0.814206	0.150441	5.41214	6.23e-08	3.51e-07
Mp4g21510	67.8803	0.263342	0.231302	1.13852	0.254904	0.38402
Mp4g21520	31.2472	0.636987	0.39508	1.6123	0.106897	0.192972
Mp4g21530	1165.56	-0.0703342	0.0675868	-1.04065	0.298038	0.433242
Mp4g21540	322.828	0.039992	0.114314	0.349844	0.726456	0.817032
Mp4g21550	17.4012	0.876091	0.494866	1.77036	0.0766674	0.146755
Mp4g21560	88.3337	0.0465352	0.223936	0.207805	0.835381	0.895263
Mp4g21570	397.486	0.171261	0.110852	1.54495	0.122358	0.215151
Mp4g21580	1773.31	-0.138211	0.0672756	-2.0544	0.0399375	0.0848068
Mp4g21590	12.315	0.426046	0.592327	0.719275	0.471971	0.607187
Mp4g21620	4875.61	-0.294316	0.075628	-3.89163	9.96e-05	0.000379967
Mp4g21640	59.5983	-1.05782	0.256685	-4.12109	3.77e-05	0.000153319
Mp4g21650	169.347	0.0867507	0.152496	0.568871	0.569444	0.694716
Mp4g21660	135.397	-0.710538	0.172289	-4.12411	3.72e-05	0.000151545
Mp4g21670	57.8519	0.00563578	0.249809	0.0225604	0.982001	0.989332
Mp4g21680	241.196	0.135189	0.135658	0.996546	0.318985	0.455542
Mp4g21690	835.857	-0.452464	0.0793561	-5.70169	1.19e-08	7.17e-08
Mp4g21700	2.28404	0.113061	1.39399	0.0811061	0.935358	0.961175
Mp4g21720	384.33	-0.192756	0.118569	-1.62569	0.104016	0.188605
Mp4g21730	3.96723	-0.129186	0.952092	-0.135687	0.892069	0.935195
Mp4g21740	832.924	-0.258554	0.0838282	-3.08433	0.00204012	0.00613904
Mp4g21750	79.3962	0.176035	0.226738	0.776379	0.437525	0.575611
Mp4g21760	9.44397	-0.0467709	0.61828	-0.0756468	0.9397	0.963999
Mp4g21770	239.927	0.0989203	0.137169	0.721156	0.470814	0.60627
Mp4g21780	517.769	0.104808	0.094203	1.11257	0.265892	0.396817
Mp4g21790	1625.93	0.561189	0.066422	8.44884	2.94e-17	3.18e-16
Mp4g21810	4.21462	1.20198	0.948067	1.26783	0.20486	0.324815
Mp4g21830	214.962	0.456435	0.134576	3.39165	0.00069474	0.00229129
Mp4g21840	514.291	0.325893	0.106335	3.06478	0.00217827	0.0065236
Mp4g21850	305.451	0.297314	0.117719	2.52562	0.0115496	0.0288835
Mp4g21860	7.25043	-0.276184	0.744627	-0.370902	0.710711	0.806945
Mp4g21870	1392.55	-0.00415722	0.0663912	-0.062617	0.950071	0.97005
Mp4g21880	12.8288	1.04886	0.573728	1.82815	0.0675268	0.132177
Mp4g21890	340.598	0.132383	0.283406	0.467116	0.640417	0.751487
Mp4g21900	883.321	0.857304	0.090861	9.43534	3.9e-21	5.02e-20
Mp4g21910	10.0302	1.1128	0.640893	1.73633	0.0825061	0.155943
Mp4g21940	6.42496	1.59416	0.779535	2.04501	0.040854	0.0865585
Mp4g21950	171.044	-0.0667638	0.153866	-0.433908	0.664355	0.770662
Mp4g21960	69.3197	0.00954275	0.242117	0.0394138	0.96856	0.981139
Mp4g21970	25.7216	0.40446	0.376066	1.0755	0.282149	0.415415
Mp4g21980	54.5467	1.289	0.288922	4.46141	8.14e-06	3.63e-05
Mp4g21990	1847.45	0.455171	0.0620931	7.33047	2.29e-13	2e-12
Mp4g22010	104.032	0.552599	0.194441	2.84199	0.00448327	0.0124866
Mp4g22020	26.5675	1.38628	0.407631	3.40081	0.000671862	0.00222068
Mp4g22030	1672.52	0.377345	0.0719828	5.24216	1.59e-07	8.62e-07
Mp4g22060	24.6214	0.231494	0.398002	0.581642	0.560808	0.687646
Mp4g22070	4.65126	0.515825	0.898203	0.574285	0.565775	0.692284
Mp4g22080	2.33466	-0.328355	1.24138	-0.264509	0.791388	0.866063
Mp4g22090	451.163	-1.29921	0.117623	-11.0456	2.3e-28	3.99e-27
Mp4g22100	716.84	-0.512182	0.0834894	-6.13469	8.53e-10	5.75e-09
Mp4g22110	25.2257	0.547133	0.380805	1.43678	0.150781	0.254699
Mp4g22130	3057.86	-0.694797	0.0579269	-11.9944	3.8e-33	7.74e-32
Mp4g22140	5884.61	0.0857739	0.064902	1.32159	0.186304	0.300918
Mp4g22150	3837.13	0.212726	0.0650373	3.27083	0.00107233	0.00341442
Mp4g22160	397.376	0.195087	0.103648	1.88222	0.0598067	0.119321
Mp4g22180	12.1684	-2.14466	0.626471	-3.4234	0.000618421	0.00205574
Mp4g22190	486.822	-0.272454	0.0937067	-2.90751	0.00364314	0.0103624
Mp4g22200	231.38	0.111895	0.140046	0.798989	0.424297	0.562565
Mp4g22210	96.1666	0.105521	0.209699	0.503201	0.614823	0.730073
Mp4g22220	536.275	0.552558	0.0925599	5.96973	2.38e-09	1.53e-08
Mp4g22230	78.2034	0.385987	0.21379	1.80545	0.0710039	0.137876
Mp4g22240	240.197	0.322632	0.133436	2.41789	0.0156109	0.037633
Mp4g22250	9.55589	-1.7028	0.671809	-2.53465	0.0112559	0.0281957
Mp4g22260	71.9941	0.311905	0.243646	1.28015	0.200492	0.318825
Mp4g22270	11.736	-0.342039	0.538975	-0.634611	0.525682	0.657103
Mp4g22290	54.7289	-0.221472	0.27986	-0.791367	0.42873	0.567
Mp4g22300	7.10913	-0.507125	0.717214	-0.707077	0.479519	0.615065
Mp4g22320	186.344	-0.0411147	0.144101	-0.285319	0.7754	0.854265
Mp4g22330	32.3339	2.00657	0.392821	5.10811	3.25e-07	1.7e-06
Mp4g22340	1086.84	-0.547904	0.0755887	-7.2485	4.21e-13	3.63e-12
Mp4g22350	22.8914	1.51021	0.421273	3.58487	0.000337243	0.0011756
Mp4g22360	142.168	0.600047	0.167066	3.59167	0.000328562	0.00114746
Mp4g22370	47.3322	-0.0256506	0.286336	-0.0895822	0.928619	0.956984
Mp4g22380	1855.75	0.438703	0.0663183	6.6151	3.71e-11	2.75e-10
Mp4g22390	21.0959	-0.941694	0.42265	-2.22807	0.0258756	0.0585731
Mp4g22400	4631.69	-0.143608	0.048738	-2.94654	0.00321356	0.00927672
Mp4g22410	29.7049	1.32846	0.368616	3.6039	0.000313475	0.00109909
Mp4g22420	333.336	0.81626	0.126982	6.42816	1.29e-10	9.18e-10
Mp4g22430	6865.88	-0.137953	0.0472712	-2.91832	0.00351918	0.0100547
Mp4g22440	14.3939	1.01909	0.52689	1.93415	0.0530941	0.108107
Mp4g22450	1681.67	-0.991861	0.0635628	-15.6044	6.79e-55	2.49e-53
Mp4g22460	234.175	-0.0635214	0.128242	-0.495324	0.620371	0.73435
Mp4g22470	256.337	0.17549	0.130896	1.34068	0.180024	0.29306
Mp4g22480	3.20242	1.22697	1.06737	1.14952	0.250342	0.379157
Mp4g22490	433.178	-0.66078	0.101888	-6.48534	8.85e-11	6.4e-10
Mp4g22500	3184.59	0.809623	0.0524554	15.4345	9.6e-54	3.45e-52
Mp4g22510	13.7812	0.144753	0.505011	0.286632	0.774394	0.853941
Mp4g22520	320.137	0.278554	0.118424	2.35218	0.0186639	0.0439553
Mp4g22540	165.421	0.657049	0.157853	4.1624	3.15e-05	0.00012977
Mp4g22550	196.605	0.834063	0.157711	5.28857	1.23e-07	6.76e-07
Mp4g22570	2111.7	0.101117	0.0691138	1.46305	0.143455	0.244538
Mp4g22580	487.384	-0.53049	0.0986714	-5.37633	7.6e-08	4.25e-07
Mp4g22590	483.777	0.0877046	0.0933194	0.939833	0.347303	0.485255
Mp4g22600	948.061	0.0459048	0.0724522	0.633588	0.52635	0.657639
Mp4g22610	681.945	0.112891	0.0852546	1.32416	0.185449	0.299803
Mp4g22620	3570.08	-0.4604	0.0515902	-8.92418	4.49e-19	5.28e-18
Mp4g22640	1141.77	-0.190059	0.070358	-2.70131	0.00690665	0.018376
Mp4g22650	10.7225	-0.385425	0.570224	-0.675918	0.499093	0.633346
Mp4g22660	12.9469	-1.26781	0.540384	-2.34612	0.0189699	0.0445925
Mp4g22670	7.0496	-1.10397	0.737193	-1.49752	0.134257	0.232052
Mp4g22680	63.2924	-0.665773	0.245613	-2.71066	0.00671498	0.017926
Mp4g22690	38.2652	-0.965457	0.324929	-2.97129	0.00296556	0.00864003
Mp4g22700	33.2612	-1.63408	0.359924	-4.54007	5.62e-06	2.56e-05
Mp4g22710	19.8337	-1.30141	0.512964	-2.53704	0.0111793	0.028036
Mp4g22720	3.33321	0.402947	1.09149	0.369172	0.712	0.807766
Mp4g22740	15.8198	-2.03606	0.535233	-3.80406	0.000142341	0.000529401
Mp4g22750	6.97186	-1.60317	0.772682	-2.07481	0.0380042	0.0813414
Mp4g22770	2.37316	-4.64326	1.61635	-2.87269	0.00406998	0.0114366
Mp4g22800	11.6906	-2.08246	0.640541	-3.2511	0.00114961	0.00363978
Mp4g22810	6.12642	-2.98592	1.0009	-2.98324	0.00285212	0.00833173
Mp4g22820	2.25562	-1.76208	1.36189	-1.29385	0.195718	0.312616
Mp4g22830	14.9177	-1.45298	0.571989	-2.54023	0.011078	0.0278048
Mp4g22840	49.435	-0.989239	0.281856	-3.50974	0.000448549	0.00152897
Mp4g22850	106.025	-1.47031	0.196398	-7.4864	7.08e-14	6.37e-13
Mp4g22860	14.1475	-0.152793	0.531802	-0.287311	0.773874	0.853616
Mp4g22880	3.23189	-1.45053	1.17113	-1.23857	0.215504	0.33846
Mp4g22890	5331.42	0.895178	0.0483461	18.516	1.53e-76	8.88e-75
Mp4g22900	2483.36	0.396267	0.0555769	7.13007	1e-12	8.39e-12
Mp4g22910	60.5393	0.639165	0.26032	2.45531	0.0140765	0.0343447
Mp4g22920	754.153	0.387367	0.0796986	4.8604	1.17e-06	5.78e-06
Mp4g22960	3101.92	0.135754	0.0523948	2.59098	0.00957041	0.0244064
Mp4g22970	19.7678	0.133147	0.415329	0.320583	0.748526	0.83461
Mp4g22980	1369.81	0.952948	0.0796253	11.9679	5.23e-33	1.06e-31
Mp4g22990	540.043	0.179618	0.0957831	1.87526	0.0607571	0.120835
Mp4g23010	570.919	-0.28365	0.0893664	-3.17401	0.0015035	0.0046369
Mp4g23030	540.692	0.108108	0.0974328	1.10956	0.267188	0.39824
Mp4g23040	375.181	0.534524	0.10453	5.11361	3.16e-07	1.66e-06
Mp4g23050	8.36458	1.08218	0.699375	1.54735	0.12178	0.214334
Mp4g23070	1.66096	0.710995	1.45984	0.487037	0.626232	NA
Mp4g23080	289.377	0.0352841	0.121889	0.289476	0.772217	0.852411
Mp4g23090	717.993	0.388621	0.0836966	4.64322	3.43e-06	1.6e-05
Mp4g23100	941.007	0.108523	0.0737403	1.4717	0.141103	0.241428
Mp4g23110	11.6511	-0.414753	0.573133	-0.72366	0.469275	0.604748
Mp4g23120	484.194	0.337018	0.0994263	3.38963	0.000699872	0.00230721
Mp4g23130	923.425	-0.0447291	0.0744782	-0.600566	0.548129	0.676545
Mp4g23140	2491.95	-0.823352	0.0583507	-14.1104	3.28e-45	9.36e-44
Mp4g23150	566.348	0.768429	0.0895113	8.58471	9.11e-18	1.01e-16
Mp4g23160	3.20411	1.59409	1.14371	1.39379	0.163382	0.271228
Mp4g23170	9.95492	4.91291	1.14755	4.28121	1.86e-05	7.91e-05
Mp4g23180	302.178	0.106862	0.116705	0.915657	0.359847	0.497653
Mp4g23190	21.3948	2.68538	0.512728	5.23743	1.63e-07	8.83e-07
Mp4g23220	6711.73	0.0225958	0.0475505	0.475196	0.634647	0.746049
Mp4g23230	36.9269	0.984397	0.350053	2.81214	0.00492133	0.013579
Mp4g23240	16.584	0.98095	0.505493	1.94058	0.0523089	0.1067
Mp4g23260	5.4596	2.92483	1.00598	2.90745	0.00364388	0.0103626
Mp4g23270	988.564	-0.414087	0.0709274	-5.83818	5.28e-09	3.29e-08
Mp4g23280	33.2978	0.48359	0.395619	1.22236	0.221571	0.345476
Mp4g23290	269.485	0.342912	0.127455	2.69046	0.00713543	0.018875
Mp4g23300	164.751	-0.0180644	0.151176	-0.119492	0.904885	0.943409
Mp4g23310	349.527	-0.322083	0.115692	-2.78396	0.00537002	0.0147177
Mp4g23320	168.698	-0.15538	0.167517	-0.92755	0.353641	0.491475
Mp4g23340	39.5141	-0.525574	0.303766	-1.73019	0.0835958	0.157727
Mp4g23360	2397.44	-0.013372	0.0569058	-0.234985	0.814221	0.880629
Mp4g23370	38.6453	-0.818067	0.314564	-2.60064	0.00930496	0.0238098
Mp4g23380	56.904	0.313445	0.256969	1.21978	0.222548	0.34682
Mp4g23410	2542.95	0.423946	0.0716034	5.92076	3.2e-09	2.03e-08
Mp4g23420	1007.78	1.68022	0.0789878	21.2719	2.07e-100	1.71e-98
Mp4g23440	926.785	-0.314157	0.0818648	-3.8375	0.000124292	0.000467563
Mp4g23450	1183.44	0.214359	0.0719551	2.97906	0.0028913	0.00843668
Mp4g23460	1916.76	0.537997	0.062932	8.54887	1.24e-17	1.37e-16
Mp4g23470	374.21	-0.248111	0.104521	-2.3738	0.0176062	0.0417701
Mp4g23480	87.9174	0.256021	0.210339	1.21718	0.223535	0.347929
Mp4g23490	550.826	0.00785459	0.0914271	0.085911	0.931537	0.958758
Mp4g23500	924.552	0.0491215	0.0863616	0.568788	0.5695	0.694716
Mp4g23510	6924.41	-0.0293946	0.0457591	-0.642377	0.520628	0.652783
Mp4g23530	19.3288	-0.266382	0.445077	-0.598506	0.549502	0.677631
Mp4g23540	358.183	0.48836	0.109061	4.47786	7.54e-06	3.38e-05
Mp4g23570	1533.02	0.0994955	0.0632942	1.57195	0.115961	0.205867
Mp4g23580	254.38	0.564806	0.127167	4.44144	8.94e-06	3.96e-05
Mp4g23590	179.487	0.248819	0.143868	1.7295	0.0837198	0.157882
Mp4g23600	1640.21	0.354168	0.0625049	5.66624	1.46e-08	8.76e-08
Mp4g23610	145.143	0.436822	0.191242	2.28413	0.0223639	0.0515763
Mp4g23630	541.354	-0.262109	0.0926796	-2.82812	0.00468226	0.0129905
Mp4g23640	163.421	0.152524	0.152473	1.00034	0.317147	0.453494
Mp4g23650	155.94	0.20463	0.165726	1.23475	0.216924	0.340267
Mp4g23660	2.70328	-3.77637	1.53468	-2.46069	0.0138671	0.0338833
Mp4g23670	819.002	-0.294364	0.0843851	-3.48834	0.000486036	0.00164792
Mp4g23680	66.2859	-1.2288	0.241221	-5.0941	3.5e-07	1.82e-06
Mp4g23690	1.81449	-0.699412	1.44977	-0.482429	0.629501	NA
Mp4g23700	6425.89	-0.180669	0.0557713	-3.23946	0.00119757	0.00377916
Mp4g23710	2819.05	0.573561	0.0669321	8.56929	1.04e-17	1.15e-16
Mp4g23720	109.143	-0.44832	0.210038	-2.13447	0.0328042	0.0718289
Mp4g23730	1548.65	1.20963	0.0677219	17.8617	2.34e-71	1.22e-69
Mp4g23740	4.74999	-0.39299	0.897736	-0.437757	0.661562	0.768543
Mp4g23750	991.49	-0.454277	0.0748258	-6.07113	1.27e-09	8.42e-09
Mp4g23770	853.055	0.418166	0.0963561	4.3398	1.43e-05	6.16e-05
Mp4g23780	234.504	0.146468	0.128921	1.13611	0.255912	0.38527
Mp4g23790	1250.44	-0.290202	0.0675581	-4.29559	1.74e-05	7.43e-05
Mp4g23810	376.017	0.208544	0.120012	1.73769	0.0822657	0.155625
Mp4g23820	600.966	-0.428591	0.0870725	-4.92223	8.56e-07	4.29e-06
Mp4g23870	618.593	0.137468	0.0889355	1.54571	0.122175	0.214905
Mp4g23880	309.367	-0.0654159	0.123088	-0.531457	0.595102	0.71529
Mp4g23890	5552.6	-0.167204	0.0487358	-3.43082	0.00060177	0.00200568
Mp4g23900	1281.9	0.00549963	0.0655295	0.0839259	0.933115	0.959911
Mp4g23910	7448.13	0.176008	0.0592888	2.96865	0.00299111	0.00870776
Mp4g23920	566.334	0.125265	0.0954026	1.31301	0.189178	0.304486
Mp4g23930	653.088	-0.552885	0.0848169	-6.51858	7.1e-11	5.16e-10
Mp4g23940	245.499	0.33818	0.126173	2.6803	0.00735566	0.0193965
Mp4g23950	4.27523	-0.563549	0.907956	-0.620679	0.534811	0.665103
Mp4g23960	286.396	0.109298	0.123852	0.882486	0.377514	0.515831
Mp4g23970	302.009	0.00105145	0.113407	0.0092715	0.992603	0.995633
Mp4g23980	201.821	-0.874437	0.142027	-6.15686	7.42e-10	5.01e-09
Mp4g23990	9018.76	0.155471	0.063498	2.44844	0.0143475	0.0349216
Mp4g24000	479.702	0.165487	0.101663	1.6278	0.103567	0.188038
Mp4g24010	571.88	-0.124286	0.0885122	-1.40417	0.160269	0.267468
Mp4g24020	4142.65	-0.291493	0.0514778	-5.6625	1.49e-08	8.93e-08
Mp4g24030	346.358	0.0603245	0.11433	0.527636	0.597752	0.716899
Mp4g24050	99.1639	-0.282015	0.20169	-1.39826	0.162035	0.269642
Mp4g24060	553.387	0.0120574	0.0893199	0.134991	0.892619	0.935259
Mp4g24070	13221.4	0.188001	0.0578157	3.25173	0.00114707	0.00363403
Mp4g24080	171.339	0.223731	0.148776	1.50381	0.132629	0.229659
Mp4g24090	478.989	0.110688	0.101516	1.09035	0.275558	0.408218
Mp4g24100	435.682	0.0607644	0.100455	0.604895	0.545249	0.674533
Mp4g24110	11.9837	0.0998705	0.55347	0.180444	0.856804	0.910795
Mp4g24120	163.341	0.107888	0.156406	0.689791	0.490326	0.624844
Mp4g24140	3425.28	0.170652	0.641046	0.266209	0.790078	0.865051
Mp5g00020	529.815	-0.300688	0.104152	-2.88702	0.00388907	0.0109741
Mp5g00030	275.184	-0.295398	0.12533	-2.35696	0.0184252	0.0434608
Mp5g00040	199.466	0.585323	0.149978	3.90273	9.51e-05	0.000364235
Mp5g00050	138.197	0.239818	0.172416	1.39093	0.164247	0.272423
Mp5g00060	464.209	0.0716129	0.104074	0.688099	0.49139	0.625836
Mp5g00070	691.408	0.166775	0.0905239	1.84233	0.0654262	0.128732
Mp5g00080	2866.13	-0.953055	0.0607568	-15.6864	1.87e-55	6.98e-54
Mp5g00090	20314.6	-0.77841	0.0630134	-12.3531	4.69e-35	1e-33
Mp5g00100	541.43	0.016273	0.0945371	0.172134	0.863332	0.915931
Mp5g00110	414.232	-0.00093354	0.099032	-0.00942665	0.992479	0.99559
Mp5g00120	15688.6	0.15744	0.0630762	2.49603	0.0125591	0.0310536
Mp5g00130	188.268	-0.143088	0.143915	-0.994259	0.320097	0.456612
Mp5g00140	413.752	-0.913919	0.102867	-8.88445	6.42e-19	7.5e-18
Mp5g00160	47.9713	-0.589786	0.292741	-2.0147	0.0439356	0.0919406
Mp5g00170	8.14825	-0.200203	0.701892	-0.285233	0.775465	0.854265
Mp5g00180	68.6593	-0.0688208	0.236589	-0.290887	0.771138	0.851717
Mp5g00190	7.94209	-1.18326	0.724063	-1.63419	0.102218	0.186014
Mp5g00200	823.917	-0.0737146	0.0781511	-0.943232	0.345562	0.483314
Mp5g00210	225.038	-0.035438	0.141429	-0.250572	0.802145	0.872929
Mp5g00220	1874.76	0.115045	0.0655571	1.75487	0.0792807	0.150904
Mp5g00230	672.376	0.0746472	0.0857658	0.87036	0.384104	0.522335
Mp5g00240	132.678	-0.403582	0.168555	-2.39437	0.016649	0.0397929
Mp5g00250	14.4749	-0.697216	0.49122	-1.41936	0.155795	0.26175
Mp5g00260	49.6314	-1.08686	0.277685	-3.914	9.08e-05	0.000348607
Mp5g00270	211.647	-0.251409	0.144243	-1.74295	0.0813421	0.154187
Mp5g00280	59.3496	0.0679756	0.25109	0.270722	0.786605	0.863061
Mp5g00290	30.1977	0.256315	0.359069	0.713834	0.47533	0.610676
Mp5g00300	26.6218	0.529566	0.374849	1.41274	0.157731	0.264226
Mp5g00310	43.2172	-0.166236	0.28433	-0.58466	0.558776	0.68599
Mp5g00320	433.874	-0.303878	0.102487	-2.96505	0.00302631	0.00880006
Mp5g00330	5.113	-1.18379	0.878764	-1.3471	0.177947	0.290398
Mp5g00340	196.521	-0.381477	0.141523	-2.69552	0.00702794	0.0186361
Mp5g00350	9.86069	-0.168199	0.633849	-0.265361	0.790732	0.865704
Mp5g00360	432.845	-0.176156	0.108456	-1.62422	0.104329	0.189058
Mp5g00370	7.23512	-0.702124	0.720599	-0.974362	0.329877	0.467125
Mp5g00380	47.0324	0.0946659	0.288187	0.328488	0.742543	0.829468
Mp5g00390	6287.51	0.183582	0.0445743	4.11856	3.81e-05	0.00015495
Mp5g00400	805.032	0.529248	0.0889399	5.95062	2.67e-09	1.71e-08
Mp5g00410	1057.37	-0.4596	0.0758963	-6.05562	1.4e-09	9.24e-09
Mp5g00420	9.83765	-0.284953	0.679943	-0.419084	0.675154	0.778926
Mp5g00430	9.94819	0.213272	0.595239	0.358297	0.720121	0.813804
Mp5g00440	226.819	0.069787	0.136246	0.512214	0.608502	0.724612
Mp5g00460	471.105	-0.271797	0.103299	-2.63118	0.00850894	0.0220152
Mp5g00470	45.1273	0.598775	0.304555	1.96606	0.0492912	0.101283
Mp5g00480	1919.03	0.610049	0.066661	9.15153	5.61e-20	6.83e-19
Mp5g00500	2449.67	-0.14983	0.0603947	-2.48084	0.0131074	0.0322092
Mp5g00520	130.952	-0.676695	0.186495	-3.62849	0.000285086	0.00100445
Mp5g00530	1697.91	0.750637	0.0721209	10.408	2.28e-25	3.54e-24
Mp5g00540	875.903	0.363627	0.0765353	4.7511	2.02e-06	9.71e-06
Mp5g00550	552.478	0.11454	0.0894656	1.28027	0.200451	0.31881
Mp5g00560	24.4424	-0.960245	0.42285	-2.27089	0.0231538	0.053187
Mp5g00570	3.96176	0.125594	1.052	0.119386	0.904969	0.943413
Mp5g00580	7.14815	0.326198	0.724792	0.450058	0.652669	0.76154
Mp5g00590	1326.54	0.114684	0.0744805	1.53978	0.123613	0.216979
Mp5g00610	1.98445	-1.48658	1.50377	-0.988565	0.322876	NA
Mp5g00620	284.893	-0.404518	0.117128	-3.45365	0.000553058	0.00185849
Mp5g00630	52.7711	-1.11001	0.280619	-3.95558	7.64e-05	0.000296897
Mp5g00640	7.29952	2.48119	0.822749	3.01573	0.00256359	0.00756808
Mp5g00660	2.25351	-4.56322	1.60409	-2.84475	0.00444467	0.0123973
Mp5g00670	158.585	0.434279	0.160522	2.70542	0.00682174	0.0181789
Mp5g00680	150.967	-2.84425	0.193499	-14.699	6.54e-49	2.12e-47
Mp5g00690	1753.69	3.04362	0.0781844	38.9287	0	0
Mp5g00700	283.977	0.564879	0.118566	4.76425	1.9e-06	9.12e-06
Mp5g00710	40.7867	-3.08367	0.419074	-7.35828	1.86e-13	1.64e-12
Mp5g00720	124.833	-2.18945	0.431061	-5.07921	3.79e-07	1.97e-06
Mp5g00740	2.63194	-1.48548	1.21516	-1.22245	0.221536	0.345457
Mp5g00760	28.33	-2.94959	0.824508	-3.5774	0.000347033	0.00120576
Mp5g00820	35.298	5.76058	0.771976	7.46213	8.51e-14	7.63e-13
Mp5g00830	19.7172	4.56674	0.749872	6.09003	1.13e-09	7.51e-09
Mp5g00840	13.5938	7.26801	1.26737	5.73474	9.77e-09	5.95e-08
Mp5g00850	6.92766	-0.293999	0.727524	-0.404109	0.686132	0.787344
Mp5g00860	680.756	-1.31858	0.0914654	-14.4162	4.09e-47	1.24e-45
Mp5g00870	645.671	4.09308	0.292202	14.0077	1.4e-44	3.91e-43
Mp5g00880	7.64923	0.115418	0.684136	0.168706	0.866028	0.917503
Mp5g00890	46.6559	-0.217823	0.298736	-0.729148	0.465911	0.602262
Mp5g00910	166.187	2.6014	0.180724	14.3943	5.62e-47	1.7e-45
Mp5g00920	51.2474	-0.876532	0.289344	-3.02938	0.00245058	0.00725715
Mp5g00940	17.3117	2.05774	0.50409	4.08209	4.46e-05	0.000179566
Mp5g00950	61.045	2.39608	0.297803	8.04587	8.56e-16	8.6e-15
Mp5g00960	121.12	-0.537701	0.190088	-2.8287	0.00467371	0.0129692
Mp5g00970	2.34727	0.0772365	1.2943	0.0596743	0.952415	0.971308
Mp5g00980	8.33701	2.08596	0.756393	2.75778	0.00581957	0.0157922
Mp5g00990	79.8037	1.01552	0.237747	4.27145	1.94e-05	8.24e-05
Mp5g01000	3.72853	1.86899	1.04391	1.79038	0.0733927	0.141641
Mp5g01010	3.72853	1.86899	1.04391	1.79038	0.0733927	0.141641
Mp5g01020	12.7621	4.67775	0.958572	4.87991	1.06e-06	5.27e-06
Mp5g01070	9.78449	0.156692	0.611154	0.256387	0.797652	0.870758
Mp5g01080	5.55474	0.367037	0.849642	0.43199	0.665749	0.771746
Mp5g01090	287.902	0.488968	0.116549	4.19538	2.72e-05	0.000113492
Mp5g01100	69.8709	1.6032	0.249801	6.4179	1.38e-10	9.8e-10
Mp5g01110	49.0749	1.73548	0.288759	6.01013	1.85e-09	1.21e-08
Mp5g01120	86.2214	0.0398036	0.213372	0.186545	0.852017	0.907429
Mp5g01130	5.73546	-0.287354	0.831721	-0.345493	0.729723	0.819393
Mp5g01150	113.165	-0.325419	0.18539	-1.75532	0.0792048	0.150816
Mp5g01170	1.96383	-0.873145	1.44774	-0.603108	0.546437	NA
Mp5g01180	608.021	-0.011177	0.0868149	-0.128745	0.89756	0.938152
Mp5g01190	3.53233	-0.0398167	1.04147	-0.0382312	0.969503	0.98178
Mp5g01200	2882.77	0.0162278	0.0531045	0.305582	0.759923	0.843522
Mp5g01210	477.694	0.210982	0.10152	2.07823	0.0376886	0.0807574
Mp5g01220	13.6203	0.403027	0.527851	0.763524	0.445151	0.582853
Mp5g01230	561.021	-0.186677	0.100119	-1.86455	0.062244	0.123386
Mp5g01240	2.95047	-1.71397	1.19846	-1.43015	0.152674	0.257438
Mp5g01250	114.315	0.481931	0.186802	2.5799	0.00988289	0.0251312
Mp5g01260	28.5866	0.391913	0.365119	1.07338	0.283099	0.416452
Mp5g01270	63.1445	0.536131	0.268829	1.99432	0.0461167	0.0957228
Mp5g01280	4.48237	0.00750892	0.868225	0.00864859	0.9931	0.995845
Mp5g01290	24.782	0.498718	0.381402	1.30759	0.191012	0.306948
Mp5g01330	6.11148	1.69142	0.803742	2.10443	0.0353408	0.0766394
Mp5g01340	2.15069	0.321934	1.29624	0.24836	0.803856	NA
Mp5g01350	5.66219	0.638379	0.84608	0.754513	0.450541	0.587924
Mp5g01360	1245.68	5.89221	2.63932	2.23247	0.0255838	0.0580193
Mp5g01370	155.522	-0.547349	0.163378	-3.3502	0.00080753	0.00263681
Mp5g01400	244.669	0.00487156	0.125685	0.0387601	0.969082	0.981418
Mp5g01410	836.264	-0.233266	0.0932344	-2.50193	0.012352	0.0306066
Mp5g01420	115.656	0.680786	0.181396	3.75305	0.000174698	0.000640445
Mp5g01440	2.61454	-1.01662	1.27834	-0.795262	0.426461	0.564679
Mp5g01450	390.72	-0.102173	0.103826	-0.98408	0.325076	0.461884
Mp5g01460	209.874	0.165629	0.137842	1.20159	0.229523	0.354547
Mp5g01480	1081.58	-0.237192	0.0922813	-2.57031	0.0101607	0.0257596
Mp5g01510	189.445	0.455908	0.143657	3.17359	0.00150567	0.00464263
Mp5g01520	1045.21	0.309075	0.0723591	4.27141	1.94e-05	8.24e-05
Mp5g01530	7.62773	-0.803507	0.724642	-1.10883	0.267502	0.398511
Mp5g01540	1728.63	0.312953	0.068484	4.56973	4.88e-06	2.24e-05
Mp5g01560	328.594	0.223072	0.120385	1.85298	0.0638847	0.126274
Mp5g01570	73.7041	-0.218056	0.255598	-0.853119	0.393593	0.53165
Mp5g01580	171.023	0.26951	0.160926	1.67475	0.0939843	0.173749
Mp5g01600	11.832	0.229393	0.543373	0.422164	0.672905	0.777477
Mp5g01620	136.451	0.392931	0.1636	2.40178	0.0163154	0.0391441
Mp5g01630	402.696	-0.0103365	0.105012	-0.0984319	0.921589	0.952828
Mp5g01640	79.9002	0.0818993	0.219287	0.373479	0.708792	0.805259
Mp5g01670	138.19	0.293277	0.172718	1.69801	0.089506	0.16694
Mp5g01680	110.134	0.0186329	0.185217	0.1006	0.919868	0.951859
Mp5g01690	63.0117	0.320503	0.243179	1.31797	0.187513	0.302425
Mp5g01700	82.7408	0.312345	0.249377	1.2525	0.210387	0.331765
Mp5g01710	102.212	0.224725	0.201012	1.11797	0.263578	0.394103
Mp5g01720	1187.63	-0.498921	0.0742	-6.72401	1.77e-11	1.34e-10
Mp5g01770	1692.36	1.07913	0.0648169	16.6489	3.08e-62	1.35e-60
Mp5g01790	451.546	0.376945	0.0965614	3.90368	9.47e-05	0.000362992
Mp5g01800	72.8469	-1.485	0.254353	-5.83833	5.27e-09	3.29e-08
Mp5g01810	97.6918	0.301761	0.201767	1.49559	0.13476	0.232704
Mp5g01830	682.252	0.221556	0.0961223	2.30493	0.0211703	0.0490931
Mp5g01840	342.631	-0.0406116	0.110722	-0.366789	0.713776	0.809235
Mp5g01850	196.507	0.667521	0.145718	4.5809	4.63e-06	2.13e-05
Mp5g01860	1731.72	-0.172974	0.0587661	-2.94344	0.00324588	0.0093611
Mp5g01870	18.7362	-0.382645	0.450695	-0.849012	0.395874	0.533679
Mp5g01880	2408.19	1.06005	0.0608638	17.4168	6.15e-68	2.98e-66
Mp5g01890	39.2013	0.209946	0.300569	0.698494	0.484868	0.620085
Mp5g01910	1764.99	-0.160395	0.077803	-2.06155	0.0392507	0.0836069
Mp5g01930	20.1543	-0.624163	0.433952	-1.43832	0.150343	0.254187
Mp5g01950	54.7255	-0.136972	0.258472	-0.529929	0.596161	0.715952
Mp5g01960	106.475	-1.3584	0.207034	-6.56123	5.34e-11	3.92e-10
Mp5g01970	772.362	0.207866	0.0829701	2.50531	0.0122343	0.0303697
Mp5g01980	123.616	0.139127	0.200523	0.693821	0.487795	0.622879
Mp5g02000	1383.93	-0.58507	0.0683654	-8.55799	1.15e-17	1.27e-16
Mp5g02010	6715.77	1.45533	0.126788	11.4784	1.69e-30	3.21e-29
Mp5g02020	3173.17	-0.0594587	0.0582779	-1.02026	0.307604	0.443452
Mp5g02030	272.832	-0.524107	0.120625	-4.34494	1.39e-05	6.02e-05
Mp5g02040	120.009	0.129401	0.179076	0.722605	0.469923	0.605325
Mp5g02050	241.391	0.0836285	0.141762	0.589921	0.555243	0.682817
Mp5g02060	281.32	1.12601	0.130723	8.61371	7.07e-18	7.88e-17
Mp5g02070	6.58206	0.932908	0.754861	1.23587	0.216508	0.339749
Mp5g02080	825.811	1.02745	0.0785868	13.0741	4.63e-39	1.13e-37
Mp5g02090	515.486	0.180388	0.0935603	1.92805	0.0538494	0.10937
Mp5g02100	169.178	0.840599	0.153669	5.47019	4.5e-08	2.57e-07
Mp5g02110	75.9771	-0.00442517	0.227888	-0.0194182	0.984507	0.990832
Mp5g02130	450.805	-1.09902	0.0991895	-11.08	1.57e-28	2.74e-27
Mp5g02140	67.9035	0.102364	0.228745	0.447504	0.654511	0.762968
Mp5g02150	173.458	0.189424	0.160827	1.17781	0.238872	0.365403
Mp5g02160	1507.24	0.453987	0.0673251	6.74321	1.55e-11	1.18e-10
Mp5g02170	42.8911	0.968313	0.304555	3.17944	0.00147562	0.00456021
Mp5g02180	244.023	0.571273	0.137005	4.16973	3.05e-05	0.000126043
Mp5g02190	974.844	0.416571	0.0746879	5.57749	2.44e-08	1.43e-07
Mp5g02200	15.4189	0.682473	0.488137	1.39812	0.162078	0.269684
Mp5g02210	135.178	-0.183122	0.171485	-1.06786	0.285585	0.418967
Mp5g02220	6.53603	-0.619943	0.834181	-0.743176	0.457375	0.594328
Mp5g02230	1656.22	-0.0500233	0.0720835	-0.693964	0.487705	0.622828
Mp5g02240	21.764	0.404895	0.427087	0.948037	0.343111	0.480603
Mp5g02250	3215.87	0.0492788	0.0624298	0.789349	0.429908	0.568112
Mp5g02260	1207.66	-0.00724147	0.0713924	-0.101432	0.919208	0.951501
Mp5g02270	21.6959	-1.37579	0.424743	-3.2391	0.00119908	0.00378294
Mp5g02280	2.55887	-3.68945	1.68908	-2.1843	0.0289403	0.0644726
Mp5g02290	2.26129	-2.47717	1.46255	-1.69374	0.0903156	0.168139
Mp5g02300	1551.13	0.176542	0.066987	2.63547	0.00840204	0.0217871
Mp5g02320	12.5968	0.12004	0.546114	0.219808	0.826021	0.888571
Mp5g02330	94.0547	0.193569	0.202255	0.957051	0.338541	0.476094
Mp5g02340	1699.41	0.65612	0.0726894	9.02635	1.77e-19	2.12e-18
Mp5g02360	86.8801	0.25019	0.220451	1.1349	0.256418	0.385763
Mp5g02370	228.725	-0.257053	0.145499	-1.7667	0.0772782	0.147743
Mp5g02380	202.287	-0.578921	0.151391	-3.824	0.000131305	0.000491987
Mp5g02390	278.905	-0.211225	0.119789	-1.76332	0.0778467	0.148661
Mp5g02400	170.405	-0.407862	0.151153	-2.69834	0.00696869	0.0185092
Mp5g02420	182.178	0.334303	0.144178	2.31868	0.0204124	0.0475106
Mp5g02430	799.56	0.117877	0.0785823	1.50004	0.133604	0.23121
Mp5g02440	1790.4	0.967112	0.0602753	16.0449	6.2e-58	2.46e-56
Mp5g02450	116.858	1.44325	0.192846	7.48398	7.21e-14	6.48e-13
Mp5g02460	16.5227	2.34547	0.525778	4.46094	8.16e-06	3.63e-05
Mp5g02480	37.0307	-0.118988	0.311043	-0.382544	0.702058	0.800235
Mp5g02490	2.18234	1.26071	1.32776	0.949501	0.342366	0.479854
Mp5g02500	112.655	0.0243422	0.193784	0.125615	0.900037	0.939896
Mp5g02510	1083.02	0.797989	0.0696659	11.4545	2.23e-30	4.21e-29
Mp5g02520	12.4715	0.464687	0.557336	0.833765	0.404413	0.542532
Mp5g02540	28.2095	0.773067	0.38049	2.03177	0.0421772	0.0887721
Mp5g02550	2.49204	-0.469908	1.32192	-0.355474	0.722235	0.814731
Mp5g02560	6.4402	-0.422881	0.741369	-0.570406	0.568402	0.694311
Mp5g02580	1378.64	0.152	0.0659977	2.30312	0.0212723	0.0492919
Mp5g02600	16.121	0.25817	0.529918	0.487188	0.626125	0.73902
Mp5g02610	4.43619	2.18143	0.994734	2.19297	0.0283092	0.0632979
Mp5g02620	396.039	3.35117	0.145569	23.0212	2.86e-117	2.88e-115
Mp5g02630	51.7992	1.13987	0.296293	3.84709	0.000119531	0.000450775
Mp5g02640	2571.71	0.707909	0.0599828	11.8019	3.82e-32	7.53e-31
Mp5g02660	364.621	-0.187603	0.108007	-1.73695	0.0823966	0.155775
Mp5g02670	11.695	0.272635	0.545562	0.499733	0.617263	0.731742
Mp5g02690	31.8253	-0.607256	0.36221	-1.67653	0.0936346	0.17323
Mp5g02710	6.59676	-0.0329028	0.752669	-0.0437149	0.965132	0.979004
Mp5g02730	2601.46	-0.405959	0.0619461	-6.55342	5.62e-11	4.12e-10
Mp5g02740	222.388	0.287884	0.139328	2.06624	0.0388063	0.0827769
Mp5g02750	1720.76	-0.275867	0.0673567	-4.09561	4.21e-05	0.000170441
Mp5g02760	20.5785	0.604401	0.413077	1.46317	0.143422	0.244537
Mp5g02770	1665.44	-0.195889	0.0602106	-3.2534	0.00114032	0.00361416
Mp5g02780	379.245	-0.0325302	0.104186	-0.312232	0.754864	0.839601
Mp5g02790	480.636	-0.153177	0.0948472	-1.61499	0.106313	0.192031
Mp5g02800	511.894	-1.47315	0.10014	-14.711	5.48e-49	1.79e-47
Mp5g02810	1.79058	-2.08321	1.62495	-1.28201	0.199838	NA
Mp5g02820	4530.74	0.195008	0.0609866	3.19756	0.00138596	0.00430956
Mp5g02830	849.765	0.422052	0.0812098	5.19706	2.02e-07	1.08e-06
Mp5g02840	6.20017	0.339391	0.759417	0.446911	0.65494	0.763313
Mp5g02850	70.7384	0.018104	0.24068	0.0752203	0.940039	0.964087
Mp5g02880	45.0123	0.0809731	0.283954	0.285163	0.77552	0.854265
Mp5g02890	1958.91	-0.0927079	0.0584172	-1.58699	0.112514	0.201117
Mp5g02900	2.84247	0.993064	1.13275	0.876687	0.380656	0.518905
Mp5g02920	1073.3	0.248917	0.0690414	3.60533	0.000311759	0.00109383
Mp5g02930	1149.39	0.425831	0.0737762	5.77194	7.84e-09	4.81e-08
Mp5g02940	165.331	0.395701	0.160206	2.46996	0.0135129	0.0331247
Mp5g02950	243.357	-0.242301	0.131872	-1.83739	0.0661518	0.129855
Mp5g02960	174.362	-0.162381	0.147524	-1.10071	0.271023	0.402646
Mp5g02970	377.5	0.340951	0.113242	3.01081	0.00260548	0.00767377
Mp5g02980	949.25	0.805486	0.0733806	10.9768	4.94e-28	8.44e-27
Mp5g02990	863.856	0.146542	0.0791398	1.85168	0.0640718	0.126544
Mp5g03000	224.395	0.262981	0.137939	1.90651	0.0565843	0.11396
Mp5g03010	719.665	0.354059	0.0796869	4.44312	8.87e-06	3.93e-05
Mp5g03020	523.322	0.859447	0.0936378	9.17842	4.37e-20	5.35e-19
Mp5g03030	299.874	0.582827	0.133894	4.35289	1.34e-05	5.82e-05
Mp5g03040	580.309	0.209151	0.0897563	2.33021	0.0197953	0.0462308
Mp5g03050	359.225	0.308771	0.106279	2.90528	0.00366921	0.0104229
Mp5g03060	7294.95	0.450821	0.0455989	9.88666	4.76e-23	6.72e-22
Mp5g03070	241.516	0.396668	0.147785	2.68409	0.00727285	0.0191982
Mp5g03090	201.669	-1.75512	0.156857	-11.1893	4.6e-29	8.24e-28
Mp5g03100	7.79486	0.0582036	0.700121	0.0831337	0.933745	0.960237
Mp5g03110	214.915	-0.263731	0.13319	-1.98011	0.0476914	0.0984911
Mp5g03120	1226.5	-0.365537	0.0821765	-4.4482	8.66e-06	3.84e-05
Mp5g03140	768.475	0.00199933	0.0871818	0.0229329	0.981704	0.989098
Mp5g03150	12.0788	0.595673	0.54824	1.08652	0.277249	0.410041
Mp5g03160	5.59406	-0.222291	0.793253	-0.280228	0.779303	0.8572
Mp5g03170	45.4731	0.927722	0.285329	3.25141	0.00114833	0.0036365
Mp5g03180	67.5622	0.913073	0.250356	3.6471	0.000265214	0.000939909
Mp5g03190	68.1406	1.43319	0.282838	5.06716	4.04e-07	2.09e-06
Mp5g03200	184.127	0.302783	0.145229	2.08487	0.0370814	0.079705
Mp5g03210	19.5513	0.639758	0.431939	1.48113	0.138572	0.238176
Mp5g03220	3.17138	0.548664	1.13155	0.484878	0.627763	0.739912
Mp5g03240	133.315	-1.98417	0.184818	-10.7358	6.91e-27	1.13e-25
Mp5g03280	30.7592	1.10632	0.352774	3.13606	0.00171236	0.00522241
Mp5g03300	33.4822	-0.439331	0.364053	-1.20678	0.227518	0.352316
Mp5g03310	4.39766	-1.40153	0.948986	-1.47687	0.13971	0.239722
Mp5g03320	636.38	0.178494	0.0873192	2.04416	0.0409381	0.0866881
Mp5g03330	152.877	0.185568	0.164881	1.12546	0.260392	0.390576
Mp5g03340	77.639	-0.0512503	0.224146	-0.228647	0.819143	0.883814
Mp5g03350	122.065	-0.108796	0.176486	-0.616457	0.537593	0.667519
Mp5g03360	14.6252	-0.583528	0.54373	-1.0732	0.283183	0.416527
Mp5g03380	416.866	-0.205078	0.105466	-1.94449	0.051836	0.10585
Mp5g03400	1086.59	-0.464984	0.0734915	-6.32705	2.5e-10	1.74e-09
Mp5g03410	3.33378	0.379336	1.11028	0.341658	0.732608	0.821265
Mp5g03420	3.7471	-1.07472	0.992593	-1.08274	0.278925	0.411835
Mp5g03450	15.6256	0.101055	0.483926	0.208823	0.834586	0.894601
Mp5g03460	3.77153	-0.800755	1.01365	-0.789968	0.429546	0.567795
Mp5g03480	1678.92	-0.111736	0.0617325	-1.81	0.0702959	0.136712
Mp5g03490	3.68635	-0.172202	1.01311	-0.169973	0.865031	0.916896
Mp5g03500	13.154	-0.706101	0.532689	-1.32554	0.184992	0.299214
Mp5g03520	884.661	-1.77281	0.0796561	-22.2558	9.91e-110	9.25e-108
Mp5g03540	6.08962	-0.786071	0.830432	-0.94658	0.343853	0.481502
Mp5g03550	970.516	-0.991473	0.0870952	-11.3838	5.04e-30	9.35e-29
Mp5g03560	1802.96	-0.674818	0.059599	-11.3226	1.01e-29	1.86e-28
Mp5g03570	33.1818	-1.28502	0.363235	-3.53771	0.000403619	0.00138779
Mp5g03580	7.27251	-0.84124	0.749045	-1.12308	0.261402	0.391701
Mp5g03600	148.469	-0.100017	0.173021	-0.578065	0.56322	0.68982
Mp5g03610	368.604	0.563336	0.104045	5.41434	6.15e-08	3.47e-07
Mp5g03620	13.174	0.518568	0.521144	0.995057	0.319708	0.456187
Mp5g03630	2378.34	0.120563	0.0555191	2.17156	0.029889	0.06632
Mp5g03640	810.103	-0.15421	0.0764917	-2.01604	0.0437958	0.091686
Mp5g03650	159.843	0.0728698	0.175768	0.41458	0.67845	0.781077
Mp5g03660	2.30424	0.517058	1.34107	0.385556	0.699826	0.798631
Mp5g03670	103.712	0.615775	0.195056	3.15691	0.00159449	0.00489256
Mp5g03680	43.9534	1.87401	0.312148	6.00358	1.93e-09	1.25e-08
Mp5g03690	73.0541	0.820147	0.246079	3.33286	0.000859576	0.00279348
Mp5g03700	17.8107	0.189069	0.449116	0.42098	0.67377	0.77806
Mp5g03710	2.6671	0.110421	1.14858	0.0961371	0.923412	0.953709
Mp5g03720	5.33476	0.291855	0.867778	0.336325	0.736626	0.824382
Mp5g03730	613.074	-0.245908	0.0906169	-2.71371	0.00665352	0.0177745
Mp5g03740	277.025	0.232682	0.123155	1.88935	0.0588444	0.117681
Mp5g03750	58.916	0.0406984	0.259772	0.15667	0.875505	0.924553
Mp5g03760	30.7054	-0.522641	0.341506	-1.5304	0.125918	0.220131
Mp5g03770	1824.85	0.0732589	0.0589616	1.24248	0.214058	0.336498
Mp5g03780	499.156	-0.209057	0.0993398	-2.10447	0.0353378	0.0766394
Mp5g03790	128.377	-0.63559	0.194059	-3.27524	0.00105573	0.00336868
Mp5g03800	231.966	0.163687	0.132452	1.23582	0.216526	0.339749
Mp5g03810	1247.16	-0.370032	0.0689548	-5.36629	8.04e-08	4.48e-07
Mp5g03820	4.33506	0.0958591	0.926877	0.103422	0.917628	0.950583
Mp5g03840	7.14434	0.320054	0.766334	0.417643	0.676208	0.779367
Mp5g03850	95.2198	0.0845002	0.194652	0.43411	0.664209	0.770655
Mp5g03860	165.738	0.42456	0.16402	2.58846	0.00964065	0.0245607
Mp5g03870	1001.31	-0.0942932	0.074732	-1.26175	0.207038	0.327615
Mp5g03880	634.483	-0.252119	0.086981	-2.89855	0.00374889	0.0106233
Mp5g03890	405.15	-0.0487292	0.103828	-0.469326	0.638836	0.749971
Mp5g03900	3250.29	0.396237	0.0548418	7.22508	5.01e-13	4.29e-12
Mp5g03910	1.95537	-1.47482	1.38696	-1.06335	0.287624	NA
Mp5g03920	799.912	-1.99239	0.0839969	-23.7199	2.25e-124	2.36e-122
Mp5g03950	931.229	0.0613107	0.0762151	0.804443	0.421141	0.559363
Mp5g03960	1588.03	-0.084285	0.0622016	-1.35503	0.175408	0.287123
Mp5g03970	268.542	0.437126	0.127611	3.42547	0.000613742	0.00204153
Mp5g03980	1074.21	0.469257	0.0800225	5.86407	4.52e-09	2.83e-08
Mp5g03990	191.092	0.500314	0.148055	3.37925	0.000726851	0.0023899
Mp5g04000	19.8624	-0.695371	0.424409	-1.63844	0.101329	0.184685
Mp5g04010	1.66688	-0.500149	1.45533	-0.343668	0.731096	NA
Mp5g04020	10.893	2.54556	0.666434	3.81967	0.000133629	0.000499334
Mp5g04030	21.6666	1.88119	0.440462	4.27095	1.95e-05	8.25e-05
Mp5g04040	684.411	0.978103	0.0840178	11.6416	2.53e-31	4.91e-30
Mp5g04050	960.797	0.0142485	0.0732228	0.194591	0.845713	0.902654
Mp5g04070	872.29	-0.571143	0.0785778	-7.26851	3.63e-13	3.14e-12
Mp5g04080	2.76948	-0.386531	1.19331	-0.323916	0.746002	0.832532
Mp5g04090	2232.65	0.30056	0.0592775	5.0704	3.97e-07	2.06e-06
Mp5g04120	3907.47	0.097688	0.0657881	1.48489	0.137573	0.236725
Mp5g04140	746.472	0.549182	0.081772	6.71602	1.87e-11	1.42e-10
Mp5g04150	163.322	0.377396	0.151195	2.49608	0.0125573	0.0310536
Mp5g04160	1309.28	-0.723528	0.0703235	-10.2886	7.94e-25	1.21e-23
Mp5g04170	1014.25	-0.430172	0.0787041	-5.46569	4.61e-08	2.64e-07
Mp5g04180	694.116	0.133643	0.0843814	1.58379	0.113241	0.20204
Mp5g04190	58.8042	0.877315	0.252398	3.47591	0.000509119	0.00172095
Mp5g04200	14047.3	-0.931659	0.0477135	-19.5261	6.59e-85	4.33e-83
Mp5g04210	143.969	0.0179793	0.160239	0.112203	0.910662	0.946545
Mp5g04220	2033.82	-0.277507	0.0593266	-4.67761	2.9e-06	1.37e-05
Mp5g04230	1077.94	-0.0781882	0.0757103	-1.03273	0.301731	0.437096
Mp5g04240	282.086	-0.279838	0.129381	-2.16289	0.0305495	0.0675674
Mp5g04250	1263.12	0.421776	0.071731	5.87996	4.1e-09	2.58e-08
Mp5g04260	1036.31	0.396341	0.0794651	4.98761	6.11e-07	3.12e-06
Mp5g04300	62.6369	-0.0391415	0.241117	-0.162334	0.871043	0.921018
Mp5g04320	254.887	-0.31428	0.128193	-2.45162	0.0142214	0.0346703
Mp5g04330	7.443	1.70033	0.736778	2.30779	0.0210108	0.0487681
Mp5g04340	136.812	0.440407	0.172405	2.5545	0.0106342	0.0268296
Mp5g04350	167.61	-2.6464	0.219439	-12.0598	1.72e-33	3.55e-32
Mp5g04370	331.522	0.702304	0.11611	6.04862	1.46e-09	9.63e-09
Mp5g04380	2894.5	0.035295	0.0643128	0.548801	0.583142	0.705417
Mp5g04390	329.571	0.0406568	0.132661	0.306472	0.759245	0.843078
Mp5g04400	517.12	0.0200734	0.0919684	0.218264	0.827224	0.889579
Mp5g04410	284.445	0.150978	0.125009	1.20773	0.22715	0.351852
Mp5g04420	943.02	1.20648	0.0851044	14.1765	1.28e-45	3.74e-44
Mp5g04430	11.8736	1.44216	0.639488	2.25518	0.0241222	0.0551265
Mp5g04440	231.179	0.485543	0.156103	3.11039	0.00186841	0.00565839
Mp5g04450	1071.05	0.856094	0.0833928	10.2658	1e-24	1.53e-23
Mp5g04470	9.23793	-0.519433	0.616358	-0.842746	0.399371	0.537054
Mp5g04480	23.6596	-0.192989	0.38453	-0.501884	0.615749	0.730882
Mp5g04500	2027.6	-0.809251	0.0596391	-13.5691	6.1e-42	1.59e-40
Mp5g04510	148.415	0.156669	0.164297	0.953568	0.340302	0.47777
Mp5g04520	19.8789	0.627963	0.426565	1.47214	0.140984	0.24136
Mp5g04530	680.569	0.271141	0.0952431	2.84683	0.00441575	0.0123291
Mp5g04540	42.951	-2.9234	0.371672	-7.86554	3.68e-15	3.56e-14
Mp5g04550	27.861	-3.1861	0.472621	-6.74135	1.57e-11	1.2e-10
Mp5g04560	44.5894	-4.126	0.46586	-8.85673	8.24e-19	9.58e-18
Mp5g04570	73.1216	-3.34464	0.301524	-11.0924	1.37e-28	2.4e-27
Mp5g04580	13.4853	-4.64691	0.956677	-4.85734	1.19e-06	5.87e-06
Mp5g04590	24.586	-3.57614	0.550852	-6.49201	8.47e-11	6.13e-10
Mp5g04600	9.35866	-5.62818	1.2971	-4.33906	1.43e-05	6.18e-05
Mp5g04610	28.8979	-6.37242	1.06466	-5.98542	2.16e-09	1.39e-08
Mp5g04620	6.13632	-6.00754	1.35849	-4.42221	9.77e-06	4.31e-05
Mp5g04630	3.25876	-4.05194	1.53697	-2.63631	0.00838128	0.021737
Mp5g04640	10.5365	-1.75626	0.628223	-2.7956	0.00518032	0.0142235
Mp5g04660	19.545	-5.79758	1.08517	-5.34256	9.16e-08	5.09e-07
Mp5g04690	732.471	0.185381	0.0898532	2.06315	0.0390981	0.0832936
Mp5g04700	696.069	0.509544	0.0866787	5.87854	4.14e-09	2.6e-08
Mp5g04710	1072.43	0.302056	0.0883773	3.4178	0.000631305	0.00209534
Mp5g04730	3.93744	-0.35321	1.00503	-0.351443	0.725256	0.816433
Mp5g04750	11.5349	0.501706	0.608556	0.82442	0.409701	0.54777
Mp5g04760	2074.01	0.00438605	0.0616573	0.0711359	0.94329	0.965846
Mp5g04770	472.875	0.143726	0.104622	1.37377	0.169512	0.279439
Mp5g04780	235.554	0.0228533	0.130991	0.174465	0.8615	0.914565
Mp5g04790	368.167	0.0776889	0.115589	0.67211	0.501514	0.635138
Mp5g04800	594.205	-0.195431	0.102208	-1.91208	0.0558654	0.112783
Mp5g04810	66.8395	-0.119247	0.243437	-0.489846	0.624243	0.737489
Mp5g04820	203.213	0.0104112	0.139525	0.074619	0.940518	0.964414
Mp5g04830	339.675	0.07409	0.114695	0.645972	0.518297	0.650616
Mp5g04840	111.453	-0.373286	0.198394	-1.88154	0.0598987	0.119442
Mp5g04850	8.86914	-0.761599	0.671172	-1.13473	0.256489	0.385792
Mp5g04860	1849.12	-0.477399	0.0619801	-7.70245	1.33e-14	1.25e-13
Mp5g04880	69.6744	0.288374	0.225668	1.27787	0.201296	0.319936
Mp5g04900	111.723	0.685549	0.185867	3.68838	0.000225685	0.000808348
Mp5g04910	2311.46	0.710368	0.0555261	12.7934	1.78e-37	4.09e-36
Mp5g04920	51.0277	2.14126	0.312079	6.86127	6.82e-12	5.34e-11
Mp5g04930	790.756	-0.141103	0.0792207	-1.78114	0.0748896	0.144198
Mp5g04940	759.986	-0.383006	0.0798632	-4.79578	1.62e-06	7.86e-06
Mp5g04950	24.4645	-0.248577	0.392353	-0.633554	0.526372	0.657639
Mp5g04960	6.59864	-0.628143	0.770521	-0.815218	0.414947	0.553047
Mp5g04980	318.407	0.72689	0.121176	5.99865	1.99e-09	1.29e-08
Mp5g04990	591.726	0.24759	0.0904077	2.73859	0.00617031	0.0166217
Mp5g05000	561.282	-0.0235376	0.0941089	-0.250111	0.802502	0.873214
Mp5g05010	3783.78	0.27607	0.0719356	3.83774	0.000124174	0.000467237
Mp5g05020	131.348	-0.266005	0.176217	-1.50953	0.131163	0.227485
Mp5g05030	1262.64	0.149145	0.0760761	1.96047	0.0499412	0.102521
Mp5g05040	3.99352	0.355982	0.933462	0.381356	0.702939	0.800853
Mp5g05050	3.93398	-0.360871	0.976515	-0.36955	0.711718	0.807629
Mp5g05060	12.2508	-0.126046	0.528582	-0.23846	0.811524	0.87873
Mp5g05070	1270.98	-0.378729	0.06491	-5.83468	5.39e-09	3.35e-08
Mp5g05080	2699.08	-0.181705	0.0714097	-2.54454	0.0109423	0.0275104
Mp5g05090	1682.42	0.0272396	0.0633349	0.430089	0.667131	0.772874
Mp5g05100	423.738	0.120377	0.102473	1.17473	0.240104	0.366891
Mp5g05110	1051.6	0.0782504	0.0699874	1.11806	0.26354	0.394103
Mp5g05120	122.787	-0.847902	0.182018	-4.65835	3.19e-06	1.49e-05
Mp5g05130	716.702	0.0696189	0.0821536	0.847424	0.396759	0.534445
Mp5g05140	52.6454	-0.137192	0.278216	-0.493114	0.621932	0.735564
Mp5g05150	575.317	-1.87207	0.0971769	-19.2645	1.07e-82	6.74e-81
Mp5g05160	1.80148	-0.711547	1.53341	-0.464029	0.642627	NA
Mp5g05170	26.1002	-1.10894	0.380547	-2.91406	0.00356762	0.0101744
Mp5g05180	1.80318	-0.689401	1.46428	-0.470813	0.637774	NA
Mp5g05190	885.593	0.283333	0.08728	3.24625	0.00116937	0.00369769
Mp5g05200	1412.18	-0.147598	0.0632811	-2.33242	0.0196784	0.0459863
Mp5g05210	80.0313	-1.03648	0.224361	-4.61968	3.84e-06	1.78e-05
Mp5g05220	16.267	-1.55022	0.497389	-3.11671	0.00182879	0.00554841
Mp5g05230	282.598	-0.712493	0.122359	-5.82298	5.78e-09	3.59e-08
Mp5g05240	685.872	-0.0263339	0.086805	-0.303368	0.761609	0.844649
Mp5g05250	624.31	0.195527	0.0849673	2.3012	0.0213801	0.0495114
Mp5g05260	142.11	0.0649284	0.181868	0.357008	0.721086	0.81425
Mp5g05270	6.82862	-1.5657	0.762524	-2.05331	0.0400427	0.084989
Mp5g05290	987.75	-0.0180397	0.0767648	-0.235	0.814209	0.880629
Mp5g05300	450.06	0.518436	0.0975796	5.31296	1.08e-07	5.96e-07
Mp5g05310	371.127	-0.412425	0.106601	-3.86885	0.00010935	0.00041476
Mp5g05330	594.027	0.55899	0.0932656	5.99352	2.05e-09	1.33e-08
Mp5g05360	3738.94	-0.0554704	0.0502287	-1.10436	0.269438	0.400723
Mp5g05370	3.49162	-0.0351975	1.01715	-0.0346041	0.972395	0.983457
Mp5g05380	754.363	0.341755	0.0774944	4.41006	1.03e-05	4.54e-05
Mp5g05390	433.37	-1.41335	0.10973	-12.8802	5.82e-38	1.36e-36
Mp5g05400	32.8461	0.184586	0.342197	0.539413	0.589602	0.710786
Mp5g05410	4.88981	-1.59151	3.77635	-0.421441	0.673433	0.777731
Mp5g05420	21.906	1.32165	1.24142	1.06463	0.287042	0.420574
Mp5g05430	48.4783	-0.361692	1.07817	-0.335469	0.737272	0.824799
Mp5g05440	91.6954	-0.740578	1.63386	-0.45327	0.650354	0.759551
Mp5g05450	53.1861	-0.397677	0.283577	-1.40236	0.160808	0.268043
Mp5g05460	74.7944	-0.0269895	0.220059	-0.122646	0.902387	0.9417
Mp5g05470	843.854	0.498311	0.0788555	6.31929	2.63e-10	1.83e-09
Mp5g05480	2327.92	0.459641	0.0632258	7.26984	3.6e-13	3.11e-12
Mp5g05490	278.621	0.95446	0.121161	7.87765	3.34e-15	3.24e-14
Mp5g05500	131.636	0.451674	0.174535	2.58787	0.00965708	0.0245984
Mp5g05510	405.187	0.181415	0.102395	1.77171	0.0764421	0.146502
Mp5g05520	228.585	-0.772327	0.140472	-5.49808	3.84e-08	2.21e-07
Mp5g05530	336.635	0.288874	0.114669	2.51921	0.0117618	0.0293706
Mp5g05540	60.5914	-1.3681	0.273125	-5.00906	5.47e-07	2.8e-06
Mp5g05550	398.806	0.396345	0.104771	3.78296	0.000154975	0.000572724
Mp5g05560	326.897	1.43211	0.11571	12.3768	3.49e-35	7.47e-34
Mp5g05570	131.486	0.0630107	0.172208	0.3659	0.71444	0.809806
Mp5g05580	361.327	0.136927	0.128154	1.06846	0.285313	0.418764
Mp5g05590	271.491	0.127061	0.139688	0.909601	0.363033	0.501118
Mp5g05600	5.2266	1.90047	0.92048	2.06465	0.0389562	0.0830147
Mp5g05610	23.7897	-0.469035	0.408653	-1.14776	0.251069	0.380022
Mp5g05620	18.6964	-0.278401	0.43107	-0.645838	0.518384	0.650671
Mp5g05630	3.4647	-1.58208	1.08797	-1.45416	0.145902	0.248038
Mp5g05640	14.2401	0.0543235	0.521693	0.104129	0.917067	0.950261
Mp5g05650	18.3272	-0.327718	0.47627	-0.688093	0.491394	0.625836
Mp5g05660	1.83545	0.371459	1.39548	0.266187	0.790096	NA
Mp5g05670	9.27775	-0.0900156	0.622407	-0.144625	0.885007	0.930954
Mp5g05680	7.79452	0.0538781	0.724925	0.0743222	0.940754	0.964491
Mp5g05690	20.0425	-0.155257	0.416022	-0.373195	0.709003	0.805297
Mp5g05710	8.48871	0.741358	0.712064	1.04114	0.297811	0.432995
Mp5g05720	760.326	-0.0436444	0.0873439	-0.499685	0.617297	0.731742
Mp5g05730	144.033	-1.46157	0.18776	-7.78425	7.01e-15	6.68e-14
Mp5g05740	155.778	0.333128	0.166844	1.99665	0.0458637	0.0952894
Mp5g05750	3.65822	0.376865	0.997557	0.377788	0.705588	0.802722
Mp5g05760	7.79044	1.45494	0.715159	2.03443	0.0419087	0.0883843
Mp5g05770	6.83918	-0.420743	0.854517	-0.492375	0.622454	0.736049
Mp5g05780	376.423	0.444427	0.111577	3.98314	6.8e-05	0.000266314
Mp5g05790	1017.95	-0.413352	0.0717101	-5.76421	8.2e-09	5.03e-08
Mp5g05800	1.82681	-0.141218	1.51463	-0.093236	0.925716	NA
Mp5g05820	3.63675	0.383027	1.07806	0.355292	0.722371	0.814823
Mp5g05830	438.131	-0.237338	0.107834	-2.20096	0.0277389	0.0621698
Mp5g05840	3544.53	-0.264113	0.0554198	-4.76567	1.88e-06	9.06e-06
Mp5g05850	908.027	-0.0236829	0.0782599	-0.302618	0.762181	0.845097
Mp5g05860	235.31	-0.0184728	0.127272	-0.145144	0.884597	0.930717
Mp5g05870	67.3332	0.803366	0.237043	3.38912	0.000701168	0.00231048
Mp5g05880	1063.94	0.172608	0.0720657	2.39515	0.0166135	0.0397204
Mp5g05890	1231.19	-0.42441	0.0699383	-6.06836	1.29e-09	8.56e-09
Mp5g05910	240.898	0.225903	0.134323	1.6818	0.0926082	0.171756
Mp5g05920	497.536	-0.229036	0.121761	-1.88103	0.0599678	0.119564
Mp5g05930	2048.99	0.159144	0.0595453	2.67265	0.00752555	0.0198065
Mp5g05940	494.821	-0.272751	0.0936483	-2.91251	0.00358542	0.0102137
Mp5g05950	277.295	0.20413	0.121011	1.68688	0.0916265	0.170161
Mp5g05960	2.29946	-1.20414	1.41047	-0.853712	0.393265	0.531367
Mp5g05970	3.482	0.242002	0.996088	0.242952	0.808042	0.877033
Mp5g05990	1.84133	0.925059	1.52397	0.607006	0.543847	NA
Mp5g06000	4.41572	2.18434	0.989979	2.20645	0.0273524	0.0614311
Mp5g06010	6.13414	3.10961	0.984745	3.15778	0.00158973	0.00488093
Mp5g06020	640.787	0.371323	0.0948685	3.91408	9.07e-05	0.000348584
Mp5g06030	293.283	0.265973	0.117541	2.26281	0.0236474	0.0541644
Mp5g06040	396.035	0.628225	0.114827	5.47106	4.47e-08	2.56e-07
Mp5g06050	85.6907	-0.0826286	0.209037	-0.395283	0.692634	0.792939
Mp5g06060	3.06227	2.41286	1.25618	1.92079	0.0547581	0.110918
Mp5g06070	112.97	-0.446095	0.200427	-2.22572	0.0260331	0.0588793
Mp5g06080	632.646	-0.100967	0.0940262	-1.07381	0.282906	0.416208
Mp5g06090	2.4367	-0.467412	1.31201	-0.356258	0.721648	0.814433
Mp5g06100	8.62295	-1.22157	0.696411	-1.75409	0.0794149	0.151113
Mp5g06120	16.6811	-1.29323	0.503022	-2.57092	0.0101428	0.0257185
Mp5g06130	1035.72	-0.148979	0.0717877	-2.07527	0.0379612	0.081261
Mp5g06150	431.832	-0.140548	0.126989	-1.10677	0.268392	0.399522
Mp5g06160	260.05	0.0154802	0.121277	0.127643	0.898432	0.938674
Mp5g06170	1579.04	0.00528241	0.0731977	0.0721664	0.942469	0.965464
Mp5g06180	1073.28	-0.280093	0.0699933	-4.00171	6.29e-05	0.000247145
Mp5g06190	358.861	-0.00237036	0.115772	-0.0204744	0.983665	0.990414
Mp5g06200	154.269	0.53942	0.169264	3.18686	0.00143824	0.00445564
Mp5g06210	66.1346	0.341289	0.250947	1.36	0.173828	0.285279
Mp5g06220	4.09785	-0.707054	0.993237	-0.711868	0.476547	0.61198
Mp5g06230	69.7129	-1.15733	0.237764	-4.86757	1.13e-06	5.59e-06
Mp5g06240	131.911	0.101963	0.16477	0.618816	0.536037	0.666081
Mp5g06250	2.47039	-0.88289	1.24445	-0.709464	0.478037	0.613476
Mp5g06260	1168.88	0.245368	0.0689017	3.56114	0.000369255	0.00127835
Mp5g06270	4.60181	-0.976	0.906102	-1.07714	0.281417	0.414623
Mp5g06290	131.759	6.34874	0.479269	13.2467	4.71e-40	1.18e-38
Mp5g06310	6.53838	-1.12561	0.824243	-1.36562	0.172057	0.28295
Mp5g06320	1545.85	-0.253438	0.0636466	-3.98196	6.83e-05	0.000267568
Mp5g06330	38.8464	-0.860297	0.306289	-2.80878	0.00497298	0.0137115
Mp5g06340	317.095	-1.20822	0.129179	-9.35309	8.51e-21	1.08e-19
Mp5g06350	13.0993	-1.3839	0.543782	-2.54496	0.0109292	0.027482
Mp5g06360	335.442	-0.0571628	0.128034	-0.446467	0.65526	0.763451
Mp5g06370	132.006	-1.43267	0.178085	-8.04484	8.64e-16	8.67e-15
Mp5g06380	226.261	-0.165308	0.14524	-1.13817	0.255048	0.384122
Mp5g06390	2.31746	-2.49912	1.57912	-1.5826	0.113512	0.202351
Mp5g06410	184.72	-0.730482	0.146174	-4.99733	5.81e-07	2.97e-06
Mp5g06430	91.2613	-0.499828	0.210652	-2.37277	0.0176553	0.0418473
Mp5g06440	117.515	-0.353016	0.177782	-1.98567	0.0470699	0.097428
Mp5g06450	64.6671	-0.0841292	0.260809	-0.32257	0.747021	0.833485
Mp5g06470	274.548	0.851413	0.123111	6.9158	4.65e-12	3.7e-11
Mp5g06480	404.454	-0.533192	0.101999	-5.22743	1.72e-07	9.3e-07
Mp5g06490	150.947	-0.431754	0.162602	-2.65527	0.00792439	0.0206869
Mp5g06500	452.943	0.253145	0.101491	2.49426	0.0126219	0.0311733
Mp5g06510	50.0568	-1.36875	0.279488	-4.89737	9.71e-07	4.85e-06
Mp5g06530	376.642	0.0198903	0.110401	0.180164	0.857024	0.910964
Mp5g06550	786.154	-0.703051	0.0772931	-9.09592	9.38e-20	1.13e-18
Mp5g06580	2071.59	0.00917618	0.0798935	0.114855	0.90856	0.945465
Mp5g06600	500.702	-0.243098	0.0923686	-2.63183	0.00849268	0.0219898
Mp5g06610	3.71052	-3.28745	1.31336	-2.50309	0.0123114	0.0305261
Mp5g06630	37.5621	1.0274	0.323262	3.17823	0.00148179	0.00457647
Mp5g06660	109.473	-1.44655	0.212313	-6.81329	9.54e-12	7.38e-11
Mp5g06690	2486.92	-0.239357	0.0561189	-4.26517	2e-05	8.45e-05
Mp5g06700	6.81264	-0.248959	0.713864	-0.348749	0.727278	0.817491
Mp5g06710	45.5286	0.623441	0.280579	2.22198	0.0262847	0.0593772
Mp5g06760	383.095	-0.372349	0.103199	-3.60807	0.000308486	0.00108285
Mp5g06770	17.2295	-0.707587	0.466641	-1.51634	0.129433	0.225105
Mp5g06790	380.243	-0.831396	0.111519	-7.45518	8.97e-14	8.03e-13
Mp5g06800	918.023	0.0483723	0.0773693	0.625213	0.531832	0.662598
Mp5g06820	262.261	0.295447	0.123968	2.38325	0.0171605	0.0408538
Mp5g06850	114.229	-1.11672	0.192913	-5.78871	7.09e-09	4.38e-08
Mp5g06860	12.5838	-0.277281	0.540191	-0.513301	0.607741	0.724105
Mp5g06870	107.97	-0.221923	0.190819	-1.163	0.244828	0.372761
Mp5g06880	18.5432	-0.191894	0.464462	-0.413154	0.679494	0.781982
Mp5g06890	380.004	0.911772	0.113902	8.00491	1.2e-15	1.18e-14
Mp5g06900	197.943	1.03105	0.145962	7.06387	1.62e-12	1.34e-11
Mp5g06930	771.948	-0.205517	0.080646	-2.54838	0.0108224	0.0272498
Mp5g06940	19.1712	1.92616	0.470943	4.09001	4.31e-05	0.000174104
Mp5g06950	86.8846	-0.836523	0.212583	-3.93505	8.32e-05	0.000321306
Mp5g06960	178.067	0.511915	0.153971	3.32475	0.000884976	0.00286659
Mp5g06970	46.7373	2.26996	0.321453	7.06157	1.65e-12	1.36e-11
Mp5g06990	706.747	0.0562407	0.100907	0.557353	0.577286	0.701309
Mp5g07000	529.58	0.0423449	0.0936967	0.451936	0.651315	0.760438
Mp5g07010	208.66	0.252679	0.134535	1.87816	0.0603595	0.120151
Mp5g07020	2050.1	-0.370886	0.0636979	-5.82258	5.79e-09	3.6e-08
Mp5g07040	3.63032	-0.694878	1.00217	-0.69337	0.488077	0.623029
Mp5g07050	2.31323	-0.749682	1.24658	-0.601391	0.54758	0.676254
Mp5g07060	1933.76	-0.230882	0.0619434	-3.72731	0.000193535	0.000701841
Mp5g07090	2.51648	0.6796	1.25318	0.542301	0.587611	0.709518
Mp5g07100	154.689	0.297684	0.171116	1.73966	0.0819187	0.155085
Mp5g07110	929.606	-0.201101	0.0733402	-2.74203	0.00610599	0.016466
Mp5g07120	40.5319	1.28659	0.316168	4.06931	4.72e-05	0.000188844
Mp5g07140	263.448	-0.140693	0.126983	-1.10797	0.267877	0.398912
Mp5g07150	3302.88	-0.328272	0.0569191	-5.76734	8.05e-09	4.94e-08
Mp5g07160	52.3235	0.00603686	0.270667	0.0223036	0.982206	0.989401
Mp5g07170	563.186	-0.0366108	0.0971977	-0.376663	0.706424	0.803371
Mp5g07180	592.166	0.122774	0.0893441	1.37417	0.169387	0.279325
Mp5g07190	72.8616	0.382674	0.221752	1.72568	0.0844043	0.158975
Mp5g07200	522.966	0.146153	0.0934167	1.56452	0.117695	0.208536
Mp5g07220	1.84322	-0.736211	1.49112	-0.49373	0.621497	NA
Mp5g07230	52.804	-0.184718	0.305482	-0.604677	0.545394	0.674645
Mp5g07240	130.874	0.83265	0.172562	4.82522	1.4e-06	6.83e-06
Mp5g07260	89.3025	2.20117	0.234902	9.37058	7.21e-21	9.18e-20
Mp5g07290	46.2032	0.328797	0.278785	1.17939	0.238242	0.36466
Mp5g07320	49.0696	-1.27471	0.296115	-4.30478	1.67e-05	7.15e-05
Mp5g07330	427.548	0.261728	0.106045	2.46808	0.013584	0.0332774
Mp5g07340	16.3833	-0.594356	0.489194	-1.21497	0.224378	0.348773
Mp5g07350	598.552	0.354257	0.0895157	3.95749	7.57e-05	0.00029476
Mp5g07360	196.683	-0.275673	0.139917	-1.97026	0.048808	0.100468
Mp5g07370	622.3	-0.0671066	0.0875039	-0.766898	0.443142	0.581028
Mp5g07380	137.651	-0.241212	0.162803	-1.48162	0.138442	0.237979
Mp5g07390	1012.07	-0.179717	0.0754317	-2.38252	0.0171946	0.0409221
Mp5g07400	142.593	0.0401636	0.168203	0.23878	0.811276	0.87865
Mp5g07410	584.079	-0.0510252	0.0870465	-0.586183	0.557752	0.685122
Mp5g07420	15.7428	0.340916	0.516504	0.660045	0.509225	0.641893
Mp5g07430	1229.72	-0.167316	0.0669723	-2.49829	0.0124794	0.030887
Mp5g07440	457.399	-0.180468	0.0997411	-1.80936	0.0703944	0.13685
Mp5g07450	350.441	0.19499	0.109777	1.77623	0.075695	0.145471
Mp5g07460	273.209	0.248215	0.134753	1.842	0.065475	0.128811
Mp5g07480	414.094	0.270991	0.103695	2.61334	0.00896626	0.0230328
Mp5g07490	1846.19	2.49e-05	0.0647732	0.00038519	0.999693	0.999733
Mp5g07500	1740.11	-0.0239534	0.144978	-0.16522	0.86877	0.919313
Mp5g07510	43.4085	0.484937	0.300217	1.61529	0.106249	0.191961
Mp5g07520	787.705	0.0337534	0.110199	0.306295	0.75938	0.843105
Mp5g07530	529.898	0.193588	0.0943479	2.05185	0.0401844	0.0852473
Mp5g07550	524.877	0.421894	0.100085	4.21537	2.49e-05	0.000104293
Mp5g07560	3671.19	-0.221774	0.0515022	-4.30611	1.66e-05	7.11e-05
Mp5g07570	687.743	-0.0463182	0.0804367	-0.575834	0.564728	0.691331
Mp5g07580	1033.63	0.251547	0.0708078	3.55253	0.000381549	0.0013179
Mp5g07590	2.44561	-0.463	1.26938	-0.364745	0.715302	0.810338
Mp5g07620	476.437	0.24997	0.102138	2.44738	0.0143898	0.0349964
Mp5g07630	520.679	0.34434	0.0901365	3.8202	0.000133342	0.000498507
Mp5g07640	323.517	0.639614	0.114543	5.58406	2.35e-08	1.39e-07
Mp5g07650	84.7576	-0.329067	0.209639	-1.56968	0.116489	0.206682
Mp5g07660	551.146	0.316644	0.0932264	3.39651	0.000682516	0.00225343
Mp5g07670	1229.28	-0.0451487	0.0677961	-0.665948	0.505445	0.638506
Mp5g07680	834.67	0.153272	0.0808176	1.89652	0.0578917	0.116039
Mp5g07690	581.626	0.00541729	0.0874311	0.0619607	0.950594	0.970319
Mp5g07700	2.75923	-1.14529	1.15458	-0.991954	0.32122	0.457869
Mp5g07720	4487.75	0.319261	0.0688551	4.63671	3.54e-06	1.65e-05
Mp5g07730	529.834	0.0858697	0.0962637	0.892025	0.372379	0.510847
Mp5g07740	794.691	1.06684	0.0821031	12.9939	1.33e-38	3.18e-37
Mp5g07750	20.0665	-2.2662	0.485228	-4.67038	3.01e-06	1.42e-05
Mp5g07770	585.429	-0.965837	0.0923318	-10.4605	1.31e-25	2.05e-24
Mp5g07780	1174.04	0.270516	0.0783658	3.45197	0.000556515	0.00186886
Mp5g07800	208.504	-1.70552	0.183136	-9.31287	1.24e-20	1.56e-19
Mp5g07820	1.64312	-0.467324	1.52034	-0.307381	0.758554	NA
Mp5g07860	8.58107	-0.341379	0.653246	-0.522589	0.60126	0.719162
Mp5g07870	1092.96	-0.517025	0.0798456	-6.4753	9.46e-11	6.81e-10
Mp5g07900	2.3243	-0.305108	1.20958	-0.252243	0.800853	0.872488
Mp5g07910	6.75925	-0.549072	0.755714	-0.726562	0.467495	0.603431
Mp5g07920	14.8181	0.709039	0.541567	1.30924	0.190454	0.306214
Mp5g07930	1017.25	0.0219485	0.0749642	0.292786	0.769685	0.850548
Mp5g07940	37.4456	0.550999	0.315183	1.74819	0.0804312	0.152767
Mp5g07950	403.883	0.77853	0.108167	7.1975	6.13e-13	5.21e-12
Mp5g07970	2.06999	2.43656	1.6615	1.46649	0.142516	NA
Mp5g07980	101.438	0.471325	0.201892	2.33453	0.0195677	0.0457772
Mp5g07990	180.084	0.611821	0.14585	4.19485	2.73e-05	0.000113728
Mp5g08000	1331.36	0.44116	0.0847094	5.20793	1.91e-07	1.03e-06
Mp5g08010	1482.66	0.55667	0.0701436	7.93614	2.09e-15	2.05e-14
Mp5g08020	234.16	0.979706	0.137565	7.12179	1.07e-12	8.89e-12
Mp5g08040	20.241	0.0590166	0.417435	0.141379	0.88757	0.932547
Mp5g08050	260.236	0.212051	0.131003	1.61867	0.105518	0.19087
Mp5g08060	654.285	0.525764	0.0954663	5.50733	3.64e-08	2.1e-07
Mp5g08070	77.7957	-0.0698029	0.229199	-0.304551	0.760708	0.844052
Mp5g08090	308.926	0.434099	0.11849	3.66359	0.000248708	0.000885565
Mp5g08100	434.006	0.44627	0.105469	4.23128	2.32e-05	9.76e-05
Mp5g08110	157.104	0.664737	0.161271	4.12187	3.76e-05	0.000152865
Mp5g08120	17.6667	0.433501	0.462331	0.937642	0.348428	0.486198
Mp5g08130	960.932	-0.281504	0.0748474	-3.76104	0.000169207	0.000621372
Mp5g08140	73.7328	-0.292719	0.220752	-1.32601	0.184837	0.299092
Mp5g08150	1018.12	0.115923	0.0729066	1.59002	0.111831	0.200157
Mp5g08160	13.454	0.290104	0.53281	0.544479	0.586112	0.708104
Mp5g08170	291.504	0.329348	0.115893	2.84183	0.00448553	0.0124906
Mp5g08180	923.17	-0.29605	0.0796081	-3.71884	0.000200139	0.00072371
Mp5g08200	1663.73	-0.301993	0.0737281	-4.09604	4.2e-05	0.00017017
Mp5g08210	332.05	0.132525	0.115988	1.14258	0.253214	0.382121
Mp5g08220	1398.56	-0.245681	0.06562	-3.74399	0.000181117	0.000661733
Mp5g08230	3.04043	-1.78918	1.23798	-1.44524	0.14839	0.251501
Mp5g08240	657.149	0.311222	0.0878925	3.54094	0.000398699	0.00137243
Mp5g08250	246.637	0.0847345	0.131627	0.643745	0.51974	0.65194
Mp5g08260	332.428	0.0217791	0.119101	0.182863	0.854906	0.909481
Mp5g08270	701.712	-0.251383	0.0866805	-2.90012	0.00373023	0.0105783
Mp5g08280	172.056	-0.142675	0.147864	-0.964905	0.334593	0.471945
Mp5g08290	557.994	-0.238225	0.0958377	-2.48571	0.0129292	0.0318282
Mp5g08300	7.54583	0.963326	0.719876	1.33818	0.180837	0.294098
Mp5g08310	945.95	0.467787	0.0766224	6.1051	1.03e-09	6.87e-09
Mp5g08320	11.6625	0.610177	0.570711	1.06915	0.285	0.418394
Mp5g08330	2.51039	1.11716	1.24744	0.895558	0.370489	0.508669
Mp5g08340	1256.31	0.157774	0.0730242	2.16057	0.0307282	0.067903
Mp5g08350	413.085	-0.569961	0.112434	-5.06931	3.99e-07	2.07e-06
Mp5g08360	486.407	-0.294275	0.0958499	-3.07017	0.00213939	0.00641732
Mp5g08370	516.634	-0.799162	0.0977717	-8.17376	2.99e-16	3.07e-15
Mp5g08380	3019.2	0.194922	0.0524345	3.71744	0.000201253	0.00072739
Mp5g08390	957.245	-0.515844	0.0758997	-6.79639	1.07e-11	8.27e-11
Mp5g08400	56.71	-0.473526	0.266023	-1.78002	0.0750728	0.144456
Mp5g08410	1212.85	0.460309	0.0691228	6.65929	2.75e-11	2.06e-10
Mp5g08420	74.6498	-0.230135	0.223562	-1.0294	0.30329	0.438923
Mp5g08430	390.051	-0.0348067	0.101351	-0.343426	0.731278	0.820523
Mp5g08440	149.308	0.341662	0.165808	2.06059	0.0393425	0.0837478
Mp5g08450	2429.84	-0.439661	0.0561575	-7.82907	4.91e-15	4.72e-14
Mp5g08460	90.3968	0.662749	0.2092	3.16802	0.0015348	0.00472185
Mp5g08480	248.923	-0.140152	0.126898	-1.10444	0.2694	0.400707
Mp5g08490	130.772	0.184882	0.181086	1.02096	0.307272	0.44316
Mp5g08510	642.385	0.0977775	0.0914303	1.06942	0.28488	0.418298
Mp5g08520	2.09856	-1.0362	1.44341	-0.717881	0.472831	NA
Mp5g08530	15.9789	4.58876	0.833829	5.50323	3.73e-08	2.15e-07
Mp5g08550	28.3823	-0.83597	0.379233	-2.20437	0.0274982	0.0617128
Mp5g08560	285.482	0.202043	0.119713	1.68773	0.0914632	0.169955
Mp5g08570	432.96	0.450666	0.102669	4.3895	1.14e-05	4.96e-05
Mp5g08580	868.091	-0.354889	0.079381	-4.4707	7.8e-06	3.48e-05
Mp5g08620	108.368	0.269491	0.189236	1.4241	0.154418	0.259885
Mp5g08630	380.393	0.197835	0.105925	1.86768	0.061807	0.122632
Mp5g08640	178.423	0.592802	0.151217	3.92021	8.85e-05	0.000340529
Mp5g08650	25.7676	0.0857396	0.373641	0.229471	0.818503	0.883565
Mp5g08660	364.224	-0.285491	0.109184	-2.61477	0.00892884	0.0229445
Mp5g08670	12.0361	0.0771316	0.561743	0.137308	0.890788	0.934628
Mp5g08680	11.8167	-1.47293	0.645884	-2.28048	0.0225793	0.0519936
Mp5g08690	1062.77	-0.460599	0.0694039	-6.6365	3.21e-11	2.4e-10
Mp5g08700	17.815	1.13065	0.467961	2.41611	0.0156873	0.0378051
Mp5g08710	498.184	0.532693	0.108836	4.89446	9.86e-07	4.91e-06
Mp5g08720	4.9535	0.116543	0.873946	0.133353	0.893915	0.936025
Mp5g08730	1896.18	1.32659	0.0667269	19.8809	5.95e-88	4.13e-86
Mp5g08750	606.907	0.0845061	0.085985	0.982801	0.325706	0.462424
Mp5g08760	5.44606	-0.507412	0.870801	-0.582696	0.560098	0.687066
Mp5g08770	996.386	0.473772	0.0786465	6.02407	1.7e-09	1.11e-08
Mp5g08780	13.1864	-1.49557	0.560739	-2.66714	0.00764998	0.020085
Mp5g08790	211.778	0.117361	0.150375	0.780455	0.435123	0.573399
Mp5g08800	35.6871	-0.131604	0.322571	-0.407985	0.683285	0.78491
Mp5g08810	1100.97	0.00831219	0.072885	0.114045	0.909202	0.945674
Mp5g08820	363.652	-0.104216	0.113331	-0.919567	0.357799	0.495886
Mp5g08850	3.39954	-0.0199415	3.77918	-0.00527666	0.99579	0.996977
Mp5g08870	180.978	-0.061924	0.148269	-0.417647	0.676205	0.779367
Mp5g08880	190.166	0.00753799	0.141286	0.0533528	0.957451	0.974274
Mp5g08890	8.71495	0.791111	0.676616	1.16922	0.242316	0.369774
Mp5g08900	2.46843	-0.890351	1.23463	-0.72115	0.470817	0.60627
Mp5g08910	1217.11	0.200082	0.0720549	2.7768	0.0054897	0.0150103
Mp5g08930	368.362	1.39062	0.128182	10.8488	2.02e-27	3.37e-26
Mp5g08940	33.3041	-1.98224	0.361227	-5.48751	4.08e-08	2.34e-07
Mp5g08950	619.294	-0.0447056	0.0858343	-0.520836	0.602481	0.719768
Mp5g08960	54.147	-0.951121	0.262066	-3.62932	0.000284173	0.00100193
Mp5g08970	20.4654	1.09436	0.428253	2.55541	0.0106064	0.0267728
Mp5g08990	10.7205	-0.115728	0.585467	-0.197668	0.843305	0.900753
Mp5g09010	6.10921	-1.35804	0.925341	-1.46761	0.142209	0.24288
Mp5g09020	283.642	0.138068	0.119123	1.15904	0.246442	0.374808
Mp5g09030	620.486	0.163225	0.0921312	1.77166	0.0764505	0.146502
Mp5g09040	51.1071	-0.864547	0.276999	-3.12112	0.00180165	0.00546826
Mp5g09060	66.8592	-0.221073	0.229569	-0.96299	0.335553	0.472814
Mp5g09070	109.439	-0.604818	0.197078	-3.06892	0.00214831	0.00644278
Mp5g09080	4.32979	0.108023	0.891016	0.121236	0.903504	0.942367
Mp5g09090	73.4629	0.110793	0.233085	0.475332	0.63455	0.745993
Mp5g09100	448.862	0.0844634	0.0978086	0.863558	0.387831	0.525873
Mp5g09130	447.725	0.22417	0.0978508	2.29094	0.0219671	0.0507367
Mp5g09140	414.075	0.0465581	0.112119	0.415254	0.677956	0.78078
Mp5g09150	108.468	-0.0283318	0.193664	-0.146293	0.88369	0.93024
Mp5g09170	211.305	-0.0967326	0.142961	-0.676635	0.498637	0.632928
Mp5g09180	181.852	0.0413041	0.153515	0.269055	0.787887	0.863841
Mp5g09190	7.19212	-0.236375	0.764511	-0.309185	0.757181	0.841405
Mp5g09200	15.036	0.554648	0.496109	1.118	0.263569	0.394103
Mp5g09210	32.5358	0.0559675	0.354053	0.158076	0.874397	0.923779
Mp5g09220	174.353	0.0497476	0.174107	0.285729	0.775085	0.854265
Mp5g09230	22.3759	-1.49926	0.455667	-3.29025	0.00100099	0.00321028
Mp5g09250	6.1201	0.0353706	0.763909	0.0463021	0.963069	0.977688
Mp5g09260	21.7891	2.72251	0.490891	5.54605	2.92e-08	1.7e-07
Mp5g09280	800.715	0.377805	0.0798547	4.73116	2.23e-06	1.07e-05
Mp5g09290	715.142	0.406896	0.0846226	4.80836	1.52e-06	7.4e-06
Mp5g09320	16.9592	0.110688	0.512039	0.216171	0.828854	0.890512
Mp5g09330	114.824	0.207573	0.18245	1.1377	0.255247	0.384384
Mp5g09340	116.248	-0.75966	0.19411	-3.91355	9.09e-05	0.000349086
Mp5g09350	308.25	0.068797	0.112535	0.611339	0.540975	0.670563
Mp5g09360	1.9803	-0.370334	1.37321	-0.269686	0.787402	NA
Mp5g09370	49.3101	-0.596976	0.276888	-2.15602	0.0310821	0.0685591
Mp5g09380	67.6526	-1.11332	0.245936	-4.52688	5.99e-06	2.71e-05
Mp5g09390	22.5661	-2.84455	0.490925	-5.79426	6.86e-09	4.24e-08
Mp5g09400	59.7345	-1.66724	0.277345	-6.01143	1.84e-09	1.2e-08
Mp5g09410	78.6469	-0.306879	0.221802	-1.38357	0.16649	0.275327
Mp5g09420	638.466	-0.0876873	0.0902621	-0.971473	0.331313	0.468735
Mp5g09430	162.795	-0.0829447	0.154981	-0.535191	0.592518	0.713074
Mp5g09440	562.255	0.237954	0.0933781	2.54829	0.0108254	0.0272527
Mp5g09450	218.988	0.143647	0.141213	1.01724	0.309039	0.444997
Mp5g09460	7.81636	0.670664	0.687263	0.975848	0.32914	0.466256
Mp5g09470	1487.07	-0.00651742	0.0623213	-0.104578	0.916711	0.950017
Mp5g09480	14.2776	-2.56874	0.617947	-4.15689	3.23e-05	0.000132867
Mp5g09490	809.47	-0.0193111	0.0829471	-0.232812	0.815907	0.881959
Mp5g09500	22.5072	0.349171	0.401106	0.87052	0.384016	0.522308
Mp5g09510	8191.71	0.169874	0.0529637	3.20737	0.00133957	0.00417733
Mp5g09520	443.376	0.0871394	0.0966203	0.901875	0.367123	0.505189
Mp5g09530	339.126	0.117232	0.115358	1.01625	0.309511	0.445533
Mp5g09540	760.006	-0.893777	0.0782808	-11.4176	3.42e-30	6.39e-29
Mp5g09550	10.6273	1.21206	0.603775	2.00747	0.0446993	0.0932804
Mp5g09560	318.027	0.0809061	0.111161	0.727829	0.466718	0.602687
Mp5g09570	290.684	0.102039	0.133126	0.766491	0.443384	0.581183
Mp5g09580	470.097	0.0644811	0.100974	0.638594	0.523087	0.655063
Mp5g09590	5486.49	0.190757	0.124032	1.53797	0.124055	0.217629
Mp5g09600	339.177	-0.948898	0.12091	-7.848	4.23e-15	4.09e-14
Mp5g09610	237.932	0.0720672	0.130157	0.553696	0.579787	0.702921
Mp5g09620	673.049	-0.373642	0.0876556	-4.26262	2.02e-05	8.54e-05
Mp5g09630	279.658	0.891552	0.129833	6.8669	6.56e-12	5.14e-11
Mp5g09640	129.232	0.160857	0.177811	0.904652	0.36565	0.50381
Mp5g09660	839.376	0.272612	0.0869898	3.13384	0.00172533	0.0052535
Mp5g09670	1207.04	-0.0566531	0.0820655	-0.69034	0.48998	0.624667
Mp5g09680	98.2195	0.366835	0.200035	1.83386	0.0666753	0.130759
Mp5g09690	164.068	0.0146632	0.154689	0.0947918	0.92448	0.95428
Mp5g09700	245.19	0.0780104	0.132449	0.588986	0.555871	0.683366
Mp5g09710	744.561	-0.342699	0.0869658	-3.94061	8.13e-05	0.000314423
Mp5g09720	6.53873	1.11359	0.753811	1.47728	0.139602	0.239646
Mp5g09750	1260.45	-0.00453775	0.082176	-0.0552199	0.955963	0.973154
Mp5g09760	78.3636	-1.11211	0.228293	-4.87141	1.11e-06	5.49e-06
Mp5g09770	3.07832	-1.79792	1.15185	-1.5609	0.118547	0.209694
Mp5g09790	20.756	-0.841041	0.424224	-1.98254	0.0474188	0.0980485
Mp5g09810	630.115	0.0964958	0.0941626	1.02478	0.305468	0.441114
Mp5g09820	380.633	-0.0263369	0.104658	-0.251647	0.801314	0.872801
Mp5g09830	613.461	-0.00011194	0.099909	-0.00112042	0.999106	0.999371
Mp5g09850	255.909	-0.582328	0.155166	-3.75293	0.000174779	0.000640588
Mp5g09860	29.1836	0.92957	0.367494	2.52948	0.011423	0.0285958
Mp5g09870	616.615	-0.374912	0.0849648	-4.41256	1.02e-05	4.49e-05
Mp5g09880	1018.89	-0.192509	0.0822498	-2.34054	0.0192561	0.0451599
Mp5g09890	1754.56	0.201153	0.058317	3.4493	0.000562048	0.00188618
Mp5g09900	112.723	0.377123	0.1943	1.94093	0.0522669	0.106629
Mp5g09910	417.247	0.401362	0.102597	3.91205	9.15e-05	0.000351086
Mp5g09920	5.44287	-0.340025	0.809502	-0.420042	0.674455	0.778435
Mp5g09950	40.9675	0.0220415	0.328386	0.0671206	0.946486	0.967873
Mp5g09960	819.7	-0.193156	0.0791123	-2.44154	0.0146248	0.0354878
Mp5g09970	90.6069	-0.230048	0.205603	-1.11889	0.263187	0.393813
Mp5g09980	898.16	-0.466801	0.0789902	-5.90961	3.43e-09	2.17e-08
Mp5g09990	386.073	-0.0308914	0.105353	-0.293219	0.769355	0.850245
Mp5g10000	98.2961	0.0510474	0.192552	0.26511	0.790925	0.86579
Mp5g10010	1071.11	-0.41042	0.0881677	-4.65499	3.24e-06	1.51e-05
Mp5g10020	86.1142	0.0594453	0.206887	0.287333	0.773857	0.853616
Mp5g10030	202.604	-1.06692	0.149076	-7.15693	8.25e-13	6.95e-12
Mp5g10040	263.764	0.0719291	0.12378	0.581102	0.561171	0.688036
Mp5g10060	396.122	-0.21686	0.107187	-2.0232	0.0430529	0.0903938
Mp5g10070	186.913	-0.313696	0.1466	-2.1398	0.0323706	0.0710133
Mp5g10080	559.722	-0.0226133	0.0943713	-0.239621	0.810624	0.878294
Mp5g10090	106.048	0.59151	0.196288	3.01347	0.00258277	0.00761134
Mp5g10100	67.2235	-0.0682791	0.233783	-0.292061	0.77024	0.850787
Mp5g10110	57.0194	-0.372699	0.24934	-1.49474	0.134982	0.233012
Mp5g10120	32.4417	1.46178	0.344274	4.24598	2.18e-05	9.16e-05
Mp5g10130	337.318	0.372432	0.111915	3.3278	0.000875353	0.00283865
Mp5g10140	246.734	-0.239683	0.132937	-1.80299	0.0713898	0.138494
Mp5g10150	56.7065	-1.36136	0.266332	-5.11152	3.2e-07	1.67e-06
Mp5g10160	196.892	-0.760683	0.142501	-5.3381	9.39e-08	5.21e-07
Mp5g10170	249.174	-2.76807	0.182662	-15.1541	7.12e-52	2.47e-50
Mp5g10190	220.851	-0.268741	0.132118	-2.0341	0.0419411	0.0884402
Mp5g10200	17.2218	-1.43649	0.479654	-2.99485	0.00274582	0.00804946
Mp5g10230	15.7413	-0.11156	0.526244	-0.211992	0.832113	0.892884
Mp5g10240	746.584	-0.0798613	0.0842393	-0.948028	0.343115	0.480603
Mp5g10260	813.132	1.37662	0.0838569	16.4162	1.46e-60	6.28e-59
Mp5g10270	213.26	0.610474	0.140985	4.33007	1.49e-05	6.42e-05
Mp5g10280	232.098	0.715627	0.134414	5.32405	1.01e-07	5.62e-07
Mp5g10290	181.96	-0.325152	0.414294	-0.784834	0.432551	0.570606
Mp5g10300	21.1613	-0.0745638	0.425061	-0.175419	0.86075	0.914026
Mp5g10320	10.4212	-0.920869	0.620182	-1.48484	0.137587	0.236725
Mp5g10330	822.746	0.40317	0.0832736	4.84151	1.29e-06	6.33e-06
Mp5g10340	246.01	0.287584	0.131579	2.18564	0.0288421	0.0642991
Mp5g10380	553.284	-0.224884	0.0943028	-2.3847	0.0170931	0.0407125
Mp5g10390	68.0418	-0.220161	0.238376	-0.923584	0.355703	0.493497
Mp5g10410	201.55	-0.401401	0.145925	-2.75073	0.00594633	0.0160785
Mp5g10420	12.7287	-0.458391	0.52933	-0.865982	0.3865	0.524459
Mp5g10430	325.763	0.371752	0.120493	3.08525	0.0020338	0.00612245
Mp5g10440	264.808	1.18394	0.124736	9.49164	2.27e-21	2.96e-20
Mp5g10450	208.888	-0.318216	0.145404	-2.1885	0.0286335	0.0638908
Mp5g10470	2280.18	-0.387385	0.0561784	-6.89562	5.36e-12	4.24e-11
Mp5g10480	373.283	0.413334	0.107059	3.8608	0.000113015	0.000427802
Mp5g10490	848.837	0.683312	0.0774357	8.82425	1.1e-18	1.27e-17
Mp5g10500	398.91	-0.678349	0.106981	-6.34085	2.29e-10	1.6e-09
Mp5g10510	117.206	-0.36269	0.183656	-1.97484	0.0482865	0.0995975
Mp5g10520	1966.85	-0.301839	0.0643666	-4.68938	2.74e-06	1.3e-05
Mp5g10530	201.853	-1.10001	0.153761	-7.15404	8.43e-13	7.09e-12
Mp5g10550	431.84	-0.502472	0.110605	-4.54292	5.55e-06	2.53e-05
Mp5g10560	1395.39	-0.274576	0.0744859	-3.68629	0.00022755	0.000814642
Mp5g10570	466.536	0.129075	0.0951377	1.35671	0.174872	0.286502
Mp5g10600	399.433	0.170966	0.116378	1.46905	0.141819	0.242331
Mp5g10610	1.8098	-2.06947	1.6083	-1.28674	0.198185	NA
Mp5g10650	279.126	0.157363	0.119713	1.3145	0.188677	0.303841
Mp5g10660	3586.51	0.987393	0.0614572	16.0663	4.39e-58	1.77e-56
Mp5g10670	161.032	0.357832	0.161512	2.21551	0.0267251	0.0602011
Mp5g10690	842.338	1.46291	0.0778243	18.7976	7.9e-79	4.72e-77
Mp5g10700	8818.63	1.89407	0.050323	37.6383	0	0
Mp5g10710	3.69614	-1.06459	2.31327	-0.46021	0.645366	0.7553
Mp5g10720	46.0464	-1.02326	0.291507	-3.51026	0.000447666	0.00152673
Mp5g10730	84.9519	-0.0608973	0.219033	-0.278028	0.780991	0.85871
Mp5g10740	56.5579	0.761374	0.263266	2.89203	0.00382757	0.0108259
Mp5g10750	11.2552	-1.17681	0.580523	-2.02716	0.0426461	0.0896189
Mp5g10760	6.08721	-5.99841	1.35079	-4.44068	8.97e-06	3.97e-05
Mp5g10790	2.80983	-4.88445	3.67125	-1.33046	0.183366	0.297316
Mp5g10800	198.774	-2.10141	0.159409	-13.1825	1.11e-39	2.74e-38
Mp5g10810	10.0559	1.79031	0.672859	2.66075	0.00779669	0.0204029
Mp5g10820	30.5271	0.235024	0.37926	0.619692	0.53546	0.665637
Mp5g10830	78.5291	-0.197704	0.232126	-0.851711	0.394375	0.532202
Mp5g10840	186.942	-0.226153	0.14315	-1.57983	0.114146	0.203289
Mp5g10850	1166.59	-0.125101	0.0671445	-1.86316	0.0624393	0.123741
Mp5g10860	195.42	0.0258112	0.140646	0.183519	0.854391	0.909061
Mp5g10870	155.519	0.382181	0.157091	2.43287	0.0149797	0.0362734
Mp5g10880	2378.93	-1.64665	0.0625131	-26.3408	6.54e-153	9.32e-151
Mp5g10900	854.323	0.0427955	0.0754267	0.567378	0.570457	0.69536
Mp5g10910	56.4216	1.30038	0.264015	4.92541	8.42e-07	4.23e-06
Mp5g10920	82.6205	-1.51633	0.227011	-6.67952	2.4e-11	1.81e-10
Mp5g10930	368.055	-0.163046	0.106077	-1.53705	0.124281	0.217974
Mp5g10940	2902.79	-0.141879	0.0607816	-2.33424	0.0195834	0.0458067
Mp5g10960	29.2416	0.460148	0.39982	1.15089	0.249778	0.37865
Mp5g10970	2746.67	-0.229521	0.0521636	-4.40002	1.08e-05	4.74e-05
Mp5g10980	138.782	0.240048	0.175013	1.3716	0.170188	0.280345
Mp5g10990	29.004	-0.674746	0.378636	-1.78205	0.0747418	0.143977
Mp5g11000	5.16125	0.384242	0.816767	0.470442	0.638039	0.749162
Mp5g11010	1254.45	-0.190804	0.0719748	-2.65098	0.00802586	0.0209337
Mp5g11030	1436.38	0.163631	0.064399	2.54089	0.011057	0.0277618
Mp5g11060	62.7098	1.40968	0.258949	5.44385	5.21e-08	2.96e-07
Mp5g11080	9.4327	1.5665	0.672361	2.32985	0.0198141	0.0462533
Mp5g11090	23.58	0.36788	0.398329	0.923559	0.355716	0.493497
Mp5g11100	1015.33	0.0252105	0.0797294	0.3162	0.75185	0.837406
Mp5g11110	118.787	-0.237966	0.173914	-1.36829	0.17122	0.281732
Mp5g11120	294.82	-0.816798	0.132116	-6.18243	6.31e-10	4.29e-09
Mp5g11130	30.8661	-0.337315	0.34072	-0.990008	0.32217	0.458834
Mp5g11150	23.9076	-0.0926819	0.384811	-0.24085	0.809671	0.878017
Mp5g11160	266.231	0.437588	0.122133	3.58288	0.000339828	0.0011838
Mp5g11170	504.666	-0.733718	0.104276	-7.03629	1.97e-12	1.62e-11
Mp5g11180	619.16	-0.0216714	0.0864793	-0.250597	0.802126	0.872929
Mp5g11190	1096.76	-0.160801	0.0721202	-2.22962	0.0257723	0.0583857
Mp5g11200	382.498	-0.554144	0.11212	-4.94242	7.72e-07	3.89e-06
Mp5g11210	47.2951	0.406376	0.280719	1.44763	0.147721	0.250593
Mp5g11230	45.7257	0.0290183	0.280082	0.103606	0.917482	0.950496
Mp5g11240	426.595	0.160577	0.112455	1.42792	0.153314	0.258314
Mp5g11250	325.704	1.01298	0.116767	8.67522	4.13e-18	4.66e-17
Mp5g11260	19.3474	-0.630404	0.478538	-1.31736	0.18772	0.302654
Mp5g11280	3.83938	1.03266	1.00411	1.02843	0.303746	0.439384
Mp5g11320	6.2466	0.821121	0.779904	1.05285	0.292411	0.426785
Mp5g11380	253.907	-1.40838	0.142619	-9.87512	5.34e-23	7.5e-22
Mp5g11400	709.074	-1.2571	0.113563	-11.0696	1.76e-28	3.07e-27
Mp5g11410	241.621	0.0665401	0.137424	0.484196	0.628246	0.740194
Mp5g11430	2311.68	0.00136251	0.0668254	0.0203891	0.983733	0.990417
Mp5g11440	494.586	0.104588	0.0916755	1.14085	0.253931	0.38286
Mp5g11450	2626.66	0.340439	0.0641072	5.31047	1.09e-07	6.03e-07
Mp5g11460	33.3006	-0.401626	0.340082	-1.18097	0.237615	0.363812
Mp5g11470	445.18	0.344827	0.0986174	3.49662	0.000471199	0.00160013
Mp5g11480	4.73178	-1.03705	0.87329	-1.18752	0.235023	0.361263
Mp5g11490	1218.54	-1.26492	0.0893163	-14.1623	1.57e-45	4.55e-44
Mp5g11510	3.06958	0.740165	1.20291	0.615314	0.538347	0.668237
Mp5g11520	29.3417	-0.0282155	0.366451	-0.0769967	0.938626	0.96329
Mp5g11530	843.644	0.255996	0.0786053	3.25673	0.00112703	0.0035758
Mp5g11540	556.68	0.294625	0.0987348	2.984	0.00284504	0.00831902
Mp5g11550	202.997	0.655476	0.136449	4.80383	1.56e-06	7.56e-06
Mp5g11560	442.276	0.430536	0.0982484	4.38212	1.18e-05	5.12e-05
Mp5g11570	157.957	-0.217562	0.164367	-1.32364	0.185623	0.30001
Mp5g11580	83.0099	0.126878	0.209032	0.606981	0.543864	0.673299
Mp5g11590	1414.89	0.197361	0.0645416	3.05788	0.00222907	0.00666119
Mp5g11600	1209.31	-0.0788318	0.0760454	-1.03664	0.299903	0.4352
Mp5g11610	275.581	0.0586496	0.123821	0.473664	0.635739	0.74681
Mp5g11640	20.143	0.279866	0.4159	0.672915	0.501001	0.63472
Mp5g11650	4.45955	3.04161	1.12907	2.69391	0.00706199	0.0187103
Mp5g11670	4.57282	1.63515	0.943294	1.73345	0.0830159	0.156809
Mp5g11680	9.54902	2.69107	0.731367	3.6795	0.000233691	0.000835636
Mp5g11720	3.21263	1.6021	1.10231	1.45341	0.14611	0.248336
Mp5g11730	3365.42	-0.245085	0.0532701	-4.60081	4.21e-06	1.95e-05
Mp5g11750	202.132	0.266041	0.147911	1.79866	0.072073	0.139575
Mp5g11780	1.61954	-0.46646	1.572	-0.29673	0.766673	NA
Mp5g11790	797.524	-0.261292	0.0813433	-3.21221	0.00131716	0.00411425
Mp5g11800	12.3266	-0.38646	0.551075	-0.701283	0.483126	0.618433
Mp5g11820	5.66834	0.629345	0.784916	0.801799	0.422669	0.560998
Mp5g11830	1575.38	0.161974	0.0645247	2.51026	0.0120643	0.0300315
Mp5g11850	2.4506	0.31547	1.41529	0.222901	0.823613	0.8868
Mp5g11860	1.86381	2.26802	1.55619	1.45742	0.145	NA
Mp5g11870	4.365	1.03224	0.911415	1.13257	0.257394	0.387
Mp5g11880	3.97405	-0.360933	1.03875	-0.347467	0.72824	0.81833
Mp5g11890	242.166	-0.225326	0.134195	-1.67909	0.0931342	0.172431
Mp5g11910	537.125	-0.907398	0.0948492	-9.56674	1.1e-21	1.46e-20
Mp5g11920	6.03486	-0.776097	0.801918	-0.967802	0.333143	0.470736
Mp5g11930	23.4917	-0.173008	0.391063	-0.442406	0.658196	0.765633
Mp5g11970	364.992	0.258516	0.114075	2.26619	0.0234399	0.0537623
Mp5g11980	109.029	-0.0140326	0.189965	-0.0738694	0.941114	0.964511
Mp5g11990	388.722	-0.325077	0.102835	-3.16114	0.00157153	0.00482897
Mp5g12000	133.304	-0.137856	0.17177	-0.80256	0.422229	0.560611
Mp5g12010	694.643	-0.287882	0.0855027	-3.36693	0.000760087	0.00249159
Mp5g12030	21.0648	-0.575594	0.423392	-1.35948	0.173994	0.285479
Mp5g12040	112.896	-0.18616	0.18739	-0.993438	0.320496	0.457139
Mp5g12050	238.736	0.152792	0.130913	1.16713	0.24316	0.370817
Mp5g12060	95.942	-0.2683	0.216857	-1.23722	0.216004	0.339138
Mp5g12070	23.9881	-0.657056	0.394346	-1.66619	0.0956752	0.17625
Mp5g12080	1825.89	-0.208568	0.0591381	-3.5268	0.000420616	0.00143902
Mp5g12090	15.5331	0.706239	0.479695	1.47227	0.140949	0.241355
Mp5g12100	12.9985	-2.26157	0.598945	-3.77592	0.000159418	0.000587563
Mp5g12110	126.888	-0.115654	0.174805	-0.661618	0.508216	0.641049
Mp5g12120	25.337	0.0318492	0.391996	0.0812488	0.935244	0.961124
Mp5g12140	83.5871	-0.313249	0.215303	-1.45492	0.145691	0.247707
Mp5g12150	9.30833	1.26331	0.667828	1.89167	0.0585349	0.117109
Mp5g12160	4.78546	2.31192	0.977222	2.36581	0.0179908	0.0425489
Mp5g12170	16.1176	-0.28528	0.491216	-0.580762	0.561401	0.688261
Mp5g12180	63.5457	-1	0.253099	-3.95104	7.78e-05	0.000302354
Mp5g12190	5.6529	2.00098	0.913246	2.19106	0.0284474	0.0635504
Mp5g12200	228.162	1.5252	0.147671	10.3284	5.25e-25	8.07e-24
Mp5g12230	249.775	1.52331	0.133763	11.3881	4.79e-30	8.93e-29
Mp5g12250	42.188	-0.314681	0.289773	-1.08596	0.277498	0.410288
Mp5g12260	88.1662	-0.756687	0.212383	-3.56284	0.000366869	0.00127141
Mp5g12280	432.909	0.419929	0.101343	4.14365	3.42e-05	0.000140058
Mp5g12290	8.779	4.121	1.01771	4.04929	5.14e-05	0.000204665
Mp5g12300	22.635	0.538818	0.404567	1.33184	0.182913	0.296804
Mp5g12310	344.231	-0.0724817	0.111379	-0.650764	0.515199	0.647587
Mp5g12320	5.15437	-0.176182	0.835702	-0.210819	0.833028	0.893453
Mp5g12330	3.96672	-4.36009	1.43845	-3.03111	0.00243654	0.00722547
Mp5g12340	14.4761	-1.3103	0.545376	-2.40257	0.0162804	0.0390725
Mp5g12350	1208.2	0.962048	0.0700685	13.7301	6.7e-43	1.8e-41
Mp5g12390	1677.29	0.241658	0.0650516	3.71486	0.000203316	0.000734318
Mp5g12400	107.74	-0.769719	0.184378	-4.17467	2.98e-05	0.000123647
Mp5g12410	6.4543	1.6016	0.808834	1.98014	0.0476884	0.0984911
Mp5g12430	94.9361	0.0782543	0.202584	0.38628	0.699289	0.798331
Mp5g12450	2.41584	-1.33752	1.30263	-1.02678	0.304522	0.440253
Mp5g12460	576.709	1.99433	0.0969137	20.5784	4.29e-94	3.26e-92
Mp5g12480	467.196	-0.38994	0.107315	-3.6336	0.000279499	0.000987523
Mp5g12490	2.10887	-1.63339	1.38082	-1.18292	0.236843	NA
Mp5g12500	3.26222	-0.771698	1.1108	-0.694724	0.487228	0.622366
Mp5g12510	1921.93	2.34243	0.0740161	31.6476	8.18e-220	2.42e-217
Mp5g12520	543.728	1.15312	0.0944453	12.2093	2.77e-34	5.8e-33
Mp5g12530	3.44585	-1.21762	1.02973	-1.18247	0.23702	0.363232
Mp5g12550	2203.38	-0.0228741	0.0556291	-0.41119	0.680933	0.782983
Mp5g12560	1440.09	-0.204736	0.0758429	-2.69948	0.00694482	0.0184526
Mp5g12570	2.5325	1.10422	1.22395	0.902179	0.366962	0.505065
Mp5g12580	451.047	0.0642839	0.0952975	0.67456	0.499955	0.633855
Mp5g12590	1098.52	-0.933807	0.0842391	-11.0852	1.48e-28	2.6e-27
Mp5g12600	509.427	0.547001	0.0982549	5.56717	2.59e-08	1.52e-07
Mp5g12620	268.503	-0.0545892	0.122028	-0.447348	0.654624	0.763004
Mp5g12630	3.12883	-0.6887	1.15792	-0.594774	0.551994	0.679706
Mp5g12640	1924.33	-0.120341	0.0706376	-1.70364	0.0884486	0.165315
Mp5g12650	2255.32	0.0683852	0.0577636	1.18388	0.23646	0.362779
Mp5g12670	302.472	-0.100606	0.114912	-0.87551	0.381297	0.51959
Mp5g12680	598.907	0.263202	0.0911325	2.88813	0.00387544	0.010947
Mp5g12690	348.873	-0.0777279	0.106778	-0.727937	0.466652	0.602687
Mp5g12700	92.4066	-0.120595	0.202565	-0.595342	0.551615	0.679627
Mp5g12720	87.5052	0.813357	0.222533	3.655	0.000257185	0.000912953
Mp5g12760	311.593	-0.146455	0.113161	-1.29422	0.195589	0.312442
Mp5g12770	355.887	0.348234	0.111171	3.13241	0.0017338	0.00527717
Mp5g12790	1022.43	-0.0817392	0.080572	-1.01449	0.310351	0.44646
Mp5g12800	2426.09	-0.142204	0.0540083	-2.633	0.00846344	0.0219237
Mp5g12810	65.6315	0.147564	0.238123	0.619698	0.535457	0.665637
Mp5g12820	45.2773	-0.26696	0.290658	-0.918466	0.358375	0.49632
Mp5g12850	110.993	-0.160915	0.185813	-0.866007	0.386486	0.524459
Mp5g12880	3489.24	-0.0589719	0.059588	-0.989662	0.322339	0.459032
Mp5g12890	11.7036	-0.508319	0.553523	-0.918334	0.358444	0.496347
Mp5g12900	86.1316	0.437477	0.209616	2.08705	0.0368841	0.0794273
Mp5g12910	171.224	1.07225	0.162012	6.61838	3.63e-11	2.69e-10
Mp5g12920	379.196	0.175494	0.111796	1.56978	0.116467	0.206668
Mp5g12930	624.773	-0.00706314	0.0851511	-0.0829484	0.933893	0.960291
Mp5g12940	240.965	-0.317507	0.126508	-2.50978	0.0120806	0.0300622
Mp5g12950	85.5335	0.192651	0.209548	0.919366	0.357904	0.495986
Mp5g12960	577.679	-2.05437	0.0987793	-20.7975	4.56e-96	3.55e-94
Mp5g12970	208.248	-0.0513965	0.136303	-0.377075	0.706118	0.803143
Mp5g13000	360.398	0.463761	0.117239	3.9557	7.63e-05	0.000296817
Mp5g13010	178.746	-0.207857	0.143894	-1.44451	0.148595	0.25171
Mp5g13020	514.387	2.12533	0.114025	18.6393	1.54e-77	9.11e-76
Mp5g13090	403.762	-0.160857	0.104325	-1.54189	0.1231	0.21623
Mp5g13100	853.911	0.331657	0.082491	4.02052	5.81e-05	0.00022971
Mp5g13110	173.262	0.297254	0.161853	1.83657	0.0662741	0.130061
Mp5g13120	2.02362	1.12408	1.40672	0.799084	0.424242	NA
Mp5g13130	286.724	-1.28757	0.124629	-10.3313	5.09e-25	7.83e-24
Mp5g13150	487.764	0.22782	0.0938654	2.4271	0.0152203	0.0367793
Mp5g13160	741.994	-0.139701	0.0873034	-1.60018	0.109559	0.19679
Mp5g13170	130.398	-0.572769	0.171119	-3.34721	0.000816302	0.00266029
Mp5g13180	60.7574	0.546077	0.249134	2.1919	0.028387	0.0634409
Mp5g13190	1813.21	0.438283	0.0729923	6.00451	1.92e-09	1.25e-08
Mp5g13200	235.292	0.352792	0.130841	2.69635	0.00701048	0.0185999
Mp5g13220	659.041	0.0124539	0.0917142	0.135791	0.891987	0.935195
Mp5g13230	853.765	-0.470005	0.0792169	-5.93315	2.97e-09	1.9e-08
Mp5g13240	539.267	-0.0505146	0.0913018	-0.553271	0.580078	0.703061
Mp5g13250	634.521	-0.54707	0.0921425	-5.93721	2.9e-09	1.85e-08
Mp5g13260	144.954	-0.367334	0.160154	-2.29362	0.0218122	0.0504269
Mp5g13270	433.456	-0.274204	0.100904	-2.71747	0.00657835	0.0176017
Mp5g13300	55.3641	-0.220959	0.256587	-0.861146	0.389157	0.527166
Mp5g13310	47.1055	-0.0150121	0.275201	-0.0545497	0.956497	0.973526
Mp5g13320	266.371	-0.22914	0.12917	-1.77393	0.0760746	0.145978
Mp5g13330	303.361	-0.000671611	0.126344	-0.00531574	0.995759	0.996977
Mp5g13340	293.894	0.642064	0.117717	5.4543	4.92e-08	2.8e-07
Mp5g13350	97.6595	-0.163485	0.192318	-0.850074	0.395284	0.533076
Mp5g13370	3362.99	0.31646	0.0543384	5.82387	5.75e-09	3.57e-08
Mp5g13380	171.551	1.38204	0.170217	8.11925	4.69e-16	4.78e-15
Mp5g13390	477.827	-0.732362	0.101143	-7.24087	4.46e-13	3.83e-12
Mp5g13410	38.2506	-0.767169	0.326644	-2.34864	0.0188422	0.0443337
Mp5g13430	884.149	-0.106363	0.0747661	-1.42261	0.15485	0.260439
Mp5g13440	364.728	-0.676996	0.106637	-6.3486	2.17e-10	1.52e-09
Mp5g13460	796.134	0.267621	0.0853072	3.13714	0.00170604	0.0052042
Mp5g13470	1742.74	-0.400685	0.0669042	-5.98894	2.11e-09	1.36e-08
Mp5g13490	464.66	-0.410502	0.0956595	-4.29128	1.78e-05	7.57e-05
Mp5g13500	104.42	-0.0552578	0.1927	-0.286755	0.7743	0.853941
Mp5g13510	372.884	0.63759	0.116872	5.45544	4.89e-08	2.78e-07
Mp5g13520	1187.55	0.153771	0.0748363	2.05477	0.0399012	0.0847654
Mp5g13530	13.827	0.221629	0.537822	0.412085	0.680277	0.782526
Mp5g13540	233.209	0.254375	0.129824	1.95938	0.0500684	0.10274
Mp5g13550	17.6017	-0.163568	0.470698	-0.347502	0.728215	0.81833
Mp5g13560	664.808	-0.0324048	0.0850732	-0.380905	0.703274	0.801114
Mp5g13570	149.239	0.3764	0.158966	2.3678	0.0178944	0.0423343
Mp5g13580	425.197	-0.764499	0.104084	-7.34502	2.06e-13	1.8e-12
Mp5g13630	6.51367	0.954329	0.88508	1.07824	0.280927	0.414062
Mp5g13640	5.00928	0.484499	0.872868	0.555066	0.57885	0.702621
Mp5g13650	126.352	-0.112124	0.170418	-0.657935	0.51058	0.643333
Mp5g13660	89.4831	0.211289	0.206854	1.02144	0.307044	0.442883
Mp5g13680	12.9437	0.0338476	0.529007	0.0639832	0.948984	0.96964
Mp5g13690	924.894	-0.747387	0.0738139	-10.1253	4.27e-24	6.32e-23
Mp5g13700	17.02	0.506906	0.46775	1.08371	0.278493	0.411277
Mp5g13710	2.80453	-0.778259	1.13079	-0.688241	0.491301	0.625823
Mp5g13720	55.7458	-2.62977	0.321642	-8.17608	2.93e-16	3.02e-15
Mp5g13730	1.77135	-1.29793	1.49764	-0.866652	0.386132	NA
Mp5g13740	1.83422	0.370201	1.48621	0.249091	0.803291	NA
Mp5g13760	3036.75	-0.166037	0.0610306	-2.72055	0.00651732	0.0174445
Mp5g13790	84.6255	-0.790703	0.212749	-3.71659	0.000201927	0.00072965
Mp5g13820	2.71417	1.2465	1.23216	1.01163	0.311713	0.448078
Mp5g13830	4.30714	0.0988926	0.917757	0.107755	0.91419	0.949038
Mp5g13840	59.9692	-1.13232	0.254884	-4.4425	8.89e-06	3.94e-05
Mp5g13860	2146.22	-2.96097	0.0678743	-43.6243	0	0
Mp5g13870	554.694	-2.2743	0.104431	-21.7781	3.74e-105	3.35e-103
Mp5g13890	692.706	-0.174561	0.094551	-1.84621	0.0648621	0.127855
Mp5g13910	295.195	-0.00807825	0.115978	-0.0696531	0.94447	0.966543
Mp5g13920	563.428	0.116905	0.0868343	1.34629	0.178207	0.29076
Mp5g13940	2.03385	1.71397	1.43146	1.19736	0.231167	NA
Mp5g13950	1595.33	0.140261	0.0686473	2.04321	0.0410315	0.0868008
Mp5g13960	2.34534	1.45285	1.47906	0.982283	0.325961	0.462663
Mp5g13970	139.828	0.353726	0.165235	2.14074	0.0322947	0.0708674
Mp5g13980	662.547	0.456545	0.0824015	5.5405	3.02e-08	1.75e-07
Mp5g13990	774.688	-0.166602	0.0796525	-2.09161	0.036473	0.078677
Mp5g14000	396.653	0.00263415	0.107114	0.024592	0.98038	0.988556
Mp5g14020	230.416	0.269755	0.138864	1.94258	0.0520668	0.106278
Mp5g14030	291.659	0.20878	0.12356	1.68971	0.0910842	0.169382
Mp5g14040	136.52	-0.0159068	0.166614	-0.095471	0.923941	0.953978
Mp5g14050	1034.32	0.689268	0.0748168	9.21275	3.18e-20	3.9e-19
Mp5g14060	4.06821	1.3842	1.02082	1.35596	0.175111	0.286761
Mp5g14070	100.093	0.451319	0.192587	2.34346	0.0191059	0.0448355
Mp5g14080	500.93	0.480612	0.0950076	5.05867	4.22e-07	2.18e-06
Mp5g14090	1208.58	-0.140509	0.0669123	-2.0999	0.035738	0.0773565
Mp5g14100	944.878	-0.178827	0.0795638	-2.24759	0.0246022	0.0561027
Mp5g14110	320.559	-0.552971	0.119371	-4.63237	3.62e-06	1.68e-05
Mp5g14130	1560.02	0.0166698	0.0632217	0.263672	0.792033	0.866501
Mp5g14150	1270.01	0.0993202	0.0675863	1.46953	0.141689	0.242183
Mp5g14160	1752.48	0.516075	0.0648108	7.96279	1.68e-15	1.66e-14
Mp5g14170	2667.48	-0.0999114	0.0546775	-1.82728	0.067657	0.13238
Mp5g14180	174.48	-0.132405	0.146132	-0.906064	0.364902	0.503009
Mp5g14190	6438.59	-0.313652	0.0490875	-6.38965	1.66e-10	1.18e-09
Mp5g14210	1497.16	-0.0242412	0.072143	-0.336016	0.736859	0.824581
Mp5g14220	267.402	0.0322864	0.134322	0.240365	0.810047	0.878074
Mp5g14230	113.836	-0.324933	0.17757	-1.82989	0.0672663	0.131735
Mp5g14240	90.6236	-1.07807	0.226635	-4.75687	1.97e-06	9.44e-06
Mp5g14250	59.297	-0.715429	0.256497	-2.78923	0.00528329	0.0144911
Mp5g14260	759.457	-0.135602	0.0807874	-1.6785	0.0932486	0.1726
Mp5g14270	48.8578	-0.67457	0.288377	-2.3392	0.0193253	0.0452941
Mp5g14280	1876.11	0.125638	0.0642101	1.95667	0.0503858	0.103279
Mp5g14290	55.9712	0.257358	0.255939	1.00554	0.314636	0.450823
Mp5g14310	874.365	-0.125025	0.0759429	-1.6463	0.0997015	0.182488
Mp5g14320	276.147	0.847681	0.121847	6.95695	3.48e-12	2.79e-11
Mp5g14360	278.265	-0.0869987	0.135658	-0.641309	0.521322	0.65341
Mp5g14370	4820.11	0.176693	0.0521881	3.3857	0.000709966	0.00233794
Mp5g14380	256.227	0.537746	0.130607	4.11728	3.83e-05	0.000155771
Mp5g14400	1187.56	0.0326662	0.0721939	0.452479	0.650924	0.76004
Mp5g14430	30.8279	-1.0686	0.406387	-2.62951	0.00855068	0.0220967
Mp5g14440	22.7985	-0.704485	0.436711	-1.61316	0.106709	0.192656
Mp5g14480	4.74169	-1.28537	0.91054	-1.41165	0.158052	0.264627
Mp5g14490	23.654	-0.901126	0.409326	-2.20149	0.0277014	0.0621065
Mp5g14500	58.4472	-0.400321	0.267439	-1.49687	0.134427	0.232214
Mp5g14510	54.5191	-0.442526	0.259646	-1.70434	0.0883171	0.165171
Mp5g14520	16.8832	-0.115228	0.471958	-0.244149	0.807116	0.876342
Mp5g14530	42.6626	-0.777022	0.304113	-2.55505	0.0106173	0.026796
Mp5g14540	308.303	0.0455981	0.118099	0.3861	0.699423	0.798331
Mp5g14550	2.03429	1.06352	1.47462	0.721215	0.470777	NA
Mp5g14560	3.07348	1.90223	1.19663	1.58966	0.111912	0.200279
Mp5g14600	158.755	0.0183978	0.161794	0.113711	0.909467	0.945674
Mp5g14610	5495.6	0.12471	0.0500941	2.48952	0.0127917	0.0315411
Mp5g14620	3.94087	-1.17971	0.976623	-1.20795	0.227068	0.351833
Mp5g14630	653.153	0.276816	0.0880836	3.14265	0.00167428	0.00511556
Mp5g14640	134.175	0.110702	0.16401	0.674974	0.499692	0.633734
Mp5g14650	69.9137	2.89548	0.289852	9.98949	1.69e-23	2.44e-22
Mp5g14660	344.172	4.37493	0.176547	24.7805	1.45e-135	1.65e-133
Mp5g14670	583.044	0.576674	0.098393	5.86092	4.6e-09	2.88e-08
Mp5g14700	1401.58	0.948338	0.068183	13.9087	5.61e-44	1.54e-42
Mp5g14710	1503.92	0.51111	0.062161	8.22236	2e-16	2.07e-15
Mp5g14720	457.828	0.399005	0.116105	3.43659	0.000589082	0.00196991
Mp5g14730	2436.38	0.205537	0.0552394	3.72085	0.000198556	0.000718845
Mp5g14740	328.978	-0.06383	0.126451	-0.50478	0.613714	0.728998
Mp5g14750	300.587	0.194185	0.119138	1.62992	0.103119	0.187382
Mp5g14760	59.848	0.320378	0.25583	1.25231	0.210458	0.331812
Mp5g14770	1198.76	-0.0553568	0.0691581	-0.800437	0.423457	0.561847
Mp5g14780	55.2546	0.34708	0.265827	1.30566	0.191668	0.307821
Mp5g14790	679.417	0.248236	0.0916346	2.70898	0.0067491	0.0180043
Mp5g14810	8438.34	-0.00862864	0.0570476	-0.151253	0.879776	0.927258
Mp5g14820	52.1737	0.041072	0.281013	0.146157	0.883798	0.930265
Mp5g14830	717.762	0.181583	0.0864702	2.09995	0.0357332	0.0773565
Mp5g14850	798.918	-0.00825881	0.0783788	-0.10537	0.916082	0.949762
Mp5g14870	23.5845	-0.670834	0.87179	-0.76949	0.441603	0.5795
Mp5g14880	48.5226	0.986063	1.53564	0.642117	0.520797	0.652886
Mp5g14900	458.988	1.32323	0.103475	12.7879	1.92e-37	4.38e-36
Mp5g14910	2.56788	2.82258	1.50232	1.87882	0.0602695	0.12007
Mp5g14930	243.339	7.75747	0.556637	13.9363	3.81e-44	1.05e-42
Mp5g14940	252.49	6.52299	0.36741	17.754	1.61e-70	8.2e-69
Mp5g14970	7.05335	0.52908	0.749152	0.706238	0.48004	0.615577
Mp5g14980	3.75152	2.27403	1.0853	2.09531	0.0361437	0.0781338
Mp5g14990	32.8482	0.702366	0.332141	2.11466	0.0344586	0.0750601
Mp5g15000	300.511	-0.0802723	0.113763	-0.70561	0.480431	0.615921
Mp5g15020	570.337	-1.35246	0.0958258	-14.1137	3.13e-45	8.95e-44
Mp5g15030	22.6725	0.879413	0.408302	2.15383	0.0312533	0.068872
Mp5g15040	36.5738	-0.35688	0.357227	-0.999029	0.317781	0.454148
Mp5g15060	94.0431	0.196742	0.222462	0.884386	0.376488	0.514848
Mp5g15070	9.00309	-0.572999	0.65599	-0.873486	0.382398	0.520622
Mp5g15080	1039.26	0.464656	0.0752962	6.17104	6.78e-10	4.59e-09
Mp5g15090	6.15302	-0.116919	0.807463	-0.144798	0.88487	0.930875
Mp5g15100	43.8799	-0.0293642	0.288376	-0.101826	0.918895	0.951243
Mp5g15110	35.9478	0.16295	0.312217	0.521914	0.60173	0.719409
Mp5g15120	6385.43	0.231432	0.0537216	4.308	1.65e-05	7.05e-05
Mp5g15130	289.431	-0.344664	0.128013	-2.69241	0.0070937	0.0187779
Mp5g15140	3557.29	0.688224	0.0614273	11.2039	3.9e-29	7e-28
Mp5g15150	125.121	0.148761	0.178664	0.832629	0.405054	0.543247
Mp5g15160	25.187	-0.76754	0.382194	-2.00825	0.0446169	0.0931716
Mp5g15180	365.899	0.43317	0.111645	3.87987	0.000104511	0.000397907
Mp5g15190	303.962	0.234582	0.116933	2.00612	0.0448432	0.0934904
Mp5g15200	219.467	0.00507093	0.13999	0.0362234	0.971104	0.982742
Mp5g15210	562.704	-0.181383	0.0988404	-1.83511	0.0664896	0.13045
Mp5g15220	105.133	-0.681233	0.191975	-3.54854	0.000387366	0.00133646
Mp5g15230	1582.4	0.294686	0.060815	4.84561	1.26e-06	6.21e-06
Mp5g15240	172.749	-0.379462	0.156638	-2.42255	0.0154122	0.0372073
Mp5g15250	4.85256	0.823974	0.868	0.949279	0.342479	0.47989
Mp5g15260	4.22782	1.47506	0.942827	1.56451	0.117699	0.208536
Mp5g15280	35.3296	-0.470271	0.333426	-1.41042	0.158416	0.265137
Mp5g15290	1785.74	0.481568	0.0626808	7.68286	1.56e-14	1.46e-13
Mp5g15300	13.154	0.293423	0.516365	0.568248	0.569867	0.695032
Mp5g15310	108.237	0.0722574	0.187204	0.385982	0.69951	0.798331
Mp5g15320	85.2712	0.092241	0.208937	0.441477	0.658868	0.766061
Mp5g15340	64.396	-2.3827	0.292259	-8.1527	3.56e-16	3.64e-15
Mp5g15360	50.6571	-1.19902	0.287471	-4.17092	3.03e-05	0.000125527
Mp5g15390	579.638	-0.11182	0.0863674	-1.2947	0.195425	0.312312
Mp5g15400	613.86	-0.660278	0.0862844	-7.65235	1.97e-14	1.83e-13
Mp5g15410	47.5248	-0.0793184	0.284976	-0.278334	0.780756	0.858573
Mp5g15420	289.834	0.324485	0.116062	2.7958	0.00517717	0.0142183
Mp5g15430	1435.3	-1.50883	0.0710722	-21.2295	5.1e-100	4.14e-98
Mp5g15440	176.64	0.447617	0.156215	2.8654	0.00416488	0.0116729
Mp5g15450	209.903	0.437379	0.145919	2.99742	0.0027228	0.00798663
Mp5g15460	2.5204	0.688084	1.21804	0.564912	0.572133	0.696729
Mp5g15470	519.449	0.230796	0.0928161	2.4866	0.012897	0.0317639
Mp5g15480	621.584	-0.239093	0.09258	-2.58255	0.0098072	0.0249597
Mp5g15490	148.901	0.0617211	0.157471	0.391951	0.695094	0.794912
Mp5g15500	794.525	-0.195307	0.0843769	-2.3147	0.0206293	0.047971
Mp5g15510	693.746	-0.37045	0.0810763	-4.56915	4.9e-06	2.25e-05
Mp5g15520	837.28	-0.201761	0.0768247	-2.62624	0.00863327	0.0222815
Mp5g15530	23.9363	-1.35696	0.407497	-3.32999	0.000868489	0.00281942
Mp5g15540	11.8317	-0.892264	0.574574	-1.55291	0.120444	0.212354
Mp5g15550	205.602	-1.02208	0.147067	-6.94975	3.66e-12	2.93e-11
Mp5g15610	298.132	-0.512286	0.118547	-4.32138	1.55e-05	6.66e-05
Mp5g15620	248.861	0.622771	0.131998	4.71802	2.38e-06	1.13e-05
Mp5g15630	10200.8	0.217085	0.0467799	4.64057	3.47e-06	1.62e-05
Mp5g15640	66.9875	0.114423	0.280146	0.408441	0.68295	0.784607
Mp5g15650	71.1512	-0.156781	0.23424	-0.669318	0.503293	0.636579
Mp5g15680	6.63152	-1.9237	0.825083	-2.33152	0.0197258	0.0460827
Mp5g15690	172.662	-1.38657	0.17246	-8.03997	8.99e-16	8.99e-15
Mp5g15700	1930.19	0.742524	0.0625174	11.8771	1.56e-32	3.11e-31
Mp5g15710	162.849	1.1777	0.174496	6.74912	1.49e-11	1.14e-10
Mp5g15720	5543.53	-0.116	0.0553444	-2.09597	0.0360846	0.0780284
Mp5g15730	2931.24	0.495711	0.0512432	9.67369	3.9e-22	5.28e-21
Mp5g15740	85.0052	0.56178	0.224092	2.50691	0.0121791	0.0302774
Mp5g15750	3.07548	-1.36496	1.21424	-1.12413	0.26096	0.391273
Mp5g15760	565.038	0.184828	0.0905982	2.04009	0.0413418	0.0873349
Mp5g15770	88.3797	-1.4399	0.223472	-6.44331	1.17e-10	8.35e-10
Mp5g15790	312.404	1.08409	0.120878	8.96842	3.01e-19	3.57e-18
Mp5g15800	216.709	0.745793	0.14343	5.19969	2e-07	1.07e-06
Mp5g15810	925.125	0.517881	0.0870339	5.95034	2.68e-09	1.71e-08
Mp5g15820	2634.09	0.588128	0.0625048	9.40932	4.99e-21	6.4e-20
Mp5g15830	116.277	-0.00380421	0.179464	-0.0211977	0.983088	0.989965
Mp5g15850	1056.95	-0.0498835	0.0795518	-0.627057	0.530622	0.661309
Mp5g15860	13.6945	0.471082	0.534631	0.881135	0.378244	0.516596
Mp5g15870	401.961	0.0399958	0.113303	0.352998	0.72409	0.815932
Mp5g15880	1684.14	0.0771825	0.0606883	1.27178	0.20345	0.322753
Mp5g15900	571.831	0.376541	0.0966012	3.89789	9.7e-05	0.000370466
Mp5g15910	45.9189	0.278165	0.283581	0.980902	0.326641	0.463542
Mp5g15920	493.801	0.18339	0.100456	1.82558	0.0679131	0.132778
Mp5g15930	483.838	-0.019971	0.10145	-0.196855	0.843941	0.90105
Mp5g15940	1951.9	0.184705	0.0578973	3.19022	0.00142167	0.0044097
Mp5g15950	38.794	0.328485	0.331546	0.990766	0.3218	0.458436
Mp5g15960	60.6367	0.427174	0.252646	1.6908	0.0908752	0.169069
Mp5g15970	10320.3	0.0797831	0.0613281	1.30092	0.193285	0.30981
Mp5g15980	4400.78	0.3465	0.0517325	6.69792	2.11e-11	1.6e-10
Mp5g15990	72.1051	0.69636	0.247806	2.8101	0.0049526	0.0136603
Mp5g16000	751.168	-0.0593084	0.0836546	-0.708967	0.478345	0.613768
Mp5g16010	6.41448	-0.729261	0.758784	-0.961091	0.336506	0.473829
Mp5g16020	1034.62	-0.084583	0.0762438	-1.10938	0.267268	0.39832
Mp5g16030	542.092	-0.339635	0.0902656	-3.76262	0.000168141	0.000617755
Mp5g16040	223.512	-0.599396	0.132405	-4.52699	5.98e-06	2.71e-05
Mp5g16050	109.654	-0.427776	0.197044	-2.17097	0.0299335	0.066409
Mp5g16060	56.905	-0.282882	0.252871	-1.11869	0.263275	0.393813
Mp5g16070	22.6261	-0.331897	0.397899	-0.834125	0.404211	0.542308
Mp5g16090	759.749	1.27148	0.0799538	15.9027	6.07e-57	2.36e-55
Mp5g16100	1.82116	-1.32386	1.49046	-0.888221	0.374422	NA
Mp5g16150	831.525	-0.560983	0.0789622	-7.10445	1.21e-12	1e-11
Mp5g16170	32.1746	-1.38232	0.395003	-3.49953	0.000466084	0.00158454
Mp5g16180	543.721	1.58423	0.111021	14.2696	3.39e-46	1.01e-44
Mp5g16190	293.165	0.0131636	0.115315	0.114154	0.909116	0.945674
Mp5g16210	617.167	0.150743	0.0861192	1.7504	0.0800496	0.152137
Mp5g16220	1167.11	1.96016	0.07468	26.2475	7.64e-152	1.07e-149
Mp5g16230	288.498	2.17632	0.12948	16.8081	2.13e-63	9.54e-62
Mp5g16240	496.516	2.31169	0.114201	20.2423	4.16e-91	3.05e-89
Mp5g16250	29.8693	2.14564	3.73504	0.574461	NA	NA
Mp5g16260	4468.23	0.124453	0.057938	2.14803	0.0317112	0.0697083
Mp5g16280	285.502	0.123088	0.117443	1.04806	0.294609	0.429331
Mp5g16290	73.7383	0.0935319	0.228379	0.409548	0.682138	0.78401
Mp5g16300	1811.06	0.184307	0.0680264	2.70935	0.00674161	0.0179875
Mp5g16310	251.742	-0.384551	0.127338	-3.01993	0.0025283	0.00747268
Mp5g16320	550.16	-0.269385	0.0893405	-3.01526	0.00256762	0.00757852
Mp5g16330	194.974	0.145355	0.138983	1.04584	0.295633	0.430573
Mp5g16340	8.82654	-1.69729	0.729639	-2.3262	0.0200079	0.046648
Mp5g16350	78.6763	-1.56727	0.22924	-6.83682	8.1e-12	6.3e-11
Mp5g16370	6.98626	0.250007	0.704047	0.3551	0.722515	0.81486
Mp5g16380	3.02131	0.755173	1.07621	0.701699	0.482867	0.618153
Mp5g16390	14.3722	0.0854155	0.512238	0.166749	0.867567	0.918618
Mp5g16410	6.22658	-0.822638	0.781151	-1.05311	0.292291	0.426775
Mp5g16420	20.94	-0.767257	0.455255	-1.68534	0.0919239	0.170629
Mp5g16430	24.3139	-1.60255	0.419266	-3.82227	0.000132231	0.00049509
Mp5g16450	54.5901	0.199583	0.269812	0.739713	0.459474	0.596236
Mp5g16460	20.8369	-0.398747	0.421717	-0.945531	0.344388	0.482019
Mp5g16470	20.8134	-0.504545	0.448221	-1.12566	0.260308	0.390488
Mp5g16480	20.8119	-1.187	0.464018	-2.55809	0.0105249	0.0265982
Mp5g16490	5.20279	-1.01893	0.873369	-1.16666	0.243346	0.37097
Mp5g16510	179.161	-0.568911	0.15379	-3.69927	0.000216218	0.000777203
Mp5g16520	38.3324	-0.151267	0.316428	-0.478044	0.632619	0.744301
Mp5g16540	583.635	0.233476	0.0976396	2.3912	0.0167935	0.040067
Mp5g16550	7.8122	-0.198255	0.673355	-0.294428	0.768431	0.849633
Mp5g16560	88.3113	-0.836781	0.212312	-3.94127	8.11e-05	0.00031364
Mp5g16570	432.01	-0.741174	0.105661	-7.01461	2.31e-12	1.88e-11
Mp5g16580	147.674	-0.489353	0.160455	-3.04979	0.00229002	0.00682177
Mp5g16590	8.00555	-1.35845	0.7137	-1.90338	0.0569904	0.114575
Mp5g16600	352.787	-0.783844	0.113918	-6.88077	5.95e-12	4.69e-11
Mp5g16610	595.716	0.0414477	0.0954344	0.434306	0.664066	0.770563
Mp5g16620	3.10261	-1.0011	1.07156	-0.934248	0.350176	0.488006
Mp5g16650	4.69324	-0.110312	0.944662	-0.116775	0.907039	0.944467
Mp5g16680	2.91513	-1.24304	1.20438	-1.0321	0.302024	0.437395
Mp5g16690	1.98374	0.0997777	1.31576	0.0758329	0.939552	NA
Mp5g16700	4.35465	-1.69156	0.972411	-1.73955	0.0819374	0.155101
Mp5g16720	1548.66	-0.54991	0.0768829	-7.15256	8.52e-13	7.16e-12
Mp5g16730	333.539	0.758815	0.122124	6.21346	5.18e-10	3.54e-09
Mp5g16740	3123.55	-0.021815	0.0597828	-0.364905	0.715182	0.810338
Mp5g16750	8731.91	-0.205323	0.045202	-4.54235	5.56e-06	2.53e-05
Mp5g16770	721.585	2.2622	0.0900187	25.1304	2.32e-139	2.73e-137
Mp5g16780	4257.77	0.811695	0.0517169	15.695	1.64e-55	6.12e-54
Mp5g16810	548.07	0.12354	0.0964976	1.28024	0.200461	0.31881
Mp5g16820	9062.31	2.3636	0.0682414	34.6359	7.29e-263	2.98e-260
Mp5g16840	1477.53	0.296242	0.0759686	3.89954	9.64e-05	0.000368324
Mp5g16850	139.013	0.224448	0.169289	1.32583	0.184895	0.299154
Mp5g16860	37.557	0.277346	0.338005	0.820538	0.41191	0.550001
Mp5g16870	64.4419	0.662783	0.239272	2.77	0.0056056	0.0152829
Mp5g16880	1903.66	0.557559	0.0701451	7.94865	1.89e-15	1.85e-14
Mp5g16890	4360.29	1.26384	0.0552791	22.8629	1.09e-115	1.07e-113
Mp5g16900	3044.68	2.30243	0.0637394	36.1226	1e-285	5.22e-283
Mp5g16910	35.1145	-1.42944	0.363965	-3.92741	8.59e-05	0.000330837
Mp5g16920	1154.31	2.35736	0.0754062	31.2622	1.53e-214	4.27e-212
Mp5g16930	1942.57	2.40244	0.0852194	28.1913	7.48e-175	1.36e-172
Mp5g16940	530.045	0.282999	0.0986957	2.86739	0.00413875	0.0116105
Mp5g16950	110.414	0.469456	0.204118	2.29992	0.0214525	0.0496637
Mp5g16960	184.471	0.439206	0.148744	2.95277	0.00314939	0.00911237
Mp5g16970	463.608	0.195073	0.0971388	2.00818	0.0446237	0.0931716
Mp5g16980	868.672	0.0896652	0.0790845	1.13379	0.256883	0.386346
Mp5g16990	447.191	0.240849	0.0979781	2.45819	0.013964	0.0340978
Mp5g17000	802.608	0.53552	0.0801461	6.6818	2.36e-11	1.78e-10
Mp5g17010	248.752	0.101252	0.127362	0.794992	0.426618	0.564801
Mp5g17020	254.41	0.675811	0.128664	5.25253	1.5e-07	8.17e-07
Mp5g17030	20.0833	-2.64881	0.509793	-5.19585	2.04e-07	1.09e-06
Mp5g17040	422.492	0.299388	0.100333	2.98396	0.00284547	0.00831902
Mp5g17050	662.116	-0.0692437	0.0898059	-0.771038	0.440685	0.578509
Mp5g17060	44.3937	-0.0422593	0.298355	-0.141641	0.887364	0.932395
Mp5g17070	1.63606	-0.471824	1.48104	-0.318576	0.750048	NA
Mp5g17080	13.0605	-0.933272	0.558293	-1.67165	0.0945932	0.174682
Mp5g17100	27.7055	-1.03132	0.394248	-2.61591	0.00889899	0.0228833
Mp5g17110	45.9162	-1.07193	0.289411	-3.70383	0.000212366	0.000764446
Mp5g17120	5.6305	-1.64228	0.914071	-1.79667	0.0723878	0.140077
Mp5g17140	67.9062	-0.515117	0.241287	-2.13487	0.0327713	0.0717673
Mp5g17150	109.808	-0.378066	0.18346	-2.06076	0.039326	0.0837318
Mp5g17180	78.9269	2.11968	0.254522	8.32806	8.22e-17	8.71e-16
Mp5g17190	13.4341	1.97023	0.569052	3.4623	0.000535585	0.00180338
Mp5g17200	3.5953	2.68616	1.19581	2.24631	0.0246839	0.0562657
Mp5g17220	12.4995	1.85729	0.593712	3.12827	0.00175841	0.00534346
Mp5g17230	7.62933	-1.42766	0.724504	-1.97054	0.048777	0.100417
Mp5g17250	47.4665	-1.06568	0.285587	-3.73154	0.000190315	0.000691328
Mp5g17260	56.5387	-1.04827	0.260742	-4.02034	5.81e-05	0.000229777
Mp5g17270	1349.36	-0.805072	0.0706961	-11.3878	4.81e-30	8.95e-29
Mp5g17280	1.79807	-0.68458	1.38819	-0.493144	0.621911	NA
Mp5g17290	121.929	-0.129369	0.183668	-0.704365	0.481205	0.616548
Mp5g17300	1206.97	0.926013	0.0702638	13.1791	1.16e-39	2.86e-38
Mp5g17310	65.913	0.947503	0.245722	3.856	0.000115258	0.000435639
Mp5g17320	16.4018	-0.0351523	0.489387	-0.0718291	0.942738	0.965674
Mp5g17330	893.637	0.639303	0.0773477	8.26531	1.39e-16	1.45e-15
Mp5g17340	1.82972	0.377152	1.35737	0.277855	0.781123	NA
Mp5g17360	341.026	-0.130877	0.108414	-1.20719	0.227358	0.352138
Mp5g17370	143.737	-0.230987	0.165273	-1.39761	0.16223	0.269848
Mp5g17390	1033.45	0.260212	0.071654	3.63151	0.000281768	0.000994609
Mp5g17400	97.1058	0.284926	0.202506	1.407	0.159428	0.266331
Mp5g17410	271.264	0.247441	0.130001	1.90338	0.0569911	0.114575
Mp5g17420	142.388	-0.111605	0.169649	-0.657858	0.510629	0.643341
Mp5g17440	26.5142	-0.0363388	0.370955	-0.0979602	0.921964	0.953049
Mp5g17450	1.99981	-0.385841	1.38669	-0.278245	0.780824	NA
Mp5g17460	4.82549	0.204999	0.835709	0.245299	0.806225	0.875563
Mp5g17470	98.2934	-0.158799	0.196064	-0.809935	0.417977	0.556138
Mp5g17480	169.288	-0.171168	0.151686	-1.12843	0.259136	0.389155
Mp5g17490	72.6727	0.154274	0.229512	0.672185	0.501466	0.635132
Mp5g17500	14.4567	-0.622837	0.498723	-1.24886	0.211715	0.333324
Mp5g17510	9411.35	0.252281	0.146784	1.71872	0.0856652	0.161109
Mp5g17520	51.5481	-0.992907	0.282291	-3.51732	0.000435936	0.00148773
Mp5g17530	229.151	0.214053	0.136948	1.56302	0.118048	0.209021
Mp5g17540	136.98	-0.0366339	0.162508	-0.225429	0.821646	0.885376
Mp5g17550	173.119	0.153862	0.14807	1.03911	0.298752	0.434071
Mp5g17570	138.649	-1.63436	0.218479	-7.48064	7.4e-14	6.64e-13
Mp5g17580	106.396	0.832062	0.18816	4.42211	9.77e-06	4.31e-05
Mp5g17590	256.246	0.454848	0.133491	3.40733	0.000656026	0.00217167
Mp5g17600	32.3949	0.0287566	0.356394	0.0806875	0.93569	0.961269
Mp5g17610	1693.98	-0.428706	0.0630778	-6.79646	1.07e-11	8.27e-11
Mp5g17620	571.191	0.686382	0.0874814	7.84604	4.29e-15	4.14e-14
Mp5g17640	1165.09	-0.117225	0.0738606	-1.58711	0.112487	0.201092
Mp5g17650	65.0398	-0.840206	0.272899	-3.07881	0.00207827	0.00624761
Mp5g17660	34.2899	-0.950013	0.352605	-2.69427	0.00705424	0.018693
Mp5g17670	497.525	0.00907255	0.0939012	0.096618	0.92303	0.953693
Mp5g17680	2618.54	0.0802096	0.0616724	1.30058	0.193403	0.3099
Mp5g17690	171.338	-0.0400098	0.147775	-0.270748	0.786585	0.863061
Mp5g17700	232.169	-0.0459857	0.12935	-0.355514	0.722204	0.814731
Mp5g17720	16.756	-3.12307	0.598448	-5.21863	1.8e-07	9.72e-07
Mp5g17730	328.608	-0.719216	0.123177	-5.83888	5.26e-09	3.28e-08
Mp5g17750	105.18	-0.0213139	0.210982	-0.101022	0.919533	0.951773
Mp5g17760	13.3871	-0.427776	0.520368	-0.822064	0.411041	0.549132
Mp5g17770	1203.24	0.0397741	0.0694764	0.572484	0.566994	0.693001
Mp5g17780	9.10529	0.270808	0.62843	0.430929	0.66652	0.772403
Mp5g17790	2.43925	-1.88265	1.33668	-1.40844	0.158999	0.26579
Mp5g17800	306.15	0.0413873	0.113917	0.363312	0.716372	0.811144
Mp5g17830	5.66368	2.26183	0.979859	2.30832	0.0209813	0.0487146
Mp5g17860	477.851	0.649825	0.0962807	6.74928	1.49e-11	1.14e-10
Mp5g17870	3388.22	-0.415658	0.0568308	-7.31397	2.59e-13	2.26e-12
Mp5g17880	784.111	-0.46949	0.0791678	-5.93031	3.02e-09	1.92e-08
Mp5g17890	14.3388	-0.388049	0.509622	-0.761444	0.446392	0.583921
Mp5g17900	629.084	0.499949	0.112453	4.44584	8.76e-06	3.89e-05
Mp5g17910	2358.49	1.15886	0.0712429	16.2663	1.71e-59	7.18e-58
Mp5g17920	498.736	0.158884	0.0931961	1.70483	0.0882258	0.165021
Mp5g17930	1659.76	0.101909	0.0631576	1.61357	0.106621	0.192519
Mp5g17940	384.092	0.235031	0.10269	2.28874	0.0220943	0.0510011
Mp5g17950	43.7422	-0.658413	0.319607	-2.06007	0.0393917	0.0838128
Mp5g17960	9.75353	-0.537443	0.627726	-0.856175	0.391901	0.529837
Mp5g17970	99.051	1.05408	0.200481	5.25774	1.46e-07	7.95e-07
Mp5g17980	1878.83	0.139405	0.0595163	2.34231	0.019165	0.0449585
Mp5g17990	1457.33	-0.132333	0.0675774	-1.95825	0.0502009	0.10297
Mp5g18000	40.206	1.54803	0.322379	4.80189	1.57e-06	7.63e-06
Mp5g18010	955.482	0.172465	0.0796037	2.16655	0.0302694	0.0670853
Mp5g18020	1454.08	0.0235681	0.0681859	0.345644	0.72961	0.819382
Mp5g18030	289.724	0.104177	0.119946	0.868532	0.385103	0.523322
Mp5g18040	422.456	0.0184589	0.108648	0.169896	0.865092	0.916896
Mp5g18050	815.825	0.116764	0.0779786	1.49738	0.134294	0.232089
Mp5g18060	45.9304	-0.00554982	0.282836	-0.019622	0.984345	0.990832
Mp5g18070	1491.14	0.131105	0.0695428	1.88525	0.0593962	0.118659
Mp5g18080	13.2979	-0.34182	0.56174	-0.608502	0.542854	0.672506
Mp5g18090	60.6541	-0.696926	0.261562	-2.66447	0.00771087	0.0202168
Mp5g18110	16.3498	0.13208	0.551475	0.239504	0.810715	0.878294
Mp5g18120	21.4293	0.0361466	0.438616	0.0824107	0.93432	0.960385
Mp5g18130	4.0477	1.40072	0.969172	1.44528	0.14838	0.251501
Mp5g18140	4.33086	0.32704	0.899013	0.363777	0.716025	0.811026
Mp5g18160	196.143	-0.0714608	0.149525	-0.477918	0.632708	0.744348
Mp5g18180	237.432	-0.962896	0.139975	-6.87907	6.02e-12	4.74e-11
Mp5g18190	154.455	0.648008	0.163078	3.9736	7.08e-05	0.000276715
Mp5g18200	16.253	-0.0689803	0.467885	-0.14743	0.882793	0.92966
Mp5g18210	294.872	-0.149313	0.119364	-1.2509	0.21097	0.33244
Mp5g18220	827.269	-0.166098	0.0812847	-2.0434	0.0410124	0.0867724
Mp5g18230	19.8177	-0.685747	0.477019	-1.43757	0.150556	0.254434
Mp5g18240	14.486	-0.850091	0.509624	-1.66808	0.0953006	0.175696
Mp5g18250	420.202	0.770192	0.109058	7.06224	1.64e-12	1.35e-11
Mp5g18270	1335.77	-0.0348267	0.0658404	-0.528956	0.596836	0.716364
Mp5g18280	910.438	-0.313904	0.0772619	-4.06286	4.85e-05	0.00019399
Mp5g18290	4.93229	-0.458743	0.897025	-0.511405	0.609067	0.725114
Mp5g18300	339.735	-0.491499	0.114641	-4.28728	1.81e-05	7.7e-05
Mp5g18310	315.951	0.0505031	0.117459	0.429962	0.667223	0.772874
Mp5g18320	205.289	0.37205	0.138166	2.69278	0.00708601	0.018764
Mp5g18330	227.428	0.0663849	0.132365	0.501528	0.615999	0.730892
Mp5g18340	154.91	-0.794077	0.166065	-4.78173	1.74e-06	8.4e-06
Mp5g18350	231.705	0.62374	0.131765	4.73374	2.2e-06	1.05e-05
Mp5g18360	1638.28	0.320395	0.0607293	5.27579	1.32e-07	7.24e-07
Mp5g18370	406.924	0.144847	0.10233	1.41549	0.156925	0.263108
Mp5g18380	226.408	-1.13177	0.137028	-8.25943	1.46e-16	1.53e-15
Mp5g18410	586.376	-1.42091	0.108198	-13.1325	2.15e-39	5.27e-38
Mp5g18450	2.14762	-0.115248	1.29847	-0.0887569	0.929275	NA
Mp5g18460	37.1587	0.165815	0.315426	0.525686	0.599106	0.717583
Mp5g18470	108.679	-0.0918518	0.183059	-0.501761	0.615836	0.730892
Mp5g18480	466.253	0.186266	0.100004	1.86259	0.0625206	0.123863
Mp5g18490	67.1913	-0.708014	0.23956	-2.95548	0.00312185	0.00904306
Mp5g18500	206.332	0.913099	0.142188	6.42179	1.35e-10	9.57e-10
Mp5g18510	3.38843	-2.46679	1.239	-1.99095	0.0464864	0.0963712
Mp5g18520	12.7543	-0.301698	0.538854	-0.559888	0.575556	0.700055
Mp5g18530	143.24	0.895999	0.175282	5.11175	3.19e-07	1.67e-06
Mp5g18560	3.60173	-1.32059	1.04327	-1.26582	0.205579	0.325647
Mp5g18570	362.886	-0.145042	0.10919	-1.32835	0.184063	0.29819
Mp5g18580	206.444	0.396885	0.142552	2.78415	0.00536684	0.0147116
Mp5g18590	228.523	0.460423	0.13414	3.4324	0.000598269	0.00199533
Mp5g18600	1751.26	1.00047	0.0730109	13.703	9.74e-43	2.6e-41
Mp5g18610	1354.95	-0.194364	0.0657116	-2.95783	0.00309812	0.00898493
Mp5g18630	104.454	0.191243	0.210204	0.909797	0.36293	0.501067
Mp5g18640	442.152	-0.387148	0.102235	-3.78684	0.000152575	0.000564547
Mp5g18650	220.833	0.216597	0.132935	1.62935	0.103239	0.187555
Mp5g18660	343.762	0.0220015	0.111273	0.197726	0.84326	0.900753
Mp5g18670	1395.16	-0.106612	0.0688476	-1.54852	0.121496	0.213909
Mp5g18680	1196.48	0.512226	0.0755757	6.77765	1.22e-11	9.4e-11
Mp5g18690	1789	0.359082	0.0652206	5.50566	3.68e-08	2.12e-07
Mp5g18700	273.712	0.165574	0.119583	1.38459	0.166177	0.27496
Mp5g18710	7.47617	2.07202	0.810801	2.55552	0.010603	0.0267689
Mp5g18720	34.4514	0.906282	0.336132	2.69621	0.00701333	0.0186042
Mp5g18730	10.0905	-0.217078	0.602834	-0.360096	0.718775	0.812855
Mp5g18740	765.353	-0.441761	0.0790568	-5.5879	2.3e-08	1.36e-07
Mp5g18760	637.154	0.0443865	0.0853741	0.519906	0.603129	0.720257
Mp5g18770	598.855	-0.22767	0.0966889	-2.35467	0.0185392	0.043682
Mp5g18780	208.395	-0.114308	0.139922	-0.81694	0.413963	0.55206
Mp5g18790	859.212	0.036672	0.0738583	0.496518	0.619529	0.73364
Mp5g18800	110.347	0.69543	0.188169	3.69578	0.000219214	0.000787036
Mp5g18820	1692.51	-0.421468	0.0617568	-6.82464	8.81e-12	6.84e-11
Mp5g18850	2.06404	-3.35805	1.64063	-2.04681	0.0406769	NA
Mp5g18860	1155.25	0.1049	0.0729621	1.43774	0.150508	0.254381
Mp5g18870	17.445	-0.862815	0.489804	-1.76155	0.0781455	0.149137
Mp5g18910	563.859	0.169051	0.0903133	1.87183	0.0612305	0.12168
Mp5g18920	454.871	-0.393706	0.101706	-3.87103	0.000108377	0.000411381
Mp5g18930	15.7538	-0.756626	0.486487	-1.55528	0.119878	0.211554
Mp5g18940	615.068	-0.130958	0.0855008	-1.53166	0.125607	0.21979
Mp5g18950	17.9818	0.741237	0.46111	1.60751	0.107944	0.194419
Mp5g18960	350.57	1.02075	0.110374	9.24805	2.29e-20	2.83e-19
Mp5g18970	360.737	-0.030892	0.108216	-0.285467	0.775287	0.854265
Mp5g18980	26.3426	-0.0928808	0.36311	-0.255793	0.798111	0.870978
Mp5g18990	56.7698	-0.113182	0.255648	-0.442725	0.657964	0.76554
Mp5g19020	180.836	0.466429	0.149063	3.12907	0.00175358	0.00532985
Mp5g19030	905.815	0.379367	0.0763547	4.96848	6.75e-07	3.43e-06
Mp5g19040	2.53287	1.58784	1.26147	1.25872	0.208132	0.329071
Mp5g19050	386.682	0.921838	0.109712	8.40236	4.38e-17	4.7e-16
Mp5g19070	106.417	0.176174	0.194418	0.90616	0.364851	0.503009
Mp5g19080	441.776	-0.044651	0.0972672	-0.459055	0.646195	0.756004
Mp5g19090	6.01561	0.102088	0.958311	0.106529	0.915163	0.949372
Mp5g19110	2.82902	0.630076	1.11013	0.567568	0.570328	0.69536
Mp5g19130	1.93056	-3.24465	1.66148	-1.95287	0.0508352	NA
Mp5g19140	3.53857	0.505745	1.03752	0.487457	0.625935	0.738901
Mp5g19150	3137.23	0.208945	0.0540521	3.86562	0.000110808	0.000419975
Mp5g19160	261.319	1.04283	0.123474	8.44577	3.02e-17	3.26e-16
Mp5g19170	150.299	-1.07845	0.165169	-6.52934	6.61e-11	4.81e-10
Mp5g19190	20.4545	-0.504414	0.437022	-1.15421	0.248414	0.377252
Mp5g19200	270.188	0.51022	0.134628	3.78984	0.000150747	0.000558466
Mp5g19230	105.646	-0.391466	0.189226	-2.06877	0.0385674	0.0823836
Mp5g19240	2.51024	-0.0894053	1.18681	-0.0753322	0.93995	0.964087
Mp5g19250	2.622	-1.02149	1.22906	-0.831113	0.40591	0.544105
Mp5g19260	1118.06	0.140794	0.0681825	2.06496	0.0389269	0.082964
Mp5g19270	1597.05	-0.0850792	0.06052	-1.4058	0.159783	0.266849
Mp5g19280	15.8741	0.359877	0.518555	0.693999	0.487683	0.622828
Mp5g19290	356.702	-0.520011	0.116622	-4.45895	8.24e-06	3.66e-05
Mp5g19300	593.157	0.307041	0.0860469	3.5683	0.000359306	0.00124648
Mp5g19310	646.067	0.135763	0.104585	1.29811	0.19425	0.310857
Mp5g19330	1639.04	0.144215	0.0746744	1.93125	0.0534515	0.108738
Mp5g19370	331.359	0.121631	0.111335	1.09247	0.274624	0.407115
Mp5g19380	68.9274	0.71168	0.249553	2.85182	0.004347	0.0121473
Mp5g19390	10.715	-1.64576	0.641116	-2.56703	0.0102574	0.0259916
Mp5g19400	121.806	0.580767	0.183659	3.16221	0.00156579	0.0048123
Mp5g19410	14.4054	-0.557	0.522095	-1.06685	0.286037	0.419427
Mp5g19430	31.118	-1.33848	0.370925	-3.6085	0.000307977	0.00108157
Mp5g19450	489.232	-0.164476	0.092752	-1.77328	0.0761815	0.146146
Mp5g19460	386.245	-0.353893	0.102955	-3.43734	0.00058746	0.00196492
Mp5g19470	1932.01	0.135901	0.0594119	2.28744	0.0221703	0.0511609
Mp5g19480	630.969	-0.481507	0.0886816	-5.42961	5.65e-08	3.2e-07
Mp5g19490	302.301	0.0885548	0.114906	0.770672	0.440902	0.578693
Mp5g19510	184.404	-0.64812	0.158094	-4.09959	4.14e-05	0.000167674
Mp5g19520	210.424	0.1762	0.145533	1.21072	0.226003	0.350686
Mp5g19530	15.7063	-0.0468829	0.492489	-0.0951958	0.924159	0.954079
Mp5g19550	1326.15	-0.139411	0.0651956	-2.13835	0.0324884	0.071211
Mp5g19560	1974.51	-0.50954	0.060039	-8.4868	2.12e-17	2.31e-16
Mp5g19580	38.1335	-0.596252	0.311984	-1.91116	0.0559836	0.112976
Mp5g19600	13.9153	-1.59706	0.545359	-2.92845	0.00340657	0.00977973
Mp5g19610	1171.32	0.242069	0.0731428	3.30953	0.000934512	0.00301755
Mp5g19630	545.06	-0.23065	0.0915682	-2.51889	0.0117726	0.0293878
Mp5g19640	667.969	0.0307725	0.0842471	0.365265	0.714914	0.810282
Mp5g19650	1570.25	-0.133916	0.0641275	-2.08827	0.0367735	0.0792347
Mp5g19670	1444.22	-0.246606	0.0632469	-3.89909	9.66e-05	0.000368912
Mp5g19680	4.72151	0.964705	0.92322	1.04494	0.296053	0.43106
Mp5g19690	5500.54	-0.159828	0.0452588	-3.53142	0.000413329	0.00141634
Mp5g19700	3.29572	0.140805	1.17314	0.120024	0.904464	0.943086
Mp5g19710	12790.5	0.464265	0.0479914	9.67392	3.89e-22	5.28e-21
Mp5g19720	1007.55	0.104802	0.070333	1.49008	0.136202	0.234717
Mp5g19730	1162.54	-0.0210925	0.0690877	-0.305301	0.760137	0.843591
Mp5g19740	616.586	0.237367	0.0848081	2.79887	0.00512821	0.0141009
Mp5g19750	85.0552	-0.0578258	0.208374	-0.277509	0.781389	0.85896
Mp5g19770	170.403	-1.53014	0.158172	-9.67387	3.89e-22	5.28e-21
Mp5g19790	461.638	-0.585491	0.0964526	-6.07024	1.28e-09	8.47e-09
Mp5g19800	906.57	0.19902	0.0790594	2.51735	0.0118242	0.0295068
Mp5g19810	267.761	6.73e-05	0.127001	0.000529558	0.999577	0.99971
Mp5g19820	7.00653	-1.60741	0.771506	-2.08347	0.037208	0.0799088
Mp5g19840	24.4613	-1.72184	0.420278	-4.09691	4.19e-05	0.000169578
Mp5g19870	14787.3	-0.145559	0.0552022	-2.63683	0.00836854	0.0217077
Mp5g19880	2190.74	2.47255	0.0625273	39.5436	0	0
Mp5g19890	1597.07	1.03391	0.0654372	15.8001	3.11e-56	1.19e-54
Mp5g19910	6.005	-1.74707	0.825306	-2.11688	0.03427	0.0747031
Mp5g19920	474.133	-1.89772	0.103451	-18.3441	3.68e-75	2.09e-73
Mp5g19950	27.2383	-0.736064	0.391762	-1.87885	0.0602643	0.12007
Mp5g19960	67.2456	-0.189422	0.230505	-0.821769	0.411208	0.549307
Mp5g19970	198.58	-0.921421	0.173128	-5.32219	1.03e-07	5.67e-07
Mp5g19980	272.522	-2.33063	0.139775	-16.6741	2.02e-62	8.96e-61
Mp5g20000	542.196	0.226973	0.101779	2.23006	0.0257435	0.0583291
Mp5g20040	1434.03	0.169247	0.0770568	2.19639	0.0280639	0.0628331
Mp5g20060	771.545	1.73905	0.0879328	19.7771	4.69e-87	3.19e-85
Mp5g20080	2.65576	-0.250191	1.14647	-0.218226	0.827253	0.889579
Mp5g20090	1691.98	0.293502	0.0808458	3.63039	0.000282998	0.000998488
Mp5g20100	560.301	0.701138	0.0919439	7.62572	2.43e-14	2.23e-13
Mp5g20110	125.217	0.0854113	0.187164	0.456346	0.648141	0.757376
Mp5g20130	1349.06	0.836614	0.0682342	12.2609	1.47e-34	3.09e-33
Mp5g20140	2714.82	-0.819111	0.0567199	-14.4413	2.84e-47	8.73e-46
Mp5g20150	9.70237	0.29364	0.633412	0.463585	0.642945	0.753401
Mp5g20200	825.606	-0.0680807	0.0797662	-0.853503	0.39338	0.531413
Mp5g20210	1158.63	1.00975	0.0847582	11.9133	1.01e-32	2.03e-31
Mp5g20220	4.09067	-1.90267	1.03501	-1.83831	0.0660161	0.12965
Mp5g20260	181.797	-0.164517	0.153129	-1.07437	0.282658	0.415924
Mp5g20290	13086.8	-0.800948	0.0547491	-14.6294	1.82e-48	5.78e-47
Mp5g20300	4050.8	0.172444	0.0509179	3.3867	0.000707388	0.00232996
Mp5g20310	435.57	-0.442848	0.101745	-4.35251	1.35e-05	5.82e-05
Mp5g20340	25.753	-0.0708866	0.393817	-0.179999	0.857154	0.911038
Mp5g20350	13.8727	-0.525519	0.573465	-0.916394	0.35946	0.497367
Mp5g20360	342.014	-0.867291	0.11529	-7.5227	5.37e-14	4.86e-13
Mp5g20370	2113.75	0.334579	0.0700807	4.7742	1.8e-06	8.7e-06
Mp5g20390	1.97226	0.593471	1.51099	0.39277	0.694489	NA
Mp5g20400	801.853	-0.443024	0.084766	-5.22644	1.73e-07	9.34e-07
Mp5g20410	2.89675	-3.87562	1.50514	-2.57492	0.0100263	0.0254573
Mp5g20420	23.3868	0.187954	0.40353	0.465776	0.641376	0.752145
Mp5g20430	21.7114	-0.218917	0.423438	-0.516999	0.605157	0.721994
Mp5g20440	312.467	0.0133755	0.113073	0.118291	0.905837	0.943997
Mp5g20450	988.723	-0.34205	0.0843732	-4.05401	5.03e-05	0.000200844
Mp5g20460	299.011	-1.412	0.126057	-11.2013	4.02e-29	7.2e-28
Mp5g20470	1967.27	-0.0209914	0.0596813	-0.351726	0.725044	0.816257
Mp5g20480	162.248	0.309083	0.167134	1.84931	0.0644128	0.127102
Mp5g20490	1047.16	0.446849	0.0706826	6.32192	2.58e-10	1.8e-09
Mp5g20500	595.126	-0.0673528	0.0932955	-0.72193	0.470337	0.60576
Mp5g20530	1871.34	-0.274167	0.0608507	-4.50558	6.62e-06	2.99e-05
Mp5g20540	13.0549	1.8201	0.568201	3.20327	0.00135877	0.00423197
Mp5g20550	487.673	0.087961	0.0942554	0.93322	0.350706	0.488512
Mp5g20580	1051.41	-0.430607	0.0711739	-6.05007	1.45e-09	9.55e-09
Mp5g20590	1053.43	1.1611	0.0834456	13.9144	5.18e-44	1.43e-42
Mp5g20600	1788.46	0.0779969	0.0745034	1.04689	0.29515	0.430037
Mp5g20610	5.49752	0.373753	0.817749	0.457051	0.647634	0.757017
Mp5g20620	527.171	0.493221	0.0945474	5.21666	1.82e-07	9.81e-07
Mp5g20630	389.566	0.124281	0.115443	1.07656	0.281677	0.414925
Mp5g20640	745.67	0.28118	0.100556	2.79626	0.0051698	0.0142024
Mp5g20650	142.427	0.303631	0.169664	1.7896	0.0735183	0.141855
Mp5g20660	726.984	0.170189	0.0837243	2.03274	0.0420792	0.0886573
Mp5g20670	612.478	-0.151342	0.0971224	-1.55826	0.119171	0.210626
Mp5g20680	968.159	-0.0334256	0.0809793	-0.412767	0.679777	0.78213
Mp5g20690	486.039	-0.584844	0.0963067	-6.07272	1.26e-09	8.35e-09
Mp5g20700	6850.35	-0.581125	0.0473221	-12.2802	1.16e-34	2.44e-33
Mp5g20710	267.683	0.0223605	0.125509	0.178159	0.858598	0.912124
Mp5g20730	894.025	-0.541005	0.0782649	-6.91249	4.76e-12	3.78e-11
Mp5g20740	1206.24	-0.0218981	0.0744429	-0.294159	0.768636	0.849761
Mp5g20750	1241.27	0.377273	0.0693555	5.4397	5.34e-08	3.03e-07
Mp5g20760	17494.7	-0.538131	0.120678	-4.45922	8.23e-06	3.66e-05
Mp5g20780	163.943	0.0383094	0.159699	0.239885	0.810419	0.878227
Mp5g20790	183.105	-0.147946	0.155401	-0.952028	0.341083	0.478555
Mp5g20810	7291.44	-0.203625	0.0486242	-4.18773	2.82e-05	0.000117097
Mp5g20820	208.885	0.0369339	0.139852	0.264094	0.791708	0.866271
Mp5g20830	4.92437	2.74882	1.03116	2.66576	0.00768152	0.0201573
Mp5g20840	11.2341	-0.0561552	0.560022	-0.100273	0.920127	0.952062
Mp5g20850	90.5192	0.350405	0.219705	1.59489	0.110738	0.198647
Mp5g20870	46.2029	0.130111	0.291605	0.446189	0.655461	0.763509
Mp5g20880	283.362	-0.151143	0.126623	-1.19364	0.232619	0.35856
Mp5g20900	4499.43	-0.801992	0.0545411	-14.7044	6.04e-49	1.96e-47
Mp5g20910	42.0074	0.209026	0.32469	0.643773	0.519723	0.65194
Mp5g20920	99.0261	0.436619	0.19298	2.26251	0.023666	0.0541906
Mp5g20930	80.3531	0.258793	0.211534	1.22341	0.221175	0.345072
Mp5g20940	386.336	-0.89052	0.111125	-8.01369	1.11e-15	1.11e-14
Mp5g20950	2199.99	-0.301764	0.0632376	-4.7719	1.82e-06	8.8e-06
Mp5g20960	738.346	0.200879	0.0803356	2.5005	0.0124017	0.0307183
Mp5g20970	261.062	0.0011427	0.126013	0.00906807	0.992765	0.995684
Mp5g20980	171.473	-0.372525	0.151309	-2.46202	0.0138156	0.0337737
Mp5g20990	1074.22	-0.358978	0.0831209	-4.31874	1.57e-05	6.74e-05
Mp5g21000	493.662	-0.0728687	0.0941797	-0.773719	0.439097	0.577216
Mp5g21010	262.951	-0.0848605	0.124033	-0.684179	0.493862	0.628227
Mp5g21020	3720.4	-0.0401117	0.0652824	-0.614434	0.538929	0.668794
Mp5g21030	484.387	-0.204104	0.0994007	-2.05335	0.040039	0.084989
Mp5g21040	20.1714	-0.127224	0.415035	-0.306539	0.759194	0.843078
Mp5g21050	1345.24	0.771852	0.0639141	12.0764	1.41e-33	2.92e-32
Mp5g21060	799.151	0.139976	0.0844491	1.65752	0.0974142	0.179017
Mp5g21080	447.933	-0.515095	0.101559	-5.07186	3.94e-07	2.04e-06
Mp5g21100	149.901	-0.272631	0.166676	-1.63569	0.101905	0.185533
Mp5g21110	1919.19	-0.253459	0.0599957	-4.22461	2.39e-05	0.000100355
Mp5g21130	139.863	-0.645633	0.168106	-3.84062	0.000122725	0.000462128
Mp5g21140	14.8954	0.0428845	0.492336	0.0871042	0.930589	0.958325
Mp5g21150	360.473	0.021285	0.104769	0.203162	0.839009	0.897686
Mp5g21160	289.548	-0.480305	0.122651	-3.91604	9e-05	0.000346031
Mp5g21170	915.278	-0.0348832	0.0780855	-0.446731	0.65507	0.763347
Mp5g21180	4.25552	-1.05668	0.9229	-1.14496	0.252227	0.381242
Mp5g21190	119.781	-0.0381926	0.182736	-0.209004	0.834445	0.894523
Mp5g21200	72.4111	0.15301	0.229595	0.666436	0.505133	0.638278
Mp5g21210	1548.34	0.489277	0.0681619	7.17816	7.07e-13	5.97e-12
Mp5g21220	737.05	0.91804	0.0803564	11.4246	3.15e-30	5.92e-29
Mp5g21230	10.4232	0.164096	0.595759	0.275441	0.782978	0.860331
Mp5g21250	871.496	0.873539	0.0800286	10.9153	9.74e-28	1.64e-26
Mp5g21260	551.296	0.533574	0.10181	5.24086	1.6e-07	8.67e-07
Mp5g21270	707.983	-0.150832	0.0880037	-1.71393	0.0865417	0.162496
Mp5g21280	755.742	0.0269536	0.0812484	0.331744	0.740083	0.827112
Mp5g21290	22.3085	-1.32567	0.422026	-3.14121	0.00168253	0.00513765
Mp5g21300	2.93799	-4.94755	3.64973	-1.35559	0.175229	0.286892
Mp5g21320	953.521	-1.12644	0.0779662	-14.4479	2.59e-47	7.99e-46
Mp5g21340	37.8697	-0.528515	0.308465	-1.71337	0.0866447	0.162667
Mp5g21350	578.216	-0.726017	0.0878231	-8.26681	1.38e-16	1.44e-15
Mp5g21380	100.728	0.452458	0.20152	2.24523	0.0247535	0.0563987
Mp5g21390	50.048	0.539612	0.271634	1.98654	0.0469735	0.0972742
Mp5g21400	61.0356	1.88457	0.282007	6.68269	2.35e-11	1.77e-10
Mp5g21420	103.052	-0.824696	0.220965	-3.73224	0.000189782	0.000689556
Mp5g21430	46.06	1.95884	0.331479	5.90938	3.43e-09	2.17e-08
Mp5g21440	149.328	2.9961	0.198099	15.1243	1.12e-51	3.88e-50
Mp5g21450	200.818	-0.105512	0.187035	-0.564131	0.572665	0.697207
Mp5g21460	132.814	-0.574839	0.45028	-1.27662	0.201735	0.320431
Mp5g21490	197.701	2.26443	0.159832	14.1675	1.46e-45	4.24e-44
Mp5g21500	157.736	1.91028	0.171297	11.1518	7.01e-29	1.25e-27
Mp5g21510	64.7291	1.6798	0.266073	6.31329	2.73e-10	1.89e-09
Mp5g21520	1940.92	-0.410894	0.062496	-6.57472	4.87e-11	3.59e-10
Mp5g21530	4.30252	-0.339208	0.940076	-0.36083	0.718226	0.812453
Mp5g21550	39.959	-0.421487	0.328476	-1.28316	0.199435	0.317412
Mp5g21560	1624.51	-0.487291	0.0621587	-7.83946	4.52e-15	4.35e-14
Mp5g21570	122.1	0.124084	0.186488	0.665374	0.505811	0.63875
Mp5g21590	106.25	0.0730915	0.183741	0.397798	0.690779	0.791295
Mp5g21600	2582.91	0.0476843	0.0596356	0.799594	0.423946	0.562248
Mp5g21620	7.73368	-1.80748	0.763916	-2.36607	0.0179779	0.0425252
Mp5g21630	12.0192	-0.826146	0.598043	-1.38141	0.167151	0.27624
Mp5g21640	8.01679	-1.21425	0.677673	-1.7918	0.0731652	0.141292
Mp5g21650	59.3663	0.0827827	0.246459	0.335889	0.736955	0.824628
Mp5g21660	41.327	-1.42663	0.346181	-4.12106	3.77e-05	0.000153319
Mp5g21670	32.8084	0.614	0.326983	1.87777	0.0604122	0.120228
Mp5g21680	222.503	-1.83888	0.145715	-12.6197	1.64e-36	3.65e-35
Mp5g21690	56.5299	0.972057	0.280006	3.47156	0.000517446	0.00174541
Mp5g21730	1097.59	-0.534306	0.0824658	-6.47912	9.23e-11	6.64e-10
Mp5g21740	158.293	-1.02269	0.160104	-6.38769	1.68e-10	1.19e-09
Mp5g21750	135.173	0.103392	0.164328	0.62918	0.529231	0.66012
Mp5g21760	378.725	0.0120229	0.110499	0.108805	0.913357	0.948498
Mp5g21780	34.0176	-0.280764	0.327051	-0.85847	0.390633	0.528596
Mp5g21800	7191.69	0.0128127	0.0513285	0.249621	0.802881	0.873473
Mp5g21810	225.909	0.144472	0.135735	1.06437	0.28716	0.420706
Mp5g21820	869.492	0.0239762	0.0807048	0.297085	0.766402	0.848408
Mp5g21830	86.5327	-0.603017	0.2196	-2.74598	0.00603297	0.0162807
Mp5g21840	97.8787	0.300849	0.207531	1.44965	0.147155	0.249888
Mp5g21860	40.3092	-0.697975	0.301788	-2.3128	0.0207338	0.0481695
Mp5g21870	5006.12	-0.141345	0.0472375	-2.99222	0.00276959	0.00811442
Mp5g21880	6.42054	1.40402	0.765738	1.83355	0.0667211	0.13082
Mp5g21890	4.32657	0.556435	0.898833	0.619063	0.535875	0.665933
Mp5g21920	27.896	-0.212409	0.369873	-0.574276	0.565781	0.692284
Mp5g21930	262.201	-0.408726	0.126618	-3.22803	0.00124644	0.0039144
Mp5g21940	5.31088	0.653851	0.860039	0.760256	0.447101	0.584597
Mp5g21950	263.112	-0.433381	0.130289	-3.3263	0.000880081	0.0028526
Mp5g21960	135.507	-0.0634178	0.167842	-0.377843	0.705547	0.802722
Mp5g21970	6.2831	-0.210672	0.780644	-0.26987	0.78726	0.863467
Mp5g21980	4.56737	-2.52227	2.68641	-0.938898	0.347783	0.485701
Mp5g21990	432.272	0.0265271	0.100091	0.26503	0.790986	0.865795
Mp5g22000	271.079	0.811383	0.125538	6.46326	1.02e-10	7.36e-10
Mp5g22010	23.6063	1.90386	0.426927	4.45945	8.22e-06	3.66e-05
Mp5g22050	63.8245	0.648884	0.251591	2.57913	0.00990509	0.0251743
Mp5g22060	233.924	-0.248136	0.136515	-1.81764	0.0691189	0.134752
Mp5g22070	251.093	-0.545299	0.133863	-4.07356	4.63e-05	0.000185677
Mp5g22080	2114.51	-0.59175	0.0609855	-9.70313	2.92e-22	4e-21
Mp5g22100	785.482	-0.294399	0.0789144	-3.73061	0.000191017	0.000693543
Mp5g22110	6.02901	-2.26267	0.969088	-2.33485	0.0195513	0.0457458
Mp5g22120	77.7907	0.426787	0.216937	1.96733	0.0491449	0.101051
Mp5g22130	357.574	-0.211026	0.111948	-1.88504	0.0594247	0.1187
Mp5g22140	92.3128	-0.0569054	0.208747	-0.272604	0.785158	0.862037
Mp5g22150	428.407	0.109651	0.104175	1.05256	0.292542	0.426853
Mp5g22160	5547.75	-0.282516	0.0512808	-5.5092	3.6e-08	2.08e-07
Mp5g22170	1033.01	0.218557	0.0764263	2.85971	0.00424025	0.0118666
Mp5g22180	139.349	0.255547	0.165006	1.54872	0.12145	0.213853
Mp5g22190	30.7731	0.188792	0.334505	0.56439	0.572488	0.697105
Mp5g22200	469.896	0.230802	0.100439	2.29793	0.0215657	0.0499182
Mp5g22210	803.144	0.200506	0.0800439	2.50495	0.0122468	0.0303864
Mp5g22220	293.878	0.0628567	0.119528	0.525875	0.598975	0.717583
Mp5g22230	803.791	-0.0823847	0.0775702	-1.06207	0.288205	0.42187
Mp5g22240	47.3936	-0.0215488	0.301242	-0.0715334	0.942973	0.965784
Mp5g22250	651.357	0.459383	0.0865719	5.30638	1.12e-07	6.17e-07
Mp5g22260	3.04234	1.91478	1.2581	1.52196	0.12802	0.223211
Mp5g22270	488.453	-0.533588	0.102564	-5.20248	1.97e-07	1.05e-06
Mp5g22290	24.2311	1.6817	0.410722	4.0945	4.23e-05	0.000171218
Mp5g22300	255.408	1.92317	0.140637	13.6747	1.44e-42	3.83e-41
Mp5g22310	114.711	0.921273	0.182325	5.05292	4.35e-07	2.25e-06
Mp5g22320	3.53035	-0.989776	2.78168	-0.355819	0.721976	0.814682
Mp5g22410	195.393	5.31139	0.291709	18.2078	4.48e-74	2.47e-72
Mp5g22420	121.307	0.241215	0.174127	1.38529	0.165965	0.27476
Mp5g22430	1450.94	-0.39205	0.0676221	-5.79765	6.72e-09	4.16e-08
Mp5g22440	3.87935	0.995086	1.03269	0.963588	0.335253	0.472524
Mp5g22450	201.678	-0.0573017	0.140867	-0.406779	0.68417	0.785748
Mp5g22460	109.274	-1.02365	0.187143	-5.46986	4.5e-08	2.58e-07
Mp5g22480	918.75	-0.462634	0.0837347	-5.525	3.29e-08	1.91e-07
Mp5g22490	14.4089	0.377713	0.544293	0.69395	0.487713	0.622828
Mp5g22500	20.8405	1.68763	0.459701	3.67114	0.000241467	0.000862017
Mp5g22510	441.183	0.0266238	0.0993528	0.267972	0.788721	0.864316
Mp5g22520	343.639	-0.0747987	0.108943	-0.686585	0.492345	0.626677
Mp5g22540	564.468	-0.383686	0.0886631	-4.32747	1.51e-05	6.49e-05
Mp5g22550	470.111	-0.082815	0.0990045	-0.836476	0.402887	0.54082
Mp5g22560	1458.56	-0.408258	0.0708154	-5.7651	8.16e-09	5e-08
Mp5g22570	126.271	-0.19795	0.176737	-1.12002	0.262704	0.393263
Mp5g22580	331.395	-0.00303454	0.128165	-0.0236768	0.98111	0.988962
Mp5g22590	1183.91	0.00118333	0.0711787	0.0166248	0.986736	0.99186
Mp5g22600	779.037	-0.166521	0.0850437	-1.95807	0.050222	0.102985
Mp5g22610	184.06	0.317269	0.14525	2.18429	0.0289412	0.0644726
Mp5g22620	2.11525	-1.06743	1.45095	-0.735676	0.461928	NA
Mp5g22650	345.965	-0.145715	0.118131	-1.2335	0.217388	0.340817
Mp5g22660	640.187	-0.100371	0.0838756	-1.19667	0.231437	0.35692
Mp5g22670	142.288	-0.379728	0.175784	-2.1602	0.0307572	0.0679499
Mp5g22690	814.351	0.680398	0.0918581	7.40705	1.29e-13	1.15e-12
Mp5g22700	1872.18	0.296369	0.0618739	4.78988	1.67e-06	8.09e-06
Mp5g22710	308.218	-0.0866886	0.111941	-0.774413	0.438687	0.576788
Mp5g22720	8064.09	1.70212	0.0493128	34.5168	4.49e-261	1.79e-258
Mp5g22730	259.522	1.29017	0.136255	9.4688	2.83e-21	3.67e-20
Mp5g22750	289.834	0.324894	0.122795	2.64584	0.00814892	0.0212181
Mp5g22770	2.53075	-3.67251	1.69061	-2.1723	0.0298333	0.0662161
Mp5g22780	796.418	-0.105362	0.092186	-1.14293	0.253068	0.381942
Mp5g22790	704.087	-0.098653	0.0896417	-1.10053	0.271103	0.402725
Mp5g22800	754.43	-0.0134535	0.0878465	-0.153148	0.878281	0.926458
Mp5g22810	127.607	-0.170177	0.174728	-0.973952	0.33008	0.467281
Mp5g22820	555.583	-0.0697848	0.0916662	-0.761293	0.446482	0.583989
Mp5g22830	1489.33	-0.274328	0.0676989	-4.05217	5.07e-05	0.000202376
Mp5g22840	411.365	0.0209834	0.105214	0.199436	0.841922	0.899741
Mp5g22850	36.1162	0.596342	0.320818	1.85882	0.0630531	0.12481
Mp5g22870	454.43	0.0912325	0.0958595	0.951732	0.341233	0.478676
Mp5g22880	248.825	-0.225538	0.137605	-1.63903	0.101208	0.18453
Mp5g22920	3419.42	0.505781	0.0519543	9.73513	2.14e-22	2.94e-21
Mp5g22940	16.0043	0.532043	0.478585	1.1117	0.266266	0.397062
Mp5g22960	4.61783	-0.740556	0.94348	-0.78492	0.432501	0.57059
Mp5g22970	3.62846	0.122525	0.998054	0.122764	0.902294	0.941668
Mp5g22980	254.007	0.4415	0.126667	3.48551	0.000491204	0.00166395
Mp5g22990	755.254	-0.0619165	0.0811514	-0.762975	0.445478	0.583029
Mp5g23000	1754.75	-0.141189	0.0591613	-2.38651	0.0170093	0.0405259
Mp5g23010	223.366	-0.0619583	0.135436	-0.457472	0.647332	0.756839
Mp5g23020	514.055	0.276656	0.0958071	2.88764	0.00388146	0.0109599
Mp5g23030	783.089	-0.194974	0.0807928	-2.41326	0.0158107	0.0380721
Mp5g23040	83.177	-0.959079	0.220768	-4.34428	1.4e-05	6.04e-05
Mp5g23050	7.89701	0.93688	0.696399	1.34532	0.178522	0.291179
Mp5g23060	5.63021	0.113847	0.790705	0.143982	0.885515	0.931294
Mp5g23070	23.166	0.842219	0.415807	2.02551	0.0428155	0.0899327
Mp5g23080	137.201	0.335491	0.166891	2.01024	0.0444053	0.0928079
Mp5g23110	1201.78	1.23067	0.0759129	16.2116	4.17e-59	1.71e-57
Mp5g23120	221.649	0.199722	0.140292	1.42361	0.154558	0.260034
Mp5g23140	259.918	0.450295	0.130742	3.44416	0.000572844	0.00192028
Mp5g23150	837.952	-0.0552122	0.0873583	-0.63202	0.527374	0.658401
Mp5g23180	581.737	1.66407	0.0909874	18.289	1.01e-74	5.66e-73
Mp5g23190	383.855	1.71764	0.116896	14.6938	7.06e-49	2.28e-47
Mp5g23200	641.004	-0.562812	0.0937962	-6.00038	1.97e-09	1.28e-08
Mp5g23210	50.2501	0.591129	0.271007	2.18123	0.0291665	0.0649171
Mp5g23220	182.313	-0.161254	0.154683	-1.04248	0.297187	0.432332
Mp5g23240	1035.3	-0.443043	0.0698098	-6.34644	2.2e-10	1.54e-09
Mp5g23250	2.87959	1.38636	1.17129	1.18361	0.236566	0.362831
Mp5g23260	134.468	0.0877275	0.175212	0.500693	0.616587	0.731359
Mp5g23270	152.6	0.126229	0.158251	0.797646	0.425076	0.563154
Mp5g23280	201.077	-1.04072	0.146346	-7.11134	1.15e-12	9.56e-12
Mp5g23290	310.88	0.0497169	0.114948	0.432516	0.665366	0.77148
Mp5g23300	751.666	-0.0671416	0.0785046	-0.855257	0.392409	0.530382
Mp5g23310	329.278	-0.477168	0.114599	-4.16382	3.13e-05	0.000129075
Mp5g23320	197.416	-0.134616	0.140891	-0.955462	0.339344	0.476867
Mp5g23330	213.986	-0.197253	0.133822	-1.47399	0.140484	0.240722
Mp5g23340	196.747	0.208576	0.142042	1.46841	0.141994	0.24254
Mp5g23350	1229.22	-0.385208	0.0675649	-5.7013	1.19e-08	7.18e-08
Mp5g23360	4.62976	-0.73441	0.996438	-0.737035	0.461101	0.597987
Mp5g23370	11.5138	0.66101	0.56838	1.16297	0.244841	0.372761
Mp5g23390	271.309	0.00550226	0.123971	0.0443834	0.964599	0.97885
Mp5g23400	3.85697	-0.291598	1.00448	-0.290296	0.77159	0.852043
Mp5g23410	13.4885	-0.238506	0.525747	-0.453652	0.650079	0.759347
Mp5g23420	11.6264	-1.34643	0.575506	-2.33956	0.0193063	0.0452567
Mp5g23440	2.25171	-2.47207	1.60642	-1.53887	0.123836	0.21732
Mp5g23450	66.3763	-0.103804	0.246753	-0.42068	0.673989	0.778075
Mp5g23460	2.62338	0.0926892	1.32092	0.0701702	0.944058	0.966437
Mp5g23490	3.67395	0.103738	0.964157	0.107595	0.914317	0.949104
Mp5g23500	5.75796	-0.640389	0.801113	-0.799375	0.424073	0.562318
Mp5g23520	319.435	0.441399	0.119361	3.69803	0.000217283	0.000780843
Mp5g23530	386.252	-0.0869526	0.119843	-0.725556	0.468111	0.603831
Mp5g23540	3631.91	0.782535	0.0525667	14.8865	4.03e-50	1.35e-48
Mp5g23550	72.4359	0.415179	0.221727	1.87248	0.0611403	0.121549
Mp5g23560	373.61	0.324241	0.112276	2.8879	0.00387829	0.010953
Mp5g23570	225.378	-0.0257918	0.135173	-0.190806	0.848677	0.904927
Mp5g23580	6.99774	-0.176642	0.732602	-0.241116	0.809465	0.877991
Mp5g23610	444.912	0.343459	0.0962088	3.56994	0.000357067	0.001239
Mp5g23620	1025.72	-0.155662	0.168195	-0.925488	0.354712	0.492511
Mp5g23630	52.2571	-0.392703	0.268317	-1.46358	0.14331	0.244401
Mp5g23650	150.195	-0.257214	0.187751	-1.36997	0.170696	0.281023
Mp5g23660	1178.36	0.686287	0.0700907	9.79142	1.23e-22	1.7e-21
Mp5g23700	747.685	-0.402617	0.083278	-4.83461	1.33e-06	6.54e-06
Mp5g23710	149.312	-1.01795	0.18331	-5.5532	2.8e-08	1.64e-07
Mp5g23720	258.828	-0.319261	0.126898	-2.51588	0.0118736	0.0296007
Mp5g23730	230.748	-0.582888	0.130297	-4.47354	7.69e-06	3.44e-05
Mp5g23740	17.7638	-3.06384	0.604051	-5.07215	3.93e-07	2.04e-06
Mp5g23750	4.19531	-2.82316	1.19422	-2.36402	0.0180777	0.0427412
Mp5g23760	22.6767	-2.65593	0.516301	-5.14416	2.69e-07	1.42e-06
Mp5g23770	3.77798	-2.1605	1.12919	-1.91332	0.0557074	0.112569
Mp5g23800	281.672	0.313949	0.120871	2.5974	0.00939335	0.0240035
Mp5g23810	126.212	-0.123709	0.177319	-0.697663	0.485388	0.620592
Mp5g23820	561.407	-0.0475598	0.0904785	-0.525647	0.599133	0.717583
Mp5g23830	291.493	-0.345395	0.117791	-2.93227	0.00336494	0.00967124
Mp5g23840	258.291	-0.0168644	0.124604	-0.135343	0.89234	0.935219
Mp5g23860	373.238	-0.113017	0.103362	-1.09341	0.274215	0.406548
Mp5g23880	195.962	-0.207559	0.141322	-1.4687	0.141915	0.242432
Mp5g23890	123.209	-0.666606	0.199134	-3.34752	0.000815374	0.00265783
Mp5g23910	518.462	0.20617	0.092903	2.2192	0.0264731	0.0597225
Mp5g23920	2069.74	0.191367	0.0570526	3.35423	0.000795861	0.00260096
Mp5g23930	245.462	-0.186921	0.139604	-1.33894	0.180591	0.293794
Mp5g23940	1262.86	0.05253	0.0728994	0.720582	0.471167	0.606469
Mp5g23950	793.107	-0.0210546	0.0758266	-0.277668	0.781267	0.858888
Mp5g23980	277.878	-0.412464	0.118801	-3.47189	0.000516814	0.00174367
Mp5g23990	10.7789	0.428782	0.598011	0.717014	0.473365	0.608411
Mp5g24010	90.6708	4.47629	0.677915	6.60302	4.03e-11	2.98e-10
Mp5g24020	262.87	1.93354	0.139224	13.8879	7.5e-44	2.05e-42
Mp5g24030	395.505	-0.459183	0.104851	-4.37937	1.19e-05	5.18e-05
Mp5g24040	261.028	0.172312	0.120133	1.43434	0.151474	0.255613
Mp5g24050	93.6356	0.183977	0.199584	0.921805	0.35663	0.494584
Mp5g24060	501.934	0.0174878	0.0949918	0.184098	0.853936	0.908961
Mp5g24070	1626.98	-0.241853	0.0623234	-3.88062	0.000104192	0.000396791
Mp5g24080	397.269	0.224438	0.109362	2.05224	0.0401465	0.0851908
Mp5g24090	585.325	-0.0674087	0.093488	-0.721041	0.470884	0.606305
Mp5g24120	83.6956	0.223997	0.22503	0.995407	0.319538	0.455987
Mp5g24130	1267.99	-2.41157	0.0800967	-30.1082	3.78e-199	9.86e-197
Mp5g24140	2.03351	1.69502	1.39968	1.21101	0.225892	NA
Mp5g24150	16.4814	-0.353629	0.470631	-0.751393	0.452416	0.589608
Mp5g24160	195.414	0.294069	0.14926	1.97018	0.0488173	0.100473
Mp5g24180	48.3896	1.95698	0.307043	6.37363	1.85e-10	1.3e-09
Mp5g24200	371.624	0.0940075	0.106699	0.88105	0.378291	0.516612
Mp5g24210	12.5702	-3.23779	0.717792	-4.51076	6.46e-06	2.92e-05
Mp5g24220	558.592	-0.0204597	0.0947299	-0.215979	0.829004	0.890512
Mp5g24230	1061.95	0.852689	0.0777692	10.9644	5.67e-28	9.67e-27
Mp5g24240	2.31964	0.962949	1.31114	0.734434	0.462684	0.599556
Mp5g24250	122.297	-0.186445	0.205487	-0.907333	0.364231	0.502313
Mp5g24260	569.902	0.0262822	0.0929148	0.282863	0.777282	0.855876
Mp5g24270	2.30104	-0.286	1.26435	-0.226204	0.821043	0.885108
Mp5g24280	328.497	0.150122	0.12202	1.23031	0.218583	0.342085
Mp5g24290	706.798	-0.114672	0.0839211	-1.36643	0.171804	0.282661
Mp5g24300	221.3	-0.133488	0.143241	-0.931914	0.351381	0.489144
Mp5g24320	60.0326	2.91043	0.303503	9.58944	8.86e-22	1.18e-20
Mp5g24330	254.792	4.21711	0.337937	12.479	9.72e-36	2.13e-34
Mp5g24340	58.2506	-0.59197	0.278105	-2.12859	0.0332885	0.0727945
Mp5g24360	4.37334	1.28953	0.926747	1.39145	0.164088	0.272226
Mp5g24370	1524.52	0.862674	0.0641553	13.4467	3.22e-41	8.28e-40
Mp5g24390	941.43	0.538576	0.0743651	7.24232	4.41e-13	3.79e-12
Mp5g24400	1903.72	-0.0331425	0.0585936	-0.565633	0.571643	0.696412
Mp5g24420	250.917	-0.216789	0.131527	-1.64825	0.0993022	0.181978
Mp5g24430	693.451	-0.12139	0.0802589	-1.51248	0.130413	0.226423
Mp5g24450	330.096	0.0790153	0.117365	0.673244	0.500792	0.634703
Mp5g24460	921.437	-0.236113	0.0750935	-3.14426	0.00166508	0.00509262
Mp5g24470	236.897	0.243704	0.156502	1.5572	0.119423	0.210923
Mp5g24480	284.165	-0.176773	0.126204	-1.40069	0.161306	0.268695
Mp5g24490	391.643	0.213114	0.109776	1.94135	0.0522154	0.106538
Mp5g24500	242.717	1.52464	0.134802	11.3102	1.17e-29	2.13e-28
Mp5g24510	457.883	0.0511053	0.104853	0.487399	0.625976	0.738901
Mp5g24520	789.584	0.321185	0.0810278	3.96389	7.37e-05	0.00028755
Mp5g24530	375.845	-0.538614	0.111686	-4.82256	1.42e-06	6.91e-06
Mp5g24540	911.007	-0.0112619	0.0790119	-0.142535	0.886658	0.931912
Mp5g24550	3791.75	-0.331451	0.0552503	-5.99907	1.98e-09	1.29e-08
Mp5g24560	493.9	0.0775086	0.0938074	0.826253	0.40866	0.546725
Mp5g24570	524.706	0.0185665	0.127855	0.145215	0.884541	0.930717
Mp6g00010	333.432	0.135116	0.1141	1.18419	0.236339	0.36263
Mp6g00020	14483.8	1.11811	0.0406559	27.5018	1.67e-166	2.81e-164
Mp6g00040	352.575	0.133114	0.112554	1.18267	0.236941	0.363185
Mp6g00050	1637.8	0.357502	0.0594746	6.01101	1.84e-09	1.2e-08
Mp6g00060	83.6917	-0.0743931	0.22164	-0.335648	0.737136	0.824736
Mp6g00070	736.894	-0.262438	0.0899069	-2.91899	0.00351163	0.0100356
Mp6g00080	983.869	-0.334104	0.072683	-4.59673	4.29e-06	1.99e-05
Mp6g00090	1691.78	-0.633697	0.0592382	-10.6974	1.05e-26	1.71e-25
Mp6g00100	1937.78	0.38418	0.0582387	6.59664	4.21e-11	3.11e-10
Mp6g00110	34.3554	1.75919	0.349357	5.03552	4.77e-07	2.45e-06
Mp6g00130	919.196	-0.921778	0.0749576	-12.2973	9.36e-35	1.99e-33
Mp6g00170	30.4196	0.457024	0.340014	1.34413	0.178906	0.291711
Mp6g00180	29.9653	-0.191837	0.346317	-0.553936	0.579623	0.702921
Mp6g00190	167.883	-0.20452	0.150283	-1.3609	0.173545	0.284907
Mp6g00220	531.465	-0.339949	0.0959834	-3.54175	0.000397484	0.00136856
Mp6g00230	6.62142	-1.1295	0.794735	-1.42123	0.155249	0.261051
Mp6g00250	592.224	-0.23548	0.106971	-2.20135	0.0277114	0.0621175
Mp6g00260	564.798	-0.0143674	0.0889929	-0.161445	0.871743	0.921684
Mp6g00270	2168.29	-0.190011	0.0622265	-3.05354	0.00226155	0.00674626
Mp6g00280	5.185	0.775137	0.826214	0.93818	0.348152	0.486037
Mp6g00290	708.22	0.290618	0.0878269	3.30899	0.000936335	0.00302214
Mp6g00300	10.2611	-0.35601	0.594981	-0.598355	0.549603	0.677645
Mp6g00310	76.5947	-0.703164	0.219289	-3.20656	0.00134331	0.00418771
Mp6g00320	149.495	3.12709	0.201774	15.498	3.58e-54	1.29e-52
Mp6g00330	519.101	0.522261	0.100576	5.1927	2.07e-07	1.11e-06
Mp6g00340	184.897	-0.034528	0.143529	-0.240565	0.809892	0.878074
Mp6g00350	958.105	0.0537303	0.0715629	0.750812	0.452766	0.589911
Mp6g00360	6016.11	0.0116672	0.0493502	0.236416	0.81311	0.879992
Mp6g00380	13.6561	-0.786183	0.516617	-1.52179	0.128061	0.223258
Mp6g00390	9438.85	0.00696341	0.0484517	0.143719	0.885723	0.931383
Mp6g00400	499.955	1.10739	0.0969698	11.4199	3.33e-30	6.24e-29
Mp6g00410	97.3711	0.14864	0.194778	0.763125	0.445389	0.582962
Mp6g00420	409.631	0.653956	0.104797	6.24023	4.37e-10	3e-09
Mp6g00430	554.051	0.360142	0.096104	3.74742	0.000178666	0.000653407
Mp6g00440	3663.11	0.0217259	0.0494051	0.43975	0.660118	0.767219
Mp6g00460	154.448	-0.10245	0.156262	-0.655628	0.512063	0.644664
Mp6g00470	751.15	-0.116133	0.0883685	-1.31419	0.188784	0.303981
Mp6g00480	172.068	1.07744	0.151927	7.09184	1.32e-12	1.1e-11
Mp6g00490	1205.86	-0.36725	0.0700486	-5.24279	1.58e-07	8.59e-07
Mp6g00500	1490.33	0.261812	0.0616878	4.24414	2.19e-05	9.24e-05
Mp6g00510	1240.75	-0.794824	0.0752834	-10.5578	4.68e-26	7.45e-25
Mp6g00540	7818.26	-0.168394	0.052427	-3.21196	0.00131831	0.00411639
Mp6g00550	2.73746	2.19559	1.37199	1.60029	0.109534	0.196768
Mp6g00560	1552.31	-0.0844876	0.0641048	-1.31796	0.187517	0.302425
Mp6g00570	29.273	-0.518149	0.367389	-1.41035	0.158435	0.26514
Mp6g00580	1603.04	-0.472925	0.0658027	-7.18702	6.62e-13	5.6e-12
Mp6g00590	2369.5	-0.922113	0.0592384	-15.5661	1.24e-54	4.52e-53
Mp6g00600	312.703	-0.102969	0.116476	-0.884039	0.376675	0.514964
Mp6g00610	2.46917	-0.497749	1.2598	-0.395103	0.692767	0.792999
Mp6g00620	8.1447	0.04838	0.648724	0.0745772	0.940551	0.964414
Mp6g00640	4.83349	-0.204686	0.87157	-0.234848	0.814327	0.880629
Mp6g00650	92.4737	0.159981	0.211285	0.75718	0.448942	0.586445
Mp6g00660	349.654	0.198366	0.109476	1.81196	0.0699924	0.136174
Mp6g00670	35.3832	0.612859	0.35081	1.74698	0.0806406	0.153068
Mp6g00680	10.6887	-0.465115	0.597746	-0.778114	0.436502	0.574815
Mp6g00690	522.833	0.391668	0.0912811	4.29079	1.78e-05	7.58e-05
Mp6g00700	88.4051	0.362214	0.20434	1.7726	0.0762945	0.146307
Mp6g00710	6010.68	0.0158392	0.0529672	0.299038	0.764911	0.847387
Mp6g00720	27.0268	0.859302	0.373046	2.30347	0.0212522	0.049268
Mp6g00740	2222.7	-0.450198	0.0561934	-8.01158	1.13e-15	1.13e-14
Mp6g00750	845.576	0.167888	0.0764869	2.19499	0.028164	0.0630292
Mp6g00760	21.1971	0.0219506	0.434327	0.0505393	0.959693	0.975505
Mp6g00770	58.3613	0.37854	0.261336	1.44848	0.147483	0.250304
Mp6g00790	241.53	-0.377932	0.128989	-2.92996	0.00339011	0.00973634
Mp6g00800	176.633	0.190061	0.146376	1.29844	0.194136	0.310745
Mp6g00820	1171.68	0.297163	0.0771164	3.85344	0.000116471	0.000439784
Mp6g00840	592.116	-0.532576	0.0884585	-6.02063	1.74e-09	1.13e-08
Mp6g00850	1.95799	-0.876634	1.41692	-0.618689	0.536122	NA
Mp6g00860	678.072	-0.581356	0.085856	-6.77129	1.28e-11	9.81e-11
Mp6g00870	213.354	0.120534	0.135498	0.889561	0.373701	0.512289
Mp6g00900	879.616	-0.477645	0.0795279	-6.006	1.9e-09	1.24e-08
Mp6g00910	59.1846	0.0363429	0.253096	0.143593	0.885822	0.931422
Mp6g00920	841.176	-0.0645035	0.0806787	-0.799511	0.423994	0.562263
Mp6g00930	1947.95	-0.354363	0.0597938	-5.92642	3.1e-09	1.97e-08
Mp6g00950	8530.16	-0.441137	0.0531422	-8.30107	1.03e-16	1.08e-15
Mp6g00960	1.93778	-0.873759	1.46163	-0.597797	0.549975	NA
Mp6g00970	502.978	-0.0126787	0.0931664	-0.136087	0.891752	0.935195
Mp6g00990	370.463	0.248643	0.116497	2.13433	0.0328157	0.0718438
Mp6g01000	19.5389	0.128534	0.443081	0.290091	0.771746	0.852132
Mp6g01020	209.402	0.23634	0.154226	1.53243	0.125417	0.219559
Mp6g01030	795.062	0.18599	0.0821111	2.2651	0.0235066	0.0538745
Mp6g01040	21.486	2.5179	0.490326	5.13515	2.82e-07	1.49e-06
Mp6g01050	158.78	-0.0390988	0.166806	-0.234397	0.814677	0.880944
Mp6g01060	83.4464	-0.294186	0.213254	-1.37951	0.167736	0.277025
Mp6g01080	312.813	0.593378	0.119766	4.95449	7.25e-07	3.67e-06
Mp6g01090	302.658	-0.00200842	0.131165	-0.0153121	0.987783	0.992445
Mp6g01100	2083.42	-0.568954	0.0568709	-10.0043	1.46e-23	2.11e-22
Mp6g01110	213.697	0.286507	0.137318	2.08645	0.0369378	0.0794755
Mp6g01120	1527.71	-0.0400178	0.0642908	-0.62245	0.533646	0.663983
Mp6g01130	524.857	-0.271047	0.0990411	-2.73671	0.00620572	0.0167022
Mp6g01140	101.484	-0.656938	0.20453	-3.21195	0.00131839	0.00411639
Mp6g01150	455.369	-0.0265513	0.0996207	-0.266524	0.789836	0.864974
Mp6g01160	1345.67	-0.298862	0.0724236	-4.12658	3.68e-05	0.000150168
Mp6g01190	662.382	-0.416601	0.0860409	-4.84189	1.29e-06	6.32e-06
Mp6g01200	10.4714	1.6573	1.29712	1.27768	0.201362	0.31994
Mp6g01210	201.916	-2.75418	0.175219	-15.7185	1.13e-55	4.25e-54
Mp6g01220	326.918	0.289206	0.120681	2.39644	0.0165551	0.0395996
Mp6g01230	6.99838	-0.164654	0.740545	-0.222342	0.824048	0.887142
Mp6g01240	220.011	0.128592	0.147782	0.870149	0.384219	0.522396
Mp6g01260	1090.09	-0.102673	0.0779839	-1.3166	0.187973	0.302966
Mp6g01270	554.441	-0.0776321	0.0960364	-0.808361	0.418883	0.557
Mp6g01290	229.422	-0.276872	0.132813	-2.08467	0.0370992	0.0797319
Mp6g01300	21.2917	0.686013	0.410345	1.6718	0.0945647	0.174651
Mp6g01310	2491.22	-0.0744298	0.0571478	-1.30241	0.192777	0.309159
Mp6g01330	228.593	-0.38783	0.132708	-2.92244	0.00347299	0.00994021
Mp6g01360	211.517	0.719297	0.145348	4.94879	7.47e-07	3.78e-06
Mp6g01370	1005.78	-0.106426	0.0715396	-1.48766	0.136841	0.23571
Mp6g01380	35.2184	1.29022	0.328504	3.92755	8.58e-05	0.000330728
Mp6g01390	9367.63	0.189407	0.14107	1.34265	0.179387	0.292369
Mp6g01400	4217.5	-0.477156	0.0638381	-7.47446	7.75e-14	6.96e-13
Mp6g01410	489.791	-0.255338	0.107239	-2.38103	0.0172644	0.0410494
Mp6g01420	8587.4	-0.0719736	0.0538763	-1.33591	0.18158	0.295085
Mp6g01430	32.301	0.0952406	0.337236	0.282415	0.777625	0.85613
Mp6g01440	99.2067	0.03736	0.192792	0.193785	0.846345	0.903106
Mp6g01450	455.686	-0.0370163	0.100054	-0.369963	0.71141	0.80734
Mp6g01460	140.752	0.0518295	0.166965	0.31042	0.756241	0.840484
Mp6g01470	2.44761	-0.852257	3.80764	-0.223828	0.822891	0.886339
Mp6g01480	85.2197	-0.0606831	0.205169	-0.295771	0.767405	0.849146
Mp6g01490	338.062	0.108867	0.12587	0.864918	0.387084	0.525063
Mp6g01500	1157.3	-0.172313	0.075421	-2.28468	0.0223316	0.0515175
Mp6g01510	388.86	0.171679	0.104879	1.63693	0.101645	0.185149
Mp6g01520	439.614	0.292925	0.100174	2.92416	0.00345385	0.00989854
Mp6g01530	17.1973	0.911556	0.481835	1.89184	0.0585119	0.117094
Mp6g01540	126.881	1.71929	0.183529	9.36797	7.39e-21	9.4e-20
Mp6g01550	1484.1	-0.448433	0.0684452	-6.55171	5.69e-11	4.16e-10
Mp6g01570	314.429	-0.027549	0.116677	-0.236115	0.813344	0.880132
Mp6g01600	226.147	-0.0393461	0.133254	-0.295272	0.767786	0.849319
Mp6g01610	233.741	0.0998664	0.130405	0.765819	0.443784	0.581517
Mp6g01620	1128.83	-0.156923	0.0760234	-2.06414	0.0390041	0.0831049
Mp6g01640	3103.48	-0.234277	0.0565181	-4.14517	3.4e-05	0.000139167
Mp6g01650	8165.16	-0.750977	0.0555933	-13.5084	1.4e-41	3.62e-40
Mp6g01660	640.366	-0.135349	0.0832087	-1.62662	0.103818	0.188312
Mp6g01670	261.568	0.00827534	0.13619	0.0607633	0.951548	0.970882
Mp6g01680	152.121	0.285033	0.159593	1.786	0.0740996	0.142841
Mp6g01700	49.6747	0.397188	0.302099	1.31476	0.18859	0.303734
Mp6g01710	380.294	-0.397606	0.104023	-3.82227	0.000132227	0.00049509
Mp6g01720	236.487	0.370304	0.131976	2.80585	0.00501846	0.0138218
Mp6g01740	626.551	0.51309	0.0925806	5.54209	2.99e-08	1.74e-07
Mp6g01750	270.635	-0.572723	0.119961	-4.77426	1.8e-06	8.7e-06
Mp6g01770	5.352	-1.29826	0.895134	-1.45035	0.14696	0.249659
Mp6g01780	1360.86	-1.55094	0.0749794	-20.6849	4.74e-95	3.62e-93
Mp6g01810	811.103	0.00702193	0.0774241	0.0906944	0.927735	0.956408
Mp6g01840	61.6294	0.023709	0.240021	0.0987788	0.921314	0.952754
Mp6g01860	497.625	0.835698	0.0976461	8.55844	1.14e-17	1.26e-16
Mp6g01870	165.223	-0.476169	0.161162	-2.95459	0.00313082	0.00906569
Mp6g01880	1121.17	0.0499158	0.0677032	0.737274	0.460956	0.597859
Mp6g01900	350.36	0.128275	0.10849	1.18237	0.237058	0.363254
Mp6g01910	36.2359	-0.680378	0.327065	-2.08025	0.0375023	0.0804152
Mp6g01920	2088.49	0.337512	0.0593371	5.68805	1.28e-08	7.74e-08
Mp6g01930	57.6519	0.301674	0.258482	1.1671	0.243172	0.370817
Mp6g01940	790.39	-0.182325	0.080299	-2.27057	0.023173	0.0532148
Mp6g01960	113.77	0.299227	0.178248	1.67871	0.0932088	0.172548
Mp6g01970	253.067	0.0505026	0.126538	0.39911	0.689812	0.790426
Mp6g01980	1022.61	0.149079	0.0721554	2.06608	0.0388205	0.0827839
Mp6g02000	2259.32	-0.158277	0.0623971	-2.53661	0.0111932	0.028062
Mp6g02010	149.093	-0.0314096	0.165488	-0.1898	0.849466	0.905478
Mp6g02020	51.2063	-0.443221	0.279716	-1.58454	0.113071	0.201827
Mp6g02030	98.3927	-1.30456	0.219955	-5.93103	3.01e-09	1.92e-08
Mp6g02060	105.129	-3.30494	0.270126	-12.2348	2.03e-34	4.25e-33
Mp6g02090	505.247	-2.66455	0.213652	-12.4715	1.07e-35	2.34e-34
Mp6g02120	142.942	0.139308	0.165089	0.843833	0.398763	0.536469
Mp6g02130	2489.68	2.64396	0.0649225	40.7248	0	0
Mp6g02150	148.605	1.51253	0.182794	8.27453	1.29e-16	1.35e-15
Mp6g02160	700.737	0.964093	0.0909666	10.5983	3.03e-26	4.86e-25
Mp6g02180	101.277	0.730333	0.23145	3.15547	0.00160242	0.00491588
Mp6g02190	32.0448	0.687167	0.358417	1.91723	0.0552089	0.111711
Mp6g02200	1.60574	-1.86533	1.81135	-1.0298	0.303104	NA
Mp6g02210	463.788	0.637535	0.110653	5.76159	8.33e-09	5.1e-08
Mp6g02220	81.7057	0.847095	0.271505	3.12	0.0018085	0.00548795
Mp6g02230	87.8656	0.942599	0.270511	3.48452	0.000493028	0.00166975
Mp6g02240	33.2164	0.491965	0.366532	1.34222	0.179526	0.292533
Mp6g02250	150.673	0.329608	0.183496	1.79627	0.0724523	0.140148
Mp6g02260	37.0223	0.450099	0.319339	1.40947	0.158696	0.265459
Mp6g02270	1288.31	0.548732	0.170061	3.22668	0.00125236	0.00392972
Mp6g02280	61.3497	0.997726	0.243915	4.09046	4.31e-05	0.000173853
Mp6g02290	3457.65	0.0763341	0.0540253	1.41293	0.157676	0.264191
Mp6g02310	785.272	0.0641909	0.0852652	0.752838	0.451547	0.588577
Mp6g02330	590.643	-0.0901686	0.0900745	-1.00104	0.316805	0.4532
Mp6g02340	2874.37	-0.336644	0.0586567	-5.73922	9.51e-09	5.8e-08
Mp6g02350	456.849	-0.810807	0.0978337	-8.2876	1.16e-16	1.21e-15
Mp6g02360	402.214	0.205175	0.111222	1.84473	0.0650764	0.128194
Mp6g02370	432.232	0.0433673	0.107028	0.405197	0.685333	0.786606
Mp6g02380	225.305	0.285345	0.152214	1.87462	0.0608445	0.120992
Mp6g02390	7.51661	-0.231693	0.803626	-0.288309	0.77311	0.853063
Mp6g02400	2711.06	-0.0646355	0.0607445	-1.06406	0.287304	0.420876
Mp6g02410	4.88719	-0.886793	0.864974	-1.02523	0.305257	0.440896
Mp6g02420	11.7421	-0.166832	0.651922	-0.255909	0.798021	0.870972
Mp6g02440	877.213	-0.0179778	0.0767714	-0.234173	0.814851	0.881006
Mp6g02450	253.324	-0.322501	0.134067	-2.40553	0.0161491	0.0388066
Mp6g02490	1362.31	-0.0669568	0.0668628	-1.00141	0.316631	0.453044
Mp6g02500	49.8219	-0.236905	0.287046	-0.82532	0.40919	0.547288
Mp6g02510	1738.64	-0.361033	0.0628102	-5.748	9.03e-09	5.51e-08
Mp6g02520	245.299	0.416651	0.128892	3.23257	0.00122684	0.00385763
Mp6g02530	1.82276	-0.743017	1.55667	-0.477312	0.63314	NA
Mp6g02540	1176.07	-0.0563392	0.0713972	-0.789095	0.430056	0.568258
Mp6g02550	364.243	-0.373064	0.120534	-3.09508	0.00196758	0.00593732
Mp6g02560	922.792	1.97598	0.086146	22.9376	1.96e-116	1.95e-114
Mp6g02570	218.054	0.935637	0.135589	6.90052	5.18e-12	4.1e-11
Mp6g02580	1078.5	-0.0484888	0.0695301	-0.697378	0.485566	0.620767
Mp6g02590	2652.73	-0.319074	0.0576247	-5.5371	3.08e-08	1.79e-07
Mp6g02600	227.651	-0.0418491	0.137376	-0.304632	0.760647	0.844052
Mp6g02620	1964.5	0.532161	0.0600545	8.8613	7.91e-19	9.2e-18
Mp6g02630	6.96455	-0.331323	0.802608	-0.412808	0.679747	0.78213
Mp6g02650	203.696	-0.0028862	0.153569	-0.0187941	0.985005	0.990916
Mp6g02660	170.685	0.696646	0.162854	4.27773	1.89e-05	8.02e-05
Mp6g02670	4.44225	-1.15463	0.975705	-1.18338	0.236658	0.362862
Mp6g02680	459.952	0.879802	0.103213	8.52412	1.54e-17	1.68e-16
Mp6g02690	501.859	1.6165	0.102329	15.7971	3.26e-56	1.25e-54
Mp6g02700	1093.68	-0.205584	0.0727546	-2.82572	0.00471742	0.0130809
Mp6g02710	78.219	-0.528006	0.226067	-2.33562	0.019511	0.0456657
Mp6g02720	2661.04	-0.635158	0.0602057	-10.5498	5.09e-26	8.09e-25
Mp6g02730	293.198	0.481464	0.117606	4.09386	4.24e-05	0.000171644
Mp6g02740	2597.4	-0.224898	0.0555376	-4.04947	5.13e-05	0.000204563
Mp6g02750	1975.68	-0.170417	0.0619929	-2.74898	0.00597808	0.0161528
Mp6g02760	176.479	-0.748189	0.146589	-5.10399	3.33e-07	1.74e-06
Mp6g02770	347.986	0.214081	0.112575	1.90168	0.0572133	0.114951
Mp6g02780	3.54455	1.10792	1.02488	1.08102	0.279689	0.41272
Mp6g02790	97.0737	-0.0168277	0.200875	-0.083772	0.933238	0.959911
Mp6g02800	483.286	0.324703	0.10006	3.24509	0.00117412	0.00370962
Mp6g02810	11539.7	0.0936575	0.070571	1.32714	0.184463	0.29871
Mp6g02820	520.007	-0.017978	0.101158	-0.177723	0.858941	0.912425
Mp6g02830	206.505	0.242459	0.13728	1.76616	0.0773695	0.14786
Mp6g02840	7.20023	-0.699842	0.731827	-0.956295	0.338923	0.476542
Mp6g02860	488.094	-0.350658	0.100998	-3.47193	0.000516726	0.00174367
Mp6g02870	447.629	-0.250992	0.104901	-2.39265	0.0167274	0.0399548
Mp6g02880	13.3754	0.401303	0.51689	0.77638	0.437525	0.575611
Mp6g02900	18.5158	0.449012	0.4604	0.975266	0.329429	0.466577
Mp6g02910	83.1973	0.00997624	0.212148	0.0470249	0.962493	0.977234
Mp6g02920	233.797	-0.294993	0.133611	-2.20784	0.0272554	0.0612587
Mp6g02930	28.6389	-0.0998164	0.377038	-0.264738	0.791211	0.865978
Mp6g02940	7481.08	-0.439303	0.0558479	-7.86607	3.66e-15	3.55e-14
Mp6g02960	29.1997	-0.0206813	0.350585	-0.0589909	0.952959	0.971535
Mp6g02970	5.42186	0.833493	0.895972	0.930267	0.352233	0.489834
Mp6g02980	13.2062	-1.30574	0.552687	-2.36252	0.018151	0.042881
Mp6g02990	19.1304	-1.00075	0.439567	-2.27667	0.0228061	0.0524359
Mp6g03000	101.58	-0.808644	0.194105	-4.166	3.1e-05	0.000127914
Mp6g03020	607.656	0.575435	0.114015	5.04699	4.49e-07	2.31e-06
Mp6g03030	90.2349	1.24907	0.21013	5.94424	2.78e-09	1.77e-08
Mp6g03040	163.862	0.466768	0.159398	2.92832	0.00340803	0.00978207
Mp6g03050	3.13395	-0.334914	1.10173	-0.30399	0.761136	0.844434
Mp6g03060	18.7748	1.82056	0.46841	3.88667	0.000101628	0.000387514
Mp6g03080	9.87225	-2.07496	0.709987	-2.92253	0.00347198	0.0099392
Mp6g03090	19.6226	-0.659191	0.459342	-1.43508	0.151265	0.255375
Mp6g03100	9.4258	-0.343318	0.624731	-0.549545	0.582631	0.705028
Mp6g03110	2.09808	-1.63748	1.48105	-1.10562	0.268892	NA
Mp6g03120	37.3769	-1.70134	0.331135	-5.1379	2.78e-07	1.46e-06
Mp6g03130	3.96298	-0.122481	0.971501	-0.126074	0.899673	0.939581
Mp6g03150	2825.16	-0.286139	0.0578787	-4.94377	7.66e-07	3.87e-06
Mp6g03160	657.034	0.213668	0.0817724	2.61296	0.00897625	0.0230506
Mp6g03170	331.518	0.188294	0.114365	1.64643	0.0996744	0.182461
Mp6g03180	124.04	0.0194126	0.184669	0.105121	0.91628	0.949832
Mp6g03190	26.75	-0.862966	0.366113	-2.3571	0.0184183	0.0434541
Mp6g03200	415.973	-0.121159	0.101667	-1.19172	0.23337	0.35946
Mp6g03210	190.552	0.670031	0.179023	3.7427	0.000182054	0.000664834
Mp6g03220	463.617	1.18544	0.116056	10.2144	1.71e-24	2.58e-23
Mp6g03230	588.867	0.754399	0.0891088	8.46604	2.54e-17	2.75e-16
Mp6g03240	762.348	2.04045	0.0867432	23.5229	2.38e-122	2.46e-120
Mp6g03260	4029.26	-0.0841049	0.0510149	-1.64863	0.0992225	0.181854
Mp6g03270	221.312	0.474651	0.131729	3.60325	0.000314263	0.00110159
Mp6g03280	83.6338	-0.0377405	0.222071	-0.169948	0.865051	0.916896
Mp6g03290	287.2	0.176407	0.118675	1.48646	0.137156	0.236118
Mp6g03300	101.802	-1.18648	0.200405	-5.92041	3.21e-09	2.04e-08
Mp6g03310	680.921	-0.418292	0.0942994	-4.43578	9.17e-06	4.06e-05
Mp6g03320	82.1527	0.0605881	0.217737	0.278263	0.78081	0.858573
Mp6g03330	234.279	0.561193	0.129889	4.32055	1.56e-05	6.69e-05
Mp6g03340	435.103	0.222045	0.115086	1.92938	0.0536838	0.109078
Mp6g03350	81.1313	-0.176887	0.265418	-0.666447	0.505126	0.638278
Mp6g03360	848.881	0.159386	0.0862751	1.84742	0.0646862	0.127558
Mp6g03370	14.4031	-0.122498	0.49116	-0.249405	0.803048	0.873473
Mp6g03380	1504.33	-0.0476981	0.0631141	-0.755743	0.449803	0.587214
Mp6g03390	479.842	0.207301	0.0986916	2.10049	0.0356856	0.0772872
Mp6g03400	4035.59	-0.373982	0.0508061	-7.36096	1.83e-13	1.6e-12
Mp6g03410	463.702	-0.118489	0.115186	-1.02868	0.30363	0.439264
Mp6g03430	1932.42	-0.287778	0.0590968	-4.8696	1.12e-06	5.54e-06
Mp6g03450	364.32	-0.587781	0.106291	-5.52992	3.2e-08	1.86e-07
Mp6g03460	1534.85	-0.411961	0.0683049	-6.03121	1.63e-09	1.07e-08
Mp6g03470	3.85388	0.473463	0.981684	0.482297	0.629595	0.741552
Mp6g03480	487.064	0.167364	0.0953272	1.75568	0.0791437	0.150757
Mp6g03490	1.87643	3.31734	1.69813	1.95353	0.0507566	NA
Mp6g03500	70.5897	0.00844695	0.236121	0.0357738	0.971463	0.982898
Mp6g03510	2962.67	-0.400795	0.0521858	-7.68015	1.59e-14	1.48e-13
Mp6g03520	4.30348	-0.10092	0.913995	-0.110416	0.91208	0.947627
Mp6g03530	7.55521	0.98255	0.727753	1.35011	0.176979	0.289037
Mp6g03540	451.865	-0.119172	0.101263	-1.17686	0.239252	0.36591
Mp6g03550	3.94961	4.46438	1.4709	3.03514	0.00240423	0.00713528
Mp6g03560	176.19	0.0942964	0.148022	0.637044	0.524096	0.65588
Mp6g03570	455.93	-0.00456057	0.0958472	-0.0475817	0.96205	0.976981
Mp6g03580	433.681	0.0201249	0.110618	0.181932	0.855636	0.90981
Mp6g03590	295.728	-0.107981	0.118628	-0.91025	0.362691	0.500874
Mp6g03600	790.431	0.150003	0.0894839	1.67631	0.0936771	0.173273
Mp6g03610	163.341	0.541822	0.173942	3.11495	0.00183974	0.00557826
Mp6g03620	2320.95	1.04258	0.0593915	17.5544	5.51e-69	2.73e-67
Mp6g03630	3.73064	1.87154	1.07329	1.74374	0.0812036	0.153944
Mp6g03640	6.64905	0.553654	0.769848	0.719173	0.472034	0.607217
Mp6g03660	5.62468	-0.22015	0.819721	-0.268567	0.788263	0.863982
Mp6g03670	9.11697	-1.46567	0.699758	-2.09453	0.0362126	0.0782269
Mp6g03680	792.754	-0.0921477	0.0828687	-1.11197	0.26615	0.397006
Mp6g03690	43.3907	0.011833	0.29714	0.039823	0.968234	0.981065
Mp6g03700	89.703	-0.26825	0.20031	-1.33918	0.180512	0.293697
Mp6g03710	1973.05	-0.487011	0.0757329	-6.43064	1.27e-10	9.04e-10
Mp6g03720	603.584	-0.766787	0.0968912	-7.9139	2.49e-15	2.44e-14
Mp6g03730	11.557	0.315299	0.620473	0.50816	0.611341	0.726963
Mp6g03740	4.26831	-1.05652	0.930675	-1.13522	0.256284	0.385678
Mp6g03750	7.49194	-1.39311	0.728031	-1.91354	0.0556795	0.112528
Mp6g03760	42.0457	0.106269	0.32348	0.328519	0.742519	0.829468
Mp6g03770	53.3323	-0.572761	0.282834	-2.02508	0.0428593	0.0899998
Mp6g03780	6.47382	-0.263565	0.744238	-0.354141	0.723233	0.81531
Mp6g03790	3188.04	0.882294	0.0542775	16.2553	2.05e-59	8.51e-58
Mp6g03810	1.67085	1.33559	1.58997	0.840006	0.400905	NA
Mp6g03820	24.0059	0.356759	0.411266	0.867464	0.385688	0.523686
Mp6g03830	4.55729	-0.958035	0.896828	-1.06825	0.285409	0.41883
Mp6g03840	5.12561	-0.161877	0.820768	-0.197226	0.843651	0.900977
Mp6g03850	47.7775	0.604502	0.287053	2.10589	0.0352139	0.0763971
Mp6g03860	2.51954	-0.499132	1.28309	-0.389008	0.69727	0.796809
Mp6g03870	2146.43	-0.760342	0.0611383	-12.4364	1.66e-35	3.59e-34
Mp6g03880	2.48524	0.718525	1.32885	0.540713	0.588705	0.710211
Mp6g03890	395.279	2.277	0.113327	20.0923	8.62e-90	6.11e-88
Mp6g03900	3.26362	-1.09544	1.11415	-0.98321	0.325504	0.462334
Mp6g03910	587.682	-0.470108	0.0942198	-4.98948	6.05e-07	3.09e-06
Mp6g03920	1665.43	-0.0871643	0.06316	-1.38006	0.167569	0.276807
Mp6g03930	597.417	0.0459524	0.0893751	0.514151	0.607146	0.723626
Mp6g03940	21.2831	0.684146	0.406406	1.68341	0.0922965	0.171278
Mp6g03960	4682.67	3.3082	0.0635887	52.0249	0	0
Mp6g03970	257.837	0.410772	0.124044	3.3115	0.000927964	0.00299897
Mp6g03980	228.266	-0.0180517	0.129669	-0.139214	0.889281	0.933614
Mp6g03990	836.768	0.553381	0.0872623	6.34158	2.27e-10	1.59e-09
Mp6g04000	413.982	-0.159919	0.102922	-1.5538	0.120233	0.212081
Mp6g04020	322.666	0.0325889	0.110136	0.295898	0.767308	0.849101
Mp6g04030	2129.63	0.652741	0.0681081	9.5839	9.34e-22	1.24e-20
Mp6g04040	22.9189	0.929084	0.41468	2.24049	0.0250593	0.0570096
Mp6g04050	4226.66	-0.225469	0.0568655	-3.96496	7.34e-05	0.000286341
Mp6g04060	236.03	0.0313877	0.129913	0.241606	0.809085	0.877787
Mp6g04070	2243.41	0.0590539	0.0706045	0.836404	0.402927	0.540827
Mp6g04080	2.14968	-0.56958	1.27062	-0.448269	0.653959	NA
Mp6g04090	131.126	1.34077	0.178285	7.52038	5.46e-14	4.94e-13
Mp6g04110	6024.91	-0.538801	0.0721826	-7.46441	8.37e-14	7.5e-13
Mp6g04120	1256.13	0.122103	0.0669966	1.82252	0.0683755	0.133578
Mp6g04130	388.524	1.10394	0.11457	9.63544	5.66e-22	7.6e-21
Mp6g04140	1123.55	0.0640777	0.0684059	0.936728	0.348898	0.486738
Mp6g04150	189.566	-0.0947837	0.147951	-0.640644	0.521754	0.653717
Mp6g04170	34.8995	-0.463281	0.341921	-1.35494	0.175438	0.287141
Mp6g04180	14.0434	-1.92534	0.559216	-3.44293	0.000575457	0.00192776
Mp6g04190	9.51722	0.780893	0.617204	1.26521	0.205796	0.325957
Mp6g04200	1672.53	-1.39278	0.0666592	-20.8941	6.06e-97	4.75e-95
Mp6g04210	1.6829	0.0957998	1.56127	0.0613602	0.951072	NA
Mp6g04260	1052.83	-0.0214761	0.0803827	-0.267173	0.789336	0.864744
Mp6g04270	204.831	0.329661	0.139157	2.36898	0.0178372	0.0422056
Mp6g04280	384.901	0.301449	0.110163	2.73639	0.00621167	0.0167152
Mp6g04290	1155.8	-0.402385	0.0695461	-5.78587	7.21e-09	4.45e-08
Mp6g04300	6.82298	-0.105348	0.781216	-0.134851	0.892729	0.935259
Mp6g04320	229.01	-0.267952	0.135927	-1.97129	0.0486907	0.100267
Mp6g04380	92.8216	-1.19056	1.59634	-0.745802	0.455787	0.592825
Mp6g04390	19.6634	21.1366	3.9091	5.40702	NA	NA
Mp6g04400	77.7577	0.0910909	0.241105	0.377806	0.705575	0.802722
Mp6g04420	853.049	-0.221599	0.0760641	-2.91331	0.00357615	0.010193
Mp6g04430	20.6951	0.624236	0.435132	1.43459	0.151404	0.255526
Mp6g04440	502.835	0.230333	0.103851	2.21792	0.0265605	0.0599019
Mp6g04450	489.196	0.149928	0.0975923	1.53627	0.124473	0.218236
Mp6g04460	575.852	0.0243874	0.0904684	0.269568	0.787493	0.863523
Mp6g04470	225.021	0.191843	0.134336	1.42808	0.153269	0.258267
Mp6g04480	111.175	0.981488	0.183104	5.36027	8.31e-08	4.63e-07
Mp6g04490	24.1494	0.289757	0.377302	0.767972	0.442504	0.580292
Mp6g04500	511.096	0.206986	0.0956833	2.16325	0.0305223	0.0675171
Mp6g04510	102.149	-0.146425	0.195876	-0.747538	0.454739	0.591819
Mp6g04540	93.0247	0.421045	0.224152	1.87839	0.0603278	0.120139
Mp6g04550	9.95901	0.31169	0.612301	0.509048	0.610719	0.726508
Mp6g04560	274.34	-0.0535738	0.12532	-0.427497	0.669017	0.774228
Mp6g04570	16.6617	-1.22647	0.496136	-2.47205	0.013434	0.0329421
Mp6g04580	29.2103	-0.747834	0.374184	-1.99858	0.0456543	0.0949138
Mp6g04630	8.05012	-0.672755	0.655769	-1.0259	0.304937	0.440643
Mp6g04640	3.09388	-1.3696	1.16471	-1.17592	0.239629	0.366264
Mp6g04650	766.626	0.237471	0.0788184	3.01289	0.00258771	0.00762441
Mp6g04660	10.2224	0.544791	0.633481	0.859996	0.389791	0.527788
Mp6g04670	235.185	0.169049	0.130958	1.29086	0.196751	0.313966
Mp6g04690	1450.42	-0.115774	0.0681085	-1.69984	0.0891612	0.166379
Mp6g04700	2066.28	-0.199715	0.0649098	-3.07681	0.00209231	0.00628359
Mp6g04710	20.6585	-1.71213	0.447422	-3.82666	0.000129895	0.000486946
Mp6g04720	3.70308	-2.62291	1.18151	-2.21997	0.0264211	0.0596319
Mp6g04730	683.919	-0.241624	0.0825189	-2.9281	0.00341038	0.00978695
Mp6g04740	830.382	-0.385939	0.0751898	-5.13286	2.85e-07	1.5e-06
Mp6g04750	4078.82	0.114938	0.0495342	2.32039	0.0203199	0.0473099
Mp6g04760	39.0109	0.945262	0.326173	2.89804	0.00375506	0.0106387
Mp6g04770	79.015	0.873516	0.225038	3.88163	0.000103759	0.00039544
Mp6g04780	561.829	0.412537	0.0884562	4.66374	3.11e-06	1.46e-05
Mp6g04790	274.39	-0.0438716	0.133412	-0.328842	0.742275	0.829353
Mp6g04800	1144.71	-0.194196	0.0719691	-2.69832	0.00696897	0.0185092
Mp6g04810	820.672	0.312329	0.0871723	3.58289	0.000339812	0.0011838
Mp6g04820	680.355	0.0361186	0.0872767	0.41384	0.678991	0.781522
Mp6g04830	295.524	-1.82537	0.132608	-13.7652	4.13e-43	1.11e-41
Mp6g04860	143.608	-0.0923925	0.175927	-0.525177	0.59946	0.717918
Mp6g04870	4.57648	-1.4773	0.944338	-1.56437	0.11773	0.208567
Mp6g04880	3226.4	0.162801	0.0600413	2.71149	0.00669819	0.0178875
Mp6g04890	36.8609	1.11019	0.317315	3.49869	0.000467546	0.0015888
Mp6g04900	40.295	1.32795	0.320074	4.14889	3.34e-05	0.000137223
Mp6g04910	457.2	0.40611	0.0948369	4.28219	1.85e-05	7.88e-05
Mp6g04930	23.2865	-1.14371	0.439699	-2.60112	0.00929192	0.0237845
Mp6g04940	453.521	0.0522291	0.0977485	0.534322	0.593119	0.713546
Mp6g04950	1378.78	0.439624	0.064568	6.8087	9.85e-12	7.61e-11
Mp6g04980	1.84627	0.924706	1.45614	0.635041	0.525402	NA
Mp6g05000	6477.56	-0.629141	0.05419	-11.6099	3.67e-31	7.09e-30
Mp6g05010	2148.98	-0.249403	0.062531	-3.98846	6.65e-05	0.000260612
Mp6g05020	1031.42	-0.252733	0.0732917	-3.44831	0.000564097	0.00189264
Mp6g05030	91.7756	0.259298	0.209595	1.23713	0.216037	0.339138
Mp6g05040	57.1858	-0.0525771	0.259785	-0.202387	0.839614	0.898114
Mp6g05050	472.855	-0.018111	0.104962	-0.172548	0.863006	0.915657
Mp6g05060	435.223	-0.334035	0.0974732	-3.42694	0.000610425	0.00203273
Mp6g05070	441.682	-0.180684	0.101316	-1.78337	0.0745256	0.143607
Mp6g05080	9.85447	0.153793	0.607493	0.25316	0.800145	0.872206
Mp6g05090	8.22344	-0.349974	0.695779	-0.502996	0.614967	0.730126
Mp6g05100	6.21612	0.822618	0.79273	1.0377	0.299408	0.43469
Mp6g05120	526.936	1.53409	0.0975795	15.7214	1.08e-55	4.07e-54
Mp6g05140	342.579	0.615891	0.111371	5.5301	3.2e-08	1.86e-07
Mp6g05150	4849.63	0.580545	0.0545987	10.633	2.09e-26	3.37e-25
Mp6g05160	1005.92	-0.219911	0.079858	-2.75377	0.00589123	0.015958
Mp6g05200	21.3383	-0.228113	0.401851	-0.567656	0.570269	0.69536
Mp6g05220	9.16294	-0.0791269	0.749492	-0.105574	0.91592	0.949725
Mp6g05230	692.626	0.0106051	0.0817333	0.129752	0.896763	0.937838
Mp6g05240	644.528	-0.239956	0.097959	-2.44956	0.0143031	0.0348303
Mp6g05250	125.311	0.302477	0.170822	1.77071	0.0766087	0.146723
Mp6g05260	130.805	0.306498	0.174586	1.75557	0.0791617	0.150772
Mp6g05270	852.529	0.230643	0.0754065	3.05866	0.00222326	0.0066478
Mp6g05290	585.707	-0.374482	0.0910292	-4.11386	3.89e-05	0.000158009
Mp6g05320	5719.97	-0.0943144	0.0475383	-1.98397	0.0472595	0.097786
Mp6g05340	160.888	0.127464	0.157304	0.810305	0.417765	0.555953
Mp6g05360	273.07	-0.288052	0.125662	-2.29227	0.0218901	0.0505839
Mp6g05370	961.19	-0.311491	0.0773249	-4.02834	5.62e-05	0.000222669
Mp6g05380	9.36306	2.10182	0.718681	2.92455	0.00344953	0.00989064
Mp6g05390	105.348	0.439437	0.19818	2.21737	0.0265981	0.0599597
Mp6g05400	226.396	-0.0690594	0.132051	-0.522974	0.600992	0.719012
Mp6g05410	140.458	0.171376	0.17971	0.953627	0.340273	0.47777
Mp6g05420	101.502	-0.565245	0.200047	-2.82555	0.00471992	0.0130854
Mp6g05430	346.523	-0.484712	0.11116	-4.36048	1.3e-05	5.63e-05
Mp6g05440	550.391	-0.102088	0.0925534	-1.10302	0.27002	0.401471
Mp6g05450	8.08347	-0.0693925	0.668818	-0.103754	0.917365	0.95044
Mp6g05470	27.2195	6.39438	1.0661	5.9979	2e-09	1.29e-08
Mp6g05500	299.56	0.480804	0.132553	3.62725	0.000286452	0.00100902
Mp6g05510	709.943	-0.106219	0.0854237	-1.24343	0.213708	0.336024
Mp6g05520	886.705	-0.10649	0.0863002	-1.23394	0.217224	0.340631
Mp6g05530	526.24	-0.0632202	0.101219	-0.624585	0.532243	0.662892
Mp6g05540	4592.24	-0.0936857	0.0518614	-1.80646	0.0708461	0.137622
Mp6g05560	193.475	0.396445	0.14835	2.67237	0.00753186	0.0198196
Mp6g05570	636.074	0.580627	0.0872219	6.6569	2.8e-11	2.09e-10
Mp6g05580	291.693	0.427459	0.118923	3.59443	0.000325107	0.0011375
Mp6g05600	1457.39	-0.107174	0.0629345	-1.70295	0.0885774	0.165515
Mp6g05610	3.00342	0.104019	1.14112	0.091155	0.927369	0.956152
Mp6g05620	3959.06	0.159617	0.0585399	2.72664	0.00639823	0.0171665
Mp6g05630	452.219	0.254293	0.0971222	2.61828	0.00883738	0.0227365
Mp6g05640	1013.82	-0.0591356	0.0749725	-0.788764	0.43025	0.568464
Mp6g05650	177.207	0.0538935	0.155138	0.347391	0.728297	0.818333
Mp6g05660	1953.47	0.223922	0.0586123	3.82039	0.000133238	0.000498242
Mp6g05670	44.6066	-0.175034	0.352414	-0.496671	0.619421	0.733627
Mp6g05680	118.266	0.319958	0.176023	1.81771	0.0691088	0.134752
Mp6g05690	6.91448	-0.441366	0.710986	-0.62078	0.534744	0.665103
Mp6g05700	382.501	0.153943	0.113765	1.35316	0.176004	0.287804
Mp6g05720	1695.53	-0.019351	0.0720303	-0.268651	0.788198	0.863982
Mp6g05730	191.327	-0.510117	0.156518	-3.25917	0.00111739	0.00354745
Mp6g05770	924.772	-0.108402	0.0766423	-1.41439	0.157247	0.26356
Mp6g05780	41.6019	-0.520418	0.309567	-1.68111	0.0927407	0.171955
Mp6g05800	1302.21	-0.786132	0.072343	-10.8667	1.66e-27	2.78e-26
Mp6g05830	354.792	-0.225048	0.107988	-2.08401	0.0371595	0.079816
Mp6g05840	1808.27	0.196463	0.0636915	3.0846	0.00203824	0.00613462
Mp6g05850	15.6253	-0.546216	0.548491	-0.995853	0.319322	0.455854
Mp6g05860	89.8336	0.111772	0.213489	0.523549	0.600592	0.718704
Mp6g05870	125.157	0.728701	0.209481	3.47861	0.00050403	0.00170472
Mp6g05880	659.891	0.305846	0.0824589	3.70907	0.000208021	0.000749879
Mp6g05900	28.9311	-0.58595	0.382798	-1.5307	0.125843	0.220025
Mp6g05910	16.7113	-1.61234	0.515875	-3.12545	0.00177531	0.00539049
Mp6g05940	428.876	0.429591	0.0996442	4.31125	1.62e-05	6.96e-05
Mp6g05950	145.547	0.0895284	0.169081	0.529499	0.596459	0.716026
Mp6g05960	124.727	-0.224318	0.18487	-1.21338	0.224985	0.349465
Mp6g05970	226.442	-0.56002	0.144726	-3.86952	0.00010905	0.000413729
Mp6g05980	3370.43	0.0290316	0.0524094	0.55394	0.57962	0.702921
Mp6g05990	196.993	-0.0847337	0.149289	-0.56758	0.57032	0.69536
Mp6g06000	50.7649	0.444541	0.273279	1.62669	0.103802	0.188307
Mp6g06010	234.411	-1.10471	0.144436	-7.6484	2.03e-14	1.88e-13
Mp6g06020	82.2812	-0.706681	0.222909	-3.17027	0.00152296	0.00469211
Mp6g06030	188.562	0.289589	0.14476	2.00048	0.045449	0.0945707
Mp6g06040	605.571	0.339668	0.0952636	3.56556	0.000363077	0.00125873
Mp6g06060	4437.69	0.291414	0.0511327	5.69917	1.2e-08	7.27e-08
Mp6g06080	44.6113	0.820906	0.292496	2.80655	0.00500747	0.0137965
Mp6g06100	526.076	0.153344	0.104162	1.47217	0.140975	0.24136
Mp6g06110	34.1797	-0.0892283	0.330817	-0.269721	0.787375	0.863523
Mp6g06120	5.25479	-0.622374	0.848456	-0.733537	0.463231	0.599977
Mp6g06130	1121.85	-0.0335982	0.0784941	-0.428035	0.668626	0.773953
Mp6g06140	7.16088	0.0333677	0.737901	0.0452197	0.963932	0.978301
Mp6g06170	188.287	0.715272	0.158554	4.51123	6.45e-06	2.92e-05
Mp6g06180	945.645	0.20431	0.0854115	2.39206	0.0167541	0.0400038
Mp6g06190	32.1515	-0.897379	0.35397	-2.53518	0.0112389	0.0281624
Mp6g06200	553.012	0.561975	0.0959615	5.85625	4.73e-09	2.96e-08
Mp6g06220	1204.02	0.0938218	0.0712666	1.31649	0.188009	0.302992
Mp6g06230	1266.61	0.148317	0.0702262	2.11199	0.0346877	0.0754025
Mp6g06240	1.65638	0.707963	1.54523	0.458159	0.646838	NA
Mp6g06250	6.84591	0.178266	0.711296	0.250621	0.802107	0.872929
Mp6g06260	268.304	-0.123762	0.121527	-1.01839	0.308491	0.444461
Mp6g06270	104.485	0.18697	0.208523	0.89664	0.369911	0.508153
Mp6g06300	2968.96	-0.888576	0.0551009	-16.1263	1.67e-58	6.77e-57
Mp6g06310	49.5358	-0.440284	0.27907	-1.57769	0.114638	0.203981
Mp6g06320	24.4136	-0.308705	0.434714	-0.710134	0.477621	0.613099
Mp6g06330	23.5528	0.712546	0.405965	1.75519	0.0792264	0.150838
Mp6g06340	6.08032	1.08341	0.944188	1.14745	0.251195	0.380099
Mp6g06370	1508.61	2.6837	0.0702449	38.205	0	0
Mp6g06400	10.9268	2.37675	0.663381	3.58278	0.000339959	0.00118398
Mp6g06450	1.64487	-0.477772	1.47949	-0.322931	0.746748	NA
Mp6g06460	259.88	0.695734	0.128071	5.4324	5.56e-08	3.15e-07
Mp6g06480	103.628	0.198363	0.19993	0.992161	0.321119	0.457811
Mp6g06500	1041.11	1.66678	0.0779949	21.3704	2.52e-101	2.11e-99
Mp6g06510	268.874	1.08597	0.130496	8.32185	8.66e-17	9.17e-16
Mp6g06520	858.736	-0.0432205	0.0816104	-0.529595	0.596392	0.716026
Mp6g06530	551.244	0.0306968	0.0968982	0.316794	0.7514	0.837135
Mp6g06540	289.531	0.71137	0.118152	6.02079	1.74e-09	1.13e-08
Mp6g06560	5.33583	0.848519	0.869837	0.975492	0.329316	0.466462
Mp6g06570	242.595	0.112832	0.138136	0.816818	0.414033	0.552088
Mp6g06580	361.608	-0.391158	0.106553	-3.67102	0.000241587	0.00086224
Mp6g06590	649.01	1.04503	0.0896676	11.6545	2.18e-31	4.22e-30
Mp6g06600	448.856	0.0824555	0.0990757	0.832248	0.405269	0.543439
Mp6g06620	653.38	-0.268392	0.0969284	-2.76897	0.00562334	0.015323
Mp6g06630	1221.57	-0.0555803	0.0678118	-0.819626	0.412429	0.5505
Mp6g06640	302.405	0.0854516	0.117289	0.728553	0.466275	0.602475
Mp6g06650	560.385	0.0755304	0.0910082	0.829929	0.406579	0.54476
Mp6g06660	42.8104	0.278904	0.2849	0.978955	0.327602	0.464556
Mp6g06670	391.292	0.0149291	0.104976	0.142214	0.886911	0.931984
Mp6g06680	562.69	0.0444365	0.0950623	0.467446	0.640181	0.751268
Mp6g06710	3.35577	-1.57088	2.73925	-0.573473	0.566324	0.692779
Mp6g06720	30.6865	0.801071	0.341159	2.34809	0.0188702	0.0443858
Mp6g06730	234.027	0.0793151	0.131777	0.601889	0.547248	0.676065
Mp6g06740	2338.76	0.069738	0.0563571	1.23743	0.215927	0.339055
Mp6g06750	1907.29	-0.0193959	0.0690521	-0.280887	0.778797	0.85692
Mp6g06760	30.2883	-0.985368	0.350239	-2.81342	0.00490183	0.0135277
Mp6g06770	12.0746	-0.000360611	0.54736	-0.000658819	0.999474	0.999673
Mp6g06780	377.742	-0.0500276	0.113161	-0.442094	0.658421	0.765718
Mp6g06790	207.013	0.0839355	0.140732	0.596422	0.550893	0.678793
Mp6g06800	243.421	-0.0645991	0.125895	-0.513119	0.607868	0.724143
Mp6g06810	225.397	1.35766	0.136779	9.92596	3.21e-23	4.56e-22
Mp6g06820	119.543	0.31484	0.179536	1.75363	0.0794942	0.151215
Mp6g06870	7.68567	0.368944	0.693541	0.531972	0.594745	0.714969
Mp6g06880	8.56903	0.387841	0.680975	0.569538	0.568991	0.694357
Mp6g06890	1.6829	0.0957998	1.56127	0.0613602	0.951072	NA
Mp6g06900	550.283	3.12874	0.111085	28.1654	1.55e-174	2.76e-172
Mp6g06910	290.996	1.69408	0.155456	10.8975	1.18e-27	1.99e-26
Mp6g06920	248.084	0.158279	0.129771	1.21967	0.222589	0.346849
Mp6g06930	119.04	-0.951717	0.183296	-5.19224	2.08e-07	1.11e-06
Mp6g06940	354.898	-0.158033	0.114788	-1.37674	0.168591	0.278194
Mp6g06950	1098.7	-0.0319737	0.0804197	-0.397586	0.690935	0.791353
Mp6g06960	670.773	3.52067	0.110568	31.8418	1.71e-222	5.27e-220
Mp6g06980	2645.09	0.110268	0.060435	1.82457	0.0680662	0.133043
Mp6g06990	51.1461	-0.141067	0.271312	-0.519943	0.603103	0.720257
Mp6g07000	217.716	0.244366	0.140559	1.73852	0.0821184	0.155366
Mp6g07010	81.6061	-0.916807	0.222021	-4.12938	3.64e-05	0.000148476
Mp6g07020	559.271	0.386827	0.105818	3.65559	0.000256594	0.000911283
Mp6g07030	284.127	0.333182	0.13122	2.53912	0.0111132	0.0278798
Mp6g07040	15.7729	0.537167	0.493947	1.0875	0.276816	0.409602
Mp6g07050	49.0467	-1.39934	0.294887	-4.74534	2.08e-06	9.98e-06
Mp6g07060	232.342	-0.059646	0.133579	-0.446521	0.655221	0.763451
Mp6g07090	1132.74	-0.081582	0.0922621	-0.884242	0.376565	0.514907
Mp6g07100	465.614	0.0737835	0.102083	0.722777	0.469817	0.60524
Mp6g07110	1999.75	0.607267	0.066078	9.19014	3.92e-20	4.8e-19
Mp6g07120	226.175	0.142679	0.131618	1.08404	0.278345	0.411154
Mp6g07130	217.962	-0.271193	0.132658	-2.0443	0.0409242	0.086683
Mp6g07150	1532.4	-0.258804	0.0697504	-3.71044	0.000206902	0.000746022
Mp6g07160	11.2304	-1.2888	0.608294	-2.11871	0.034115	0.0744171
Mp6g07170	613.036	0.348274	0.0926939	3.75725	0.000171791	0.000630401
Mp6g07180	281.549	0.142724	0.125691	1.13551	0.256162	0.385571
Mp6g07190	7440.57	-0.215651	0.0462622	-4.6615	3.14e-06	1.47e-05
Mp6g07220	947.27	0.127647	0.0776902	1.64303	0.100377	0.183369
Mp6g07230	635.26	0.274906	0.0916662	2.99899	0.00270878	0.0079486
Mp6g07240	10.9421	-0.716517	0.613432	-1.16805	0.242789	0.370382
Mp6g07260	160.051	0.123856	0.154866	0.799764	0.423847	0.562187
Mp6g07270	254.111	0.271728	0.122209	2.22346	0.0261846	0.0591687
Mp6g07280	536.753	-0.0873527	0.0888246	-0.98343	0.325396	0.462295
Mp6g07290	274.814	0.114356	0.131125	0.872115	0.383146	0.521358
Mp6g07300	124.168	0.372061	0.17883	2.08053	0.0374773	0.0803731
Mp6g07320	26494.1	-0.754294	0.0532785	-14.1576	1.68e-45	4.86e-44
Mp6g07330	6.72889	-0.38477	0.726381	-0.529708	0.596314	0.716026
Mp6g07350	12.8907	-2.86726	0.653171	-4.38975	1.13e-05	4.95e-05
Mp6g07380	6.72501	-0.837444	0.725085	-1.15496	0.248107	0.376898
Mp6g07390	447.762	0.521926	0.110748	4.71275	2.44e-06	1.16e-05
Mp6g07400	81.4617	0.353675	0.210319	1.68161	0.0926437	0.171796
Mp6g07410	84.7213	0.0139632	0.207765	0.0672068	0.946417	0.967868
Mp6g07450	1.6389	-2.97632	1.82347	-1.63223	0.10263	NA
Mp6g07460	3.77677	-1.07902	1.0293	-1.0483	0.294501	0.429297
Mp6g07470	492.446	0.194806	0.0954265	2.04143	0.0412081	0.0871229
Mp6g07480	1032.56	-0.0403522	0.0730459	-0.552422	0.580659	0.70338
Mp6g07490	273.616	0.216944	0.122873	1.7656	0.0774636	0.147986
Mp6g07500	180.799	0.122251	0.15186	0.805029	0.420803	0.559012
Mp6g07510	30.9483	-0.274642	0.355296	-0.772996	0.439525	0.577538
Mp6g07520	634.088	-0.626967	0.0885773	-7.07819	1.46e-12	1.21e-11
Mp6g07530	1458.19	0.325882	0.0690362	4.72045	2.35e-06	1.12e-05
Mp6g07540	201.71	0.00190191	0.13851	0.0137312	0.989044	0.993184
Mp6g07550	60.1397	1.3158	0.254948	5.16105	2.46e-07	1.3e-06
Mp6g07560	330.956	-0.313985	0.129841	-2.41823	0.0155964	0.037605
Mp6g07570	31.4365	1.88146	0.404799	4.64788	3.35e-06	1.56e-05
Mp6g07580	1059.32	-0.188937	0.0718752	-2.62868	0.00857169	0.0221396
Mp6g07590	2.46963	-1.35242	1.33384	-1.01393	0.310618	0.446716
Mp6g07600	2593.94	0.0144525	0.0620729	0.232831	0.815892	0.881959
Mp6g07630	48.5758	0.551804	0.287259	1.92092	0.0547412	0.110898
Mp6g07640	59.6721	0.346853	0.256516	1.35217	0.176322	0.288214
Mp6g07650	12.4575	-1.18838	0.553165	-2.14832	0.0316882	0.0696679
Mp6g07670	1190.48	0.21592	0.0678052	3.18442	0.00145043	0.0044888
Mp6g07690	41324.4	0.425647	0.0467519	9.10436	8.68e-20	1.05e-18
Mp6g07700	258.412	0.079695	0.129645	0.614719	0.53874	0.668615
Mp6g07710	57.5968	-0.592681	0.263213	-2.25172	0.0243401	0.0555825
Mp6g07720	624.174	-0.142714	0.0879735	-1.62223	0.104754	0.189687
Mp6g07730	1590.17	-0.175841	0.0603288	-2.91472	0.00356013	0.0101608
Mp6g07740	252.969	-0.142011	0.126938	-1.11874	0.26325	0.393813
Mp6g07750	257.589	0.555775	0.125248	4.43738	9.11e-06	4.03e-05
Mp6g07760	189.893	-0.455038	0.156354	-2.9103	0.00361078	0.0102781
Mp6g07770	270.543	-0.317178	0.124388	-2.5499	0.0107753	0.0271403
Mp6g07800	5.47847	-0.151444	0.80355	-0.188468	0.85051	0.906271
Mp6g07810	176.192	0.0521298	0.151959	0.343052	0.73156	0.820582
Mp6g07820	1210.26	0.142183	0.0708314	2.00735	0.0447125	0.093295
Mp6g07830	637.525	-0.0254009	0.0843767	-0.301042	0.763382	0.846117
Mp6g07860	965.275	-0.472088	0.0729192	-6.47413	9.54e-11	6.86e-10
Mp6g07880	256.469	0.0841915	0.124054	0.678666	0.49735	0.631824
Mp6g07890	2361.04	-0.495749	0.0560661	-8.84223	9.38e-19	1.09e-17
Mp6g07900	1568.3	0.531545	0.0612933	8.67214	4.24e-18	4.78e-17
Mp6g07910	2445.53	-0.251936	0.0601134	-4.19102	2.78e-05	0.000115538
Mp6g07920	706.306	0.141278	0.082461	1.71326	0.0866638	0.162683
Mp6g07930	29.6234	-0.889865	0.37041	-2.40238	0.0162888	0.0390864
Mp6g07940	223.933	0.257242	0.134328	1.91503	0.0554881	0.112216
Mp6g07950	1457.5	0.803933	0.0627117	12.8195	1.28e-37	2.93e-36
Mp6g07960	8.53876	-0.569289	0.64538	-0.882098	0.377724	0.515978
Mp6g07970	118.809	-0.931179	0.182322	-5.10732	3.27e-07	1.71e-06
Mp6g07990	275.67	-0.572724	0.126753	-4.51842	6.23e-06	2.82e-05
Mp6g08000	3.81616	-0.819871	1.01401	-0.808543	0.418778	0.556958
Mp6g08010	192.975	0.0596228	0.139767	0.426587	0.66968	0.774817
Mp6g08020	38.6154	-0.388389	0.317248	-1.22424	0.220861	0.344724
Mp6g08030	368.405	-0.116615	0.103744	-1.12407	0.260984	0.391273
Mp6g08040	8.7792	-0.279892	0.627986	-0.445698	0.655815	0.763856
Mp6g08060	2.85854	0.262466	1.14318	0.229593	0.818408	0.883525
Mp6g08070	42.1115	0.0911173	0.314867	0.289383	0.772288	0.852427
Mp6g08080	18.6175	0.422602	0.449562	0.94003	0.347202	0.485159
Mp6g08090	276.3	0.516171	0.126485	4.08087	4.49e-05	0.000180317
Mp6g08100	30.7215	-0.656142	0.35094	-1.86967	0.0615297	0.12213
Mp6g08110	30.5239	-0.142883	0.34057	-0.419542	0.67482	0.778797
Mp6g08120	7397.62	0.116072	0.0600168	1.93399	0.053115	0.108126
Mp6g08130	760.005	0.0294702	0.0815264	0.36148	0.717741	0.81239
Mp6g08140	4.32586	0.792121	0.953972	0.83034	0.406346	0.544545
Mp6g08160	1986.97	-0.249112	0.0597089	-4.17212	3.02e-05	0.000124937
Mp6g08170	386.065	0.539688	0.103856	5.19651	2.03e-07	1.09e-06
Mp6g08180	597.471	0.49189	0.0941936	5.22212	1.77e-07	9.55e-07
Mp6g08190	92.7873	-0.192676	0.200053	-0.963125	0.335485	0.472763
Mp6g08200	20.4652	-0.122426	0.424706	-0.288261	0.773147	0.853063
Mp6g08210	472.214	0.35817	0.0960108	3.73052	0.000191088	0.000693636
Mp6g08230	71.6969	-0.329783	0.254007	-1.29832	0.194176	0.310776
Mp6g08240	9.47754	2.13895	0.693252	3.08538	0.00203291	0.00612101
Mp6g08250	8.42883	-1.33192	0.70359	-1.89303	0.0583537	0.116836
Mp6g08260	1721.71	-0.934166	0.0716499	-13.0379	7.45e-39	1.8e-37
Mp6g08270	140.437	-1.29195	0.187495	-6.89061	5.56e-12	4.38e-11
Mp6g08280	538.913	0.160833	0.0904228	1.77868	0.0752923	0.144789
Mp6g08290	66.953	-0.667244	0.245653	-2.71621	0.00660346	0.0176563
Mp6g08300	63.251	-2.11091	0.269547	-7.83131	4.83e-15	4.64e-14
Mp6g08310	4343.98	-0.724193	0.0493993	-14.66	1.16e-48	3.72e-47
Mp6g08330	179.138	0.649805	0.150249	4.32485	1.53e-05	6.56e-05
Mp6g08350	5403.44	0.804355	0.0579982	13.8686	9.82e-44	2.67e-42
Mp6g08360	398.305	0.167772	0.112873	1.48637	0.137181	0.236134
Mp6g08380	85.6807	-0.194992	0.21871	-0.891555	0.372631	0.51113
Mp6g08390	1071.8	-0.466983	0.0725489	-6.43681	1.22e-10	8.7e-10
Mp6g08400	5.41666	-0.314206	0.835976	-0.375855	0.707025	0.803933
Mp6g08420	395.611	-0.79147	0.104724	-7.55767	4.1e-14	3.74e-13
Mp6g08460	1540.39	-0.264035	0.0623635	-4.23381	2.3e-05	9.65e-05
Mp6g08470	797.163	-0.181629	0.0774196	-2.34604	0.0189742	0.0445956
Mp6g08490	213.746	0.198126	0.151837	1.30486	0.191941	0.30808
Mp6g08500	809.671	-0.171011	0.084361	-2.02714	0.0426483	0.0896189
Mp6g08510	2.00612	0.58941	1.29557	0.454941	0.649151	NA
Mp6g08530	1595.08	0.235765	0.0681802	3.45796	0.000544278	0.0018302
Mp6g08540	23.1188	-0.988357	0.414828	-2.38257	0.0171923	0.0409221
Mp6g08550	682.605	-0.287851	0.0838474	-3.43303	0.000596878	0.00199154
Mp6g08570	1228.29	-0.0656047	0.0671238	-0.977368	0.328387	0.465582
Mp6g08580	108.824	0.337261	0.188823	1.78612	0.0740791	0.14282
Mp6g08590	766.194	0.00230902	0.0802242	0.0287821	0.977038	0.986655
Mp6g08600	1012.59	0.251824	0.0736306	3.4201	0.000625989	0.00207815
Mp6g08610	937.971	0.179858	0.0723103	2.48731	0.0128714	0.0317168
Mp6g08620	137.409	-0.0615945	0.161925	-0.380389	0.703657	0.80149
Mp6g08650	250.088	0.531718	0.127439	4.17233	3.01e-05	0.000124852
Mp6g08660	79.8228	-0.134066	0.22959	-0.583934	0.559265	0.686422
Mp6g08690	23.1913	0.377377	0.392273	0.962026	0.336036	0.473319
Mp6g08700	3.84983	1.02186	1.01391	1.00785	0.313527	0.449702
Mp6g08730	337.927	0.0585679	0.111197	0.526703	0.5984	0.717273
Mp6g08740	949.633	-0.111424	0.0782551	-1.42386	0.154486	0.259959
Mp6g08750	326.632	-0.0581328	0.109671	-0.530064	0.596068	0.715897
Mp6g08760	280.582	0.927763	0.123345	7.52168	5.41e-14	4.89e-13
Mp6g08770	503.84	-0.111204	0.0938376	-1.18507	0.23599	0.362241
Mp6g08780	392.954	0.368967	0.117865	3.13042	0.00174558	0.00530786
Mp6g08790	2.54045	-0.112977	1.29358	-0.0873362	0.930404	0.958256
Mp6g08800	1316.9	-0.0364872	0.0645563	-0.565199	0.571939	0.696548
Mp6g08810	206.31	0.606405	0.145205	4.17619	2.96e-05	0.000122924
Mp6g08820	8.18874	0.40635	0.656956	0.618535	0.536223	0.666147
Mp6g08830	671.875	-0.159366	0.0838911	-1.89967	0.0574761	0.115387
Mp6g08840	6.36914	0.25952	0.863859	0.30042	0.763857	0.846397
Mp6g08850	1.74923	-3.0918	1.71395	-1.80391	0.0712456	NA
Mp6g08860	223.938	0.0913606	0.13586	0.672461	0.50129	0.634962
Mp6g08870	409.707	-0.257303	0.104003	-2.474	0.0133609	0.0327736
Mp6g08900	90.7431	0.266239	0.208248	1.27847	0.201082	0.319629
Mp6g08910	279.59	0.128123	0.121259	1.05661	0.290691	0.42485
Mp6g08920	1004.74	0.13212	0.0727518	1.81604	0.0693642	0.135178
Mp6g08930	3.30595	-1.90439	1.19736	-1.59049	0.111725	0.199991
Mp6g08960	366.908	0.272182	0.105682	2.57548	0.0100101	0.025429
Mp6g08990	315.699	-0.0185983	0.11556	-0.160941	0.87214	0.922039
Mp6g09000	42.6121	0.0764261	0.295568	0.258574	0.795964	0.869416
Mp6g09010	835.454	-0.295463	0.0757284	-3.90162	9.56e-05	0.000365639
Mp6g09020	1162.43	-0.32121	0.0683275	-4.70104	2.59e-06	1.23e-05
Mp6g09030	12.917	0.0359433	0.525792	0.0683602	0.945499	0.967257
Mp6g09040	961.06	-0.156185	0.0723388	-2.15907	0.0308445	0.0681102
Mp6g09050	811.034	-0.0750763	0.0819948	-0.915623	0.359865	0.497653
Mp6g09060	824.551	-0.544001	0.0858682	-6.3353	2.37e-10	1.65e-09
Mp6g09070	87.4118	-1.24809	0.21705	-5.75022	8.91e-09	5.45e-08
Mp6g09080	126.882	0.249334	0.173068	1.44067	0.149679	0.253235
Mp6g09090	303.454	-0.0329904	0.12191	-0.270613	0.786689	0.863091
Mp6g09100	24.9798	0.499415	0.391289	1.27633	0.201838	0.320562
Mp6g09110	638.057	-0.0757573	0.0881697	-0.859222	0.390218	0.528224
Mp6g09120	238.712	-0.207483	0.13198	-1.57208	0.115931	0.205862
Mp6g09130	362.901	-0.0261277	0.120931	-0.216055	0.828945	0.890512
Mp6g09140	652.401	-0.135541	0.0825201	-1.64252	0.100483	0.183474
Mp6g09150	2.18146	-0.156663	1.43619	-0.109082	0.913137	NA
Mp6g09160	47.9684	0.00616826	0.288694	0.0213661	0.982954	0.989962
Mp6g09170	192.3	-0.346065	0.141466	-2.44628	0.0144337	0.0350805
Mp6g09180	197.485	-0.458796	0.138938	-3.30217	0.0009594	0.00308795
Mp6g09190	3190.33	0.00786761	0.0516147	0.15243	0.878848	0.926798
Mp6g09200	962.433	0.0311709	0.0768048	0.405846	0.684856	0.786237
Mp6g09210	3790.79	-0.118669	0.0527195	-2.25096	0.0243883	0.0556758
Mp6g09230	729.818	-0.0549477	0.086147	-0.637836	0.52358	0.655342
Mp6g09240	20.7175	-0.0498097	0.408782	-0.121849	0.903019	0.942034
Mp6g09250	603.369	0.468738	0.0912892	5.13465	2.83e-07	1.49e-06
Mp6g09260	367.538	-0.165925	0.107732	-1.54016	0.123521	0.216843
Mp6g09290	291.112	0.206662	0.123408	1.67462	0.0940084	0.173751
Mp6g09300	394.513	-0.0857667	0.116973	-0.73322	0.463424	0.600176
Mp6g09310	619.731	0.125089	0.443755	0.281887	0.778031	0.856389
Mp6g09320	190.706	0.182792	0.142269	1.28484	0.198848	0.316745
Mp6g09330	115.885	-0.00318865	0.18315	-0.0174101	0.986109	0.991686
Mp6g09350	19.5384	-0.981504	0.453877	-2.16249	0.0305804	0.0676258
Mp6g09370	2.31002	-1.77484	1.38553	-1.28098	0.2002	0.318529
Mp6g09380	590.49	-0.177285	0.08867	-1.99938	0.0455675	0.0947912
Mp6g09390	6393.11	-0.90044	0.0631827	-14.2514	4.4e-46	1.3e-44
Mp6g09400	380.834	0.214545	0.107602	1.99388	0.0461651	0.095797
Mp6g09410	429.243	-0.0808347	0.100185	-0.806858	0.419749	0.557807
Mp6g09420	928.268	1.58491	0.0805967	19.6647	4.32e-86	2.92e-84
Mp6g09430	270.669	0.0552036	0.13824	0.399332	0.689648	0.790301
Mp6g09440	540.823	-0.558577	0.0931901	-5.99395	2.05e-09	1.32e-08
Mp6g09450	670.279	-0.000977636	0.096827	-0.0100967	0.991944	0.995368
Mp6g09460	1.62141	-0.468429	1.5804	-0.296398	0.766926	NA
Mp6g09500	780.733	0.414257	0.0834294	4.96535	6.86e-07	3.48e-06
Mp6g09520	595.149	0.0284839	0.0868519	0.327959	0.742943	0.829854
Mp6g09530	15.3978	-0.443493	0.508411	-0.872311	0.383039	0.521259
Mp6g09540	70.3317	-0.221125	0.236994	-0.933043	0.350798	0.488512
Mp6g09560	27.7348	-0.263847	0.364894	-0.723079	0.469631	0.605053
Mp6g09570	4.6916	-2.1487	0.99929	-2.15023	0.0315373	0.0694016
Mp6g09580	30.187	-0.751523	0.366011	-2.05328	0.0400458	0.084989
Mp6g09590	146.066	-0.0578693	0.164451	-0.351894	0.724918	0.816234
Mp6g09610	604.646	0.0942774	0.08921	1.0568	0.290601	0.424759
Mp6g09620	318.803	0.0649418	0.112899	0.575219	0.565143	0.691615
Mp6g09640	433.249	-0.0208716	0.0990108	-0.210801	0.833043	0.893453
Mp6g09650	33.344	-0.506012	0.340333	-1.48681	0.137064	0.236014
Mp6g09660	200.101	0.014948	0.144897	0.103163	0.917834	0.950693
Mp6g09670	254.36	0.0183433	0.122998	0.149135	0.881447	0.928579
Mp6g09680	868.074	0.0578773	0.0755144	0.766442	0.443414	0.581183
Mp6g09700	221.476	-0.0239952	0.147825	-0.162322	0.871052	0.921018
Mp6g09710	1086.03	-0.245863	0.0691849	-3.55371	0.000379834	0.00131227
Mp6g09720	1506.09	-0.615608	0.0658722	-9.34549	9.15e-21	1.16e-19
Mp6g09730	1051.21	0.11081	0.0710506	1.55959	0.118856	0.210167
Mp6g09770	274.565	0.0380784	0.124277	0.3064	0.7593	0.843078
Mp6g09780	4.45358	-4.53149	1.44719	-3.13123	0.00174076	0.0052962
Mp6g09790	77.6311	-0.0660638	0.218523	-0.302319	0.762409	0.845226
Mp6g09800	53.4333	-0.0723758	0.257909	-0.280626	0.778997	0.856969
Mp6g09810	785.507	-0.347697	0.0773467	-4.4953	6.95e-06	3.13e-05
Mp6g09830	62.7004	-0.744623	0.243438	-3.05878	0.0022224	0.00664654
Mp6g09840	521.851	0.495781	0.101619	4.87883	1.07e-06	5.3e-06
Mp6g09850	888.672	0.295303	0.0787979	3.7476	0.000178533	0.000653081
Mp6g09860	57.8672	0.713897	0.27207	2.62395	0.00869174	0.0224114
Mp6g09870	4.59853	2.22458	1.03431	2.15079	0.0314927	0.0693391
Mp6g09900	4523.38	-0.34765	0.0508149	-6.84149	7.84e-12	6.11e-11
Mp6g09910	304.03	-0.294702	0.123974	-2.37713	0.017448	0.0414468
Mp6g09920	279.885	-0.282913	0.119717	-2.36318	0.0181187	0.0428181
Mp6g09930	1639.58	-0.239514	0.066336	-3.61062	0.000305464	0.00107324
Mp6g09940	328.775	0.167522	0.11347	1.47636	0.139847	0.239876
Mp6g09950	1019.79	-0.0850902	0.0846872	-1.00476	0.315013	0.451277
Mp6g09960	518.652	-0.011792	0.0903717	-0.130484	0.896184	0.937479
Mp6g09980	711.388	0.230516	0.0916953	2.51393	0.0119393	0.0297449
Mp6g09990	173.488	-0.110845	0.158468	-0.699478	0.484253	0.619649
Mp6g10000	688.414	-0.206848	0.0871518	-2.37342	0.0176241	0.0417932
Mp6g10010	385.851	0.100875	0.104407	0.966167	0.33396	0.471524
Mp6g10030	390.1	0.340996	0.105328	3.23747	0.00120596	0.00379988
Mp6g10040	4.2521	-0.0928795	0.98499	-0.0942948	0.924875	0.954492
Mp6g10050	552.393	-0.0945592	0.0879254	-1.07545	0.282174	0.415415
Mp6g10060	3.24948	2.52558	1.22569	2.06054	0.0393473	0.0837478
Mp6g10070	3881.78	0.256948	0.0489493	5.24928	1.53e-07	8.3e-07
Mp6g10080	3.47005	-0.00715631	1.03985	-0.00688207	0.994509	0.996553
Mp6g10090	82.505	0.488925	0.219886	2.22353	0.0261798	0.0591669
Mp6g10100	353.066	-0.0282131	0.111475	-0.25309	0.800199	0.872206
Mp6g10110	331.577	0.0894181	0.109826	0.814182	0.415541	0.553676
Mp6g10120	117.609	0.245343	0.175091	1.40123	0.161144	0.268485
Mp6g10150	17.367	2.15177	0.542973	3.96293	7.4e-05	0.000288638
Mp6g10160	1774.95	1.23555	0.066948	18.4554	4.72e-76	2.7e-74
Mp6g10170	2.13628	-0.569437	1.34186	-0.424363	0.671301	NA
Mp6g10180	303.402	0.224095	0.113888	1.96767	0.049106	0.100998
Mp6g10200	46.3733	-0.996647	0.30421	-3.27618	0.00105221	0.00335813
Mp6g10210	261.193	1.17523	0.14024	8.38015	5.29e-17	5.65e-16
Mp6g10220	4.99028	0.100725	0.852104	0.118208	0.905903	0.944
Mp6g10230	166.181	-0.425831	0.152246	-2.797	0.00515796	0.014175
Mp6g10240	1853.13	-0.531652	0.0633413	-8.39345	4.72e-17	5.06e-16
Mp6g10260	494.281	-0.679611	0.0996454	-6.82029	9.09e-12	7.04e-11
Mp6g10270	31.7503	-0.405314	0.385466	-1.05149	0.293032	0.427486
Mp6g10290	696.584	-0.102286	0.0841682	-1.21526	0.224268	0.348639
Mp6g10300	1164.02	0.192465	0.0678741	2.83561	0.00457377	0.0127152
Mp6g10310	43.9332	0.785194	0.29757	2.63868	0.00832284	0.0216114
Mp6g10320	17.7671	0.717566	0.445834	1.60949	0.107509	0.193844
Mp6g10330	2906.2	0.494227	0.0588584	8.39687	4.59e-17	4.92e-16
Mp6g10340	617.569	-0.150508	0.0883847	-1.70288	0.0885911	0.16552
Mp6g10350	25.9773	-0.964631	0.386385	-2.49655	0.0125407	0.0310183
Mp6g10360	48.9117	-0.831093	0.284226	-2.92405	0.00345505	0.00990012
Mp6g10370	120.025	0.158712	0.174285	0.910647	0.362481	0.500677
Mp6g10380	144.479	-0.0701729	0.168553	-0.416325	0.677172	0.780082
Mp6g10390	279.565	0.734008	0.119835	6.12517	9.06e-10	6.09e-09
Mp6g10400	13.1658	0.288542	0.553629	0.521183	0.602239	0.719711
Mp6g10410	87.1712	-0.101566	0.208707	-0.486643	0.626511	0.739244
Mp6g10430	469.171	0.325592	0.105807	3.07723	0.00208931	0.00627582
Mp6g10440	223.966	0.468996	0.136148	3.44475	0.000571591	0.0019165
Mp6g10450	400.195	0.266809	0.108151	2.467	0.013625	0.033367
Mp6g10460	608.394	-0.558892	0.0855233	-6.53496	6.36e-11	4.64e-10
Mp6g10470	24.7773	-0.0448585	0.418213	-0.107262	0.914581	0.949182
Mp6g10490	1845.64	0.0328045	0.0603229	0.543815	0.586569	0.708599
Mp6g10500	1844.68	0.18084	0.07835	2.30811	0.020993	0.0487342
Mp6g10520	2448.3	-0.75217	0.0626333	-12.0091	3.18e-33	6.5e-32
Mp6g10530	2.53306	1.12831	1.30024	0.867764	0.385524	0.523651
Mp6g10540	319.809	0.171138	0.114999	1.48817	0.136706	0.235531
Mp6g10550	1.68172	0.686023	1.41473	0.484915	0.627737	NA
Mp6g10560	151.355	0.507401	0.167055	3.03733	0.00238684	0.00708783
Mp6g10570	652.072	0.335884	0.0848285	3.95956	7.51e-05	0.000292437
Mp6g10580	206.092	0.264945	0.140353	1.88771	0.059065	0.11806
Mp6g10590	60.8766	1.1233	0.250011	4.493	7.02e-06	3.16e-05
Mp6g10600	394.53	0.0292117	0.102245	0.285702	0.775106	0.854265
Mp6g10610	1.62531	-1.10321	1.48973	-0.740546	0.458969	NA
Mp6g10620	223.657	-0.208403	0.138987	-1.49944	0.133759	0.23142
Mp6g10630	1.6181	-1.90456	1.66967	-1.14068	0.254003	NA
Mp6g10640	4632.12	-0.315519	0.049321	-6.39725	1.58e-10	1.12e-09
Mp6g10650	896.183	0.0768168	0.0928047	0.827726	0.407826	0.545899
Mp6g10660	1409.97	0.028882	0.0810098	0.356524	0.721448	0.81439
Mp6g10670	155.775	-0.276404	0.161853	-1.70775	0.0876829	0.164229
Mp6g10720	182.211	0.860093	0.156327	5.50189	3.76e-08	2.17e-07
Mp6g10730	245.418	-0.000900084	0.125044	-0.00719812	0.994257	0.996432
Mp6g10740	1382.23	0.174611	0.0637175	2.74039	0.00613668	0.0165429
Mp6g10750	26.5422	-0.440513	0.436937	-1.00818	0.313366	0.449599
Mp6g10770	1877.55	-0.0410172	0.0580353	-0.706764	0.479713	0.615262
Mp6g10780	13.7686	-0.06867	0.505664	-0.135802	0.891978	0.935195
Mp6g10790	667.467	-0.243158	0.0823856	-2.95146	0.00316275	0.00914703
Mp6g10800	1063.72	-1.18394	0.0847186	-13.9749	2.22e-44	6.19e-43
Mp6g10840	665.147	0.530516	0.0878467	6.03911	1.55e-09	1.02e-08
Mp6g10860	19.1029	-0.229421	0.456605	-0.502449	0.615352	0.730525
Mp6g10870	155.449	0.255037	0.163046	1.5642	0.117771	0.208609
Mp6g10880	8.69955	-0.030665	0.75053	-0.0408578	0.967409	0.980513
Mp6g10890	4.75438	-0.378038	0.896532	-0.421667	0.673268	0.777718
Mp6g10900	571.88	1.53624	0.103408	14.8561	6.35e-50	2.12e-48
Mp6g10910	2886.11	0.301942	0.0555527	5.43524	5.47e-08	3.1e-07
Mp6g10920	190.338	-0.261097	0.142548	-1.83165	0.0670042	0.13129
Mp6g10930	4358.3	0.0573985	0.07218	0.795214	0.426489	0.564679
Mp6g10940	398.091	0.243236	0.104338	2.33122	0.0197415	0.0461124
Mp6g10950	88.0873	-0.250027	0.206342	-1.21171	0.225623	0.35024
Mp6g10960	1898.83	-0.471744	0.0584985	-8.06422	7.37e-16	7.44e-15
Mp6g10980	5.90405	-0.374343	0.79323	-0.471923	0.636982	0.748037
Mp6g10990	11784.3	-0.567377	0.0493483	-11.4974	1.36e-30	2.59e-29
Mp6g11010	11430.9	-0.634306	0.0447161	-14.1852	1.13e-45	3.31e-44
Mp6g11020	705.473	1.09625	0.0892321	12.2854	1.09e-34	2.29e-33
Mp6g11030	116.527	-0.0322371	0.177957	-0.181151	0.856249	0.910333
Mp6g11040	663.807	-0.0195042	0.0868744	-0.22451	0.82236	0.885954
Mp6g11050	827.95	0.312014	0.0816324	3.82218	0.000132275	0.00049513
Mp6g11060	1.64946	-0.472487	1.4355	-0.329144	0.742047	NA
Mp6g11070	407.049	-0.288046	0.107109	-2.68928	0.00716064	0.0189285
Mp6g11090	20.7157	1.0002	0.423275	2.36299	0.018128	0.0428333
Mp6g11110	6.93536	-0.1509	0.739989	-0.203922	0.838415	0.897343
Mp6g11120	1667.53	-0.504195	0.06094	-8.27364	1.3e-16	1.36e-15
Mp6g11140	1.99203	-1.49223	1.51969	-0.981928	0.326135	NA
Mp6g11150	129.281	-1.43779	0.187157	-7.6823	1.56e-14	1.46e-13
Mp6g11160	21.1142	-1.37203	0.449976	-3.04913	0.00229507	0.00683546
Mp6g11170	2109.29	-0.210605	0.0642285	-3.279	0.00104174	0.00332754
Mp6g11190	6.94613	1.056	0.820577	1.2869	0.198128	0.315763
Mp6g11200	623.241	-0.0799076	0.0915196	-0.87312	0.382598	0.5208
Mp6g11210	751.154	0.0189097	0.0810976	0.233172	0.815628	0.881783
Mp6g11220	13.1491	-0.00544318	0.544754	-0.00999201	0.992028	0.995386
Mp6g11230	1.63809	-1.10266	1.50636	-0.732002	0.464167	NA
Mp6g11240	186.588	0.0609473	0.143849	0.42369	0.671792	0.776589
Mp6g11260	538.322	-0.235683	0.0989622	-2.38155	0.0172399	0.041017
Mp6g11270	118.504	-0.371978	0.195682	-1.90093	0.0573112	0.115133
Mp6g11280	102.911	0.484951	0.187955	2.58014	0.00987597	0.0251178
Mp6g11300	356.153	0.205289	0.11153	1.84066	0.0656715	0.12913
Mp6g11310	4164.4	-0.233014	0.0531593	-4.38332	1.17e-05	5.09e-05
Mp6g11320	6.38768	0.877104	0.780661	1.12354	0.261208	0.391488
Mp6g11330	2088.48	-0.0465237	0.0633171	-0.734773	0.462478	0.599459
Mp6g11340	82.8892	0.45267	0.228535	1.98075	0.0476193	0.0983855
Mp6g11350	639.512	-0.320391	0.0914542	-3.5033	0.000459535	0.00156438
Mp6g11360	41.0551	-0.217168	0.291032	-0.746198	0.455548	0.592565
Mp6g11370	2.35905	-0.362386	1.44635	-0.250552	0.802161	0.872929
Mp6g11380	27.3126	0.139755	0.361321	0.38679	0.698912	0.79813
Mp6g11390	2205.15	0.735925	0.0604309	12.178	4.07e-34	8.5e-33
Mp6g11400	954.012	-0.149681	0.0719753	-2.07961	0.0375612	0.0805187
Mp6g11410	967.028	0.0422113	0.0800318	0.527432	0.597894	0.716899
Mp6g11420	132.4	-1.01609	0.17805	-5.70678	1.15e-08	6.96e-08
Mp6g11430	39.0559	0.431429	0.304714	1.41585	0.15682	0.263053
Mp6g11440	1981.51	0.229624	0.0561883	4.08669	4.38e-05	0.000176557
Mp6g11450	254.969	-0.103864	0.141673	-0.733127	0.463481	0.600199
Mp6g11460	219.084	0.164496	0.1445	1.13838	0.25496	0.38404
Mp6g11470	2512.94	-0.244105	0.058929	-4.14236	3.44e-05	0.000140652
Mp6g11490	302.15	-0.176053	0.114965	-1.53136	0.125681	0.219844
Mp6g11500	650.973	-0.140472	0.082911	-1.69426	0.0902166	0.167975
Mp6g11510	4.78222	-0.586778	0.941094	-0.623507	0.532952	0.663489
Mp6g11520	38.7274	-0.109912	0.320208	-0.343252	0.731409	0.820582
Mp6g11530	6.78314	-3.14027	0.942872	-3.33054	0.000866789	0.0028145
Mp6g11540	2366.78	-0.348155	0.0560466	-6.21189	5.24e-10	3.57e-09
Mp6g11570	284.401	0.0510915	0.124366	0.410815	0.681208	0.78318
Mp6g11670	185.159	0.227053	0.151924	1.49451	0.135042	0.233063
Mp6g11680	243.637	-0.33373	0.127018	-2.62742	0.00860341	0.022214
Mp6g11690	3.29151	-0.486373	1.18895	-0.409078	0.682482	0.784287
Mp6g11700	146.499	0.712857	0.163996	4.3468	1.38e-05	5.97e-05
Mp6g11710	4.9795	-4.69537	1.3852	-3.38967	0.000699765	0.00230721
Mp6g11720	348.669	0.222193	0.122389	1.81547	0.0694519	0.135296
Mp6g11730	10.3945	-0.306114	0.575288	-0.532106	0.594653	0.714969
Mp6g11740	89.343	-0.265812	0.203201	-1.30813	0.19083	0.306687
Mp6g11750	38.6055	-0.173755	0.326394	-0.532348	0.594485	0.714848
Mp6g11780	459.606	-0.276937	0.0944707	-2.93146	0.00337369	0.00969271
Mp6g11790	635.675	-0.392603	0.0881867	-4.45195	8.51e-06	3.78e-05
Mp6g11800	1522.26	-0.663973	0.0691362	-9.60384	7.7e-22	1.03e-20
Mp6g11810	119.58	0.296418	0.176379	1.68058	0.0928454	0.172022
Mp6g11820	5.01413	-1.94538	0.929927	-2.09198	0.0364408	0.0786186
Mp6g11830	330.265	-0.0334192	0.110591	-0.302186	0.76251	0.845276
Mp6g11840	30.194	-0.682996	0.400335	-1.70606	0.0879969	0.164674
Mp6g11850	309.216	-0.439387	0.113478	-3.87199	0.000107951	0.000410072
Mp6g11870	337.06	0.451863	0.109498	4.12666	3.68e-05	0.000150158
Mp6g11890	125.409	-1.94353	0.196758	-9.8778	5.2e-23	7.33e-22
Mp6g11900	12.7192	-1.85061	0.577865	-3.2025	0.00136241	0.00424244
Mp6g11910	16.3094	-1.63259	0.505363	-3.23053	0.00123561	0.00388145
Mp6g11920	27.1168	-1.59962	0.39166	-4.08419	4.42e-05	0.00017823
Mp6g11930	1657.42	1.28508	0.0613566	20.9444	2.11e-97	1.67e-95
Mp6g11940	5284.57	1.32058	0.0501979	26.3075	1.57e-152	2.22e-150
Mp6g11950	4643.32	0.145754	0.0607659	2.39862	0.0164569	0.0394084
Mp6g11960	291.632	-0.228214	0.11964	-1.90751	0.0564548	0.113745
Mp6g11980	339.127	-0.205826	0.112063	-1.83669	0.0662552	0.130041
Mp6g11990	90.3082	-0.626324	0.22083	-2.83623	0.004565	0.0126932
Mp6g12000	720.111	0.658411	0.0824268	7.98782	1.37e-15	1.36e-14
Mp6g12010	219.307	0.245284	0.14666	1.67247	0.0944315	0.174448
Mp6g12020	781.814	0.518607	0.0871053	5.95379	2.62e-09	1.68e-08
Mp6g12030	139.268	0.370514	0.179794	2.06077	0.039325	0.0837318
Mp6g12040	161.056	0.28563	0.175564	1.62693	0.103752	0.188238
Mp6g12050	632.589	0.32298	0.0960436	3.36285	0.000771428	0.00252767
Mp6g12060	80.6464	0.12403	0.225258	0.550613	0.581899	0.704478
Mp6g12090	679.085	-0.100383	0.0820947	-1.22277	0.221418	0.34538
Mp6g12110	980.259	-0.201276	0.101484	-1.98333	0.0473307	0.0979065
Mp6g12120	62.0807	0.591534	0.264534	2.23614	0.0253428	0.0575418
Mp6g12130	142.147	-0.188873	0.19275	-0.979888	0.327142	0.464093
Mp6g12140	506.891	-0.0920003	0.0952175	-0.966212	0.333938	0.471524
Mp6g12150	922.715	-0.349825	0.0780056	-4.48461	7.3e-06	3.28e-05
Mp6g12170	194.74	-0.195584	0.145471	-1.34449	0.178791	0.291555
Mp6g12180	85.594	0.273085	0.210981	1.29436	0.195542	0.312401
Mp6g12190	339.698	0.0139695	0.108994	0.128168	0.898016	0.938467
Mp6g12200	1486.93	1.69098	0.0736121	22.9715	8.99e-117	8.99e-115
Mp6g12210	198.008	0.25217	0.137891	1.82876	0.0674363	0.132034
Mp6g12220	59.8756	-0.688392	0.254827	-2.70141	0.00690471	0.0183741
Mp6g12260	107.026	0.739682	0.186281	3.97079	7.16e-05	0.000279668
Mp6g12270	1631.59	0.359216	0.0772353	4.65093	3.3e-06	1.54e-05
Mp6g12280	208.852	0.0232803	0.151453	0.153713	0.877836	0.926183
Mp6g12290	96.6745	-0.00516799	0.195085	-0.026491	0.978866	0.987434
Mp6g12300	246.245	-0.261486	0.13792	-1.89593	0.0579698	0.116178
Mp6g12310	27.8781	-0.875339	0.377435	-2.31918	0.0203854	0.0474549
Mp6g12320	8.18534	-1.39806	0.704854	-1.98348	0.0473143	0.0978861
Mp6g12330	269.243	-0.131336	0.120403	-1.0908	0.275359	0.408004
Mp6g12340	295.552	0.321339	0.119921	2.67959	0.00737125	0.0194342
Mp6g12350	78.7429	0.64256	0.218822	2.93645	0.00331994	0.00955282
Mp6g12380	8.03409	0.846728	0.741465	1.14197	0.253468	0.382391
Mp6g12390	5.16068	0.390499	0.91284	0.427785	0.668808	0.774082
Mp6g12400	267.548	0.1405	0.12953	1.08469	0.278059	0.41095
Mp6g12450	257.656	0.176162	0.130602	1.34885	0.177386	0.28964
Mp6g12460	5.90996	-1.26701	0.822008	-1.54136	0.123229	0.216427
Mp6g12480	953.953	-0.0730273	0.0788259	-0.926438	0.354218	0.492006
Mp6g12490	1693.49	-0.730467	0.0662064	-11.0332	2.64e-28	4.56e-27
Mp6g12500	12.9958	-0.0481088	0.542399	-0.0886963	0.929323	0.957578
Mp6g12510	72.0589	-0.244908	0.245638	-0.997029	0.31875	0.455293
Mp6g12520	21.4496	-0.425542	0.419128	-1.0153	0.309961	0.445941
Mp6g12530	2574.26	0.368035	0.139855	2.63155	0.00849964	0.0219989
Mp6g12540	269.445	0.600266	0.122537	4.89864	9.65e-07	4.82e-06
Mp6g12550	643.352	0.208693	0.0872638	2.39152	0.0167786	0.0400456
Mp6g12560	272.607	0.0207801	0.123241	0.168614	0.8661	0.917515
Mp6g12570	240.827	0.10569	0.13009	0.812438	0.41654	0.554714
Mp6g12580	216.003	0.479886	0.142177	3.37526	0.000737451	0.00242264
Mp6g12590	10.8549	-0.419021	0.566461	-0.739718	0.459471	0.596236
Mp6g12600	1.70992	1.32821	1.58123	0.839984	0.400917	NA
Mp6g12610	2232.62	-0.144214	0.0606243	-2.37881	0.0173684	0.0412774
Mp6g12630	303.867	-0.938653	0.119688	-7.84252	4.42e-15	4.25e-14
Mp6g12650	14.5203	-1.58511	0.526908	-3.00831	0.00262701	0.00772817
Mp6g12660	343.018	0.141427	0.113734	1.24349	0.213687	0.336024
Mp6g12670	296.901	0.172426	0.117829	1.46336	0.143369	0.244474
Mp6g12690	23.1559	-0.557889	0.454948	-1.22627	0.220097	0.343709
Mp6g12700	196.727	0.429086	0.142343	3.01445	0.00257449	0.00759434
Mp6g12710	490.349	-0.635871	0.0961066	-6.61631	3.68e-11	2.73e-10
Mp6g12720	237.534	-0.230954	0.132566	-1.74218	0.0814775	0.154405
Mp6g12730	776.114	-0.696934	0.0811969	-8.58326	9.22e-18	1.02e-16
Mp6g12740	156.812	0.950057	0.180218	5.2717	1.35e-07	7.4e-07
Mp6g12760	64.5103	0.756131	0.237841	3.17915	0.00147709	0.00456382
Mp6g12770	66.5866	-1.09733	0.610228	-1.79823	0.0721401	0.139669
Mp6g12780	2913.22	-1.07134	0.0606805	-17.6554	9.24e-70	4.66e-68
Mp6g12790	115.911	-0.68444	0.183719	-3.72546	0.000194958	0.000706495
Mp6g12800	4207.12	-1.21798	0.051463	-23.6672	7.85e-124	8.19e-122
Mp6g12810	5.28196	-0.054715	0.843236	-0.064887	0.948264	0.969196
Mp6g12820	841.135	-0.0748013	0.0948789	-0.788387	0.43047	0.568656
Mp6g12830	20.5161	-0.312482	0.424445	-0.736212	0.461602	0.598585
Mp6g12840	1403.17	-0.0592345	0.0660928	-0.896232	0.370129	0.508313
Mp6g12850	239.862	-0.0390769	0.137044	-0.285142	0.775536	0.854265
Mp6g12880	1305.77	-0.0650311	0.0644666	-1.00876	0.313092	0.449462
Mp6g12890	421.663	-0.0027481	0.107884	-0.0254727	0.979678	0.988045
Mp6g12900	1050.35	0.199146	0.0731618	2.72199	0.00648906	0.0173843
Mp6g12910	471.015	0.130251	0.09802	1.32882	0.183908	0.297971
Mp6g12920	1076.39	-0.620738	0.0702619	-8.83463	1e-18	1.16e-17
Mp6g12940	196.186	0.0410548	0.140421	0.29237	0.770004	0.850651
Mp6g12950	1384.23	-0.44726	0.0700056	-6.38892	1.67e-10	1.18e-09
Mp6g12960	40.6569	-0.620824	0.298702	-2.07841	0.0376721	0.0807335
Mp6g12970	1139.19	-0.112072	0.0687615	-1.62986	0.103131	0.187382
Mp6g12980	3.65076	-0.145193	1.01996	-0.142351	0.886803	0.931984
Mp6g12990	41.4235	-0.388357	0.291873	-1.33057	0.183332	0.297292
Mp6g13000	13.8484	-0.737731	0.525581	-1.40365	0.160424	0.267639
Mp6g13010	6.94201	1.5689	0.776037	2.02168	0.043209	0.090646
Mp6g13020	1257.63	-0.218696	0.0747799	-2.92453	0.00344982	0.00989064
Mp6g13030	237.644	0.684806	0.143071	4.78649	1.7e-06	8.21e-06
Mp6g13040	29.9171	-1.10684	0.381206	-2.90352	0.00368991	0.0104718
Mp6g13050	154.081	0.0106988	0.157389	0.0679767	0.945804	0.967503
Mp6g13060	627.143	-0.0929952	0.0847803	-1.0969	0.272687	0.40468
Mp6g13070	1.84423	-0.169267	1.43496	-0.117959	0.9061	NA
Mp6g13090	868.542	0.3439	0.0823751	4.1748	2.98e-05	0.00012361
Mp6g13110	478.097	0.125919	0.0948661	1.32734	0.184397	0.298636
Mp6g13120	532.911	-0.163291	0.0916611	-1.78147	0.0748365	0.144114
Mp6g13130	2159.18	0.0124362	0.0614598	0.202346	0.839646	0.898114
Mp6g13140	19.3234	0.0102458	0.46107	0.0222219	0.982271	0.989401
Mp6g13150	143.581	0.132801	0.171979	0.772194	0.44	0.577893
Mp6g13190	942.197	-0.0597439	0.0784275	-0.761772	0.446196	0.583766
Mp6g13200	118.852	-0.291309	0.176891	-1.64683	0.099594	0.18238
Mp6g13210	557.262	0.701164	0.0995167	7.04569	1.85e-12	1.51e-11
Mp6g13220	12.3235	-0.731412	0.58998	-1.23972	0.215078	0.337861
Mp6g13230	893.011	0.629777	0.076466	8.23604	1.78e-16	1.84e-15
Mp6g13240	2164.86	-0.569163	0.0587395	-9.68962	3.34e-22	4.55e-21
Mp6g13250	322.553	0.435554	0.115325	3.77674	0.000158894	0.00058592
Mp6g13260	1102.54	0.245256	0.0780075	3.14401	0.0016665	0.00509591
Mp6g13270	52.8283	-0.26971	0.259698	-1.03855	0.299014	0.434326
Mp6g13280	643.002	-0.476674	0.0912056	-5.22636	1.73e-07	9.34e-07
Mp6g13290	43.3479	0.146389	0.295869	0.494775	0.620759	0.734694
Mp6g13300	123.176	0.0765779	0.184597	0.414838	0.678261	0.780919
Mp6g13310	1371.07	0.270995	0.0658759	4.11371	3.89e-05	0.000158069
Mp6g13320	144.187	0.214195	0.162508	1.31806	0.187485	0.302425
Mp6g13350	6.83001	2.11115	0.82104	2.57132	0.0101313	0.0257023
Mp6g13370	9.73349	-0.131177	0.620459	-0.211419	0.832561	0.89319
Mp6g13380	15.9511	-1.94846	0.5292	-3.6819	0.000231505	0.000828016
Mp6g13390	28.5345	-1.6498	0.392771	-4.20041	2.66e-05	0.000111122
Mp6g13420	2.18172	0.797817	1.40053	0.569653	0.568913	0.694357
Mp6g13450	1339.35	0.0639099	0.0672757	0.949971	0.342127	0.479619
Mp6g13460	309.166	-0.301445	0.119881	-2.51454	0.0119187	0.0296986
Mp6g13470	618.445	0.15044	0.0893519	1.68368	0.092243	0.1712
Mp6g13490	50.8866	0.647668	0.266546	2.42985	0.015105	0.0365416
Mp6g13500	184.21	-1.07105	0.156945	-6.82439	8.83e-12	6.85e-11
Mp6g13510	316.318	-0.0530269	0.116146	-0.456554	0.647992	0.757341
Mp6g13520	240.734	0.00573756	0.12595	0.0455543	0.963666	0.978096
Mp6g13530	2.18693	1.26297	1.36935	0.922311	0.356366	0.494289
Mp6g13540	26.4565	1.6876	0.446904	3.77621	0.000159233	0.000587024
Mp6g13550	369.919	0.0721104	0.104078	0.69285	0.488403	0.623288
Mp6g13560	3.06445	2.42749	1.24824	1.94472	0.0518082	0.105807
Mp6g13580	1377.28	-0.415022	0.0642771	-6.45676	1.07e-10	7.66e-10
Mp6g13590	25.105	-1.88905	0.427279	-4.42112	9.82e-06	4.32e-05
Mp6g13600	4.45302	-0.206324	0.888052	-0.232334	0.816279	0.882298
Mp6g13610	12.8645	-0.189436	0.53028	-0.357238	0.720913	0.814212
Mp6g13620	9.29759	-1.36576	0.687029	-1.98793	0.0468196	0.0969821
Mp6g13630	1350.97	-0.920753	0.0737375	-12.4869	8.8e-36	1.93e-34
Mp6g13660	142.617	-0.0166646	0.167348	-0.0995802	0.920678	0.952306
Mp6g13670	67.0959	-0.316118	0.244988	-1.29034	0.196932	0.314189
Mp6g13680	573.304	0.0559846	0.0876875	0.638456	0.523177	0.655109
Mp6g13690	246.431	0.613564	0.131728	4.65781	3.2e-06	1.5e-05
Mp6g13700	71.5065	-1.08108	0.248121	-4.35709	1.32e-05	5.71e-05
Mp6g13710	66.4923	-0.115616	0.235911	-0.490083	0.624075	0.737406
Mp6g13720	500.463	0.0499367	0.0924913	0.539907	0.589261	0.710602
Mp6g13730	446.257	0.519154	0.100224	5.17995	2.22e-07	1.18e-06
Mp6g13740	448.194	0.384196	0.0983742	3.90546	9.4e-05	0.000360429
Mp6g13750	538.389	0.103608	0.0930812	1.11309	0.265671	0.396621
Mp6g13760	241.699	0.155765	0.127164	1.22492	0.220607	0.344364
Mp6g13770	5925.34	-0.249068	0.0522382	-4.76793	1.86e-06	8.97e-06
Mp6g13780	342.351	-0.0224689	0.11999	-0.187256	0.85146	0.907156
Mp6g13790	3076.2	-0.0984729	0.0558944	-1.76177	0.0781085	0.149086
Mp6g13800	777.232	-0.0306307	0.0808193	-0.379003	0.704686	0.802239
Mp6g13810	3.19125	0.574933	1.0967	0.524239	0.600112	0.718414
Mp6g13820	41.0587	-0.442257	0.292661	-1.51116	0.130749	0.226948
Mp6g13830	6.74062	-0.515097	0.810126	-0.635823	0.524892	0.656436
Mp6g13840	2542.29	-0.0549377	0.0562269	-0.977072	0.328534	0.465744
Mp6g13850	214.869	0.021917	0.144627	0.151542	0.879548	0.927236
Mp6g13860	6.57996	1.65025	0.778386	2.1201	0.0339978	0.074206
Mp6g13870	1208.8	-0.140086	0.0662985	-2.11297	0.0346037	0.0752568
Mp6g13890	8.80284	0.381059	0.640594	0.594852	0.551943	0.679706
Mp6g13900	100.785	0.156874	0.196422	0.798659	0.424488	0.562602
Mp6g13910	475.794	0.0516636	0.103968	0.49692	0.619246	0.733562
Mp6g13920	119.687	-0.378771	0.184917	-2.04833	0.0405278	0.0859156
Mp6g13930	9324.47	-0.353501	0.0614484	-5.75281	8.78e-09	5.37e-08
Mp6g13940	256.43	0.0668361	0.138018	0.484258	0.628203	0.740194
Mp6g13950	796.658	0.146639	0.0857191	1.7107	0.087137	0.16345
Mp6g13970	8.1864	-0.70915	0.727378	-0.974941	0.32959	0.466762
Mp6g13980	4.3688	-0.854099	2.07799	-0.411023	0.681056	0.783064
Mp6g13990	880.06	-1.03758	0.0804088	-12.9038	4.28e-38	1.01e-36
Mp6g14000	38.1477	-0.17395	0.311641	-0.558174	0.576725	0.701022
Mp6g14010	46.4566	0.153069	0.283451	0.540019	0.589184	0.710602
Mp6g14020	59.2434	-1.42822	0.273781	-5.21663	1.82e-07	9.81e-07
Mp6g14070	6.78572	1.67996	0.782854	2.14595	0.0318772	0.0700325
Mp6g14080	60.7629	2.55593	0.301817	8.46847	2.49e-17	2.7e-16
Mp6g14090	259.692	0.326566	0.120967	2.69962	0.00694184	0.0184501
Mp6g14100	107.648	0.423537	0.203857	2.07762	0.0377446	0.0808546
Mp6g14110	59.7931	-0.389904	0.243509	-1.60119	0.109335	0.196504
Mp6g14120	96.2031	-0.300933	0.196407	-1.53219	0.125475	0.219611
Mp6g14130	340.29	-0.413225	0.112651	-3.66819	0.000244276	0.000871221
Mp6g14140	326.739	0.864157	0.114224	7.56549	3.86e-14	3.52e-13
Mp6g14150	555.354	-0.350414	0.0887103	-3.95009	7.81e-05	0.000303467
Mp6g14160	647.279	0.0778634	0.0829911	0.938214	0.348134	0.486037
Mp6g14170	2.61952	-1.02136	1.17574	-0.868692	0.385016	0.523291
Mp6g14180	1345.37	-0.19415	0.0645297	-3.0087	0.00262369	0.00771989
Mp6g14190	3.8141	-0.802385	1.01129	-0.793431	0.427527	0.565756
Mp6g14200	148.396	0.0453716	0.16953	0.267631	0.788983	0.864479
Mp6g14210	891.692	-0.9946	0.0797371	-12.4735	1.04e-35	2.28e-34
Mp6g14230	344.933	-0.21018	0.109181	-1.92506	0.0542225	0.10998
Mp6g14240	307.202	0.249216	0.120534	2.0676	0.0386779	0.0825614
Mp6g14250	4260.95	-0.127523	0.0509068	-2.50503	0.0122442	0.0303864
Mp6g14260	45.6877	0.493913	0.282988	1.74535	0.080924	0.153529
Mp6g14270	8.35516	-0.643133	0.74343	-0.865088	0.38699	0.52503
Mp6g14280	2.72389	1.24062	1.23339	1.00586	0.314481	0.450728
Mp6g14300	184.424	0.495694	0.146781	3.37711	0.000732524	0.0024075
Mp6g14310	10140.7	0.275449	0.120632	2.28339	0.0224073	0.0516526
Mp6g14320	423.416	0.409732	0.103413	3.9621	7.43e-05	0.000289567
Mp6g14330	656.735	-0.477402	0.0864419	-5.5228	3.34e-08	1.93e-07
Mp6g14340	1803.68	0.135004	0.0602248	2.24167	0.0249826	0.0568522
Mp6g14350	342.992	-1.1043	0.11836	-9.33005	1.06e-20	1.34e-19
Mp6g14360	978.311	-0.2934	0.0839804	-3.49367	0.000476425	0.00161679
Mp6g14370	591.422	-0.108429	0.0867105	-1.25047	0.211127	0.332557
Mp6g14380	37.2217	0.159898	0.325553	0.491159	0.623314	0.736737
Mp6g14390	30.2822	0.848395	0.357445	2.3735	0.0176203	0.0417932
Mp6g14400	176.379	0.137242	0.151461	0.906121	0.364872	0.503009
Mp6g14410	1.94573	-3.25392	1.65284	-1.96869	0.0489889	NA
Mp6g14420	2894.4	-0.972165	0.057777	-16.8262	1.57e-63	7.13e-62
Mp6g14440	337.033	0.0742093	0.115032	0.64512	0.518849	0.651051
Mp6g14450	4.25786	-1.98731	1.07811	-1.84333	0.0652813	0.128513
Mp6g14460	2.01265	-0.417591	1.48127	-0.281913	0.77801	NA
Mp6g14480	9.80921	-0.439762	0.634052	-0.693574	0.48795	0.623024
Mp6g14490	56.8816	0.446442	0.26751	1.66888	0.0951419	0.175524
Mp6g14500	404.689	-0.0886663	0.107683	-0.8234	0.41028	0.54831
Mp6g14510	52.8975	-0.386465	0.269218	-1.43551	0.151142	0.255195
Mp6g14520	4772.36	1.41421	0.0499545	28.31	2.6e-176	4.8e-174
Mp6g14530	3.7969	-0.0188076	0.963665	-0.0195167	0.984429	0.990832
Mp6g14540	27.7872	-0.668216	0.390591	-1.71078	0.0871218	0.16345
Mp6g14550	156.151	0.957517	0.169226	5.6582	1.53e-08	9.14e-08
Mp6g14560	465.943	0.117371	0.0983536	1.19336	0.232729	0.358692
Mp6g14570	1118.29	-0.0615656	0.0751343	-0.819407	0.412554	0.55057
Mp6g14590	269.833	-0.235919	0.124928	-1.88844	0.0589664	0.117894
Mp6g14600	1308.29	-0.170337	0.0805574	-2.11448	0.0344741	0.0750721
Mp6g14610	245.52	-0.173506	0.128688	-1.34826	0.177574	0.289852
Mp6g14620	73.4501	-0.172427	0.22713	-0.759155	0.44776	0.585205
Mp6g14630	320.854	0.223491	0.142676	1.56643	0.117249	0.207909
Mp6g14640	3589.91	0.102005	0.0490269	2.08059	0.0374718	0.0803727
Mp6g14650	851.461	-0.34196	0.0988142	-3.46064	0.000538892	0.00181411
Mp6g14660	3.72397	1.86453	1.10007	1.69492	0.0900911	0.167819
Mp6g14670	130.611	-0.3357	0.175323	-1.91474	0.0555252	0.112246
Mp6g14690	3.5863	-2.05884	1.11558	-1.84553	0.0649609	0.128016
Mp6g14700	539.664	0.107703	0.091423	1.17807	0.238767	0.365317
Mp6g14710	15.4906	-0.18693	0.496267	-0.376671	0.706418	0.803371
Mp6g14720	245.64	-0.00922955	0.124025	-0.0744167	0.940679	0.96448
Mp6g14730	17.1716	-0.279252	0.457756	-0.610046	0.541831	0.671314
Mp6g14750	1819.14	-0.922733	0.0649935	-14.1973	9.52e-46	2.8e-44
Mp6g14760	85.0674	-0.710298	0.221081	-3.21285	0.00131427	0.00410691
Mp6g14770	3.37668	0.988781	1.03721	0.953311	0.340433	0.477864
Mp6g14800	202.12	-0.398186	0.138023	-2.88493	0.00391503	0.0110402
Mp6g14820	1328.17	0.414353	0.0725809	5.70884	1.14e-08	6.88e-08
Mp6g14830	2050.8	-0.0356402	0.0658421	-0.541298	0.588302	0.710182
Mp6g14840	10.6545	-0.664683	0.590434	-1.12575	0.26027	0.39047
Mp6g14880	3.22525	-1.46823	1.20405	-1.21941	0.222689	0.346954
Mp6g14890	1.65627	-0.476541	1.57314	-0.302924	0.761948	NA
Mp6g14900	1143.65	-0.130801	0.0680903	-1.92099	0.0547333	0.110897
Mp6g14930	925.393	0.31241	0.0763839	4.09	4.31e-05	0.000174104
Mp6g14940	469.658	-0.0475551	0.106181	-0.44787	0.654247	0.762896
Mp6g14960	1.68531	0.0785998	1.48932	0.0527756	0.957911	NA
Mp6g14970	3.57697	-0.406576	1.07649	-0.377687	0.705663	0.802747
Mp6g14980	1206.17	-0.108941	0.0727029	-1.49843	0.13402	0.231697
Mp6g14990	1987.44	-0.171807	0.0645491	-2.66165	0.00777588	0.020359
Mp6g15030	12.9386	-0.747407	0.561962	-1.33	0.18352	0.297501
Mp6g15040	460.627	0.151942	0.0975848	1.55702	0.119465	0.210947
Mp6g15050	738.769	-0.0815932	0.0849656	-0.960308	0.3369	0.474183
Mp6g15060	1232.89	-0.224508	0.0737255	-3.04519	0.00232534	0.00692016
Mp6g15080	855.807	0.29791	0.0773279	3.85256	0.00011689	0.000441259
Mp6g15090	218.752	-0.809425	0.138437	-5.8469	5.01e-09	3.13e-08
Mp6g15100	616.448	-0.145094	0.0911814	-1.59127	0.111549	0.199801
Mp6g15110	4554.7	-0.300245	0.0604419	-4.9675	6.78e-07	3.44e-06
Mp6g15140	316.675	-0.198877	0.112244	-1.77183	0.0764224	0.146497
Mp6g15150	596.938	-0.967171	0.0889754	-10.8701	1.6e-27	2.68e-26
Mp6g15170	7.435	-0.0678002	0.724313	-0.0936061	0.925422	0.954862
Mp6g15180	2.80541	0.281667	1.19703	0.235304	0.813973	0.880561
Mp6g15200	260.274	0.425266	0.141582	3.00368	0.00266739	0.00783932
Mp6g15210	750.716	0.151433	0.0835701	1.81204	0.0699796	0.136166
Mp6g15220	76.9774	-0.0703818	0.216806	-0.324631	0.74546	0.832051
Mp6g15230	56.1994	-0.0262104	0.267319	-0.098049	0.921893	0.953041
Mp6g15240	223.222	0.25573	0.132676	1.92749	0.053919	0.109434
Mp6g15250	100.854	-0.209076	0.204121	-1.02428	0.305704	0.441414
Mp6g15260	264.767	0.0568463	0.1225	0.464051	0.642611	0.753126
Mp6g15270	447.708	-0.328497	0.101447	-3.23812	0.00120322	0.00379284
Mp6g15280	41.3449	-0.366338	0.302869	-1.20956	0.226448	0.351141
Mp6g15290	184.565	-0.0726633	0.157682	-0.460821	0.644927	0.754868
Mp6g15300	27254.5	-0.214401	0.053359	-4.01808	5.87e-05	0.000231738
Mp6g15310	2052.74	-0.0862545	0.0590986	-1.4595	0.144427	0.245807
Mp6g15320	1205.76	0.994224	0.071339	13.9366	3.8e-44	1.05e-42
Mp6g15330	1043.78	0.14461	0.0686711	2.10583	0.0352192	0.0763975
Mp6g15340	231.23	-0.18972	0.131387	-1.44398	0.148744	0.251935
Mp6g15350	47.586	0.667764	0.30514	2.18839	0.0286415	0.0638992
Mp6g15360	8.76299	6.63508	1.30529	5.08323	3.71e-07	1.93e-06
Mp6g15370	3009.26	2.20914	0.0735482	30.0366	3.27e-198	8.23e-196
Mp6g15380	309.16	0.214931	0.114806	1.87212	0.0611893	0.12163
Mp6g15400	493.82	0.062844	0.10436	0.602187	0.54705	0.675986
Mp6g15420	82.9229	-0.516166	0.210988	-2.44642	0.0144283	0.0350729
Mp6g15430	224.482	0.319476	0.13475	2.37088	0.0177457	0.0420087
Mp6g15460	7097.34	-0.0985004	0.0492359	-2.00058	0.0454374	0.0945595
Mp6g15470	1994.83	-0.117174	0.0599865	-1.95334	0.0507795	0.103931
Mp6g15480	478.497	-0.102305	0.0996677	-1.02646	0.304675	0.440306
Mp6g15490	16.8019	1.13435	0.477605	2.37508	0.0175453	0.0416453
Mp6g15500	796.807	-0.245632	0.0810629	-3.03014	0.00244439	0.00724592
Mp6g15510	1969.92	2.48477	0.0706835	35.1535	1.03e-270	4.44e-268
Mp6g15520	4.23067	2.08609	1.07618	1.93842	0.0525718	0.107193
Mp6g15530	7.71733	0.749073	0.696271	1.07583	0.282001	0.415304
Mp6g15540	2.52617	0.29582	1.20433	0.24563	0.805968	0.875473
Mp6g15550	159.878	-1.10931	0.160969	-6.89147	5.52e-12	4.36e-11
Mp6g15560	19.2767	-0.896745	0.441421	-2.03149	0.0422048	0.0888106
Mp6g15570	434.469	0.0472718	0.0996173	0.474534	0.635119	0.746414
Mp6g15580	81.1237	-0.230112	0.228171	-1.00851	0.313212	0.449506
Mp6g15590	123.971	0.0309266	0.174295	0.177439	0.859164	0.912597
Mp6g15600	1.78786	-1.30008	1.46705	-0.886186	0.375517	NA
Mp6g15610	2471.17	0.795839	0.0567485	14.024	1.11e-44	3.13e-43
Mp6g15620	370.838	-0.305211	0.11105	-2.74842	0.00598829	0.0161688
Mp6g15630	511.278	-0.0932017	0.0922629	-1.01017	0.312411	0.448826
Mp6g15640	318.203	1.76649	0.119168	14.8235	1.03e-49	3.42e-48
Mp6g15660	39.0651	-0.678566	0.305551	-2.22079	0.026365	0.0595291
Mp6g15670	3.51179	0.532882	1.02282	0.520992	0.602372	0.719711
Mp6g15680	4906.73	-0.109878	0.0616423	-1.78251	0.0746654	0.143858
Mp6g15690	487.816	-0.184319	0.0932392	-1.97684	0.0480599	0.0991843
Mp6g15700	507.507	0.215116	0.0995982	2.15983	0.0307855	0.0679974
Mp6g15710	96.1446	0.538437	0.21088	2.55329	0.010671	0.0269133
Mp6g15720	2.50555	0.718725	1.27101	0.565474	0.571751	0.696488
Mp6g15740	17.166	-0.753131	0.494577	-1.52278	0.127814	0.223007
Mp6g15750	189.339	-0.142502	0.1453	-0.98074	0.326721	0.463612
Mp6g15760	4.44058	-0.663468	0.909371	-0.72959	0.465641	0.602067
Mp6g15810	8.02081	-0.540907	0.781791	-0.691882	0.489011	0.623945
Mp6g15820	213.075	0.692245	0.140712	4.91959	8.67e-07	4.35e-06
Mp6g15830	8.40138	1.06911	0.677654	1.57767	0.114642	0.203981
Mp6g15840	1.62182	-1.90722	1.64475	-1.15958	0.246222	NA
Mp6g15850	568.57	-0.415343	0.0913127	-4.54858	5.4e-06	2.47e-05
Mp6g15870	156.876	0.11348	0.156542	0.724919	0.468502	0.604112
Mp6g15880	170.332	0.324396	0.1536	2.11195	0.0346906	0.0754025
Mp6g15890	1121.52	-0.837601	0.0696309	-12.0291	2.5e-33	5.13e-32
Mp6g15900	42.2767	-0.42087	0.302688	-1.39044	0.164395	0.272579
Mp6g15910	1662.05	0.0337	0.0645489	0.522085	0.601611	0.719354
Mp6g15920	1808.45	0.133103	0.0641222	2.07578	0.0379145	0.0811934
Mp6g15940	129.344	1.06223	0.185903	5.71391	1.1e-08	6.69e-08
Mp6g15950	1582.94	0.132882	0.0643428	2.06522	0.0389017	0.082922
Mp6g15970	6.5212	0.3333	0.780059	0.427275	0.669179	0.774356
Mp6g15980	1092.47	-0.456822	0.0721037	-6.33563	2.36e-10	1.65e-09
Mp6g15990	388.484	0.332224	0.102582	3.23862	0.00120108	0.00378767
Mp6g16000	835.492	0.0699042	0.0774722	0.902313	0.366891	0.505014
Mp6g16010	5.84491	0.3494	0.774411	0.451182	0.651858	0.76092
Mp6g16020	492.825	0.302398	0.0958438	3.15511	0.00160437	0.00491888
Mp6g16030	1913.09	-0.0548713	0.0632491	-0.867543	0.385644	0.523686
Mp6g16040	426.79	-0.274119	0.106272	-2.57942	0.00989665	0.025162
Mp6g16050	1313.57	-0.292847	0.0725463	-4.03669	5.42e-05	0.000215173
Mp6g16060	4169.41	0.0813598	0.0513726	1.58372	0.113257	0.20204
Mp6g16070	6.53542	-0.317297	0.780899	-0.406322	0.684506	0.785975
Mp6g16090	726.366	-0.0763769	0.0831346	-0.918714	0.358245	0.496231
Mp6g16100	42.3163	-0.0813348	0.298603	-0.272385	0.785326	0.862096
Mp6g16120	206.281	-0.532187	0.135263	-3.93444	8.34e-05	0.000322031
Mp6g16130	86.0327	-0.120125	0.207713	-0.578323	0.563046	0.689663
Mp6g16140	292.222	1.58135	0.142536	11.0944	1.34e-28	2.35e-27
Mp6g16150	910.065	1.05129	0.0768814	13.6741	1.45e-42	3.85e-41
Mp6g16160	33.059	-0.764942	0.335042	-2.28313	0.0224229	0.0516807
Mp6g16190	4.61021	-1.21995	0.964596	-1.26473	0.205967	0.326194
Mp6g16200	236.29	-0.300927	0.127669	-2.35708	0.0184195	0.0434541
Mp6g16230	846.635	-0.682494	0.0798077	-8.55172	1.21e-17	1.33e-16
Mp6g16240	72.6096	-0.0786832	0.234767	-0.335155	0.737508	0.825003
Mp6g16250	50.1699	0.184854	0.268152	0.689365	0.490594	0.62508
Mp6g16270	1327.77	-0.340446	0.0793202	-4.29204	1.77e-05	7.55e-05
Mp6g16280	983.191	0.0133891	0.0858629	0.155936	0.876084	0.924915
Mp6g16290	66.2676	-0.81771	0.239803	-3.40993	0.000649798	0.00215152
Mp6g16300	204.028	0.192671	0.136797	1.40845	0.158999	0.26579
Mp6g16310	17.1426	-0.226329	0.478339	-0.473156	0.636102	0.747119
Mp6g16320	1776.97	-0.212481	0.0640526	-3.31728	0.000908984	0.00294014
Mp6g16330	604.664	0.282482	0.0884917	3.19219	0.00141197	0.00438322
Mp6g16340	243.104	1.65923	0.135018	12.289	1.04e-34	2.2e-33
Mp6g16350	477.836	-1.01544	0.101904	-9.96466	2.18e-23	3.1e-22
Mp6g16360	2.77493	-0.761521	1.13939	-0.668356	0.503906	0.637155
Mp6g16370	2.95396	-0.549044	1.23781	-0.443561	0.65736	0.765013
Mp6g16380	3.45567	-0.886503	1.032	-0.859012	0.390334	0.528238
Mp6g16390	1712.07	1.31468	0.0664293	19.7907	3.58e-87	2.45e-85
Mp6g16400	4.65882	0.952107	0.932602	1.02091	0.307295	0.44316
Mp6g16420	6.57202	0.948752	0.745999	1.27179	0.203449	0.322753
Mp6g16430	3769.83	0.34114	0.0589616	5.7858	7.22e-09	4.45e-08
Mp6g16440	131.884	-0.344931	0.169251	-2.03799	0.0415508	0.0876907
Mp6g16450	2486.78	-0.0412118	0.0597411	-0.689841	0.490294	0.624844
Mp6g16460	85.508	0.33975	0.213949	1.588	0.112287	0.200825
Mp6g16470	1754.02	-0.0398481	0.0620781	-0.641903	0.520936	0.653006
Mp6g16480	954.961	0.131796	0.0760585	1.73283	0.0831262	0.156978
Mp6g16490	13.4731	1.41722	0.536305	2.64257	0.00822798	0.0213951
Mp6g16500	427.755	0.339071	0.102892	3.29541	0.000982777	0.0031552
Mp6g16530	1.87169	1.51286	1.47852	1.02322	0.306202	NA
Mp6g16540	150.815	0.0405237	0.177156	0.228746	0.819066	0.883814
Mp6g16570	625	0.0570446	0.0947985	0.601745	0.547344	0.676094
Mp6g16580	441.919	0.298655	0.0984504	3.03356	0.00241688	0.00716857
Mp6g16590	360.164	0.194396	0.111546	1.74274	0.0813791	0.154238
Mp6g16600	968.262	-0.144435	0.0722699	-1.99854	0.0456579	0.0949138
Mp6g16610	74.7913	-0.262182	0.231697	-1.13157	0.257815	0.387518
Mp6g16670	2.3523	0.529781	1.26704	0.418125	0.675856	0.779244
Mp6g16690	851.462	-0.320528	0.0831788	-3.85349	0.000116447	0.000439784
Mp6g16700	217.197	0.428416	0.146535	2.92365	0.00345951	0.00991101
Mp6g16740	818.477	-0.807328	0.0836026	-9.65674	4.6e-22	6.21e-21
Mp6g16800	2264.19	-0.24199	0.0622258	-3.88891	0.000100697	0.000384062
Mp6g16830	45.5568	-0.490579	0.282447	-1.73689	0.0824072	0.155776
Mp6g16840	299.666	-0.344355	0.129515	-2.65881	0.00784182	0.0205103
Mp6g16850	1335.07	-0.344732	0.0750042	-4.59616	4.3e-06	1.99e-05
Mp6g16860	411.181	0.158905	0.114541	1.38732	0.165344	0.273792
Mp6g16870	8.53793	0.615741	0.64474	0.955023	0.339566	0.477135
Mp6g16880	658.145	0.426658	0.0891515	4.78576	1.7e-06	8.24e-06
Mp6g16900	128.45	0.767412	0.201297	3.81234	0.000137655	0.000513362
Mp6g16920	525.119	0.828176	0.126222	6.56124	5.34e-11	3.92e-10
Mp6g16930	2047.6	0.303112	0.0643389	4.71118	2.46e-06	1.17e-05
Mp6g16940	23.0214	-0.0789609	0.398426	-0.198182	0.842903	0.900578
Mp6g16950	1101.62	0.202159	0.0774234	2.61108	0.00902562	0.0231656
Mp6g16960	4.41391	-0.195349	0.982542	-0.19882	0.842403	0.900147
Mp6g16970	115.558	-0.09097	0.187303	-0.485684	0.627192	0.739567
Mp6g16980	3703.56	0.0970795	0.0568108	1.70882	0.087484	0.163917
Mp6g16990	513.527	-0.00821548	0.0905955	-0.0906831	0.927744	0.956408
Mp6g17000	558.953	0.219871	0.0918572	2.39361	0.0166833	0.0398686
Mp6g17010	2019.29	0.375027	0.0563269	6.65804	2.77e-11	2.08e-10
Mp6g17030	1463.26	-0.542224	0.0632131	-8.57771	9.68e-18	1.07e-16
Mp6g17040	9.70837	-0.637693	0.632372	-1.00841	0.313255	0.449526
Mp6g17050	19.5363	0.330937	0.430753	0.768275	0.442324	0.580157
Mp6g17060	600.998	-0.232584	0.114536	-2.03067	0.042288	0.0889552
Mp6g17070	135.038	-0.845556	1.71747	-0.492326	0.622489	0.736049
Mp6g17110	409.301	-0.0847489	0.104485	-0.811111	0.417302	0.555533
Mp6g17120	54.8687	-1.54797	0.28068	-5.51505	3.49e-08	2.02e-07
Mp6g17130	892.082	-0.107674	0.0861032	-1.25053	0.211107	0.332557
Mp6g17140	41.7173	0.5002	0.300007	1.6673	0.0954557	0.175908
Mp6g17160	5698.32	0.120474	0.0609654	1.97611	0.0481429	0.0993419
Mp6g17170	45.8425	0.462557	0.302134	1.53097	0.125777	0.219935
Mp6g17180	4.02539	0.355723	0.959248	0.370836	0.71076	0.806945
Mp6g17190	23.1257	1.23205	0.413735	2.97787	0.0029026	0.00846803
Mp6g17200	2.6446	-0.643037	1.19842	-0.536573	0.591563	0.712354
Mp6g17210	20.2065	0.272527	0.420574	0.647989	0.516992	0.649301
Mp6g17220	5043.96	0.026248	0.0563916	0.465459	0.641603	0.752212
Mp6g17230	230.503	-0.80741	0.132408	-6.0979	1.07e-09	7.17e-09
Mp6g17240	9003.55	0.797544	0.0576069	13.8446	1.37e-43	3.72e-42
Mp6g17260	208.813	0.603958	0.136697	4.41823	9.95e-06	4.38e-05
Mp6g17270	3233.07	0.309275	0.0581821	5.31564	1.06e-07	5.87e-07
Mp6g17280	11.4738	0.153592	0.558477	0.27502	0.783301	0.860561
Mp6g17290	236.594	0.473244	0.129462	3.65547	0.000256707	0.00091147
Mp6g17300	371.121	0.123671	0.11246	1.09968	0.27147	0.40323
Mp6g17310	821.603	0.303204	0.0841709	3.60225	0.000315477	0.00110559
Mp6g17320	26.9638	-0.63758	0.391847	-1.62712	0.103713	0.188212
Mp6g17330	1160.64	-0.560352	0.0676149	-8.28741	1.16e-16	1.21e-15
Mp6g17340	3.99554	0.369215	1.06688	0.346071	0.72929	0.819204
Mp6g17350	4.90752	-2.59869	1.09292	-2.37775	0.0174186	0.0413837
Mp6g17360	12.2882	-0.629487	0.557289	-1.12955	0.258665	0.388525
Mp6g17370	385.54	-0.162726	0.101309	-1.60624	0.108222	0.194851
Mp6g17390	654.421	-0.779847	0.0881775	-8.84406	9.23e-19	1.07e-17
Mp6g17400	1600.21	-0.069731	0.0661063	-1.05483	0.291502	0.425788
Mp6g17420	579.875	-0.0510937	0.086559	-0.590276	0.555006	0.682636
Mp6g17430	1802.75	-0.200512	0.062127	-3.22745	0.00124898	0.00392072
Mp6g17440	14.0139	-1.25834	0.558989	-2.2511	0.0243794	0.0556637
Mp6g17450	703.498	1.00377	0.0873112	11.4964	1.37e-30	2.61e-29
Mp6g17500	3.1887	0.898525	1.1289	0.795932	0.426072	0.564275
Mp6g17510	16.0181	-0.284953	0.475722	-0.598991	0.549179	0.67737
Mp6g17520	79.9864	0.538809	0.214798	2.50844	0.0121265	0.0301616
Mp6g17530	62.0531	0.204082	0.262585	0.777206	0.437037	0.57532
Mp6g17540	278.501	0.288122	0.130116	2.21435	0.0268046	0.0603442
Mp6g17550	33.5455	0.142784	0.331632	0.43055	0.666796	0.772622
Mp6g17560	1046.15	0.0039683	0.0918456	0.0432062	0.965537	0.979242
Mp6g17570	61.5606	-0.516121	0.261373	-1.97465	0.0483078	0.0996143
Mp6g17580	39.2902	-1.02786	0.333711	-3.08008	0.00206943	0.00622351
Mp6g17590	81.5854	-0.0650401	0.213051	-0.30528	0.760153	0.843591
Mp6g17600	3084.65	-0.0764706	0.0518843	-1.47387	0.140517	0.240752
Mp6g17620	45.3536	0.779827	0.288844	2.69982	0.00693763	0.0184454
Mp6g17640	300.872	0.126397	0.121726	1.03837	0.299097	0.434404
Mp6g17650	670.455	0.304882	0.0956176	3.18856	0.00142983	0.00443229
Mp6g17660	97.2376	0.329333	0.194334	1.69468	0.0901367	0.167868
Mp6g17670	176.496	0.0811844	0.156645	0.51827	0.60427	0.721282
Mp6g17680	145.734	-0.160422	0.158788	-1.01029	0.312358	0.448792
Mp6g17690	194.878	-0.740214	0.157186	-4.70916	2.49e-06	1.18e-05
Mp6g17700	378.413	-1.22435	0.119103	-10.2798	8.69e-25	1.33e-23
Mp6g17710	2301.33	-0.689064	0.151071	-4.5612	5.09e-06	2.33e-05
Mp6g17720	1162.28	-0.929024	0.0882461	-10.5277	6.44e-26	1.02e-24
Mp6g17740	40.6475	-2.66976	0.362487	-7.36511	1.77e-13	1.56e-12
Mp6g17770	26.396	-1.92442	0.413293	-4.65631	3.22e-06	1.51e-05
Mp6g17780	711.716	-1.45016	0.0881787	-16.4457	9e-61	3.89e-59
Mp6g17870	406.349	0.510799	0.122307	4.17636	2.96e-05	0.000122863
Mp6g17880	55.4577	-0.168671	0.290529	-0.580564	0.561535	0.688314
Mp6g17890	91.3286	-0.0608374	0.201857	-0.301389	0.763118	0.845888
Mp6g17910	25.7616	0.481275	0.403637	1.19235	0.233126	0.359158
Mp6g17920	28.7248	-0.570334	0.357764	-1.59416	0.1109	0.198843
Mp6g17930	66.9501	-0.356325	0.256417	-1.38963	0.164641	0.272897
Mp6g17940	3.46168	-1.57356	1.12898	-1.39378	0.163383	0.271228
Mp6g17970	352.809	-0.833658	0.121461	-6.86362	6.71e-12	5.26e-11
Mp6g17980	471.945	0.0437869	0.0959131	0.456527	0.648011	0.757341
Mp6g17990	2204.8	-0.386469	0.0648214	-5.96205	2.49e-09	1.6e-08
Mp6g18000	6900.64	0.306988	0.0500604	6.13235	8.66e-10	5.83e-09
Mp6g18010	395.685	-0.2999	0.105501	-2.84262	0.00447447	0.0124712
Mp6g18020	430.776	-0.192762	0.106915	-1.80295	0.0713957	0.138494
Mp6g18030	75.6326	-0.64397	0.224574	-2.86752	0.00413702	0.0116078
Mp6g18040	4.69651	0.32074	0.89903	0.356762	0.72127	0.81425
Mp6g18070	3.13989	-1.01244	1.09236	-0.92684	0.35401	0.491761
Mp6g18090	9.65086	0.414065	0.603604	0.685988	0.492721	0.62705
Mp6g18110	11.5776	0.835514	0.560307	1.49117	0.135917	0.234384
Mp6g18120	596.52	0.333507	0.0944755	3.53009	0.000415414	0.00142316
Mp6g18130	768.374	-1.14672	0.0955958	-11.9955	3.75e-33	7.65e-32
Mp6g18140	4517.19	-0.542676	0.0596617	-9.09588	9.38e-20	1.13e-18
Mp6g18150	1141.21	-0.466034	0.0832199	-5.60004	2.14e-08	1.27e-07
Mp6g18160	20.7362	-2.32969	0.489556	-4.75878	1.95e-06	9.36e-06
Mp6g18180	294.692	-0.755038	0.136187	-5.54412	2.95e-08	1.72e-07
Mp6g18190	622.216	-0.200518	0.0844028	-2.37573	0.0175145	0.0415787
Mp6g18200	1642.07	-0.566825	0.0824708	-6.87305	6.28e-12	4.93e-11
Mp6g18210	653.706	0.415964	0.0853177	4.87547	1.09e-06	5.38e-06
Mp6g18220	519.832	0.0586791	0.0915084	0.641242	0.521365	0.65341
Mp6g18230	1246.17	-0.432798	0.0682338	-6.34286	2.26e-10	1.58e-09
Mp6g18240	2.93798	-0.210951	1.14855	-0.183668	0.854274	0.909
Mp6g18250	418.447	-0.00289559	0.126137	-0.0229559	0.981685	0.989098
Mp6g18270	42.8035	0.531833	0.31245	1.70214	0.08873	0.165718
Mp6g18280	191.828	0.119395	0.144149	0.828271	0.407517	0.545534
Mp6g18300	179.312	-1.09346	0.155163	-7.04714	1.83e-12	1.5e-11
Mp6g18360	532.462	0.149134	0.0904306	1.64915	0.099117	0.181705
Mp6g18370	85.2648	0.0655152	0.216151	0.303099	0.761814	0.844815
Mp6g18380	1005.77	-0.123867	0.0811641	-1.52613	0.126978	0.221753
Mp6g18390	986.157	-0.0246017	0.0723913	-0.339844	0.733974	0.822205
Mp6g18400	308.497	0.155831	0.118341	1.3168	0.187906	0.302891
Mp6g18410	3689.56	0.0968176	0.0490352	1.97445	0.0483304	0.0996473
Mp6g18420	18.3892	1.37468	0.451844	3.04238	0.00234715	0.00697957
Mp6g18430	711.134	0.0162777	0.0818904	0.198774	0.842439	0.900147
Mp6g18440	7382.88	-0.746411	0.0506704	-14.7307	4.09e-49	1.34e-47
Mp6g18450	10.0386	1.00807	0.62613	1.61	0.107399	0.193715
Mp6g18460	18.6844	-0.172362	0.450181	-0.382874	0.701813	0.800114
Mp6g18480	2390.18	-0.74994	0.056256	-13.3308	1.53e-40	3.84e-39
Mp6g18490	652.838	-0.286472	0.0868163	-3.29975	0.000967713	0.0031108
Mp6g18500	552.512	0.00671006	0.0936134	0.0716784	0.942858	0.965731
Mp6g18510	247.773	0.0777674	0.124673	0.62377	0.532779	0.663395
Mp6g18520	523.042	-0.450518	0.0927921	-4.85514	1.2e-06	5.93e-06
Mp6g18530	191.71	0.349405	0.143906	2.428	0.0151823	0.0366991
Mp6g18540	3243.53	0.177715	0.0531899	3.34115	0.000834336	0.00271671
Mp6g18550	149.909	0.101641	0.156702	0.648629	0.516578	0.64888
Mp6g18560	41.2078	0.0405666	0.29374	0.138104	0.890159	0.934163
Mp6g18570	1480.42	-0.0866572	0.0790297	-1.09651	0.272854	0.404857
Mp6g18580	589.018	0.144143	0.089753	1.606	0.108275	0.194904
Mp6g18590	463.515	-0.633099	0.10086	-6.27703	3.45e-10	2.38e-09
Mp6g18600	5.78302	-0.678349	0.888658	-0.763341	0.44526	0.582946
Mp6g18610	6.812	0.0493615	0.739262	0.0667713	0.946764	0.968092
Mp6g18620	56.3126	0.292446	0.26183	1.11693	0.264024	0.394614
Mp6g18640	3.48676	0.82452	1.09412	0.75359	0.451095	0.588242
Mp6g18650	427.404	0.708632	0.108067	6.55736	5.48e-11	4.02e-10
Mp6g18660	2.75817	-2.12189	1.28078	-1.65671	0.0975776	0.179274
Mp6g18670	1.80953	-0.132674	1.46934	-0.0902951	0.928053	NA
Mp6g18680	270.6	0.25835	0.121892	2.1195	0.034048	0.0743048
Mp6g18690	7.26744	-0.707144	0.72221	-0.97914	0.327511	0.464556
Mp6g18700	17.7602	-0.19204	0.452927	-0.423998	0.671567	0.776466
Mp6g18710	5.61752	-0.96328	0.815928	-1.18059	0.237764	0.364003
Mp6g18720	776.053	-0.270883	0.0793432	-3.41407	0.000640012	0.00212144
Mp6g18730	297.794	-1.1537	0.136833	-8.43146	3.41e-17	3.68e-16
Mp6g18740	164.097	0.423339	0.158126	2.67722	0.00742352	0.019555
Mp6g18750	6.99591	-3.20383	0.979289	-3.27159	0.00106945	0.00340669
Mp6g18760	67.2745	-0.163438	0.23946	-0.682528	0.494905	0.629141
Mp6g18770	113.847	-0.230741	0.187321	-1.23179	0.218026	0.341537
Mp6g18780	866.4	-1.00601	0.0810204	-12.4167	2.12e-35	4.58e-34
Mp6g18800	210.795	0.496451	0.133991	3.70509	0.000211315	0.000761209
Mp6g18820	3593.4	0.321438	0.0532282	6.03887	1.55e-09	1.02e-08
Mp6g18840	994.563	0.278853	0.0730103	3.81937	0.000133794	0.000499826
Mp6g18850	21.3056	-0.0907303	0.417793	-0.217166	0.828079	0.890157
Mp6g18860	389.926	-0.015019	0.106722	-0.14073	0.888083	0.932762
Mp6g18870	3281.49	0.10716	0.0573216	1.86946	0.061559	0.122172
Mp6g18880	206.021	-0.0512431	0.137199	-0.373493	0.708781	0.805259
Mp6g18890	1326.5	0.450928	0.0654819	6.88631	5.73e-12	4.51e-11
Mp6g18900	1828.95	0.321112	0.0630253	5.09496	3.49e-07	1.82e-06
Mp6g18910	659.339	0.121586	0.0934011	1.30176	0.192998	0.309448
Mp6g18930	96.1905	0.572241	0.217454	2.63155	0.00849972	0.0219989
Mp6g18940	158.239	0.511204	0.153526	3.32977	0.00086919	0.00282048
Mp6g18950	113.854	0.500722	0.194612	2.57293	0.0100843	0.0255917
Mp6g18960	671.615	-0.0388482	0.084645	-0.458954	0.646267	0.756004
Mp6g18970	1271.28	-0.61227	0.0808297	-7.57482	3.6e-14	3.29e-13
Mp6g18980	497.891	0.345606	0.0923899	3.74073	0.000183487	0.000668937
Mp6g18990	79.2033	-0.648708	0.239837	-2.70479	0.00683473	0.0182071
Mp6g19000	26.8078	-0.178023	0.37346	-0.476685	0.633587	0.745237
Mp6g19010	2558.95	-1.3716	0.0550334	-24.9231	4.18e-137	4.82e-135
Mp6g19020	47.4417	0.388715	0.278887	1.39381	0.163375	0.271228
Mp6g19030	53.8096	0.093856	0.264977	0.354205	0.723185	0.81531
Mp6g19040	108.341	0.192762	0.18971	1.01609	0.309586	0.445571
Mp6g19050	6.52969	0.642154	0.753825	0.851861	0.394291	0.532164
Mp6g19070	396.562	0.972442	0.109617	8.87125	7.23e-19	8.43e-18
Mp6g19100	2401.27	0.574382	0.0581512	9.87738	5.22e-23	7.35e-22
Mp6g19120	34.9382	-0.531931	0.330413	-1.6099	0.107421	0.193732
Mp6g19130	73.634	0.643116	0.241042	2.66807	0.00762893	0.0200367
Mp6g19140	2128.69	0.213086	0.0566891	3.75885	0.000170693	0.000626676
Mp6g19150	800.875	0.170032	0.0820789	2.07157	0.0383052	0.0819161
Mp6g19160	305.213	0.646884	0.120029	5.38942	7.07e-08	3.97e-07
Mp6g19170	1359.55	2.44836	0.078863	31.0458	1.3e-211	3.51e-209
Mp6g19180	123.885	-0.37149	0.195303	-1.90212	0.0571554	0.11485
Mp6g19190	13.0427	-2.01434	0.588674	-3.42182	0.000622035	0.00206639
Mp6g19200	469.094	0.407122	0.098263	4.14319	3.43e-05	0.000140185
Mp6g19210	5408.39	0.113136	0.0471647	2.39874	0.0164516	0.039402
Mp6g19220	4.65945	0.116473	0.920062	0.126592	0.899263	0.939413
Mp6g19230	1006.21	-1.03094	0.0742239	-13.8896	7.32e-44	2e-42
Mp6g19240	10.6729	0.762802	0.62231	1.22576	0.22029	0.343904
Mp6g19250	78.1879	0.495549	0.228511	2.1686	0.030113	0.0667778
Mp6g19260	317.947	2.57336	0.142347	18.0781	4.74e-73	2.58e-71
Mp6g19320	16.6033	-0.553284	0.497979	-1.11106	0.266543	0.397357
Mp6g19340	3.95445	-0.382226	0.998188	-0.38292	0.701779	0.800114
Mp6g19350	5.76356	-1.02442	0.803215	-1.2754	0.202168	0.320984
Mp6g19360	443.041	2.13335	0.12038	17.7218	2.85e-70	1.45e-68
Mp6g19380	764.878	0.490441	0.0917203	5.34714	8.94e-08	4.97e-07
Mp6g19400	1.96941	0.12515	1.42552	0.0877923	0.930042	NA
Mp6g19410	117.423	-0.189926	0.177331	-1.07103	0.284157	0.417602
Mp6g19420	170.35	-0.216877	0.157095	-1.38054	0.16742	0.276623
Mp6g19430	1123.43	-0.32221	0.0729447	-4.41718	1e-05	4.4e-05
Mp6g19440	1778.63	0.0273429	0.0676946	0.403915	0.686275	0.787447
Mp6g19460	125.195	1.21151	0.190099	6.37307	1.85e-10	1.31e-09
Mp6g19470	12774.6	0.289494	0.0567445	5.10171	3.37e-07	1.76e-06
Mp6g19480	606.572	-0.0580838	0.258014	-0.225119	0.821887	0.885573
Mp6g19490	488.715	-0.712758	0.0937477	-7.60294	2.89e-14	2.66e-13
Mp6g19500	720.136	0.109809	0.0809423	1.35664	0.174897	0.286502
Mp6g19510	677.942	0.309856	0.0853033	3.63241	0.000280791	0.000991392
Mp6g19520	668.772	-0.126122	0.0818746	-1.54043	0.123455	0.216753
Mp6g19530	201.939	0.53006	0.137499	3.85502	0.000115722	0.000437174
Mp6g19550	524.305	0.136093	0.0942758	1.44356	0.148863	0.252052
Mp6g19560	19.2626	-0.681239	0.44749	-1.52236	0.12792	0.223089
Mp6g19570	99.1743	0.536031	0.19607	2.73387	0.00625948	0.0168259
Mp6g19580	1402.94	1.18472	0.0674761	17.5577	5.19e-69	2.58e-67
Mp6g19590	198.716	0.704057	0.141534	4.97448	6.54e-07	3.33e-06
Mp6g19600	2.47071	-1.90078	1.36548	-1.39202	0.163916	0.272024
Mp6g19610	11898.5	-0.167167	0.0491794	-3.39913	0.000676017	0.00223344
Mp6g19620	624.098	0.332697	0.0885514	3.75711	0.000171885	0.000630593
Mp6g19640	159.642	-0.78407	0.155819	-5.03194	4.86e-07	2.49e-06
Mp6g19650	1094.32	-0.358309	0.0740704	-4.83741	1.32e-06	6.46e-06
Mp6g19660	4769.64	-0.328982	0.0548667	-5.99603	2.02e-09	1.31e-08
Mp6g19670	124.779	-0.0678356	0.187973	-0.360879	0.71819	0.812453
Mp6g19680	9.25768	-0.420038	0.64693	-0.649279	0.516158	0.648415
Mp6g19690	403.664	0.88569	0.109935	8.05648	7.85e-16	7.91e-15
Mp6g19700	12.0199	-0.416541	0.573818	-0.725911	0.467893	0.603661
Mp6g19710	432.977	0.0472012	0.0969142	0.487041	0.626229	0.739046
Mp6g19720	420.791	0.359591	0.102504	3.50808	0.000451351	0.00153722
Mp6g19740	179.479	-0.31128	0.14993	-2.07617	0.0378782	0.0811292
Mp6g19750	13.2897	1.14238	0.54738	2.08699	0.0368891	0.0794273
Mp6g19760	115.333	0.406336	0.178428	2.27731	0.022768	0.0523882
Mp6g19790	336.907	0.169505	0.121165	1.39896	0.161825	0.269352
Mp6g19800	104.059	0.880237	0.191275	4.60195	4.19e-06	1.94e-05
Mp6g19810	468.551	-0.161381	0.105588	-1.52841	0.126412	0.220892
Mp6g19820	428.818	0.10246	0.106054	0.966112	0.333988	0.471524
Mp6g19830	427.429	0.139912	0.105662	1.32414	0.185455	0.299803
Mp6g19840	85.4576	0.0265296	0.218875	0.121209	0.903525	0.942367
Mp6g19860	118.66	0.349762	0.182907	1.91224	0.0558455	0.112758
Mp6g19870	149.777	-0.0163103	0.159588	-0.102202	0.918596	0.950999
Mp6g19880	269.836	0.503908	0.121677	4.14136	3.45e-05	0.000141191
Mp6g19900	470.39	0.0125627	0.0931539	0.13486	0.892723	0.935259
Mp6g19980	50.6751	-0.510664	0.271083	-1.88379	0.0595934	0.119006
Mp6g19990	402.131	0.432876	0.106914	4.04883	5.15e-05	0.000205017
Mp6g20000	183.227	0.231025	0.14516	1.59152	0.111493	0.199764
Mp6g20010	329.289	-0.14338	0.112362	-1.27606	0.201935	0.320648
Mp6g20020	77.0157	0.136106	0.222424	0.611922	0.540589	0.670249
Mp6g20040	6977.1	-0.0418923	0.0466689	-0.89765	0.369372	0.507597
Mp6g20050	290.143	0.678134	0.12179	5.56805	2.58e-08	1.51e-07
Mp6g20070	238.108	-0.517515	0.126813	-4.08094	4.49e-05	0.000180317
Mp6g20080	765.762	-0.428588	0.0809932	-5.29165	1.21e-07	6.66e-07
Mp6g20090	211.314	-0.403266	0.139568	-2.88939	0.00385985	0.010907
Mp6g20100	655.103	-0.379831	0.0891253	-4.26176	2.03e-05	8.58e-05
Mp6g20110	93.7784	0.37477	0.204961	1.8285	0.0674751	0.132092
Mp6g20120	190.651	-0.0638136	0.152784	-0.417673	0.676186	0.779367
Mp6g20130	217.174	-0.194281	0.13714	-1.41667	0.156581	0.262764
Mp6g20140	393.408	0.195246	0.103084	1.89405	0.058219	0.116631
Mp6g20150	78.7754	-0.0846516	0.217721	-0.388808	0.697418	0.796856
Mp6g20160	269.499	-0.359315	0.122532	-2.93241	0.00336343	0.00966875
Mp6g20170	130.08	0.0715245	0.173276	0.412779	0.679768	0.78213
Mp6g20180	203.784	-0.305531	0.140438	-2.17556	0.029588	0.0657584
Mp6g20190	474.602	-0.0231588	0.0941243	-0.246045	0.805647	0.875262
Mp6g20200	226.513	0.0542011	0.128302	0.422449	0.672697	0.777297
Mp6g20210	314.259	0.0246151	0.119415	0.20613	0.836689	0.896237
Mp6g20220	15.3011	-1.68845	0.519952	-3.24731	0.00116502	0.0036855
Mp6g20230	2.71341	0.833786	1.16948	0.712955	0.475874	0.61122
Mp6g20250	21.5893	-0.591269	0.42184	-1.40164	0.161021	0.26831
Mp6g20270	1078.46	0.337966	0.0838533	4.03044	5.57e-05	0.000220802
Mp6g20280	2477.23	0.00693473	0.0556766	0.124554	0.900877	0.940448
Mp6g20290	823.263	-0.199388	0.0792406	-2.51624	0.0118616	0.0295877
Mp6g20300	14.9554	0.306747	0.483726	0.634134	0.525993	0.657328
Mp6g20310	65.4365	-0.440285	0.235258	-1.8715	0.0612754	0.121737
Mp6g20320	351.756	0.00368736	0.120621	0.0305699	0.975613	0.985809
Mp6g20330	490.884	-0.162435	0.0995901	-1.63103	0.102883	0.187045
Mp6g20340	922.91	-0.0075996	0.0850984	-0.0893037	0.928841	0.957147
Mp6g20350	463.017	0.0559036	0.102266	0.546648	0.584621	0.706867
Mp6g20360	556.429	-0.355528	0.101668	-3.49696	0.000470598	0.00159845
Mp6g20400	4.56353	1.35553	0.898781	1.50819	0.131505	0.228026
Mp6g20430	698.639	0.17003	0.0888943	1.91272	0.0557835	0.112678
Mp6g20440	76.6287	0.203992	0.221589	0.920588	0.357265	0.495283
Mp6g20450	3482.79	1.41106	0.0723152	19.5127	8.57e-85	5.61e-83
Mp6g20460	36.3346	-0.11339	0.31624	-0.358558	0.719926	0.813705
Mp6g20470	1675.9	0.382713	0.0624241	6.13085	8.74e-10	5.89e-09
Mp6g20480	347.888	0.635623	0.1144	5.55613	2.76e-08	1.61e-07
Mp6g20490	103.274	0.0758895	0.191291	0.396722	0.691572	0.791903
Mp6g20500	184.746	2.0972	0.163077	12.8602	7.54e-38	1.76e-36
Mp6g20520	949.812	-0.347912	0.0760106	-4.57716	4.71e-06	2.17e-05
Mp6g20530	503.038	-0.147954	0.0964629	-1.53379	0.125082	0.219048
Mp6g20540	17.9426	-1.03507	0.467572	-2.2137	0.0268492	0.0604357
Mp6g20550	221.971	-0.250449	0.14459	-1.73213	0.0832512	0.157155
Mp6g20560	110.226	0.716543	0.199474	3.59217	0.00032794	0.00114582
Mp6g20570	16550.4	-0.433488	0.0524057	-8.27176	1.32e-16	1.38e-15
Mp6g20580	6338.39	0.210521	0.052365	4.02027	5.81e-05	0.000229777
Mp6g20590	256.011	-0.604317	0.125247	-4.82501	1.4e-06	6.84e-06
Mp6g20600	2037.5	1.38611	0.0625312	22.1668	7.19e-109	6.63e-107
Mp6g20610	1004.89	0.161352	0.0775014	2.08193	0.0373491	0.0801436
Mp6g20620	7.99066	0.493077	0.77674	0.634804	0.525556	0.657
Mp6g20640	38.3086	-0.661491	0.329236	-2.00917	0.0445194	0.0930014
Mp6g20650	4.22478	-2.83298	1.17083	-2.41963	0.0155361	0.0374707
Mp6g20670	24.1961	0.117066	0.393479	0.297516	0.766072	0.848277
Mp6g20680	874.148	0.142168	0.0773037	1.83908	0.0659035	0.129469
Mp6g20690	47.8503	0.177321	0.278833	0.63594	0.524816	0.656436
Mp6g20700	859.147	-0.625446	0.0802008	-7.7985	6.26e-15	5.97e-14
Mp6g20720	1054.81	0.389872	0.0691177	5.6407	1.69e-08	1.01e-07
Mp6g20730	173.828	0.216942	0.155416	1.39588	0.162751	0.270566
Mp6g20740	379.857	0.04168	0.110136	0.378441	0.705103	0.8025
Mp6g20750	40.4263	-0.732391	0.304414	-2.40591	0.0161324	0.0387789
Mp6g20760	108.762	-1.61964	0.205858	-7.86775	3.61e-15	3.5e-14
Mp6g20770	155.521	-1.42875	0.1701	-8.39945	4.49e-17	4.81e-16
Mp6g20790	17.8858	-0.430848	0.470259	-0.916194	0.359565	0.497467
Mp6g20800	1463.5	-0.0989721	0.0661187	-1.49688	0.134423	0.232214
Mp6g20810	579.218	-1.23491	0.0964038	-12.8097	1.45e-37	3.32e-36
Mp6g20820	940.927	-0.0306094	0.0717851	-0.426403	0.669814	0.774913
Mp6g20830	3463.98	-0.521398	0.0540529	-9.64607	5.11e-22	6.87e-21
Mp6g20840	998.624	1.28397	0.0818474	15.6873	1.85e-55	6.89e-54
Mp6g20850	5004.82	1.07001	0.0709126	15.0891	1.91e-51	6.55e-50
Mp6g20860	3250.85	-0.29612	0.0599732	-4.93753	7.91e-07	3.98e-06
Mp6g20880	239.385	0.901696	0.129596	6.95774	3.46e-12	2.77e-11
Mp6g20890	1762.01	0.169832	0.0827573	2.05217	0.0401528	0.0851922
Mp6g20900	15.3697	0.291797	0.481793	0.605648	0.544749	0.674194
Mp6g20910	15.7997	0.32968	0.480147	0.686624	0.49232	0.626677
Mp6g20920	477.629	0.23692	0.102878	2.30293	0.021283	0.0493091
Mp6g20950	240.269	-0.0168797	0.129091	-0.130758	0.895967	0.937394
Mp6g20960	15.9939	-0.276484	0.472694	-0.584912	0.558607	0.685893
Mp6g20980	440.892	0.0481176	0.106338	0.452495	0.650912	0.76004
Mp6g20990	418.462	-0.245301	0.102167	-2.40098	0.0163514	0.039218
Mp6g21000	544.897	0.112392	0.0943222	1.19158	0.233427	0.359513
Mp6g21010	800.179	0.214159	0.0777356	2.75497	0.0058698	0.0159086
Mp6g21020	730.903	-0.17334	0.0881597	-1.96621	0.0492744	0.101276
Mp6g21050	27.1733	1.74443	0.408009	4.27547	1.91e-05	8.1e-05
Mp6g21070	11.418	-0.0999916	0.549366	-0.182013	0.855573	0.90981
Mp6g21080	169.402	-0.328408	0.157022	-2.09148	0.0364851	0.0786919
Mp6g21090	714.18	-0.016399	0.0859955	-0.190696	0.848764	0.904927
Mp6g21120	6.24681	-3.47967	1.07857	-3.2262	0.00125447	0.00393553
Mp6g21150	15.0509	-1.31474	0.500979	-2.62434	0.00868169	0.0223893
Mp6g21160	21.9959	-0.586575	0.42262	-1.38795	0.165153	0.273536
Mp6g21170	654.609	0.772642	0.0924027	8.36168	6.18e-17	6.59e-16
Mp6g21180	3.20261	0.549792	1.09593	0.501668	0.615901	0.730892
Mp6g21190	2372.31	-0.212907	0.0567836	-3.74944	0.000177232	0.000648791
Mp6g21200	301.874	-0.695251	0.122963	-5.65413	1.57e-08	9.35e-08
Mp6g21210	179.842	-0.204443	0.146077	-1.39956	0.161645	0.269163
Mp6g21220	6.01254	0.602645	0.808759	0.745148	0.456182	0.593237
Mp6g21230	7.28516	0.250261	0.78733	0.31786	0.750591	0.836542
Mp6g21240	266.582	0.105656	0.134348	0.786431	0.431615	0.56972
Mp6g21250	2.61643	-1.02126	1.18046	-0.865135	0.386965	0.52503
Mp6g21270	3.09535	-0.981964	1.17587	-0.835096	0.403663	0.541622
Mp6g21280	25.5229	0.430396	0.371693	1.15793	0.246891	0.375353
Mp6g21290	29.9413	-0.965476	0.364619	-2.64791	0.00809922	0.0211105
Mp6g21300	1128.84	0.0875429	0.068161	1.28436	0.199018	0.316914
Mp6g21310	295.122	0.356483	0.11461	3.11039	0.00186841	0.00565839
Mp6g21320	149.668	-0.731118	0.165653	-4.41356	1.02e-05	4.47e-05
Mp6g21330	82.2549	-0.168237	0.223416	-0.75302	0.451438	0.588485
Mp6g21340	96.23	0.195257	0.192635	1.01361	0.310767	0.446889
Mp6g21350	2855.66	0.1969	0.0609276	3.2317	0.00123054	0.00386847
Mp6g21360	550.463	-0.517741	0.0932905	-5.54978	2.86e-08	1.67e-07
Mp6g21370	727.743	-0.459764	0.100393	-4.57963	4.66e-06	2.15e-05
Mp6g21380	38.8592	-0.323144	0.314619	-1.02709	0.304376	0.440168
Mp6g21390	874.55	0.0611247	0.0820838	0.744662	0.456476	0.593472
Mp6g21400	1711.34	-0.148468	0.0633868	-2.34226	0.0191672	0.0449585
Mp6g21410	457.725	-0.118955	0.116423	-1.02175	0.306898	0.442756
Mp6g21420	1056.97	0.127529	0.0691656	1.84382	0.0652101	0.128398
Mp6g21430	16.3897	-1.25597	0.486084	-2.58386	0.00977021	0.024874
Mp6g21440	123.237	0.46853	0.173936	2.69369	0.00706663	0.0187193
Mp6g21450	325.282	-0.266961	0.112364	-2.37585	0.0175085	0.041575
Mp6g21460	14415.5	-0.0983184	0.0585132	-1.68028	0.0929033	0.172087
Mp6g21470	10.9449	-0.637549	0.598323	-1.06556	0.286623	0.420041
Mp6g21480	571.072	0.203127	0.0999021	2.03326	0.0420264	0.088583
Mp6g21500	430.657	-0.0528821	0.109735	-0.481908	0.629871	0.741761
Mp6g21510	600.614	-0.256079	0.0925505	-2.76692	0.00565894	0.0154043
Mp6g21520	1336.21	-0.977879	0.0685462	-14.266	3.57e-46	1.06e-44
Mp6g21530	332.785	-0.265305	0.111578	-2.37775	0.0174187	0.0413837
Mp7g00010	332.883	0.200226	0.111325	1.79858	0.0720858	0.139582
Mp7g00020	44.742	-0.582859	0.285665	-2.04036	0.0413144	0.0872892
Mp7g00050	256.787	0.17864	0.125863	1.41932	0.155807	0.26175
Mp7g00060	944.333	-0.32911	0.074257	-4.43204	9.33e-06	4.12e-05
Mp7g00070	110.668	0.636231	0.199414	3.1905	0.00142025	0.00440622
Mp7g00080	223.454	-0.122548	0.132357	-0.925889	0.354504	0.492312
Mp7g00090	318.21	-0.39497	0.116852	-3.38008	0.000724648	0.00238369
Mp7g00100	1828.79	0.230416	0.0721638	3.19296	0.00140822	0.00437248
Mp7g00130	55.9871	-0.925607	0.274858	-3.36759	0.000758296	0.00248626
Mp7g00140	262.721	0.438641	0.147974	2.9643	0.00303369	0.00881813
Mp7g00150	1042.06	0.234152	0.0697452	3.35725	0.000787209	0.00257547
Mp7g00160	20.5117	0.420822	0.436256	0.964622	0.334734	0.471972
Mp7g00170	47.675	-0.0883221	0.272216	-0.324456	0.745593	0.832138
Mp7g00180	743.712	0.242096	0.0827673	2.92502	0.00344432	0.00987872
Mp7g00190	445.806	-0.204546	0.101937	-2.00659	0.0447931	0.0934247
Mp7g00200	534.53	0.593392	0.0962944	6.16226	7.17e-10	4.85e-09
Mp7g00210	2114.45	-0.36024	0.0670329	-5.37408	7.7e-08	4.3e-07
Mp7g00220	3.63936	0.0999709	1.00081	0.0998901	0.920432	0.952185
Mp7g00230	25.9553	1.38986	0.385543	3.60493	0.000312234	0.00109525
Mp7g00240	27.5902	-0.0108723	0.377699	-0.0287857	0.977036	0.986655
Mp7g00250	629.965	0.282753	0.106701	2.64995	0.00805029	0.0209902
Mp7g00260	11.8086	0.156263	0.550667	0.283771	0.776586	0.855235
Mp7g00270	1566.86	-0.107907	0.0670971	-1.60822	0.107788	0.194208
Mp7g00290	1671.15	0.587003	0.0606842	9.67307	3.92e-22	5.31e-21
Mp7g00310	386.646	0.303237	0.102418	2.96079	0.00306848	0.00890896
Mp7g00320	680.509	0.142405	0.0865936	1.64452	0.100069	0.182983
Mp7g00330	1031.91	-0.0603232	0.0767472	-0.785999	0.431868	0.569937
Mp7g00340	45.5533	0.088075	0.276991	0.317971	0.750507	0.836542
Mp7g00370	1770.36	-0.222694	0.0586938	-3.79417	0.000148138	0.000549473
Mp7g00390	1494.45	0.52053	0.0618596	8.4147	3.94e-17	4.23e-16
Mp7g00400	5.31216	0.496141	0.922825	0.537632	0.590831	0.7117
Mp7g00410	385.504	0.316421	0.103967	3.04347	0.00233863	0.00695836
Mp7g00420	960.26	-0.25173	0.0711777	-3.53664	0.000405247	0.00139211
Mp7g00430	312.614	0.698142	0.115998	6.01858	1.76e-09	1.15e-08
Mp7g00440	59.9264	0.00955945	0.270804	0.0353003	0.97184	0.983039
Mp7g00460	13.2513	-0.0313726	0.511654	-0.0613161	0.951107	0.970564
Mp7g00480	53.3019	-0.342103	0.275452	-1.24197	0.214248	0.336733
Mp7g00490	1705.58	-0.849525	0.0682548	-12.4464	1.46e-35	3.18e-34
Mp7g00510	902.069	-0.297427	0.0816579	-3.64235	0.000270162	0.000956772
Mp7g00530	421.29	-0.472168	0.104721	-4.5088	6.52e-06	2.95e-05
Mp7g00540	301.963	-0.123266	0.122481	-1.00641	0.314219	0.450438
Mp7g00550	475.049	-0.324511	0.0955686	-3.39558	0.000684823	0.00225957
Mp7g00560	6094.62	-0.244322	0.0509076	-4.79932	1.59e-06	7.73e-06
Mp7g00570	120.591	0.386435	0.214238	1.80377	0.0712676	0.138334
Mp7g00590	235.737	-0.398146	0.132314	-3.0091	0.00262021	0.00771115
Mp7g00600	752.476	0.157605	0.0917766	1.71726	0.085931	0.161515
Mp7g00610	60.6104	-0.109612	0.249817	-0.438768	0.660829	0.767823
Mp7g00620	1661.27	-1.51397	0.0663492	-22.8182	3.03e-115	2.97e-113
Mp7g00630	2.9978	-0.2189	1.08798	-0.201198	0.840544	0.89882
Mp7g00640	913.394	-0.417382	0.0775665	-5.38096	7.41e-08	4.15e-07
Mp7g00650	1.82609	0.393112	1.43706	0.273553	0.784428	NA
Mp7g00660	149.758	-1.22823	0.165716	-7.41164	1.25e-13	1.11e-12
Mp7g00670	269.515	-1.58196	0.133141	-11.8818	1.47e-32	2.94e-31
Mp7g00680	3.87609	-1.15373	1.07291	-1.07533	0.282228	0.415446
Mp7g00690	296.632	-0.0747896	0.121978	-0.613141	0.539783	0.669414
Mp7g00700	210.681	-0.0646314	0.141397	-0.457091	0.647606	0.757017
Mp7g00710	107.644	-0.477595	0.192708	-2.47833	0.0131998	0.0324013
Mp7g00730	197.479	-0.438939	0.150661	-2.91342	0.00357493	0.0101914
Mp7g00750	23.8922	1.75259	0.444113	3.94628	7.94e-05	0.000308098
Mp7g00780	1459.35	1.69305	0.0886995	19.0875	3.21e-81	1.97e-79
Mp7g00790	587.793	2.69172	0.103535	25.9982	5.19e-149	6.94e-147
Mp7g00800	362.072	0.253498	0.119895	2.11433	0.0344869	0.0750893
Mp7g00810	277.196	-0.174921	0.128664	-1.35952	0.173982	0.285479
Mp7g00820	1140.14	-0.168005	0.079683	-2.10841	0.0349953	0.0759664
Mp7g00850	330.204	0.134713	0.11079	1.21593	0.224011	0.348346
Mp7g00860	316.1	-0.258487	0.134993	-1.91482	0.0555154	0.112241
Mp7g00870	1.89846	3.33123	1.66755	1.99768	0.0457511	NA
Mp7g00880	62.9389	-0.504274	0.241456	-2.08847	0.0367554	0.079207
Mp7g00890	166.483	0.328371	0.161035	2.03913	0.0414368	0.0875111
Mp7g00900	200.449	-0.274537	0.137632	-1.99472	0.0460739	0.0956604
Mp7g00910	25.5919	-0.711064	0.412035	-1.72574	0.0843948	0.158975
Mp7g00920	1533.04	-0.864569	0.0644088	-13.4232	4.42e-41	1.13e-39
Mp7g00930	632.371	-0.138445	0.0842583	-1.6431	0.100363	0.183366
Mp7g00950	105.932	0.147682	0.217558	0.678813	0.497256	0.631758
Mp7g00960	430.345	-0.366167	0.101289	-3.61508	0.000300249	0.00105566
Mp7g00970	188.915	-0.538808	0.148948	-3.61742	0.000297559	0.00104669
Mp7g00980	46.9448	1.17935	0.283772	4.15597	3.24e-05	0.000133365
Mp7g01000	1131.19	0.450358	0.072907	6.17716	6.53e-10	4.42e-09
Mp7g01010	5.5283	0.709357	0.86259	0.822358	0.410873	0.548957
Mp7g01020	7.94523	-0.254386	0.656971	-0.387211	0.6986	0.797903
Mp7g01040	802.519	-0.182469	0.0840591	-2.17072	0.0299524	0.0664412
Mp7g01050	150.301	-0.15991	0.161371	-0.990941	0.321715	0.458358
Mp7g01070	735.654	0.214471	0.0786417	2.72719	0.00638755	0.0171429
Mp7g01080	12.1522	0.309645	0.535168	0.578595	0.562863	0.689494
Mp7g01100	3495.89	-0.00739187	0.052392	-0.141088	0.887801	0.932595
Mp7g01110	625.438	0.532186	0.0835235	6.3717	1.87e-10	1.32e-09
Mp7g01120	5053.56	0.589981	0.0490122	12.0374	2.26e-33	4.64e-32
Mp7g01130	390.2	0.0447983	0.109592	0.408772	0.682707	0.784425
Mp7g01140	4.63219	0.11596	0.860215	0.134804	0.892767	0.935259
Mp7g01150	645.316	0.631572	0.0870343	7.25659	3.97e-13	3.42e-12
Mp7g01160	205.582	0.700427	0.144087	4.86114	1.17e-06	5.76e-06
Mp7g01170	532.322	0.366114	0.0980623	3.73348	0.000188849	0.000686496
Mp7g01180	510.724	0.0241961	0.210062	0.115186	0.908298	0.945258
Mp7g01200	217.145	0.114937	0.139964	0.821188	0.411539	0.549604
Mp7g01210	442.892	0.0375801	0.100579	0.373635	0.708676	0.805259
Mp7g01230	434.774	-0.579744	0.106332	-5.45219	4.98e-08	2.83e-07
Mp7g01250	21.6305	-2.15014	0.47289	-4.5468	5.45e-06	2.49e-05
Mp7g01270	867.626	0.610999	0.0781948	7.81381	5.55e-15	5.3e-14
Mp7g01290	449.008	-0.278334	0.106971	-2.60195	0.00926953	0.0237369
Mp7g01300	1324.02	-0.674712	0.072352	-9.32542	1.11e-20	1.39e-19
Mp7g01320	101.155	-0.0508309	0.194553	-0.26127	0.793884	0.867973
Mp7g01350	739.045	0.882897	0.0833294	10.5953	3.13e-26	5.02e-25
Mp7g01360	554.732	-0.180908	0.0918488	-1.96963	0.0488814	0.100591
Mp7g01380	1452.78	-0.381812	0.0684326	-5.57939	2.41e-08	1.42e-07
Mp7g01390	15.9471	-0.395828	0.475318	-0.832764	0.404978	0.543241
Mp7g01400	293.312	-0.569718	0.120627	-4.72297	2.32e-06	1.11e-05
Mp7g01430	43.4658	-1.05505	0.297429	-3.54725	0.000389271	0.00134212
Mp7g01440	31.8636	1.85837	0.374082	4.96781	6.77e-07	3.44e-06
Mp7g01450	12.9999	1.16448	0.538192	2.16368	0.0304889	0.067463
Mp7g01460	187.008	0.875549	0.149617	5.85194	4.86e-09	3.04e-08
Mp7g01470	1332.74	-0.0102087	0.0736891	-0.138538	0.889816	0.933932
Mp7g01480	4.80029	3.18206	1.127	2.82348	0.00475052	0.0131582
Mp7g01490	607.227	0.164667	0.0902489	1.82459	0.0680628	0.133043
Mp7g01510	380.161	0.181268	0.114456	1.58373	0.113255	0.20204
Mp7g01520	342.707	-0.239946	0.107537	-2.23128	0.0256627	0.0581722
Mp7g01530	644.208	-0.201718	0.0889076	-2.26885	0.0232776	0.0534063
Mp7g01540	57.5708	1.97577	0.277406	7.12232	1.06e-12	8.86e-12
Mp7g01550	2.76873	-0.758851	1.13961	-0.665889	0.505482	0.638506
Mp7g01560	719.366	0.0699343	0.0848811	0.823909	0.409991	0.547972
Mp7g01570	38.5478	0.396565	0.305581	1.29774	0.194376	0.310998
Mp7g01590	88.9855	-2.20625	0.233678	-9.44141	3.68e-21	4.74e-20
Mp7g01600	153.444	0.388238	0.160319	2.42166	0.0154498	0.0372863
Mp7g01620	737.834	-0.272252	0.102578	-2.6541	0.00795212	0.0207521
Mp7g01630	53.3908	0.401636	0.261436	1.53627	0.124472	0.218236
Mp7g01650	524.803	-0.267562	0.095469	-2.80261	0.00506914	0.0139512
Mp7g01660	1647.77	-1.09597	0.061894	-17.7072	3.69e-70	1.87e-68
Mp7g01680	701.697	0.488873	0.0817887	5.97726	2.27e-09	1.46e-08
Mp7g01690	5998.66	0.264632	0.0590492	4.48155	7.41e-06	3.32e-05
Mp7g01700	214.352	0.153858	0.136618	1.12619	0.260084	0.390307
Mp7g01710	290.938	-0.180018	0.120241	-1.49715	0.134355	0.232142
Mp7g01720	4511.44	1.84716	0.0548346	33.686	9.27e-249	3.42e-246
Mp7g01740	241.589	-1.39605	0.13671	-10.2118	1.76e-24	2.65e-23
Mp7g01750	23.2933	0.634926	0.394582	1.60911	0.107592	0.193948
Mp7g01760	3581.86	0.411092	0.0504704	8.1452	3.79e-16	3.87e-15
Mp7g01770	43.6242	-0.448025	0.339927	-1.31801	0.187502	0.302425
Mp7g01780	2.35871	0.960221	1.26408	0.759618	0.447483	0.584944
Mp7g01790	821.233	0.117607	0.0835405	1.40778	0.159196	0.26609
Mp7g01800	322.403	-0.134768	0.121684	-1.10752	0.268067	0.399117
Mp7g01810	264.246	0.0774183	0.122079	0.634164	0.525974	0.657328
Mp7g01820	98.1372	-2.46938	0.232833	-10.6058	2.8e-26	4.49e-25
Mp7g01830	802.86	-0.996928	0.0782235	-12.7446	3.34e-37	7.58e-36
Mp7g01840	168.358	2.33321	0.183732	12.699	5.99e-37	1.35e-35
Mp7g01850	356.712	0.0188897	0.110547	0.170874	0.864323	0.916584
Mp7g01860	15061.5	0.0470925	0.0628075	0.749791	0.453381	0.590457
Mp7g01870	2.77584	-0.392583	1.1459	-0.342599	0.7319	0.820733
Mp7g01880	486.706	-0.895575	0.0955401	-9.37382	7e-21	8.91e-20
Mp7g01890	13.5738	0.109019	0.511812	0.213007	0.831322	0.892431
Mp7g01910	268.316	-0.491364	0.128049	-3.83731	0.00012439	0.000467815
Mp7g01930	8.72901	0.440203	0.660788	0.666178	0.505297	0.638433
Mp7g01940	4549.64	0.374303	0.0518329	7.22135	5.15e-13	4.4e-12
Mp7g01950	56.9597	-0.301087	0.263999	-1.14049	0.254084	0.383052
Mp7g01960	2103.71	-0.221695	0.0559908	-3.95949	7.51e-05	0.000292445
Mp7g01970	336.286	0.279224	0.133327	2.09427	0.0362356	0.0782653
Mp7g01980	1490.51	0.00107806	0.068622	0.0157102	0.987466	0.992324
Mp7g01990	27.7398	0.161417	0.360515	0.447741	0.65434	0.762909
Mp7g02000	150.124	0.249024	0.165531	1.50439	0.13248	0.229453
Mp7g02010	24.4984	-0.118814	0.408566	-0.290806	0.7712	0.851723
Mp7g02020	82.1611	0.195968	0.21329	0.918789	0.358206	0.496222
Mp7g02030	4.28053	-1.06945	0.926268	-1.15457	0.248265	0.377062
Mp7g02040	7.57349	0.425652	0.720217	0.591004	0.554518	0.682202
Mp7g02050	259.258	-0.397143	0.133981	-2.96417	0.00303504	0.00882035
Mp7g02060	230.379	0.113172	0.131616	0.859862	0.389865	0.527841
Mp7g02070	889.963	0.199321	0.0755818	2.63716	0.00836033	0.0216901
Mp7g02080	5.23605	-1.48199	0.861189	-1.72087	0.0852752	0.160415
Mp7g02090	457.727	0.671117	0.101305	6.62475	3.48e-11	2.59e-10
Mp7g02100	1122.04	-0.123727	0.0688302	-1.79757	0.0722444	0.139853
Mp7g02110	2.15464	0.327966	1.32836	0.246896	0.804989	NA
Mp7g02120	72.2943	0.376348	0.222528	1.69124	0.0907909	0.168982
Mp7g02140	761.517	0.24149	0.0789974	3.05693	0.00223616	0.00668106
Mp7g02150	100.776	0.797856	0.195892	4.07293	4.64e-05	0.000186131
Mp7g02160	3189.93	0.137378	0.0544184	2.52448	0.0115871	0.028963
Mp7g02180	2592.4	0.0232882	0.0526366	0.442433	0.658176	0.765633
Mp7g02190	172.024	0.141948	0.150451	0.943485	0.345433	0.483178
Mp7g02200	678.973	0.512675	0.0845332	6.06478	1.32e-09	8.75e-09
Mp7g02210	654.443	0.240912	0.0861347	2.79693	0.00515915	0.0141757
Mp7g02220	404.039	0.732151	0.103312	7.0868	1.37e-12	1.14e-11
Mp7g02230	15.2555	-0.61957	0.492262	-1.25862	0.208169	0.329094
Mp7g02240	182.354	-0.141461	0.15192	-0.931152	0.351775	0.489512
Mp7g02250	972.606	-0.375169	0.0775943	-4.83501	1.33e-06	6.53e-06
Mp7g02260	15.0632	-0.443803	0.505319	-0.878263	0.379801	0.518067
Mp7g02270	10.3829	0.790746	0.64685	1.22246	0.221535	0.345457
Mp7g02280	1211.06	0.166051	0.0758176	2.19014	0.028514	0.0636805
Mp7g02300	18.0205	-0.0565837	0.463975	-0.121954	0.902935	0.942012
Mp7g02310	1.822	0.421629	3.82708	0.11017	0.912275	NA
Mp7g02330	370.629	-0.0962663	0.113853	-0.845532	0.397814	0.535437
Mp7g02340	339.885	-0.189819	0.11646	-1.62991	0.103121	0.187382
Mp7g02360	2.73884	-1.59019	1.29356	-1.22931	0.218955	0.342316
Mp7g02370	836.921	-0.232258	0.0796111	-2.9174	0.00352958	0.0100793
Mp7g02380	2.64777	-0.23465	1.21437	-0.193228	0.846781	0.90338
Mp7g02390	393.088	0.196248	0.103515	1.89584	0.0579806	0.116184
Mp7g02410	2.14887	-0.117187	1.27121	-0.0921858	0.92655	NA
Mp7g02440	44.5311	-0.595178	0.297077	-2.00344	0.0451298	0.0940229
Mp7g02450	1285.43	-0.515844	0.0660027	-7.8155	5.47e-15	5.25e-14
Mp7g02460	1197.21	0.156097	0.0735368	2.12271	0.0337779	0.0737687
Mp7g02470	1491.97	0.359538	0.0770702	4.66508	3.08e-06	1.45e-05
Mp7g02480	28.3672	0.0277506	0.35715	0.0777003	0.938066	0.963108
Mp7g02500	2188.52	0.70294	0.0560889	12.5326	4.95e-36	1.09e-34
Mp7g02510	40.3131	0.328835	0.326973	1.00569	0.314563	0.450802
Mp7g02530	102.164	-1.08116	0.20685	-5.2268	1.72e-07	9.33e-07
Mp7g02540	19.7259	-1.62247	0.456165	-3.55676	0.000375462	0.00129895
Mp7g02550	22.342	-1.21852	0.412166	-2.95637	0.00311285	0.00902046
Mp7g02560	504.909	-1.02352	0.114281	-8.95612	3.36e-19	3.97e-18
Mp7g02570	2.15654	-0.114011	1.334	-0.0854659	0.931891	NA
Mp7g02580	14.3407	0.374339	0.504376	0.742181	0.457977	0.594974
Mp7g02590	1918.77	-0.606663	0.0753539	-8.05085	8.22e-16	8.27e-15
Mp7g02600	364.661	0.85589	0.112922	7.57947	3.47e-14	3.18e-13
Mp7g02610	24.3748	0.182496	0.435773	0.418788	0.675371	0.779016
Mp7g02620	2.16796	0.787398	1.28784	0.611411	0.540927	NA
Mp7g02630	2711.38	0.826786	0.058036	14.2461	4.74e-46	1.4e-44
Mp7g02640	6634.82	0.029955	0.0494839	0.605348	0.544948	0.674325
Mp7g02650	647.903	0.146818	0.0883293	1.66217	0.0964782	0.177556
Mp7g02660	798.059	-0.770819	0.0801393	-9.61849	6.68e-22	8.92e-21
Mp7g02670	261.421	0.694348	0.129653	5.35542	8.54e-08	4.75e-07
Mp7g02680	101.544	0.948228	0.202924	4.67282	2.97e-06	1.4e-05
Mp7g02690	203.321	0.00979273	0.140785	0.0695578	0.944546	0.966543
Mp7g02700	2234.15	-0.422666	0.0563026	-7.50704	6.05e-14	5.45e-13
Mp7g02710	333.703	-0.00334357	0.109475	-0.030542	0.975635	0.985809
Mp7g02720	4553.82	-0.0184343	0.0564976	-0.326284	0.744209	0.830961
Mp7g02730	2.84509	0.283312	1.11266	0.254626	0.799012	0.871487
Mp7g02740	3050.72	-0.332199	0.0641181	-5.18105	2.21e-07	1.17e-06
Mp7g02750	587.667	-0.341471	0.0874218	-3.90602	9.38e-05	0.000359682
Mp7g02760	1687.62	0.449249	0.0605895	7.41464	1.22e-13	1.08e-12
Mp7g02770	104.982	-0.333322	0.190447	-1.75021	0.0800823	0.152181
Mp7g02780	9.39277	0.742433	0.622401	1.19285	0.232926	0.35896
Mp7g02790	285.127	0.207947	0.127879	1.62613	0.103922	0.188479
Mp7g02800	172.269	-0.0918274	0.154319	-0.595049	0.551811	0.679701
Mp7g02810	1041.9	-0.062177	0.072671	-0.855597	0.392221	0.530223
Mp7g02820	23.7018	-1.39501	0.421865	-3.30677	0.000943784	0.00304294
Mp7g02830	78.693	-0.0862129	0.220408	-0.391152	0.695685	0.795467
Mp7g02840	548.613	0.623492	0.0941341	6.62345	3.51e-11	2.61e-10
Mp7g02860	353.478	0.214543	0.10985	1.95306	0.0508123	0.10397
Mp7g02870	14.2506	0.339818	0.511951	0.663771	0.506837	0.63963
Mp7g02920	938.009	-0.100582	0.0789041	-1.27474	0.202403	0.32129
Mp7g02950	4.22166	1.46461	0.958581	1.52789	0.126539	0.221063
Mp7g02960	5.85551	-0.894915	0.853872	-1.04807	0.294608	0.429331
Mp7g03000	46.3776	2.604	0.327236	7.95757	1.75e-15	1.73e-14
Mp7g03010	258.6	1.47499	0.131336	11.2306	2.88e-29	5.2e-28
Mp7g03030	415.009	1.03362	0.104176	9.92188	3.34e-23	4.74e-22
Mp7g03050	820.325	0.792127	0.0787256	10.0619	8.14e-24	1.19e-22
Mp7g03090	1035.88	-0.74069	0.0731414	-10.1268	4.2e-24	6.23e-23
Mp7g03120	4.17141	0.937619	0.974489	0.962164	0.335967	0.473266
Mp7g03140	57.8106	0.325091	0.280587	1.15861	0.246616	0.374973
Mp7g03150	3402.34	-0.0571172	0.0575461	-0.992548	0.32093	0.457671
Mp7g03160	1.67387	1.31517	1.60186	0.821027	0.411631	NA
Mp7g03170	1086.1	-0.127095	0.0692749	-1.83465	0.066557	0.130566
Mp7g03180	241.906	-0.0640634	0.127885	-0.500946	0.616409	0.731263
Mp7g03190	239.65	-0.244594	0.139684	-1.75105	0.0799364	0.151961
Mp7g03210	1727.62	-0.346632	0.0681791	-5.08414	3.69e-07	1.92e-06
Mp7g03220	22.4818	0.350596	0.399775	0.876983	0.380496	0.518733
Mp7g03230	275.27	-0.0328463	0.127947	-0.256719	0.797396	0.870758
Mp7g03240	18.8373	0.791288	0.446562	1.77196	0.0764019	0.146494
Mp7g03250	219.919	-0.386398	0.143259	-2.6972	0.00699252	0.0185587
Mp7g03270	128.925	-0.0444666	0.170325	-0.261069	0.794039	0.868005
Mp7g03280	4295.92	0.401014	0.0495614	8.09125	5.91e-16	5.99e-15
Mp7g03290	2226.18	-0.407729	0.0557767	-7.31001	2.67e-13	2.33e-12
Mp7g03320	331.603	-0.173033	0.115565	-1.49728	0.13432	0.232108
Mp7g03330	41.0046	-0.241106	0.290967	-0.828638	0.407309	0.545448
Mp7g03340	288.601	-0.0194737	0.138934	-0.140165	0.88853	0.933036
Mp7g03350	791.64	1.40389	0.0793833	17.685	5.47e-70	2.77e-68
Mp7g03390	116.872	0.416411	0.182467	2.28211	0.0224826	0.0518105
Mp7g03400	317.005	0.172482	0.111497	1.54697	0.121871	0.214469
Mp7g03410	837.848	-0.291465	0.077749	-3.74879	0.000177689	0.00065015
Mp7g03420	96.7364	0.246698	0.200875	1.22812	0.219402	0.342802
Mp7g03440	119.127	0.25059	0.199803	1.25419	0.209775	0.330975
Mp7g03450	450.583	-0.195935	0.115247	-1.70013	0.0891074	0.166299
Mp7g03460	506.525	-0.154397	0.0938957	-1.64435	0.100104	0.183003
Mp7g03470	504.027	0.0475873	0.0930872	0.511212	0.609203	0.725218
Mp7g03480	2.54521	0.683834	1.23382	0.554243	0.579413	0.702921
Mp7g03490	1325.08	0.0423184	0.0671165	0.630521	0.528354	0.659243
Mp7g03500	1120.42	0.0408674	0.0705111	0.579588	0.562192	0.688896
Mp7g03510	1243.32	0.123298	0.0696482	1.77029	0.0766789	0.146755
Mp7g03520	197.643	0.285088	0.142322	2.00312	0.0451647	0.0940622
Mp7g03530	555.739	0.00730718	0.0904699	0.0807692	0.935626	0.961269
Mp7g03540	2434.28	-0.274183	0.0650137	-4.2173	2.47e-05	0.00010349
Mp7g03570	67.5305	0.483124	0.255788	1.88876	0.0589236	0.117824
Mp7g03580	470.657	0.467704	0.102924	4.54417	5.52e-06	2.52e-05
Mp7g03590	364.517	0.118157	0.120937	0.977013	0.328563	0.465744
Mp7g03620	161.198	0.412854	0.157208	2.62616	0.00863547	0.0222815
Mp7g03630	1072.31	0.344838	0.0843937	4.08606	4.39e-05	0.000176944
Mp7g03650	316.311	-0.285231	0.115029	-2.47964	0.0131516	0.0323019
Mp7g03660	553.491	-0.212661	0.0922152	-2.30614	0.0211029	0.0489519
Mp7g03670	642.701	1.69034	0.0880658	19.194	4.15e-82	2.61e-80
Mp7g03680	4335.63	0.819058	0.050567	16.1975	5.25e-59	2.15e-57
Mp7g03700	1167.75	0.327113	0.0672632	4.86317	1.16e-06	5.71e-06
Mp7g03720	167.062	-0.164967	0.153052	-1.07785	0.2811	0.414277
Mp7g03740	3.80088	-0.531713	0.99873	-0.532389	0.594457	0.714848
Mp7g03750	96.3879	0.0947149	0.194939	0.485868	0.62706	0.739567
Mp7g03760	1.98551	0.0854013	1.46409	0.0583308	0.953485	NA
Mp7g03770	1061.22	-0.335353	0.0736838	-4.55124	5.33e-06	2.44e-05
Mp7g03790	544.621	-0.10756	0.0966342	-1.11306	0.265682	0.396621
Mp7g03800	122.797	-0.172205	0.181803	-0.947209	0.343533	0.481143
Mp7g03810	14.0627	-0.0504448	0.517655	-0.0974487	0.92237	0.953208
Mp7g03830	888.883	0.0696542	0.0806713	0.863432	0.3879	0.525887
Mp7g03840	287.926	0.186504	0.121004	1.54131	0.123241	0.216427
Mp7g03860	60.8356	-0.180636	0.256166	-0.705152	0.480715	0.616174
Mp7g03880	1114.4	-1.17278	0.0751904	-15.5975	7.57e-55	2.77e-53
Mp7g03890	7.73279	0.612077	0.694762	0.880988	0.378325	0.516612
Mp7g03900	754.68	-0.127816	0.0787777	-1.62249	0.104699	0.189615
Mp7g03930	5469.44	-0.176914	0.0647257	-2.7333	0.0062704	0.0168493
Mp7g03940	3021.71	-0.370335	0.0622794	-5.94634	2.74e-09	1.75e-08
Mp7g03950	759.391	-0.571594	0.0801556	-7.13105	9.96e-13	8.34e-12
Mp7g03960	100.371	-0.286893	0.203627	-1.40891	0.158861	0.265676
Mp7g03970	832.846	-0.231159	0.0808418	-2.8594	0.00424449	0.0118762
Mp7g03980	34.519	-0.732767	0.35093	-2.08807	0.0367916	0.0792624
Mp7g03990	32.656	-0.47927	0.340602	-1.40713	0.159389	0.266324
Mp7g04000	141.522	-0.396758	0.170869	-2.32201	0.0202325	0.04715
Mp7g04010	110.372	-0.520961	0.187605	-2.77691	0.00548785	0.0150079
Mp7g04030	40.9004	-0.312858	0.311257	-1.00514	0.314828	0.451055
Mp7g04040	5.41938	-0.505046	0.808442	-0.624715	0.532158	0.662841
Mp7g04050	140.081	-0.228506	0.161414	-1.41565	0.156878	0.263088
Mp7g04060	167.749	0.383007	0.15317	2.50053	0.0124007	0.0307183
Mp7g04070	1007.84	-0.233342	0.0725719	-3.21532	0.001303	0.00407762
Mp7g04080	5.12061	-0.557092	0.830183	-0.671047	0.50219	0.635623
Mp7g04090	1706.44	-0.231492	0.0856541	-2.70263	0.00687929	0.0183161
Mp7g04100	7215.74	0.0400253	0.0512583	0.780854	0.434888	0.573201
Mp7g04110	1257.46	-0.428449	0.0756481	-5.66371	1.48e-08	8.87e-08
Mp7g04120	2.28754	-1.19828	1.33115	-0.900184	0.368022	0.506096
Mp7g04130	652.214	-0.147242	0.0921481	-1.59789	0.110068	0.19761
Mp7g04140	1.61972	-1.09798	1.51672	-0.723913	0.469119	NA
Mp7g04150	290.374	0.215257	0.118704	1.81339	0.0697712	0.135848
Mp7g04160	940.788	-0.308501	0.0844884	-3.6514	0.000260815	0.000924773
Mp7g04170	2357.89	-0.431467	0.0618031	-6.98132	2.92e-12	2.36e-11
Mp7g04190	1753.8	-0.513948	0.0637714	-8.05922	7.68e-16	7.74e-15
Mp7g04210	15.6435	-1.31715	0.499373	-2.63761	0.00834934	0.021669
Mp7g04230	1478.6	0.398309	0.0658676	6.04711	1.47e-09	9.72e-09
Mp7g04240	984.253	1.82848	0.0808633	22.612	3.31e-113	3.18e-111
Mp7g04260	532.818	-0.136897	0.0951462	-1.43881	0.150204	0.253996
Mp7g04270	679.58	0.0393935	0.0844715	0.466353	0.640963	0.751973
Mp7g04290	826.725	-0.276987	0.0834389	-3.31964	0.000901335	0.00291728
Mp7g04330	146.03	0.125908	0.157714	0.798329	0.424679	0.562776
Mp7g04340	33.6632	0.450477	0.349679	1.28826	0.197656	0.315145
Mp7g04350	435.134	0.208399	0.0998316	2.08751	0.0368422	0.0793601
Mp7g04360	1228.84	-0.507561	0.072719	-6.97976	2.96e-12	2.38e-11
Mp7g04370	83.147	0.393455	0.209079	1.88185	0.059856	0.119388
Mp7g04390	2019.01	0.941123	0.0612406	15.3676	2.7e-53	9.64e-52
Mp7g04400	1310.19	-0.0855283	0.0642388	-1.33141	0.183053	0.297
Mp7g04460	11.9413	-1.72461	0.609833	-2.828	0.00468401	0.012993
Mp7g04480	310.517	-0.381341	0.120506	-3.1645	0.00155349	0.00477648
Mp7g04490	483.345	0.653125	0.0981057	6.65736	2.79e-11	2.09e-10
Mp7g04500	112.248	-0.0932783	0.181194	-0.514797	0.606695	0.723258
Mp7g04510	7185.39	-0.196019	0.0552217	-3.54967	0.000385721	0.00133139
Mp7g04520	2077.44	0.2692	0.0690494	3.89866	9.67e-05	0.000369385
Mp7g04530	74.9596	0.0110016	0.224459	0.049014	0.960908	0.976215
Mp7g04550	33.4887	-0.828366	0.337072	-2.45753	0.0139895	0.0341545
Mp7g04560	4.2438	-2.35198	1.11771	-2.10429	0.0353528	0.0766544
Mp7g04570	230.816	-0.211927	0.131732	-1.60878	0.107665	0.194057
Mp7g04580	48.327	0.391127	0.302114	1.29464	0.195446	0.312313
Mp7g04590	612.231	-0.582668	0.0861192	-6.76583	1.33e-11	1.02e-10
Mp7g04610	173.792	0.411496	0.150192	2.7398	0.00614765	0.0165665
Mp7g04620	154.465	0.181595	0.153074	1.18632	0.235495	0.361775
Mp7g04630	482.02	1.10591	0.10212	10.8295	2.49e-27	4.14e-26
Mp7g04640	217.653	0.210551	0.152378	1.38177	0.167044	0.276092
Mp7g04650	86.7745	-0.186809	0.208519	-0.895886	0.370314	0.508521
Mp7g04660	177.173	-0.180934	0.15511	-1.16649	0.243416	0.37104
Mp7g04670	324.714	0.943497	0.120742	7.81417	5.53e-15	5.29e-14
Mp7g04680	85.5734	-0.337329	0.212381	-1.58832	0.112215	0.200748
Mp7g04690	14.0123	-0.780849	0.557942	-1.39952	0.161658	0.269163
Mp7g04700	54.4198	-0.201353	0.289484	-0.695559	0.486705	0.62196
Mp7g04710	24.7646	-0.322827	0.395624	-0.815995	0.414503	0.552537
Mp7g04720	2.0402	1.70339	1.44991	1.17482	0.240066	NA
Mp7g04730	7.90638	0.80762	0.713024	1.13267	0.257354	0.386978
Mp7g04780	2.43601	-1.87935	1.37622	-1.36559	0.172069	0.28295
Mp7g04790	1.6138	-2.95706	1.71681	-1.72242	0.0849943	NA
Mp7g04800	183.419	-0.508074	0.143219	-3.54752	0.00038888	0.00134107
Mp7g04810	39.0297	-1.07158	0.329488	-3.25225	0.00114494	0.00362804
Mp7g04830	1049.42	-0.0780072	0.0715995	-1.08949	0.275936	0.408579
Mp7g04840	155.025	0.380615	0.1616	2.35528	0.0185086	0.0436243
Mp7g04850	7017.53	-0.202982	0.0458947	-4.42279	9.74e-06	4.3e-05
Mp7g04860	2.12141	-1.04274	1.38796	-0.751279	0.452485	NA
Mp7g04870	613.257	-0.903225	0.0951715	-9.49049	2.3e-21	2.99e-20
Mp7g04880	13.1731	-1.21828	0.545806	-2.23208	0.0256099	0.0580697
Mp7g04890	43.8471	0.575364	0.284415	2.02297	0.0430762	0.0904175
Mp7g04900	1392.58	0.390183	0.0705357	5.5317	3.17e-08	1.84e-07
Mp7g04910	149.786	0.348579	0.168294	2.07125	0.0383353	0.0819572
Mp7g04930	950.436	0.612905	0.073475	8.34168	7.32e-17	7.79e-16
Mp7g04940	8596.35	3.16155	0.0561136	56.3419	0	0
Mp7g04950	57.5651	-0.139553	0.248467	-0.561657	0.57435	0.698864
Mp7g04970	437.914	-0.0235532	0.0986737	-0.238698	0.81134	0.878656
Mp7g04980	311.637	0.33232	0.114746	2.89614	0.00377785	0.0106993
Mp7g04990	331.12	-0.00703958	0.113615	-0.06196	0.950595	0.970319
Mp7g05000	438.189	-0.0192968	0.112972	-0.170811	0.864372	0.916584
Mp7g05010	467.415	-0.0525692	0.100588	-0.522619	0.601239	0.719162
Mp7g05020	648.989	0.31341	0.0934196	3.35486	0.00079404	0.00259557
Mp7g05040	1358.58	-0.182872	0.0679219	-2.69239	0.00709422	0.0187779
Mp7g05050	6429.01	-0.161278	0.0531391	-3.03502	0.00240521	0.00713677
Mp7g05060	9.80271	-0.542903	0.633086	-0.857549	0.391141	0.529142
Mp7g05070	6.75378	-1.95786	0.870509	-2.2491	0.0245064	0.0559117
Mp7g05080	3062.17	-0.144441	0.0606612	-2.38111	0.0172605	0.0410494
Mp7g05090	634.343	-0.257891	0.0962883	-2.67832	0.00739926	0.0194945
Mp7g05100	909.796	-0.245089	0.0812897	-3.01501	0.00256975	0.00758184
Mp7g05130	1.91971	-4.33394	1.66141	-2.60859	0.00909165	NA
Mp7g05140	484.622	0.0223833	0.0955381	0.234287	0.814762	0.880974
Mp7g05150	1189.58	-0.139804	0.0714837	-1.95575	0.0504948	0.103475
Mp7g05170	8.38728	-0.639997	0.660556	-0.968876	0.332607	0.470242
Mp7g05180	2879.84	0.0491785	0.0559364	0.879187	0.3793	0.517663
Mp7g05190	49.8495	-1.43422	0.294272	-4.87379	1.09e-06	5.43e-06
Mp7g05200	4302.2	-0.115558	0.0469029	-2.46377	0.0137485	0.0336313
Mp7g05220	1808.33	1.02484	0.06404	16.0031	1.21e-57	4.79e-56
Mp7g05230	2128.01	-0.111015	0.0614862	-1.80552	0.0709929	0.137873
Mp7g05240	30.8701	0.377254	0.338337	1.11502	0.26484	0.39552
Mp7g05260	4819.9	0.327243	0.0575716	5.68409	1.32e-08	7.92e-08
Mp7g05300	1.6351	-0.494594	1.5599	-0.317068	0.751192	NA
Mp7g05330	625.033	0.0877707	0.0884961	0.991803	0.321294	0.457931
Mp7g05340	9.22526	-0.858378	0.634729	-1.35235	0.176262	0.288147
Mp7g05350	624.461	-0.0843214	0.104265	-0.808722	0.418675	0.55687
Mp7g05370	454.546	-0.28447	0.105675	-2.69193	0.00710396	0.0187951
Mp7g05380	78.288	0.346226	0.222782	1.5541	0.12016	0.211976
Mp7g05390	230.135	0.650612	0.130499	4.98559	6.18e-07	3.15e-06
Mp7g05400	129.981	-0.142142	0.171311	-0.829731	0.406691	0.544862
Mp7g05410	903.614	-0.775372	0.0797009	-9.72853	2.28e-22	3.13e-21
Mp7g05420	1168.29	2.75889	0.0826794	33.3686	3.92e-244	1.35e-241
Mp7g05430	1943.12	-0.0473287	0.0624041	-0.758422	0.448198	0.585727
Mp7g05440	314.068	-0.0377441	0.126233	-0.299003	0.764937	0.847387
Mp7g05480	1129.35	1.61428	0.075934	21.259	2.72e-100	2.23e-98
Mp7g05530	1125.84	2.11727	0.0828275	25.5624	4e-144	5.12e-142
Mp7g05540	1.69534	2.12308	1.61879	1.31153	0.18968	NA
Mp7g05550	6.11509	0.0453155	0.787179	0.057567	0.954094	0.972232
Mp7g05560	740.976	-0.528419	0.0854681	-6.18265	6.3e-10	4.28e-09
Mp7g05570	91.4419	-0.264589	0.199859	-1.32388	0.185543	0.299913
Mp7g05580	846.016	-0.156484	0.0809072	-1.93412	0.0530984	0.108107
Mp7g05590	773.074	-0.483127	0.0818789	-5.90051	3.62e-09	2.29e-08
Mp7g05600	1100.22	0.134994	0.0721621	1.8707	0.0613865	0.121926
Mp7g05610	237.645	0.0753517	0.12668	0.594821	0.551963	0.679706
Mp7g05620	471.693	0.0560576	0.108694	0.51574	0.606036	0.722815
Mp7g05630	2.69395	1.25434	1.15701	1.08412	0.278311	0.411154
Mp7g05640	519.731	-0.488041	0.0930967	-5.2423	1.59e-07	8.61e-07
Mp7g05650	561.654	-0.0939688	0.087605	-1.07264	0.283432	0.416707
Mp7g05680	148.363	0.511874	0.164729	3.10736	0.00188764	0.00570862
Mp7g05690	11938	7.42022	0.0869643	85.3249	0	0
Mp7g05700	158.842	0.203836	0.152718	1.33472	0.181967	0.295554
Mp7g05710	2322.68	-0.269802	0.0651466	-4.14146	3.45e-05	0.000141169
Mp7g05720	377.809	-0.0669848	0.108617	-0.616705	0.537429	0.667481
Mp7g05740	1140.3	-0.14163	0.0784567	-1.8052	0.071044	0.137936
Mp7g05750	149.778	-1.39705	0.164296	-8.50327	1.84e-17	2.01e-16
Mp7g05760	1110.47	0.0139927	0.0783978	0.178483	0.858344	0.912047
Mp7g05770	130.644	-1.50741	0.186258	-8.09314	5.81e-16	5.9e-15
Mp7g05780	151.18	-0.256867	0.164858	-1.55811	0.119208	0.210642
Mp7g05790	1622.41	-0.327961	0.0605498	-5.41638	6.08e-08	3.43e-07
Mp7g05800	707.641	0.195323	0.0899153	2.1723	0.0298334	0.0662161
Mp7g05810	394.147	0.204249	0.103001	1.98299	0.0473687	0.0979719
Mp7g05820	1109.46	0.405854	0.0727084	5.58194	2.38e-08	1.4e-07
Mp7g05830	407.969	-0.396762	0.1028	-3.85954	0.000113599	0.0004297
Mp7g05860	190.118	0.388759	0.13977	2.78141	0.0054123	0.0148281
Mp7g05870	98.8934	-0.813161	0.197525	-4.11676	3.84e-05	0.000156081
Mp7g05880	6590.14	0.51203	0.058391	8.76899	1.8e-18	2.06e-17
Mp7g05890	2307.02	-0.308454	0.0681381	-4.52689	5.99e-06	2.71e-05
Mp7g05900	780.748	0.740281	0.0881077	8.402	4.39e-17	4.71e-16
Mp7g05910	202.977	0.0828898	0.139328	0.594924	0.551894	0.679706
Mp7g05920	14.8247	2.61423	0.582227	4.49006	7.12e-06	3.2e-05
Mp7g05930	26.8823	-0.840464	0.435315	-1.9307	0.0535197	0.108862
Mp7g05950	45.4118	-0.170464	0.283971	-0.600287	0.548315	0.676664
Mp7g05960	7.93807	-0.761839	0.706034	-1.07904	0.28057	0.413737
Mp7g05980	2880.31	1.9953	0.0716502	27.8478	1.15e-170	1.99e-168
Mp7g05990	1.84614	0.358822	1.40955	0.254565	0.799059	NA
Mp7g06000	43.7693	0.990442	0.299455	3.30748	0.000941396	0.00303589
Mp7g06010	1558.3	0.0279991	0.065458	0.427741	0.66884	0.774082
Mp7g06020	1584.88	-0.119289	0.0738621	-1.61503	0.106305	0.192031
Mp7g06030	1509.63	-0.104474	0.0704548	-1.48286	0.138112	0.237493
Mp7g06040	7.52825	0.0299951	0.70585	0.0424951	0.966104	0.979716
Mp7g06060	101.258	-0.0182652	0.202419	-0.0902346	0.928101	0.956682
Mp7g06070	5475.81	-0.110568	0.0480232	-2.30239	0.021313	0.0493711
Mp7g06080	643.202	0.229829	0.0830623	2.76695	0.0056584	0.0154043
Mp7g06100	3230.04	-0.568891	0.0548844	-10.3653	3.57e-25	5.51e-24
Mp7g06110	1352.16	0.534976	0.0700354	7.63865	2.2e-14	2.03e-13
Mp7g06120	1258.9	-0.0219557	0.0668368	-0.328497	0.742536	0.829468
Mp7g06130	216.851	0.457239	0.133485	3.42541	0.000613877	0.00204153
Mp7g06140	214.988	1.01072	0.134466	7.5165	5.63e-14	5.08e-13
Mp7g06170	3326.22	0.139012	0.0546588	2.54326	0.0109822	0.0276016
Mp7g06180	7.75752	0.884529	0.705571	1.25364	0.209974	0.331187
Mp7g06190	93.6474	0.434599	0.213826	2.03249	0.0421042	0.0886853
Mp7g06200	17.1881	0.0550686	0.466622	0.118016	0.906055	0.944051
Mp7g06210	378.897	-0.119178	0.106421	-1.11987	0.262768	0.393319
Mp7g06220	8916.95	-0.216475	0.0475252	-4.55495	5.24e-06	2.4e-05
Mp7g06230	19.5629	0.0690661	0.437136	0.157997	0.874459	0.923781
Mp7g06240	1723.07	0.647413	0.0634724	10.1999	1.98e-24	2.99e-23
Mp7g06250	903.165	0.0251492	0.0837105	0.300431	0.763848	0.846397
Mp7g06260	4.37961	-0.877251	0.942902	-0.930373	0.352178	0.489834
Mp7g06270	517.234	-0.0324907	0.0949183	-0.342302	0.732124	0.820911
Mp7g06280	39.1178	-0.686436	0.315552	-2.17535	0.0296037	0.0657836
Mp7g06300	19.3014	-0.313424	0.453128	-0.69169	0.489132	0.623945
Mp7g06310	344.221	-0.153475	0.111018	-1.38244	0.166837	0.275781
Mp7g06320	188.852	-0.18758	0.164012	-1.1437	0.25275	0.381612
Mp7g06330	34.7458	-0.783993	0.342048	-2.29206	0.0219024	0.0505967
Mp7g06340	10.4908	0.955982	0.629487	1.51867	0.128846	0.224315
Mp7g06350	166.609	-0.0556396	0.166414	-0.334345	0.738119	0.82532
Mp7g06360	1158.17	0.291436	0.0704509	4.13673	3.52e-05	0.000143996
Mp7g06380	947.164	0.863852	0.0770331	11.214	3.48e-29	6.26e-28
Mp7g06390	44.409	0.207421	0.287316	0.721925	0.47034	0.60576
Mp7g06400	765.193	-0.172764	0.0843974	-2.04702	0.0406556	0.0861624
Mp7g06410	1642.66	-0.692675	0.0694327	-9.9762	1.94e-23	2.77e-22
Mp7g06420	138.414	0.11965	0.161411	0.741271	0.458529	0.595367
Mp7g06430	2471.12	0.0964078	0.0575145	1.67623	0.0936923	0.173273
Mp7g06440	3598.63	0.600505	0.0659644	9.10348	8.75e-20	1.05e-18
Mp7g06450	347.497	-0.0863551	0.113637	-0.759917	0.447304	0.58476
Mp7g06460	4.14537	-1.9222	1.09811	-1.75046	0.0800389	0.152136
Mp7g06470	2.27866	-0.724323	1.30095	-0.556765	0.577688	0.701628
Mp7g06480	142.861	0.0581933	0.172984	0.336409	0.736562	0.824382
Mp7g06490	2.70924	1.24677	1.19124	1.04662	0.295275	0.430177
Mp7g06500	66.5094	-0.576812	0.238927	-2.41418	0.0157709	0.0379883
Mp7g06510	673.881	1.82549	0.0943376	19.3507	2.01e-83	1.29e-81
Mp7g06530	926.147	-1.92496	0.0825029	-23.332	2.1e-120	2.16e-118
Mp7g06540	210.958	0.0959405	0.148721	0.645105	0.518859	0.651051
Mp7g06550	2985.38	0.23582	0.0674015	3.49873	0.000467474	0.0015888
Mp7g06560	519.401	0.29119	0.0945818	3.07871	0.00207902	0.00624862
Mp7g06570	594.487	-0.274366	0.0946438	-2.89893	0.00374438	0.0106125
Mp7g06580	92.0097	0.7964	0.216846	3.67266	0.000240042	0.0008574
Mp7g06600	3959.54	-0.209556	0.0542341	-3.86391	0.000111588	0.000422722
Mp7g06610	13885.9	-0.318251	0.0497443	-6.39773	1.58e-10	1.12e-09
Mp7g06620	3555.76	0.0186286	0.055635	0.334835	0.73775	0.825101
Mp7g06630	53.65	0.26224	0.280778	0.933976	0.350316	0.488139
Mp7g06680	3.08946	-1.78776	1.22823	-1.45555	0.145516	0.247466
Mp7g06700	1146.98	0.343839	0.0684309	5.02461	5.04e-07	2.59e-06
Mp7g06710	13879	0.271114	0.07003	3.8714	0.000108212	0.000410856
Mp7g06720	1491.95	1.41467	0.0930272	15.207	3.18e-52	1.11e-50
Mp7g06730	7086.05	3.10371	0.12198	25.4444	8.15e-143	1.02e-140
Mp7g06740	1465.77	6.61007	0.223647	29.5558	5.53e-192	1.29e-189
Mp7g06750	777.998	0.11657	0.0926029	1.25882	0.208095	0.329047
Mp7g06760	13326.9	-0.761792	0.0661195	-11.5214	1.03e-30	1.97e-29
Mp7g06770	5666.07	-0.0148886	0.0647022	-0.230109	0.818007	0.883247
Mp7g06780	6982.52	-1.10943	0.0648712	-17.1021	1.43e-65	6.76e-64
Mp7g06790	33875	-0.183395	0.0608055	-3.01608	0.00256063	0.00756083
Mp7g06800	4.02105	0.357407	0.967604	0.369373	0.71185	0.807718
Mp7g06820	2.62705	-1.47359	1.24607	-1.18259	0.236972	0.363196
Mp7g06830	12.9341	-1.08593	0.539294	-2.01361	0.0440502	0.0921549
Mp7g06850	777.037	-1.59143	0.0939044	-16.9473	2.01e-64	9.28e-63
Mp7g06860	1.66953	-1.12826	1.68824	-0.668308	0.503937	NA
Mp7g06870	76.4889	0.498166	0.235912	2.11166	0.0347153	0.0754454
Mp7g06880	2380.44	-0.885103	0.0621869	-14.233	5.72e-46	1.69e-44
Mp7g06890	7.07985	1.27173	0.735177	1.72983	0.0836605	0.157829
Mp7g06900	12.554	0.948585	0.552748	1.71612	0.0861392	0.161879
Mp7g06950	11.1869	-0.764238	0.576291	-1.32613	0.184796	0.299089
Mp7g06960	2289.67	0.0846225	0.0578048	1.46394	0.143212	0.244261
Mp7g06980	1021.32	0.0495324	0.0770456	0.642897	0.520291	0.652522
Mp7g06990	408.027	-0.191968	0.101152	-1.89782	0.0577198	0.115815
Mp7g07010	383.568	0.1792	0.102472	1.74878	0.0803299	0.152613
Mp7g07020	583.037	-0.151558	0.0941842	-1.60916	0.10758	0.193948
Mp7g07030	885.126	-0.148215	0.0836073	-1.77275	0.0762698	0.146278
Mp7g07040	3.24375	4.16506	1.50776	2.76242	0.00573754	0.0155892
Mp7g07050	367.628	0.497425	0.116932	4.25398	2.1e-05	8.86e-05
Mp7g07060	3418	-0.880914	0.0517005	-17.0388	4.23e-65	1.98e-63
Mp7g07070	519.467	-1.20771	0.10271	-11.7585	6.39e-32	1.25e-30
Mp7g07080	744.982	0.404878	0.0789307	5.12954	2.9e-07	1.53e-06
Mp7g07090	138.907	-1.02817	0.171106	-6.00895	1.87e-09	1.21e-08
Mp7g07110	709.937	1.17744	0.0981588	11.9952	3.76e-33	7.67e-32
Mp7g07120	1077.67	0.329508	0.0678378	4.85729	1.19e-06	5.87e-06
Mp7g07130	25.7973	1.28355	0.380877	3.36999	0.000751709	0.00246627
Mp7g07140	3.90338	1.59101	1.06619	1.49225	0.135635	0.233952
Mp7g07150	160.653	1.41774	0.162037	8.74954	2.14e-18	2.45e-17
Mp7g07160	386.491	-0.0864023	0.112937	-0.765052	0.44424	0.581934
Mp7g07170	4.07445	2.02796	1.04011	1.94976	0.0512043	0.104687
Mp7g07180	14.5742	1.82862	0.541562	3.37657	0.000733969	0.00241172
Mp7g07190	915.29	0.0739405	0.078738	0.93907	0.347695	0.485622
Mp7g07200	150.029	1.37085	0.503181	2.72436	0.00644264	0.0172752
Mp7g07210	92.3644	0.0878767	0.204113	0.430529	0.666811	0.772622
Mp7g07220	20.8967	0.262901	0.461557	0.569595	0.568952	0.694357
Mp7g07240	9.39938	-0.248141	0.652694	-0.38018	0.703812	0.801606
Mp7g07250	3423.03	-1.10175	0.0606259	-18.173	8.45e-74	4.63e-72
Mp7g07260	14.5111	0.349718	0.5159	0.677879	0.497849	0.632192
Mp7g07270	3480.08	-0.623181	0.0521841	-11.942	7.15e-33	1.44e-31
Mp7g07280	82.0858	-0.0757886	0.209963	-0.360962	0.718128	0.812453
Mp7g07300	79.5875	-0.259122	0.226311	-1.14498	0.252217	0.381242
Mp7g07310	332.679	-0.29874	0.114634	-2.60603	0.00915975	0.023466
Mp7g07330	204.158	-1.25827	0.141585	-8.88697	6.28e-19	7.34e-18
Mp7g07340	507.881	-0.0347289	0.101257	-0.342979	0.731614	0.820582
Mp7g07350	74.7125	-2.16572	0.251519	-8.61056	7.27e-18	8.09e-17
Mp7g07360	298.78	-2.1482	0.136583	-15.7281	9.71e-56	3.68e-54
Mp7g07370	106.755	-1.91232	0.210157	-9.0995	9.07e-20	1.09e-18
Mp7g07380	751.81	-0.119406	0.0794564	-1.50279	0.132894	0.230064
Mp7g07390	166.305	-0.516067	0.157478	-3.27708	0.00104887	0.00334891
Mp7g07400	976.393	0.587248	0.0761161	7.71516	1.21e-14	1.14e-13
Mp7g07410	2633.51	0.226219	0.0548472	4.12454	3.71e-05	0.000151305
Mp7g07430	4.36561	1.03237	0.90432	1.1416	0.253619	0.38258
Mp7g07450	295.41	-0.0978369	0.120489	-0.811999	0.416792	0.554952
Mp7g07470	186.484	0.329175	0.143885	2.28775	0.0221518	0.0511261
Mp7g07480	18.1741	1.68148	0.499694	3.36502	0.000765385	0.00250841
Mp7g07500	800.165	-0.381491	0.0774392	-4.92633	8.38e-07	4.21e-06
Mp7g07520	23.0249	-0.159854	0.387729	-0.412283	0.680132	0.782419
Mp7g07530	8.61554	0.239468	0.693897	0.345106	0.730014	0.819483
Mp7g07540	1.96575	-0.356018	1.43606	-0.247913	0.804202	NA
Mp7g07550	4555.98	0.439788	0.0532709	8.25569	1.51e-16	1.57e-15
Mp7g07560	37.5124	1.61344	0.368231	4.38161	1.18e-05	5.13e-05
Mp7g07570	614.658	0.214532	0.0917265	2.33882	0.0193446	0.0453324
Mp7g07580	323.533	-0.0436392	0.11964	-0.364755	0.715294	0.810338
Mp7g07590	388.745	0.20948	0.101042	2.07319	0.0381545	0.0816285
Mp7g07600	95.7063	0.497137	0.211074	2.35528	0.0185087	0.0436243
Mp7g07610	15.692	-1.31572	0.501925	-2.62135	0.00875827	0.0225599
Mp7g07630	1318.51	-0.278358	0.0653843	-4.25725	2.07e-05	8.74e-05
Mp7g07640	1.74724	-3.08922	1.85916	-1.66162	0.0965885	NA
Mp7g07650	3.21711	0.886979	1.13815	0.779314	0.435795	0.574083
Mp7g07660	7.58278	1.1017	0.752492	1.46408	0.143173	0.244237
Mp7g07670	15.0989	1.7115	0.528651	3.23749	0.00120586	0.00379988
Mp7g07690	204.823	0.28634	0.143574	1.99438	0.0461108	0.0957228
Mp7g07700	1497.44	-0.0457285	0.0707128	-0.646679	0.51784	0.650258
Mp7g07710	270.459	0.0623824	0.135628	0.459951	0.645551	0.755459
Mp7g07720	842.3	-0.332529	0.0758296	-4.38521	1.16e-05	5.05e-05
Mp7g07730	210.744	0.162825	0.142685	1.14115	0.253808	0.382778
Mp7g07740	988.983	-0.32319	0.0791501	-4.08326	4.44e-05	0.000178855
Mp7g07750	15.0833	0.486423	0.501444	0.970044	0.332025	0.469506
Mp7g07760	1181.7	-0.00756901	0.0684156	-0.110633	0.911908	0.947514
Mp7g07770	139.744	-0.259418	0.162295	-1.59844	0.109946	0.197414
Mp7g07780	358.651	0.262163	0.109265	2.39933	0.016425	0.0393449
Mp7g07790	742.232	-0.0431754	0.0802381	-0.538091	0.590514	0.711545
Mp7g07800	18393.9	-0.467196	0.04525	-10.3248	5.45e-25	8.36e-24
Mp7g07830	283.794	0.364173	0.125237	2.90786	0.0036391	0.0103529
Mp7g07840	1029.02	0.340638	0.0740004	4.6032	4.16e-06	1.93e-05
Mp7g07850	118.805	0.532961	0.190412	2.79899	0.0051263	0.0141008
Mp7g07860	239.656	-0.278687	0.126976	-2.1948	0.0281781	0.0630513
Mp7g07870	251.917	-0.846713	0.127348	-6.6488	2.95e-11	2.21e-10
Mp7g07880	268.864	-0.148882	0.139211	-1.06946	0.284861	0.418298
Mp7g07890	235.338	-0.0357639	0.13532	-0.264292	0.791555	0.866166
Mp7g07900	802.373	0.568341	0.0920817	6.17214	6.74e-10	4.56e-09
Mp7g07910	292.742	-0.848945	0.118134	-7.18628	6.66e-13	5.63e-12
Mp7g07920	560.164	0.197155	0.0890646	2.21362	0.0268548	0.0604393
Mp7g07930	162.467	0.238967	0.167258	1.42873	0.153081	0.258066
Mp7g07960	123.647	1.07578	0.19706	5.45916	4.78e-08	2.73e-07
Mp7g07990	69.4618	1.46231	0.243627	6.00223	1.95e-09	1.26e-08
Mp7g08000	7.7629	0.866303	0.703935	1.23066	0.218451	0.341924
Mp7g08010	8.09697	-0.430513	0.674598	-0.638178	0.523358	0.655227
Mp7g08020	39.0683	0.0190245	0.314303	0.0605293	0.951734	0.971006
Mp7g08040	457.686	-0.124031	0.104369	-1.18839	0.234681	0.360928
Mp7g08050	31.1202	0.739789	0.337987	2.18881	0.0286107	0.0638492
Mp7g08060	8.81955	0.62313	0.701192	0.888673	0.374179	0.512664
Mp7g08080	2269.92	-0.104	0.0565569	-1.83886	0.0659355	0.129515
Mp7g08090	654.708	-0.77938	0.0876605	-8.89089	6.06e-19	7.09e-18
Mp7g08100	1.9313	-3.24459	1.75866	-1.84492	0.0650489	NA
Mp7g08110	142.2	0.287112	0.176081	1.63057	0.102982	0.1872
Mp7g08120	238.995	0.187572	0.131834	1.42279	0.154796	0.260376
Mp7g08140	1.82084	-0.144003	1.46762	-0.0981201	0.921837	NA
Mp7g08160	68.3477	-1.25528	0.246596	-5.09045	3.57e-07	1.86e-06
Mp7g08170	1294.02	-1.12968	0.0720639	-15.6761	2.2e-55	8.16e-54
Mp7g08220	658.77	-0.0771987	0.0834604	-0.924974	0.354979	0.492707
Mp7g08230	2.14985	0.354362	1.39525	0.253978	0.799513	NA
Mp7g08240	6513.03	-0.35865	0.0468028	-7.66299	1.82e-14	1.69e-13
Mp7g08250	193.444	3.26839	0.192157	17.009	7.04e-65	3.28e-63
Mp7g08260	204.426	2.79591	0.171216	16.3298	6.06e-60	2.57e-58
Mp7g08270	891.637	0.398828	0.0798177	4.99674	5.83e-07	2.98e-06
Mp7g08280	602.481	-0.152252	0.097252	-1.56554	0.117457	0.208229
Mp7g08290	1916.74	-1.06644	0.0598009	-17.8332	3.9e-71	2.01e-69
Mp7g08310	5.54029	-0.345998	0.920945	-0.375699	0.707141	0.804004
Mp7g08320	437.145	0.251969	0.102848	2.44992	0.0142886	0.0348063
Mp7g08330	3.20543	-0.0541246	1.23739	-0.0437411	0.965111	0.979004
Mp7g08340	269.476	-0.406758	0.123205	-3.30147	0.000961796	0.00309375
Mp7g08350	1092.73	-0.504807	0.0691159	-7.30378	2.8e-13	2.44e-12
Mp7g08380	158.524	-0.657195	0.16104	-4.08093	4.49e-05	0.000180317
Mp7g08390	1237.71	0.540583	0.0834051	6.48142	9.09e-11	6.55e-10
Mp7g08400	43.1867	0.17474	0.291071	0.600334	0.548283	0.676664
Mp7g08410	9.43412	-0.34293	0.63413	-0.540788	0.588654	0.710211
Mp7g08420	282.241	-0.322865	0.123627	-2.61161	0.00901173	0.0231339
Mp7g08430	2595.34	0.0610509	0.0745568	0.818851	0.412872	0.550848
Mp7g08440	120.236	0.0824489	0.179753	0.45868	0.646464	0.756059
Mp7g08450	1521.56	0.355574	0.0713588	4.9829	6.26e-07	3.19e-06
Mp7g08460	22.4985	0.520969	0.412794	1.26206	0.206928	0.327475
Mp7g08470	16.393	-0.332299	0.480828	-0.691097	0.489504	0.624113
Mp7g08480	192.115	0.252482	0.146363	1.72504	0.084521	0.159155
Mp7g08490	13.083	-0.94433	0.53056	-1.77988	0.0750964	0.144468
Mp7g08500	33.2137	-0.221002	0.327533	-0.674749	0.499835	0.633809
Mp7g08520	40.6416	0.01147	0.309086	0.0371093	0.970398	0.982291
Mp7g08530	634.019	-0.191483	0.0896097	-2.13686	0.0326094	0.0714439
Mp7g08540	793.551	0.164557	0.0763939	2.15406	0.0312355	0.0688429
Mp7g08550	33.8276	-0.00286074	0.349858	-0.00817686	0.993476	0.99598
Mp7g08560	6.46488	-0.56889	0.760189	-0.748354	0.454247	0.591331
Mp7g08570	621.148	-0.621353	0.0937585	-6.62717	3.42e-11	2.55e-10
Mp7g08610	24.2208	-1.07859	0.417847	-2.5813	0.00984301	0.0250382
Mp7g08620	797.463	-0.434687	0.0779797	-5.57436	2.48e-08	1.46e-07
Mp7g08630	593.928	0.391707	0.085838	4.56332	5.03e-06	2.31e-05
Mp7g08640	63.0501	0.0232866	0.253859	0.0917304	0.926912	0.955876
Mp7g08650	1883.5	-0.356234	0.0682234	-5.22158	1.77e-07	9.57e-07
Mp7g08660	1205.23	0.0133427	0.0705138	0.189221	0.84992	0.905898
Mp7g08670	103.779	-0.143443	0.193955	-0.73957	0.459561	0.596297
Mp7g08700	8.09645	-0.812587	0.677922	-1.19864	0.230666	0.356058
Mp7g08710	33.0372	2.15048	0.376403	5.71323	1.11e-08	6.72e-08
Mp7g08730	4247.95	0.21659	0.0561578	3.85682	0.000114873	0.000434294
Mp7g08740	43.122	0.961631	0.306826	3.13412	0.00172368	0.00524952
Mp7g08750	218.24	-0.404145	0.150971	-2.67697	0.00742915	0.0195664
Mp7g08760	124.401	-0.571576	0.179736	-3.18009	0.0014723	0.00455088
Mp7g08770	239.953	-0.120654	0.127091	-0.949347	0.342444	0.479885
Mp7g08780	782.414	-0.978504	0.090178	-10.8508	1.98e-27	3.3e-26
Mp7g08800	51.4973	-0.498099	0.284384	-1.7515	0.0798598	0.151834
Mp7g08810	283.652	0.444028	0.127473	3.4833	0.000495265	0.0016762
Mp7g08820	175.334	0.382317	0.149673	2.55435	0.0106387	0.0268364
Mp7g08830	128.48	0.237997	0.169097	1.40746	0.159291	0.266218
Mp7g08840	386.474	-0.197808	0.107738	-1.83601	0.0663555	0.130204
Mp7g08850	938.848	-0.0135977	0.0813733	-0.167102	0.86729	0.918453
Mp7g08860	1223.53	0.343113	0.0722063	4.75184	2.02e-06	9.68e-06
Mp7g08870	879.459	-0.0474002	0.0791377	-0.598959	0.5492	0.67737
Mp7g08880	163.645	-1.91201	0.175594	-10.8888	1.3e-27	2.19e-26
Mp7g08890	23109.5	-1.40789	0.0518032	-27.1776	1.2e-162	1.96e-160
Mp7g08900	384.906	0.30402	0.112211	2.70935	0.00674153	0.0179875
Mp7g08910	23.0274	0.199799	0.439464	0.454642	0.649367	0.758632
Mp7g08920	149.311	0.366256	0.160815	2.27749	0.0227568	0.0523703
Mp7g08930	74.2301	0.390596	0.239895	1.6282	0.103483	0.187931
Mp7g08940	10193.3	-0.433233	0.0633417	-6.83962	7.94e-12	6.19e-11
Mp7g08950	6239.47	-0.0930973	0.0488378	-1.90626	0.0566169	0.114011
Mp7g08960	1.65031	-1.13691	1.52939	-0.743372	0.457256	NA
Mp7g08970	1972.21	-0.408536	0.058205	-7.01892	2.24e-12	1.82e-11
Mp7g09000	6.68098	-0.0468109	0.738313	-0.0634025	0.949446	0.969833
Mp7g09010	174.573	-0.0489051	0.155237	-0.315035	0.752735	0.838005
Mp7g09020	52.6477	-0.296499	0.278199	-1.06578	0.286523	0.419936
Mp7g09030	18.473	-0.515774	0.439405	-1.1738	0.240475	0.367335
Mp7g09040	847.846	-0.254194	0.0805649	-3.15515	0.00160416	0.00491888
Mp7g09050	26113.6	0.279869	0.0595258	4.70163	2.58e-06	1.22e-05
Mp7g09060	774.145	0.43875	0.0780459	5.6217	1.89e-08	1.12e-07
Mp7g09070	13.4364	0.357397	0.532372	0.671329	0.502011	0.635575
Mp7g09100	654.081	-0.0730852	0.0842506	-0.867474	0.385682	0.523686
Mp7g09110	40.9546	-0.122006	0.300837	-0.405557	0.685068	0.786421
Mp7g09120	1414.28	-0.56	0.0744734	-7.51946	5.5e-14	4.97e-13
Mp7g09130	915.903	-0.529446	0.0738336	-7.1708	7.46e-13	6.29e-12
Mp7g09150	62.4706	0.220772	0.255543	0.863934	0.387624	0.525701
Mp7g09160	1072.47	0.168289	0.073067	2.30321	0.0212669	0.049287
Mp7g09170	2.27699	-1.19288	1.36484	-0.874006	0.382115	0.520424
Mp7g09180	30750.3	-0.375255	0.115878	-3.23835	0.00120223	0.00379051
Mp7g09190	5.64626	0.447398	0.799008	0.559942	0.575519	0.700055
Mp7g09200	1202.3	-0.66729	0.0679512	-9.82014	9.22e-23	1.29e-21
Mp7g09210	57.5287	-0.399555	0.263952	-1.51374	0.130092	0.226016
Mp7g09220	20.4915	0.0220386	0.433537	0.0508344	0.959458	0.975472
Mp7g09230	4.33288	0.324355	0.938937	0.345449	0.729757	0.819393
Mp7g09240	71.7785	-0.31828	0.226717	-1.40386	0.16036	0.267591
Mp7g09250	7.8087	0.550938	0.723417	0.761578	0.446312	0.583868
Mp7g09260	720.323	0.128404	0.088803	1.44594	0.148193	0.251284
Mp7g09270	415.385	0.329836	0.111755	2.95142	0.00316318	0.00914703
Mp7g09280	462.924	0.245857	0.0986196	2.49299	0.0126674	0.0312651
Mp7g09290	108.335	-0.0417827	0.186927	-0.223524	0.823128	0.886468
Mp7g09310	133.717	-1.58277	0.179951	-8.79554	1.42e-18	1.63e-17
Mp7g09330	3.17042	0.280034	1.12607	0.248683	0.803606	0.873763
Mp7g09340	6041.41	11.8838	0.460575	25.8022	8.38e-147	1.09e-144
Mp7g09350	3503.76	0.228069	0.0572866	3.9812	6.86e-05	0.000268357
Mp7g09360	7.22395	0.859999	0.722908	1.18964	0.234189	0.360432
Mp7g09390	596.236	0.0161309	0.0919064	0.175515	0.860675	0.91401
Mp7g09400	3.11076	-1.37534	1.10821	-1.24105	0.214587	0.337161
Mp7g09410	758.712	-0.160635	0.0815897	-1.96882	0.0489736	0.100767
Mp7g09420	336.455	-0.792916	0.115466	-6.86708	6.55e-12	5.14e-11
Mp7g09430	1223.21	0.112606	0.0674822	1.66867	0.0951829	0.175557
Mp7g09440	555.035	0.383752	0.0962692	3.98624	6.71e-05	0.000263
Mp7g09450	640.244	-0.317412	0.0952801	-3.33135	0.000864249	0.00280686
Mp7g09460	1136.91	-0.411842	0.0687563	-5.98988	2.1e-09	1.36e-08
Mp7g09470	856.134	-0.310691	0.0825923	-3.76175	0.000168729	0.000619766
Mp7g09490	2373.41	-0.640842	0.0567461	-11.2931	1.42e-29	2.58e-28
Mp7g09500	334.47	-0.390923	0.111198	-3.51556	0.000438832	0.00149694
Mp7g09510	698.319	-0.122907	0.0881507	-1.39429	0.163231	0.271065
Mp7g09530	368.322	1.09207	3.72553	0.293133	NA	NA
Mp7g09540	454.827	-0.914209	2.1355	-0.428102	0.668577	0.773953
Mp7g09550	884.515	0.338713	0.0834106	4.06079	4.89e-05	0.00019551
Mp7g09600	1417.5	0.16944	0.0631929	2.68132	0.00733325	0.0193442
Mp7g09610	611.901	0.200605	0.095415	2.10245	0.0355138	0.0769593
Mp7g09620	551.485	0.504585	0.104429	4.83185	1.35e-06	6.62e-06
Mp7g09630	193.605	0.179922	0.141563	1.27097	0.20374	0.323141
Mp7g09640	940.759	-0.112404	0.0827202	-1.35884	0.174196	0.285673
Mp7g09650	2.72833	2.22765	1.27436	1.74806	0.0804542	0.152773
Mp7g09660	322.003	0.63328	0.121824	5.19832	2.01e-07	1.08e-06
Mp7g09670	1.66707	0.692459	1.43173	0.483653	0.628632	NA
Mp7g09680	701.423	-0.0415883	0.0828495	-0.501974	0.615686	0.730864
Mp7g09690	175.809	-0.122472	0.148571	-0.824336	0.409749	0.54777
Mp7g09700	304.274	-0.0642915	0.119924	-0.536102	0.591888	0.712604
Mp7g09710	1851.32	-0.84752	0.0631012	-13.4311	3.97e-41	1.02e-39
Mp7g09720	1217.86	-0.173571	0.0810142	-2.14247	0.0321555	0.0705824
Mp7g09730	1572.58	-0.307735	0.0634737	-4.84823	1.25e-06	6.13e-06
Mp7g09740	973.46	0.183635	0.0744748	2.46574	0.0136732	0.0334742
Mp7g09750	1115.72	-0.0895736	0.0748023	-1.19747	0.231123	0.356508
Mp7g09760	694.565	0.0565789	0.088647	0.638249	0.523311	0.655223
Mp7g09780	1276.87	0.356275	0.0684496	5.20492	1.94e-07	1.04e-06
Mp7g09790	38.8263	0.436353	0.340541	1.28135	0.20007	0.318389
Mp7g09800	1.76433	-0.689107	3.83555	-0.179663	0.857417	NA
Mp7g09810	309.114	-0.0234224	0.114463	-0.20463	0.837862	0.897094
Mp7g09820	125.606	-0.401882	0.179439	-2.23966	0.025113	0.0570973
Mp7g09830	556.654	-0.818401	0.0957293	-8.54912	1.24e-17	1.36e-16
Mp7g09840	2.47542	0.308377	1.24951	0.246799	0.805064	0.874931
Mp7g09850	683.456	-0.111175	0.0827973	-1.34274	0.179357	0.292353
Mp7g09880	551.014	0.0677407	0.0890431	0.760762	0.446799	0.584302
Mp7g09890	508.729	-0.222975	0.0933105	-2.3896	0.0168666	0.0402175
Mp7g09900	306.699	0.0100586	0.117105	0.0858945	0.93155	0.958758
Mp7g09910	132.034	0.587154	0.180826	3.24707	0.00116598	0.00368777
Mp7g09940	1256.33	-1.46086	0.0742102	-19.6854	2.88e-86	1.95e-84
Mp7g09960	148.461	-0.608581	0.16233	-3.74904	0.000177514	0.000649667
Mp7g09980	362.394	-0.0444871	0.108031	-0.411801	0.680485	0.782646
Mp7g09990	365.984	0.0922546	0.111853	0.824781	0.409496	0.547588
Mp7g10000	130.68	0.19523	0.186822	1.04501	0.29602	0.431054
Mp7g10010	770.822	0.66797	0.0792757	8.42592	3.58e-17	3.85e-16
Mp7g10020	241.999	0.7864	0.131198	5.99399	2.05e-09	1.32e-08
Mp7g10030	1916.28	0.179027	0.0605265	2.95782	0.00309821	0.00898493
Mp7g10040	1133.07	0.727744	0.0759198	9.58569	9.18e-22	1.22e-20
Mp7g10050	42.0344	-0.92343	0.348357	-2.65082	0.00802974	0.0209402
Mp7g10060	325.107	0.942345	0.117264	8.03607	9.28e-16	9.27e-15
Mp7g10080	4.8463	1.06634	1.86125	0.572915	0.566702	0.692961
Mp7g10090	181.249	-0.316932	0.1487	-2.13135	0.0330601	0.072337
Mp7g10100	2009.62	0.0138654	0.0614615	0.225595	0.821516	0.8853
Mp7g10110	14.8533	1.2748	0.517995	2.46103	0.0138538	0.0338561
Mp7g10120	2.4736	-0.0727504	1.20834	-0.0602068	0.951991	0.971072
Mp7g10130	1420.97	0.0426281	0.0673646	0.632797	0.526866	0.65793
Mp7g10140	1532.28	-0.0141018	0.0663457	-0.21255	0.831678	0.892623
Mp7g10150	198.552	0.132293	0.146673	0.901953	0.367082	0.505184
Mp7g10160	479.714	0.543479	0.0965974	5.62622	1.84e-08	1.09e-07
Mp7g10170	3393.61	0.0223334	0.0620936	0.359673	0.719092	0.813127
Mp7g10180	2.0272	0.588385	1.36595	0.43075	0.66665	NA
Mp7g10210	470.221	0.100403	0.096166	1.04406	0.296458	0.431567
Mp7g10220	834.04	-0.0776883	0.0783071	-0.992099	0.321149	0.457811
Mp7g10230	252.219	0.0357367	0.13405	0.266593	0.789783	0.864974
Mp7g10240	1507.64	0.173797	0.061953	2.80531	0.00502684	0.0138424
Mp7g10250	683.136	0.470351	0.0837905	5.61342	1.98e-08	1.17e-07
Mp7g10260	590.52	-0.224724	0.0932443	-2.41006	0.0159499	0.0383645
Mp7g10290	1.82897	-0.165827	1.41304	-0.117355	0.906579	NA
Mp7g10310	272.339	0.266772	0.135345	1.97105	0.0487178	0.100309
Mp7g10320	601.138	0.194593	0.0865127	2.2493	0.0244935	0.0558907
Mp7g10350	1.70609	3.17373	1.81222	1.7513	0.0798951	NA
Mp7g10360	9.59081	1.2323	0.646982	1.90469	0.0568198	0.114298
Mp7g10370	3214.52	-0.0703111	0.0665867	-1.05593	0.290999	0.425176
Mp7g10380	91.8805	0.06663	0.212464	0.313606	0.753821	0.838843
Mp7g10390	1735.5	0.176476	0.059189	2.98157	0.00286775	0.0083728
Mp7g10400	1044.45	0.145241	0.0796705	1.82302	0.0683005	0.133449
Mp7g10410	5.92213	1.24357	0.822175	1.51254	0.130398	0.226423
Mp7g10420	21.5376	0.40501	0.410101	0.987586	0.323356	0.460175
Mp7g10430	2.20067	-4.53619	1.65816	-2.73567	0.00622527	0.0167458
Mp7g10440	71.215	-1.11922	0.243592	-4.59465	4.33e-06	2e-05
Mp7g10450	268.318	0.485038	0.127743	3.79699	0.000146465	0.000543535
Mp7g10460	77.9454	-0.356011	0.235657	-1.51072	0.130861	0.227117
Mp7g10470	8.15606	0.175473	0.667995	0.262687	0.792792	0.867206
Mp7g10480	49.9748	0.159613	0.266438	0.599062	0.549131	0.67737
Mp7g10490	2944.08	0.0637049	0.0667301	0.954665	0.339747	0.477256
Mp7g10500	1319.47	-0.196234	0.0652066	-3.00943	0.00261742	0.00770522
Mp7g10510	2.69925	0.450602	1.16696	0.386133	0.699398	0.798331
Mp7g10520	226.882	0.200357	0.130682	1.53317	0.125234	0.21929
Mp7g10530	295.266	0.179304	0.115405	1.55369	0.120258	0.2121
Mp7g10540	1614.22	0.446957	0.0653155	6.84305	7.75e-12	6.05e-11
Mp7g10560	94.9076	0.0512832	0.196295	0.261256	0.793895	0.867973
Mp7g10570	27.0255	0.0557282	0.366029	0.152251	0.878989	0.926882
Mp7g10580	225.596	0.324743	0.13046	2.48921	0.0128026	0.0315627
Mp7g10590	627.466	0.458386	0.0884165	5.1844	2.17e-07	1.15e-06
Mp7g10600	202.93	0.153999	0.142759	1.07873	0.280707	0.413828
Mp7g10610	449.043	0.557772	0.098842	5.64306	1.67e-08	9.95e-08
Mp7g10620	4.68449	1.20011	0.976418	1.2291	0.219036	0.342376
Mp7g10630	196.174	-1.21355	0.14717	-8.24596	1.64e-16	1.7e-15
Mp7g10640	600.905	-1.28987	0.0987412	-13.0631	5.35e-39	1.3e-37
Mp7g10650	1.59723	-4.06915	1.74522	-2.3316	0.0197216	NA
Mp7g10670	17.6512	-0.466842	0.486632	-0.959333	0.337391	0.474652
Mp7g10680	57.7824	-0.634623	0.261151	-2.4301	0.0150946	0.0365223
Mp7g10690	359.617	-0.330371	0.125584	-2.63068	0.00852145	0.02204
Mp7g10700	67.9542	-1.03311	0.265111	-3.8969	9.74e-05	0.000371894
Mp7g10710	3043.66	-0.943811	0.0615184	-15.3419	4.01e-53	1.43e-51
Mp7g10720	38.8467	-0.697733	0.321054	-2.17326	0.029761	0.0660846
Mp7g10730	190.491	-1.48626	0.168103	-8.84134	9.46e-19	1.09e-17
Mp7g10750	1.96722	-0.346664	1.46432	-0.236741	0.812858	NA
Mp7g10760	36.4768	-1.07749	0.321638	-3.35002	0.000808054	0.00263796
Mp7g10770	283.328	-0.449054	0.117901	-3.80873	0.000139682	0.000520278
Mp7g10790	3.34149	1.01287	1.06479	0.951238	0.341483	0.478939
Mp7g10800	554.412	2.64398	0.105858	24.9768	1.09e-137	1.27e-135
Mp7g10810	137.249	0.514052	0.17426	2.94992	0.00317857	0.00918624
Mp7g10820	3.90633	2.85743	1.26798	2.25353	0.0242257	0.0553297
Mp7g10840	41.9784	0.789344	0.302087	2.61297	0.00897598	0.0230506
Mp7g10850	595.753	0.13908	0.0893586	1.55642	0.119607	0.211125
Mp7g10860	1652.51	-0.894961	0.0670605	-13.3456	1.26e-40	3.17e-39
Mp7g10870	947.498	0.145158	0.0845222	1.71739	0.0859072	0.161503
Mp7g10880	7.89778	-0.509096	0.709324	-0.717721	0.472929	0.608006
Mp7g10890	105.98	0.353081	0.196844	1.79371	0.0728599	0.14081
Mp7g10900	248.529	-0.00786583	0.133821	-0.0587787	0.953128	0.971642
Mp7g10910	70.3152	-0.267405	0.240514	-1.11181	0.266222	0.397034
Mp7g10920	681.692	-0.425433	0.0952737	-4.46537	7.99e-06	3.56e-05
Mp7g10930	26.7697	-1.43027	0.383695	-3.72764	0.000193285	0.000701104
Mp7g10940	102.859	-1.30322	0.201077	-6.48122	9.1e-11	6.56e-10
Mp7g10950	1.86018	2.28661	1.54783	1.4773	0.139596	NA
Mp7g10960	18.7471	-0.237396	0.456807	-0.519685	0.603283	0.720384
Mp7g10970	253.11	0.0156729	0.132923	0.11791	0.906139	0.944051
Mp7g11000	2043.23	0.482619	0.0622942	7.74742	9.38e-15	8.86e-14
Mp7g11020	1437.87	-0.418562	0.0745233	-5.61652	1.95e-08	1.15e-07
Mp7g11030	258.266	1.00524	0.127104	7.90879	2.6e-15	2.54e-14
Mp7g11040	46.3272	-0.709753	0.290572	-2.44261	0.0145815	0.0353941
Mp7g11060	40.6347	-0.217471	0.295616	-0.735655	0.461941	0.598922
Mp7g11070	525.037	0.0221964	0.0902177	0.246032	0.805658	0.875262
Mp7g11080	1628	-0.0979619	0.0644001	-1.52115	0.128223	0.223463
Mp7g11090	2402.86	-0.256949	0.0611664	-4.20083	2.66e-05	0.000110949
Mp7g11100	956.091	0.0177173	0.0769707	0.230183	0.81795	0.883247
Mp7g11110	235.58	0.00246344	0.130065	0.01894	0.984889	0.990916
Mp7g11120	208.151	-0.342208	0.139707	-2.44946	0.014307	0.0348342
Mp7g11140	13.0333	-0.442977	0.52306	-0.846895	0.397054	0.534747
Mp7g11150	690.219	0.88701	0.0828903	10.701	1.01e-26	1.64e-25
Mp7g11160	701.487	0.0805415	0.08322	0.967814	0.333137	0.470736
Mp7g11180	518.533	-0.935798	0.0964934	-9.69804	3.07e-22	4.2e-21
Mp7g11190	3589.64	1.29348	0.0582144	22.2192	2.24e-109	2.08e-107
Mp7g11200	77.1089	-0.229424	0.220141	-1.04217	0.297333	0.432383
Mp7g11210	454.658	0.0887117	0.100043	0.886738	0.37522	0.513765
Mp7g11220	450.562	-0.096174	0.0965868	-0.995726	0.319384	0.455854
Mp7g11230	370.284	0.329348	0.107914	3.05194	0.00227365	0.00677967
Mp7g11240	508.337	-0.330226	0.0905156	-3.64828	0.000264	0.000935826
Mp7g11250	3.23415	-0.768354	1.14689	-0.669948	0.502891	0.63635
Mp7g11260	133.161	-1.67728	0.183842	-9.12347	7.28e-20	8.82e-19
Mp7g11280	498.047	0.170018	0.0975013	1.74375	0.0812029	0.153944
Mp7g11290	257.906	-0.584597	0.131886	-4.4326	9.31e-06	4.11e-05
Mp7g11300	164.964	0.126655	0.160934	0.787001	0.431281	0.569329
Mp7g11310	148.662	-0.0780758	0.173056	-0.45116	0.651874	0.76092
Mp7g11320	3.3047	-0.466263	1.11466	-0.4183	0.675728	0.779244
Mp7g11330	2392.1	-0.3241	0.0550898	-5.88311	4.03e-09	2.54e-08
Mp7g11340	1054.85	0.0246751	0.0703847	0.350575	0.725907	0.816571
Mp7g11370	241.117	-0.128787	0.129199	-0.996816	0.318854	0.455398
Mp7g11380	1266.05	0.0377179	0.0667118	0.565386	0.571811	0.696505
Mp7g11390	1.83336	0.362696	1.35673	0.267332	0.789214	NA
Mp7g11410	417.801	1.33026	0.104538	12.7251	4.29e-37	9.7e-36
Mp7g11420	17.5758	-0.107905	0.445932	-0.241977	0.808798	0.877538
Mp7g11430	664.941	0.631823	0.0854659	7.39269	1.44e-13	1.27e-12
Mp7g11440	1352.98	-0.12257	0.0692426	-1.77015	0.0767023	0.146755
Mp7g11460	625.827	-0.0853757	0.0936817	-0.911338	0.362117	0.500265
Mp7g11470	4570	0.1842	0.061542	2.99308	0.00276176	0.00809464
Mp7g11480	3572.82	0.415899	0.0726628	5.72368	1.04e-08	6.34e-08
Mp7g11490	3.14664	0.561071	1.09806	0.510967	0.609374	0.725251
Mp7g11500	898.45	-0.234439	0.0806525	-2.90677	0.00365177	0.0103802
Mp7g11510	2.90983	-1.25572	1.1736	-1.06997	0.284635	0.418101
Mp7g11520	6220.69	0.807405	0.0562455	14.355	9.91e-47	2.98e-45
Mp7g11530	109.163	0.541786	0.182827	2.96338	0.00304278	0.00884113
Mp7g11540	2261.39	1.80076	0.0600785	29.9736	2.17e-197	5.29e-195
Mp7g11550	138.775	-1.71104	0.186031	-9.19762	3.66e-20	4.49e-19
Mp7g11560	398.623	-0.4716	0.119606	-3.94295	8.05e-05	0.000311848
Mp7g11570	54.4528	0.026772	0.268025	0.0998861	0.920435	0.952185
Mp7g11580	3.4256	-1.97518	1.15754	-1.70635	0.0879421	0.164592
Mp7g11590	1368.02	-0.285445	0.0690264	-4.13531	3.54e-05	0.000144771
Mp7g11600	34.4113	0.0871383	0.339731	0.256492	0.797571	0.870758
Mp7g11610	1.67161	0.105158	1.48359	0.0708806	0.943493	NA
Mp7g11620	2282.27	0.0105282	0.06635	0.158677	0.873923	0.923421
Mp7g11630	768.852	0.196528	0.0781047	2.51621	0.0118625	0.0295877
Mp7g11640	26.132	1.02623	0.389542	2.63446	0.00842705	0.0218482
Mp7g11660	15.2041	2.53719	0.586695	4.32455	1.53e-05	6.57e-05
Mp7g11670	239.805	0.072691	0.127557	0.569871	0.568765	0.694357
Mp7g11680	814.064	-0.69896	0.081539	-8.5721	1.02e-17	1.12e-16
Mp7g11690	59.3578	-23.2877	3.90748	-5.95976	NA	NA
Mp7g11700	302.803	0.789878	1.84023	0.429228	0.667758	0.773333
Mp7g11710	234.712	-0.581258	0.133576	-4.35151	1.35e-05	5.85e-05
Mp7g11720	687.629	0.0406682	0.0917137	0.443426	0.657458	0.765038
Mp7g11730	602.629	0.0029273	0.0903297	0.0324069	0.974148	0.984965
Mp7g11740	60.7831	0.358641	0.247319	1.45011	0.147027	0.249727
Mp7g11750	6.83586	0.3126	0.714316	0.437622	0.66166	0.768598
Mp7g11760	2048.88	0.939476	0.0577777	16.2602	1.89e-59	7.92e-58
Mp7g11800	557.993	0.209208	0.099958	2.09296	0.0363525	0.0784729
Mp7g11810	1586.79	0.0914085	0.0613108	1.4909	0.135987	0.234479
Mp7g11820	2.64141	0.125235	1.24399	0.100672	0.919811	0.951859
Mp7g11840	1267.16	0.015308	0.0706922	0.216544	0.828564	0.890405
Mp7g11850	476.6	0.0019832	0.101933	0.0194558	0.984477	0.990832
Mp7g11860	208.362	0.279521	0.136775	2.04365	0.0409883	0.0867536
Mp7g11870	1784.28	0.552487	0.0619615	8.91661	4.81e-19	5.64e-18
Mp7g11880	144.011	0.167049	0.160977	1.03772	0.299399	0.43469
Mp7g11890	1007.98	0.412898	0.0738631	5.59005	2.27e-08	1.34e-07
Mp7g11900	208.494	0.164102	0.135292	1.21295	0.22515	0.349686
Mp7g11920	2132.55	-0.131448	0.058219	-2.25782	0.0239567	0.0547912
Mp7g11930	1413.7	-0.217843	0.0673081	-3.23651	0.00121002	0.00380873
Mp7g11940	1256.82	-0.341172	0.0791918	-4.30818	1.65e-05	7.05e-05
Mp7g11950	1056.34	-0.138769	0.0746823	-1.85813	0.0631512	0.124971
Mp7g11980	40.8034	0.232707	0.320094	0.726997	0.467228	0.603238
Mp7g12000	18.702	0.090408	0.437932	0.206443	0.836445	0.896148
Mp7g12010	13.2103	-0.104977	0.513465	-0.204448	0.838003	0.897119
Mp7g12030	17.5374	-0.102532	0.461881	-0.221987	0.824324	0.887281
Mp7g12040	6.0846	-0.292316	0.805573	-0.362867	0.716705	0.811399
Mp7g12060	406.326	-0.20463	0.106749	-1.91693	0.0552474	0.111774
Mp7g12070	71.5642	-0.318745	0.249466	-1.27771	0.201353	0.31994
Mp7g12080	1561.24	-0.0704966	0.0734393	-0.95993	0.33709	0.474362
Mp7g12090	1034.35	-0.30074	0.0836137	-3.59678	0.000322185	0.0011278
Mp7g12100	79.4987	-0.552839	0.237867	-2.32415	0.0201175	0.046889
Mp7g12110	1040.83	-0.201305	0.072671	-2.77009	0.00560416	0.0152822
Mp7g12120	385.882	0.120492	0.11113	1.08424	0.278258	0.411154
Mp7g12130	448.004	0.227765	0.10027	2.27152	0.0231154	0.0531066
Mp7g12140	230.571	0.242118	0.130267	1.85862	0.0630806	0.124848
Mp7g12150	490.508	-1.40674	0.11397	-12.3431	5.31e-35	1.13e-33
Mp7g12160	5.75558	1.59033	0.824336	1.92923	0.0537022	0.109101
Mp7g12170	1123.36	0.264388	0.0721968	3.66205	0.000250209	0.000890701
Mp7g12190	827.646	-0.16061	0.0810466	-1.9817	0.0475128	0.0982161
Mp7g12200	117.094	0.122319	0.175698	0.696186	0.486312	0.621616
Mp7g12210	296.52	0.219696	0.121411	1.80953	0.070368	0.136817
Mp7g12220	254.54	0.206961	0.125798	1.64518	0.0999335	0.182824
Mp7g12230	146.762	0.0310379	0.170304	0.182249	0.855387	0.909737
Mp7g12250	6.08101	-0.956692	0.778125	-1.22948	0.21889	0.342283
Mp7g12260	170.77	-0.262646	0.148513	-1.7685	0.0769771	0.147224
Mp7g12280	8.47624	0.281282	0.639447	0.439883	0.660022	0.767167
Mp7g12290	140.444	0.113905	0.171147	0.665536	0.505708	0.638684
Mp7g12300	49.0269	0.0991173	0.266203	0.372337	0.709642	0.805938
Mp7g12310	251.151	0.141281	0.140935	1.00246	0.316123	0.452567
Mp7g12320	464.432	-0.650605	0.103949	-6.25887	3.88e-10	2.67e-09
Mp7g12330	820.57	0.297733	0.0795839	3.74113	0.000183197	0.000668363
Mp7g12340	556.871	-0.0479769	0.091368	-0.525095	0.599517	0.717929
Mp7g12350	204.445	-0.141771	0.136324	-1.03995	0.298361	0.433628
Mp7g12360	1105.41	0.0895106	0.0725773	1.23331	0.217458	0.340857
Mp7g12370	18.4328	-0.458319	0.454251	-1.00896	0.312996	0.449366
Mp7g12380	3.43317	-0.59242	1.02568	-0.577589	0.563542	0.690158
Mp7g12400	352.442	-0.648218	0.11429	-5.6717	1.41e-08	8.49e-08
Mp7g12410	232.071	0.219361	0.151452	1.44839	0.147508	0.250319
Mp7g12440	2960.43	0.535428	0.0593523	9.02119	1.86e-19	2.22e-18
Mp7g12450	923.158	0.188592	0.0791298	2.38333	0.017157	0.0408519
Mp7g12460	3952.85	-0.0543577	0.0649237	-0.837254	0.40245	0.540473
Mp7g12470	21.2146	0.905342	0.419918	2.156	0.031084	0.0685591
Mp7g12480	10456.2	0.322569	0.177952	1.81267	0.0698823	0.136012
Mp7g12490	2624.58	0.0978123	0.0620422	1.57654	0.1149	0.204352
Mp7g12500	645.213	-0.0237252	0.0840487	-0.282279	0.77773	0.856182
Mp7g12510	82.8509	-0.201716	0.220755	-0.913756	0.360845	0.498857
Mp7g12520	222.39	-0.13623	0.131613	-1.03508	0.300632	0.435881
Mp7g12530	54.2174	0.0203543	0.309584	0.0657473	0.947579	0.968598
Mp7g12540	434.168	0.237935	0.111937	2.12561	0.0335355	0.073271
Mp7g12550	211.131	0.578381	0.142075	4.07094	4.68e-05	0.000187679
Mp7g12560	18.0117	-0.565718	0.452714	-1.24962	0.21144	0.332977
Mp7g12570	11.8351	-1.71853	0.592074	-2.90255	0.00370133	0.0105023
Mp7g12590	669.752	1.74589	0.095279	18.3239	5.33e-75	3.02e-73
Mp7g12600	1665.14	1.22991	0.0685355	17.9456	5.19e-72	2.74e-70
Mp7g12610	4.71416	-1.53396	0.931837	-1.64616	0.09973	0.182518
Mp7g12620	157.254	0.857639	0.157356	5.45031	5.03e-08	2.86e-07
Mp7g12630	594.629	-0.0296902	0.0871149	-0.340816	0.733242	0.821695
Mp7g12640	954.935	-0.0613068	0.0765763	-0.800598	0.423364	0.561772
Mp7g12650	199.838	-0.0108633	0.139242	-0.0780175	0.937814	0.963045
Mp7g12660	138.057	-0.0969631	0.174986	-0.554119	0.579498	0.702921
Mp7g12670	440.536	-0.160514	0.0976789	-1.64328	0.100325	0.183318
Mp7g12690	1345.08	-1.30602	0.071623	-18.2347	2.74e-74	1.52e-72
Mp7g12710	2.94516	-0.886473	1.08809	-0.814707	0.41524	0.553324
Mp7g12720	92.0867	0.367287	0.208605	1.76068	0.0782926	0.149381
Mp7g12730	38.3692	-0.109055	0.316125	-0.344976	0.730113	0.81952
Mp7g12740	347.897	0.123134	0.10878	1.13195	0.257657	0.387318
Mp7g12750	177.474	-0.085021	0.165672	-0.51319	0.607819	0.724141
Mp7g12760	7036.02	0.208168	0.126253	1.64881	0.099187	0.181811
Mp7g12790	253.047	-1.10291	0.134226	-8.21686	2.09e-16	2.16e-15
Mp7g12800	2115.87	0.0641634	0.0596489	1.07568	0.282068	0.41534
Mp7g12820	38.0452	-0.528077	0.32755	-1.6122	0.106918	0.192987
Mp7g12830	4.03773	0.863082	1.01055	0.854071	0.393066	0.531175
Mp7g12840	700.352	-0.376767	0.083638	-4.50474	6.65e-06	3e-05
Mp7g12850	790.781	-1.2178	0.0843172	-14.4431	2.77e-47	8.54e-46
Mp7g12860	8.96428	-1.4461	0.690341	-2.09475	0.0361929	0.0781954
Mp7g12870	123.614	0.00492484	0.170755	0.0288415	0.976991	0.986655
Mp7g12880	490.366	-0.0359746	0.0929094	-0.387201	0.698607	0.797903
Mp7g12890	328.752	0.0111832	0.118337	0.0945035	0.924709	0.954386
Mp7g12900	296.52	-0.0965344	0.127696	-0.755968	0.449668	0.587186
Mp7g12910	603.308	0.219195	0.0931273	2.35371	0.0185872	0.0437883
Mp7g12920	820.016	0.0963808	0.0779395	1.23661	0.216232	0.339357
Mp7g12930	693.061	-0.207402	0.0835163	-2.48337	0.0130145	0.0320172
Mp7g12950	394	-0.128229	0.108321	-1.18378	0.236499	0.362802
Mp7g12970	272.731	0.216447	0.121264	1.78493	0.0742732	0.143139
Mp7g12980	313.533	-0.0334213	0.115445	-0.2895	0.772199	0.852411
Mp7g12990	1556.93	-0.349806	0.0650692	-5.37591	7.62e-08	4.26e-07
Mp7g13010	701.936	-0.0102999	0.0824817	-0.124875	0.900622	0.940313
Mp7g13020	418.691	0.025588	0.0986411	0.259405	0.795322	0.869031
Mp7g13030	36.3382	0.349927	0.316619	1.1052	0.269073	0.400371
Mp7g13040	221.74	-0.225325	0.141841	-1.58857	0.112158	0.200694
Mp7g13050	2162.16	-0.249684	0.0668394	-3.73558	0.000187281	0.000681286
Mp7g13070	546.227	0.517081	0.0949374	5.44654	5.14e-08	2.92e-07
Mp7g13090	385.076	1.37678	0.121517	11.3299	9.34e-30	1.72e-28
Mp7g13100	129.892	0.87772	0.179418	4.89203	9.98e-07	4.97e-06
Mp7g13120	31.6194	0.128452	0.371879	0.345414	0.729783	0.819393
Mp7g13130	1198.76	0.310385	0.0774685	4.00659	6.16e-05	0.000242403
Mp7g13150	904.687	0.3089	0.0832977	3.70839	0.000208585	0.000751684
Mp7g13160	298.036	0.999136	0.119861	8.3358	7.7e-17	8.18e-16
Mp7g13180	889.573	1.05511	0.079073	13.3434	1.29e-40	3.25e-39
Mp7g13190	630.279	0.0477133	0.0982909	0.485429	0.627372	0.739567
Mp7g13210	18.9607	-0.00811829	0.481956	-0.0168445	0.986561	0.991845
Mp7g13220	5282.33	-0.599078	0.0483184	-12.3986	2.66e-35	5.71e-34
Mp7g13230	2.6063	-2.72518	1.56185	-1.74484	0.081012	0.153638
Mp7g13240	424.252	-0.0803906	0.0974305	-0.825106	0.409311	0.547402
Mp7g13250	561.381	-0.0705996	0.123283	-0.572665	0.566872	0.693001
Mp7g13260	213.48	0.0595401	0.134895	0.441382	0.658936	0.766081
Mp7g13270	96.6269	-0.393685	0.199584	-1.97253	0.048549	0.10003
Mp7g13280	10.4261	0.972866	0.586813	1.65788	0.0973416	0.178927
Mp7g13290	101.167	-0.561105	0.190446	-2.94626	0.0032164	0.00928138
Mp7g13300	650.125	0.0696471	0.084178	0.827379	0.408022	0.546113
Mp7g13310	87.3758	0.056715	0.210029	0.270034	0.787134	0.863437
Mp7g13320	16.826	1.13482	0.490806	2.31216	0.0207687	0.0482432
Mp7g13330	718.988	-0.189714	0.0848334	-2.23632	0.0253311	0.057524
Mp7g13340	1296.88	-0.0933524	0.069057	-1.35182	0.176434	0.288303
Mp7g13350	1266.82	0.0478892	0.067925	0.705031	0.480791	0.616174
Mp7g13360	2.34739	-0.764159	1.29437	-0.590371	0.554942	0.682613
Mp7g13370	238.736	0.231378	0.129072	1.79263	0.0730322	0.141089
Mp7g13380	21.9917	0.757569	0.403297	1.87844	0.0603213	0.120139
Mp7g13390	17159.1	0.869651	0.0646291	13.456	2.84e-41	7.31e-40
Mp7g13400	1400.41	-1.00131	0.064706	-15.4747	5.14e-54	1.85e-52
Mp7g13410	19.2444	0.181712	0.457239	0.397411	0.691064	0.791381
Mp7g13420	1061.44	0.149212	0.0735016	2.03005	0.0423515	0.0890449
Mp7g13430	5.67436	-1.01157	0.879604	-1.15003	0.25013	0.378981
Mp7g13440	660.272	0.18172	0.0875581	2.07543	0.0379472	0.0812424
Mp7g13450	330.005	0.239904	0.121953	1.96718	0.0491625	0.101073
Mp7g13460	1452.62	0.0967413	0.0657487	1.47138	0.141189	0.24152
Mp7g13470	1.6494	-1.11257	1.50466	-0.739414	0.459656	NA
Mp7g13480	317.015	-0.371175	0.119199	-3.11392	0.00184618	0.00559557
Mp7g13490	425.655	-0.000780033	0.102811	-0.00758709	0.993946	0.996205
Mp7g13500	1603.31	-0.178776	0.0649197	-2.75381	0.00589063	0.015958
Mp7g13510	173.022	0.00260408	0.151055	0.0172393	0.986246	0.991757
Mp7g13520	4.92716	1.75161	0.907959	1.92917	0.0537096	0.109101
Mp7g13530	30.5823	0.0125435	0.344508	0.0364098	0.970956	0.982658
Mp7g13540	1771.06	0.0402254	0.0651333	0.617586	0.536848	0.666814
Mp7g13550	819.881	0.00194118	0.0813245	0.0238695	0.980957	0.988873
Mp7g13560	1927.83	-0.303216	0.066904	-4.5321	5.84e-06	2.65e-05
Mp7g13570	5.70863	0.973321	1.92829	0.504759	0.613728	0.728998
Mp7g13580	198.56	-0.0749811	0.141419	-0.530205	0.59597	0.715893
Mp7g13590	165.135	0.203788	0.151855	1.342	0.179597	0.292542
Mp7g13600	10.5213	0.332214	0.576901	0.575859	0.56471	0.691331
Mp7g13620	6.49246	0.480486	0.799569	0.600932	0.547885	0.676361
Mp7g13630	164.776	-1.07687	0.158828	-6.7801	1.2e-11	9.25e-11
Mp7g13640	923.08	-0.261294	0.0741497	-3.52388	0.000425277	0.00145365
Mp7g13650	390.14	-0.580275	0.124089	-4.67627	2.92e-06	1.38e-05
Mp7g13660	33.7857	-0.746191	0.344012	-2.16908	0.0300764	0.0667065
Mp7g13670	760.46	0.181057	0.0771278	2.3475	0.0189	0.044449
Mp7g13690	584.266	-0.718736	0.0900972	-7.97734	1.5e-15	1.48e-14
Mp7g13710	94.964	-0.633133	0.198511	-3.1894	0.00142566	0.00442119
Mp7g13720	4.9775	-0.927741	1.00078	-0.927016	0.353918	0.491722
Mp7g13730	1124.83	-0.0598652	0.0804002	-0.744589	0.45652	0.593472
Mp7g13750	129.331	0.523367	0.169892	3.08059	0.00206593	0.00621424
Mp7g13760	277.309	-0.956241	0.128459	-7.44392	9.77e-14	8.72e-13
Mp7g13780	392.071	-0.124744	0.108379	-1.151	0.249732	0.378644
Mp7g13790	189.491	-0.301302	0.142846	-2.10928	0.0349201	0.0758249
Mp7g13800	2441.91	0.701535	0.0691111	10.1508	3.29e-24	4.89e-23
Mp7g13810	317.62	-0.167791	0.115112	-1.45763	0.144941	0.246599
Mp7g13820	754.478	-0.0446819	0.0787503	-0.567387	0.570451	0.69536
Mp7g13830	934.809	0.284831	0.0747214	3.81191	0.000137897	0.000514138
Mp7g13840	391.553	-0.141063	0.103441	-1.3637	0.172661	0.283672
Mp7g13850	215.158	0.136867	0.139314	0.982435	0.325885	0.462599
Mp7g13860	2670.9	-0.106938	0.074076	-1.44363	0.148844	0.252048
Mp7g13870	2518.02	-0.609646	0.0551767	-11.049	2.22e-28	3.84e-27
Mp7g13890	1825.87	0.343627	0.0601566	5.71222	1.12e-08	6.75e-08
Mp7g13900	19.577	0.213906	0.436562	0.489978	0.62415	0.737436
Mp7g13910	15.3318	-0.561033	0.51036	-1.09929	0.271642	0.403445
Mp7g13920	311.057	0.231428	0.121956	1.89764	0.0577441	0.115833
Mp7g13930	585.182	-0.314349	0.0878481	-3.57832	0.000345809	0.00120229
Mp7g13960	1385.8	2.95741	0.0915277	32.3117	4.8e-229	1.51e-226
Mp7g13970	18.5395	-0.983989	0.460164	-2.13834	0.032489	0.071211
Mp7g13980	4569.11	-0.609502	0.0538169	-11.3255	9.81e-30	1.8e-28
Mp7g13990	13.3448	0.507448	0.621128	0.816978	0.413941	0.55206
Mp7g14000	931.926	-0.0888947	0.073014	-1.2175	0.223413	0.34781
Mp7g14010	44.2847	0.146646	0.288133	0.508952	0.610786	0.726531
Mp7g14020	206.59	-0.500778	0.155237	-3.22589	0.00125583	0.00393814
Mp7g14030	43.8658	0.913593	0.28779	3.17451	0.0015009	0.00462981
Mp7g14040	27.4888	0.452896	0.384256	1.17863	0.238545	0.365014
Mp7g14050	695.201	0.614145	0.0834821	7.35661	1.89e-13	1.65e-12
Mp7g14070	171.706	0.360846	0.153052	2.35767	0.0183899	0.0433978
Mp7g14080	140.911	-0.171769	0.167756	-1.02392	0.305871	0.441613
Mp7g14090	2438.06	-0.734451	0.0572671	-12.825	1.19e-37	2.75e-36
Mp7g14100	2516.38	0.871361	0.0598437	14.5606	5e-48	1.58e-46
Mp7g14110	3026.51	0.40693	0.058253	6.98557	2.84e-12	2.29e-11
Mp7g14120	4.19401	0.937287	0.939574	0.997565	0.31849	0.454965
Mp7g14140	272.909	-0.558654	0.122648	-4.55492	5.24e-06	2.4e-05
Mp7g14150	417.926	-0.390936	0.10243	-3.81662	0.000135292	0.000505049
Mp7g14160	184.415	0.199392	0.144225	1.38251	0.166816	0.275777
Mp7g14170	162.35	-0.226114	0.153626	-1.47185	0.141062	0.241428
Mp7g14210	467.9	-0.345757	0.0978605	-3.53316	0.000410623	0.00140866
Mp7g14220	2107.26	-0.136595	0.0709719	-1.92463	0.0542756	0.110058
Mp7g14230	10901.6	-0.466538	0.0443363	-10.5227	6.79e-26	1.07e-24
Mp7g14240	2.32232	0.526752	1.22863	0.428732	0.668118	0.773578
Mp7g14250	75.2248	0.071326	0.234228	0.304515	0.760736	0.844052
Mp7g14260	2569.26	-0.384197	0.0539509	-7.12124	1.07e-12	8.92e-12
Mp7g14270	907.966	0.0885862	0.0788182	1.12393	0.261042	0.391317
Mp7g14280	480.915	-0.0884891	0.0966135	-0.915909	0.359715	0.49759
Mp7g14290	81.3144	-0.429929	0.210559	-2.04185	0.0411667	0.0870502
Mp7g14300	778.952	-0.266918	0.0798232	-3.34387	0.000826192	0.00269078
Mp7g14310	180.203	0.123466	0.152251	0.81094	0.4174	0.555566
Mp7g14320	26.11	-2.55265	0.448166	-5.69577	1.23e-08	7.4e-08
Mp7g14340	2.69422	0.86527	1.23021	0.70335	0.481838	0.617149
Mp7g14350	6.57656	0.789485	0.770071	1.02521	0.305264	0.440896
Mp7g14360	928.844	-0.39962	0.0780343	-5.12109	3.04e-07	1.59e-06
Mp7g14370	1244.64	-0.123991	0.0669641	-1.85161	0.0640817	0.126544
Mp7g14380	199.347	-0.116163	0.137344	-0.845785	0.397673	0.535342
Mp7g14390	2598.74	0.232701	0.0586089	3.9704	7.18e-05	0.00028002
Mp7g14400	499.453	0.492634	0.0934833	5.26976	1.37e-07	7.47e-07
Mp7g14450	1050.44	0.118227	0.0710444	1.66413	0.0960865	0.17691
Mp7g14460	176.889	0.359985	0.149257	2.41184	0.0158722	0.0382142
Mp7g14470	151.491	-0.319088	0.177797	-1.79468	0.0727051	0.140547
Mp7g14480	9.60036	0.0173668	0.60431	0.0287383	0.977073	0.986655
Mp7g14500	1283.21	-0.399326	0.0781187	-5.11179	3.19e-07	1.67e-06
Mp7g14510	610.47	-0.0600144	0.0896717	-0.669268	0.503325	0.636579
Mp7g14520	9379.25	0.250601	0.062756	3.99326	6.52e-05	0.000255789
Mp7g14530	3.83554	-0.54238	1.00306	-0.540728	0.588695	0.710211
Mp7g14540	212.254	-0.749843	0.138741	-5.40461	6.49e-08	3.66e-07
Mp7g14550	246.83	-0.316302	0.131165	-2.41148	0.0158879	0.0382397
Mp7g14560	269.385	-0.237179	0.122919	-1.92955	0.0536623	0.109067
Mp7g14570	2457.24	-0.302775	0.0548121	-5.52386	3.32e-08	1.92e-07
Mp7g14580	465.559	-0.338753	0.099551	-3.4028	0.00066698	0.00220503
Mp7g14590	255.772	0.064958	0.123843	0.524519	0.599917	0.718295
Mp7g14610	229.557	0.196969	0.136682	1.44107	0.149564	0.253096
Mp7g14640	1.66884	0.677415	1.49777	0.452282	0.651066	NA
Mp7g14650	684.37	0.141594	0.0852351	1.66121	0.0966704	0.177866
Mp7g14660	5869.5	0.458107	0.0484825	9.44891	3.42e-21	4.42e-20
Mp7g14670	637.747	0.450726	0.0990919	4.54856	5.4e-06	2.47e-05
Mp7g14690	13859.1	0.207087	0.115422	1.79418	0.0727845	0.140683
Mp7g14700	437.555	-0.141022	0.121676	-1.15899	0.246458	0.374808
Mp7g14730	714.019	0.0425426	0.0848871	0.501167	0.616253	0.731136
Mp7g14740	1467.4	-0.288606	0.0720167	-4.00749	6.14e-05	0.000241552
Mp7g14760	282.939	0.277904	0.119896	2.31787	0.0204561	0.0475977
Mp7g14770	837.258	0.280686	0.0826471	3.3962	0.000683284	0.00225548
Mp7g14780	191.857	0.28759	0.141058	2.0388	0.0414696	0.0875682
Mp7g14800	1.77005	-2.05398	1.57352	-1.30534	0.191776	NA
Mp7g14820	327.49	0.0659281	0.115066	0.572958	0.566673	0.692961
Mp7g14830	1102.9	-0.496822	0.071009	-6.9966	2.62e-12	2.13e-11
Mp7g14840	130.702	0.233749	0.175659	1.3307	0.183288	0.297253
Mp7g14850	1035.49	-0.339052	0.0698944	-4.85091	1.23e-06	6.05e-06
Mp7g14870	2.1248	-1.06295	1.33005	-0.799175	0.424189	NA
Mp7g14880	391.317	0.554151	0.117255	4.72603	2.29e-06	1.09e-05
Mp7g14890	1869.46	0.382982	0.0676727	5.65932	1.52e-08	9.08e-08
Mp7g14900	134.782	-0.880141	0.174288	-5.04991	4.42e-07	2.28e-06
Mp7g14920	429.142	1.9484	0.111221	17.5183	1.04e-68	5.13e-67
Mp7g14930	2993.59	1.60647	0.0548632	29.2813	1.79e-188	4.11e-186
Mp7g14940	1.81736	-0.132284	1.46316	-0.0904098	0.927962	NA
Mp7g14950	94.197	-0.480467	0.197805	-2.42899	0.0151409	0.0366109
Mp7g14960	7509.21	1.51099	0.0474773	31.8254	2.88e-222	8.71e-220
Mp7g14970	54.8646	2.48742	0.299973	8.29214	1.11e-16	1.17e-15
Mp7g15000	562.317	-0.305979	0.0938437	-3.26052	0.00111209	0.00353243
Mp7g15010	4.0118	0.0893315	0.978735	0.0912724	0.927276	0.956121
Mp7g15020	348.865	0.0286454	0.10743	0.266643	0.789744	0.864974
Mp7g15030	772.18	-0.579966	0.0797065	-7.27627	3.43e-13	2.97e-12
Mp7g15040	207.989	0.72359	0.140549	5.1483	2.63e-07	1.39e-06
Mp7g15050	1814.85	-0.102638	0.0677197	-1.51563	0.129613	0.225339
Mp7g15060	71.3222	0.428111	0.225598	1.89767	0.0577398	0.115833
Mp7g15070	9.05333	0.769816	0.635419	1.21151	0.225701	0.350289
Mp7g15080	1.85363	0.903024	1.49002	0.60605	0.544481	NA
Mp7g15090	3.00077	0.42375	1.08626	0.3901	0.696463	0.796175
Mp7g15100	51.1482	-0.313298	0.280062	-1.11867	0.26328	0.393813
Mp7g15110	863.069	-0.375924	0.0839867	-4.47599	7.61e-06	3.41e-05
Mp7g15120	172.903	-0.133519	0.157455	-0.847984	0.396447	0.534176
Mp7g15130	1498.1	-0.241271	0.0649212	-3.71636	0.000202114	0.000730152
Mp7g15140	49.4325	0.175708	0.266395	0.659575	0.509527	0.642219
Mp7g15180	39.1801	-1.97747	0.336631	-5.87429	4.25e-09	2.67e-08
Mp7g15190	65.7841	-0.37399	0.247261	-1.51253	0.130398	0.226423
Mp7g15200	16.427	-0.846695	0.470031	-1.80136	0.071646	0.138908
Mp7g15210	3.28335	-0.458709	1.06897	-0.429114	0.66784	0.77334
Mp7g15220	2038.04	-0.0631191	0.0580145	-1.08799	0.2766	0.409362
Mp7g15230	1726.32	-0.679754	0.0637545	-10.6621	1.53e-26	2.48e-25
Mp7g15240	248.241	0.601328	0.128811	4.66829	3.04e-06	1.43e-05
Mp7g15250	488.817	0.167833	0.0994031	1.68841	0.0913329	0.169782
Mp7g15260	124.206	-0.0718976	0.173145	-0.415245	0.677963	0.78078
Mp7g15270	32.141	0.028479	0.344169	0.0827473	0.934053	0.960291
Mp7g15280	205.698	0.407163	0.136883	2.97454	0.00293429	0.00855386
Mp7g15290	788.918	0.288148	0.0802561	3.59036	0.000330225	0.00115274
Mp7g15300	545.974	-0.11733	0.0903077	-1.29923	0.193865	0.310443
Mp7g15310	122.538	0.03897	0.18071	0.21565	0.829261	0.890661
Mp7g15320	17.2528	0.285983	0.474774	0.602356	0.546937	0.675986
Mp7g15330	240.518	0.328476	0.138258	2.37582	0.0175102	0.041575
Mp7g15340	80.5615	-1.13615	0.240814	-4.71796	2.38e-06	1.13e-05
Mp7g15350	40.3257	-0.392269	0.301516	-1.30099	0.193261	0.309805
Mp7g15360	396.25	0.704382	0.111957	6.29153	3.14e-10	2.17e-09
Mp7g15370	676.935	0.0675384	0.0954832	0.707334	0.479359	0.614913
Mp7g15380	460.207	-0.368387	0.0998923	-3.68784	0.000226166	0.000809879
Mp7g15390	1936.29	-0.867363	0.0617897	-14.0373	9.21e-45	2.6e-43
Mp7g15400	544.427	-0.11955	0.0889806	-1.34355	0.179093	0.291985
Mp7g15410	40.341	-0.166755	0.31716	-0.525778	0.599043	0.717583
Mp7g15420	516.221	0.508333	0.0962853	5.27944	1.3e-07	7.1e-07
Mp7g15430	17.2623	0.22745	0.457692	0.496949	0.619225	0.733562
Mp7g15440	2126.98	1.1975	0.0620468	19.2999	5.38e-83	3.41e-81
Mp7g15450	1110.88	-0.174732	0.0692939	-2.52161	0.011682	0.0291858
Mp7g15460	347.561	1.47439	0.115617	12.7523	3.03e-37	6.88e-36
Mp7g15470	379.507	-0.70022	0.107163	-6.53415	6.4e-11	4.66e-10
Mp7g15480	795.246	-1.06461	0.0807326	-13.1868	1.05e-39	2.59e-38
Mp7g15490	153.92	0.68812	0.157584	4.3667	1.26e-05	5.48e-05
Mp7g15500	203.483	-0.0559549	0.151744	-0.368745	0.712318	0.808006
Mp7g15510	130.018	-0.200616	0.175458	-1.14339	0.252878	0.381729
Mp7g15520	698.398	-0.585399	0.0806867	-7.25522	4.01e-13	3.46e-12
Mp7g15530	1921.9	-0.170684	0.0664725	-2.56773	0.0102366	0.0259477
Mp7g15550	15.5642	0.0589863	0.549091	0.107425	0.914451	0.949164
Mp7g15560	475.627	-0.0351481	0.118161	-0.29746	0.766115	0.848277
Mp7g15570	6.31851	0.265548	0.74167	0.35804	0.720313	0.813839
Mp7g15590	157.078	0.219131	0.171396	1.2785	0.201072	0.319629
Mp7g15600	624.857	0.0490257	0.0904426	0.542064	0.587775	0.709659
Mp7g15610	342.619	0.318328	0.117901	2.69997	0.00693455	0.0184405
Mp7g15620	145.726	0.428722	0.16211	2.64463	0.00817808	0.0212867
Mp7g15630	529.047	0.153763	0.103244	1.48931	0.136405	0.235039
Mp7g15640	396.145	-0.209602	0.102612	-2.04268	0.0410843	0.0869002
Mp7g15650	1868.98	0.0127347	0.0637271	0.199832	0.841612	0.89958
Mp7g15660	739.635	0.0661404	0.0856053	0.772621	0.439747	0.577779
Mp7g15670	1225.89	-0.0773616	0.0835856	-0.925537	0.354686	0.492511
Mp7g15690	16.4949	-0.179556	0.465103	-0.386057	0.699454	0.798331
Mp7g15730	305.149	0.0167846	0.120617	0.139156	0.889327	0.933614
Mp7g15760	6214.2	-0.000724675	0.0491395	-0.0147473	0.988234	0.992802
Mp7g15770	8.33694	1.72508	0.774646	2.22693	0.0259518	0.0587219
Mp7g15780	623.932	-0.0835666	0.0897739	-0.930856	0.351928	0.489635
Mp7g15790	253.859	-0.084907	0.127757	-0.664598	0.506308	0.639121
Mp7g15800	465.064	0.545779	0.0958156	5.69614	1.23e-08	7.39e-08
Mp7g15810	117.022	0.154736	0.198977	0.777656	0.436772	0.575071
Mp7g15820	223.373	0.920787	0.13753	6.69518	2.15e-11	1.63e-10
Mp7g15830	416.089	0.487015	0.103933	4.68585	2.79e-06	1.32e-05
Mp7g15840	1049.73	-0.0186086	0.0734876	-0.253221	0.800098	0.872206
Mp7g15870	581.484	0.888773	0.094399	9.41507	4.73e-21	6.06e-20
Mp7g15890	379.466	0.838915	0.106437	7.88181	3.23e-15	3.14e-14
Mp7g15900	1276.74	-0.209038	0.0668236	-3.12821	0.00175877	0.00534348
Mp7g15910	9.50663	-0.389311	0.668085	-0.582727	0.560077	0.687066
Mp7g15930	1537.22	-0.604569	0.0695302	-8.69505	3.47e-18	3.93e-17
Mp7g15940	1500.64	0.546915	0.063711	8.58431	9.14e-18	1.01e-16
Mp7g15950	408.828	1.59412	0.112643	14.152	1.82e-45	5.25e-44
Mp7g15960	423.787	0.195592	0.105842	1.84797	0.0646073	0.127452
Mp7g15970	2510.38	-0.00867788	0.0596017	-0.145598	0.884239	0.930588
Mp7g15980	231.846	-0.308159	0.12831	-2.40167	0.0163204	0.0391498
Mp7g16000	1454.96	0.0323877	0.0635883	0.509334	0.610518	0.726378
Mp7g16010	917.782	-0.160725	0.0733129	-2.19232	0.0283566	0.063385
Mp7g16020	500.242	0.341086	0.0963547	3.5399	0.00040028	0.00137756
Mp7g16030	4476.27	0.106459	0.0500918	2.12528	0.0335635	0.0733217
Mp7g16050	705.533	0.0231419	0.0829976	0.278826	0.780378	0.858223
Mp7g16060	626.862	1.44713	0.0922918	15.68	2.07e-55	7.7e-54
Mp7g16070	23.6047	0.370335	0.407124	0.909636	0.363014	0.501118
Mp7g16080	3258.93	0.610182	0.0661706	9.22134	2.93e-20	3.61e-19
Mp7g16090	1.85085	0.92779	1.38749	0.668681	0.503699	NA
Mp7g16100	2265.85	0.00355874	0.054875	0.0648516	0.948292	0.969196
Mp7g16110	5.01759	0.511817	0.922152	0.555025	0.578878	0.702621
Mp7g16120	979.209	0.159805	0.0773344	2.06642	0.0387887	0.0827511
Mp7g16130	177.464	0.15678	0.148105	1.05857	0.289794	0.423948
Mp7g16140	132.52	0.0187302	0.175728	0.106586	0.915117	0.949372
Mp7g16150	513.142	-0.491286	0.0948143	-5.18155	2.2e-07	1.17e-06
Mp7g16160	7323.73	-0.0723644	0.0477075	-1.51683	0.129308	0.224939
Mp7g16170	341.685	0.15852	0.11456	1.38374	0.166439	0.275274
Mp7g16180	144.101	0.559012	0.180973	3.08892	0.00200886	0.0060522
Mp7g16190	2.51363	0.3037	1.18582	0.25611	0.797866	0.870929
Mp7g16200	66.69	-1.31275	0.253226	-5.18409	2.17e-07	1.16e-06
Mp7g16210	15.5948	0.252959	0.525944	0.480961	0.630544	0.74238
Mp7g16220	482.814	0.901447	0.0967995	9.31252	1.25e-20	1.56e-19
Mp7g16230	1954.36	0.611454	0.0697273	8.76922	1.8e-18	2.06e-17
Mp7g16240	355.693	0.650502	0.107925	6.02735	1.67e-09	1.09e-08
Mp7g16250	320.255	0.5339	0.125015	4.27069	1.95e-05	8.26e-05
Mp7g16260	1521.7	0.727498	0.0738279	9.85397	6.59e-23	9.24e-22
Mp7g16270	906.845	1.14289	0.0781001	14.6337	1.71e-48	5.45e-47
Mp7g16280	19.8402	-0.378554	0.449464	-0.842234	0.399657	0.537343
Mp7g16290	71.3152	-0.591058	0.227938	-2.59307	0.00951231	0.0242705
Mp7g16300	114.581	0.472354	0.177857	2.65581	0.00791193	0.0206643
Mp7g16310	506.644	0.0882111	0.0929393	0.949126	0.342556	0.479954
Mp7g16320	2395.01	-0.403219	0.0841866	-4.78958	1.67e-06	8.1e-06
Mp7g16330	452.573	-0.0926176	0.0960959	-0.963804	0.335144	0.472449
Mp7g16360	2883.42	-0.24759	0.0646009	-3.83261	0.000126789	0.000476127
Mp7g16370	15.7043	0.417133	0.470889	0.885843	0.375702	0.514239
Mp7g16380	48.4853	-1.20838	0.292793	-4.12708	3.67e-05	0.000149925
Mp7g16390	135.074	0.0527007	0.165473	0.318486	0.750117	0.83626
Mp7g16400	1383.83	1.09831	0.0768584	14.29	2.53e-46	7.59e-45
Mp7g16410	509.086	0.989653	0.0989126	10.0053	1.44e-23	2.09e-22
Mp7g16420	11.8817	-1.08863	0.593577	-1.83401	0.0666524	0.130736
Mp7g16430	410.417	-0.523162	0.101767	-5.14079	2.74e-07	1.44e-06
Mp7g16440	399.758	0.529567	0.115911	4.56875	4.91e-06	2.25e-05
Mp7g16450	261.134	0.197973	0.121235	1.63297	0.102475	0.186436
Mp7g16460	702.543	0.02163	0.0811968	0.26639	0.789939	0.865024
Mp7g16470	856.192	-0.0729807	0.0782853	-0.93224	0.351213	0.489
Mp7g16480	27.2708	0.797369	0.392528	2.03137	0.0422175	0.0888249
Mp7g16490	37.6566	0.332846	0.332946	0.999701	0.317455	0.453829
Mp7g16500	1143.81	-0.560786	0.0721069	-7.77714	7.42e-15	7.05e-14
Mp7g16530	67.1731	-0.399966	0.23575	-1.69657	0.0897779	0.167385
Mp7g16540	202.192	2.31889	0.159971	14.4957	1.29e-47	4.04e-46
Mp7g16550	278.802	-0.0874734	0.129223	-0.676918	0.498458	0.632753
Mp7g16560	1135.5	0.0396852	0.074689	0.531339	0.595184	0.71529
Mp7g16570	1127.99	0.428166	0.0807813	5.3003	1.16e-07	6.37e-07
Mp7g16580	1147.32	0.070387	0.0665778	1.05721	0.290414	0.424609
Mp7g16590	694.201	-0.191749	0.0849577	-2.25699	0.0240084	0.0548831
Mp7g16600	6.69031	3.70082	1.06546	3.47346	0.0005138	0.00173505
Mp7g16610	41.548	8.87927	1.20486	7.36952	1.71e-13	1.51e-12
Mp7g16620	3.43581	3.29077	1.36815	2.40527	0.0161607	0.0388284
Mp7g16630	374.326	-0.0936248	0.106626	-0.878063	0.379909	0.518121
Mp7g16640	130.644	-0.632189	0.172924	-3.65587	0.000256312	0.000910496
Mp7g16650	204.554	0.134947	0.13852	0.974204	0.329955	0.467192
Mp7g16660	168.963	0.0729194	0.153818	0.474062	0.635456	0.746593
Mp7g16670	1095.23	-0.192271	0.0865553	-2.22137	0.026326	0.0594528
Mp7g16680	297.805	-0.191037	0.118303	-1.6148	0.106353	0.192082
Mp7g16690	1080.58	-0.0192325	0.0785088	-0.244973	0.806477	0.875774
Mp7g16700	1860.45	-0.236969	0.0641424	-3.69442	0.000220388	0.000790876
Mp7g16730	366.766	0.176547	0.110826	1.59302	0.111156	0.199231
Mp7g16740	457.218	0.00903619	0.0944783	0.095643	0.923804	0.953908
Mp7g16750	3887.33	0.0675172	0.0511857	1.31906	0.187148	0.302055
Mp7g16760	349.822	-0.726546	0.112113	-6.48051	9.14e-11	6.59e-10
Mp7g16770	84.6709	-0.630844	0.218535	-2.8867	0.00389308	0.0109824
Mp7g16780	836.081	-0.283696	0.0913902	-3.10422	0.00190779	0.0057638
Mp7g16790	218.381	0.239907	0.135856	1.76589	0.0774149	0.147911
Mp7g16800	155.478	0.215533	0.16093	1.3393	0.180474	0.293667
Mp7g16810	294.735	0.0670676	0.116396	0.5762	0.56448	0.691139
Mp7g16820	829.144	-0.0124312	0.0778739	-0.159633	0.87317	0.922871
Mp7g16830	1339.62	-1.51888	0.0755013	-20.1173	5.21e-90	3.75e-88
Mp7g16850	122.959	-0.430833	0.174766	-2.4652	0.0136936	0.0335135
Mp7g16860	12.5522	0.0319507	0.551755	0.0579073	0.953822	0.972139
Mp7g16870	314.101	-0.279654	0.111544	-2.50712	0.0121718	0.0302644
Mp7g16890	1197.02	0.113845	0.0708976	1.60577	0.108324	0.194966
Mp7g16900	3833.96	-0.284758	0.0727189	-3.91587	9.01e-05	0.000346178
Mp7g16910	1367.84	-0.336755	0.0659407	-5.10693	3.27e-07	1.71e-06
Mp7g16920	3968.42	-1.1355	0.0524535	-21.6478	6.38e-104	5.57e-102
Mp7g16930	150.365	-0.194864	0.165731	-1.17578	0.239682	0.366309
Mp7g16940	193.208	0.0411102	0.140537	0.292522	0.769887	0.850647
Mp7g16950	811.161	-0.418803	0.0886169	-4.726	2.29e-06	1.09e-05
Mp7g16970	226.227	0.361018	0.131132	2.75308	0.0059037	0.0159861
Mp7g16980	973.027	0.0602867	0.074469	0.809554	0.418196	0.55638
Mp7g16990	1079.35	0.141525	0.0704792	2.00804	0.0446392	0.0931806
Mp7g17000	137.719	0.228946	0.170275	1.34456	0.178767	0.291548
Mp7g17010	10.994	0.100916	0.614952	0.164104	0.869649	0.92005
Mp7g17020	351.979	0.136604	0.10862	1.25763	0.208527	0.329522
Mp7g17040	1225.39	0.665795	0.066702	9.98164	1.83e-23	2.64e-22
Mp7g17050	568.074	-0.0286333	0.0893721	-0.320383	0.748678	0.834718
Mp7g17060	124.454	0.390534	0.176203	2.21639	0.0266649	0.0600846
Mp7g17080	23.8668	0.413909	0.385441	1.07386	0.282886	0.416208
Mp7g17090	688.247	0.00621549	0.0871397	0.0713279	0.943137	0.965846
Mp7g17100	896.491	0.604166	0.0788314	7.66403	1.8e-14	1.68e-13
Mp7g17110	479.568	1.26678	0.106664	11.8764	1.57e-32	3.13e-31
Mp7g17120	2047.24	1.56969	0.0587186	26.7323	1.98e-157	3e-155
Mp7g17160	128.113	0.447182	0.177825	2.51473	0.0119124	0.0296925
Mp7g17170	438.041	0.257814	0.111365	2.31503	0.0206111	0.0479362
Mp7g17180	201.004	0.2336	0.136558	1.71063	0.0871502	0.163454
Mp7g17190	1629.68	-0.0751837	0.0655728	-1.14657	0.25156	0.380485
Mp7g17200	1518.4	-0.477964	0.0691387	-6.91312	4.74e-12	3.77e-11
Mp7g17210	3067.22	-0.210651	0.0570544	-3.69211	0.000222402	0.000797723
Mp7g17220	7.20638	0.036111	0.742808	0.0486141	0.961227	0.976473
Mp7g17230	36.8212	-0.85219	0.315902	-2.69764	0.0069833	0.0185408
Mp7g17250	311.54	-0.276897	0.124449	-2.22499	0.0260821	0.0589725
Mp7g17260	668.07	-0.045827	0.0809242	-0.566295	0.571193	0.696088
Mp7g17290	19.5264	-0.339997	0.428012	-0.794363	0.426984	0.565187
Mp7g17300	1454.46	-0.0158272	0.0644806	-0.245457	0.806102	0.875493
Mp7g17310	5482.75	0.389956	0.056701	6.8774	6.1e-12	4.79e-11
Mp7g17320	261.699	0.083032	0.124454	0.667168	0.504665	0.637815
Mp7g17330	126.854	0.455828	0.177021	2.575	0.010024	0.0254561
Mp7g17360	71.2987	-0.305574	0.247523	-1.23453	0.217006	0.340359
Mp7g17370	8.88475	0.826357	0.640628	1.28992	0.19708	0.314391
Mp7g17380	473.202	-0.207462	0.108472	-1.91258	0.055802	0.1127
Mp7g17400	298.573	-1.00679	0.125055	-8.05078	8.23e-16	8.27e-15
Mp7g17410	1128.22	-0.49426	0.0734782	-6.72663	1.74e-11	1.32e-10
Mp7g17420	2.66558	-0.261748	1.29114	-0.202726	0.839349	0.897987
Mp7g17480	87.287	-0.318087	0.216379	-1.47004	0.14155	0.242001
Mp7g17490	20.0165	-0.819475	0.425078	-1.92782	0.053877	0.109412
Mp7g17500	494.204	0.0834966	0.092808	0.89967	0.368296	0.506348
Mp7g17510	1329.36	-0.475361	0.0660257	-7.19964	6.04e-13	5.13e-12
Mp7g17520	257.38	0.305567	0.12279	2.48853	0.0128272	0.031613
Mp7g17540	2189.74	-0.612005	0.0683311	-8.95647	3.35e-19	3.96e-18
Mp7g17550	73.1175	0.991301	0.233322	4.24864	2.15e-05	9.06e-05
Mp7g17560	2940.27	-0.0582982	0.0539331	-1.08093	0.279726	0.412735
Mp7g17570	3.76804	-0.515875	1.04398	-0.494142	0.621206	0.735014
Mp7g17580	4109.42	-0.494769	0.0535042	-9.24728	2.3e-20	2.85e-19
Mp7g17590	837.011	-0.0529065	0.0779282	-0.678913	0.497193	0.631731
Mp7g17600	10.0038	0.198712	0.590709	0.336395	0.736573	0.824382
Mp7g17610	16.6034	0.791217	0.469442	1.68544	0.0919031	0.170611
Mp7g17620	1752.99	0.205827	0.0624098	3.29798	0.000973823	0.00312978
Mp7g17630	6.43401	-1.0683	0.768557	-1.39001	0.164527	0.272768
Mp7g17640	60.7502	1.89087	0.283395	6.67223	2.52e-11	1.9e-10
Mp7g17650	987.328	0.39116	0.0838751	4.6636	3.11e-06	1.46e-05
Mp7g17660	16.5304	-0.605006	0.477356	-1.26741	0.205008	0.324982
Mp7g17680	8.54941	0.856562	0.656243	1.30525	0.191808	0.307898
Mp7g17690	705.777	-0.736318	0.0910986	-8.08265	6.34e-16	6.42e-15
Mp7g17700	56.3525	-0.0789614	0.253763	-0.311163	0.755677	0.840104
Mp7g17710	111.149	-0.244081	0.187371	-1.30267	0.192689	0.309083
Mp7g17720	202.298	0.20554	0.139637	1.47196	0.141031	0.241414
Mp7g17730	6.19122	-1.37205	0.788141	-1.74087	0.0817065	0.154775
Mp7g17740	258.713	-0.0444418	0.13487	-0.329517	0.741765	0.828844
Mp7g17750	600.295	1.22535	0.0959599	12.7694	2.43e-37	5.54e-36
Mp7g17770	390.177	0.0890717	0.102594	0.868195	0.385288	0.523504
Mp7g17790	1365.8	0.376986	0.0666127	5.65938	1.52e-08	9.08e-08
Mp7g17800	6.62594	-0.037177	0.716622	-0.0518782	0.958626	0.975142
Mp7g17810	82.2486	0.799672	0.226035	3.53782	0.000403441	0.00138749
Mp7g17840	370.817	-0.477567	0.107341	-4.44907	8.62e-06	3.83e-05
Mp7g17850	450.415	-0.0353619	0.0958508	-0.368927	0.712182	0.807913
Mp7g17860	2.19429	1.28782	1.29995	0.990669	0.321847	0.45846
Mp7g17870	1.77689	-2.06046	1.60152	-1.28656	0.198246	NA
Mp7g17880	1323.94	0.298392	0.0842499	3.54175	0.000397485	0.00136856
Mp7g17890	9.09235	-0.255993	0.66236	-0.386486	0.699137	0.798267
Mp7g17920	5.95831	-2.94585	1.01811	-2.89345	0.00381029	0.0107851
Mp7g17940	202.175	0.0876276	0.145458	0.602426	0.546891	0.675986
Mp7g17950	457.222	0.270995	0.103949	2.607	0.00913404	0.0234041
Mp7g17960	2870.5	0.187248	0.0585392	3.19868	0.00138058	0.00429373
Mp7g17970	5.14867	-0.157196	0.931297	-0.168793	0.86596	0.917495
Mp7g17980	192.146	0.13153	0.14339	0.917287	0.358992	0.496902
Mp7g17990	546.64	0.571306	0.097679	5.84882	4.95e-09	3.09e-08
Mp7g18000	1069.5	-0.524586	0.0806568	-6.50392	7.83e-11	5.68e-10
Mp7g18010	294.494	-0.466166	0.123884	-3.76292	0.000167939	0.000617163
Mp7g18020	468.197	-0.149307	0.102059	-1.46295	0.143482	0.244557
Mp7g18030	288.927	-0.53788	0.117624	-4.57287	4.81e-06	2.21e-05
Mp7g18050	1613.54	0.660444	0.0693523	9.52303	1.68e-21	2.2e-20
Mp7g18060	132.299	0.101838	0.170254	0.598155	0.549737	0.677754
Mp7g18070	379.49	0.176345	0.122826	1.43574	0.151078	0.255115
Mp7g18080	122.335	0.319046	0.173413	1.83981	0.0657959	0.129341
Mp7g18090	112.484	0.88207	0.186232	4.73639	2.18e-06	1.04e-05
Mp7g18100	1635.48	0.376248	0.0669012	5.62393	1.87e-08	1.11e-07
Mp7g18110	5.31246	-0.0904655	0.88187	-0.102584	0.918293	0.950816
Mp7g18120	1790.72	0.227678	0.0597464	3.81074	0.000138551	0.000516449
Mp7g18130	1186.07	0.0610852	0.0751847	0.812469	0.416523	0.554714
Mp7g18140	1675.67	0.241663	0.064583	3.74189	0.000182641	0.000666655
Mp7g18150	14815.4	-0.606475	0.0549142	-11.044	2.34e-28	4.05e-27
Mp7g18160	669.474	-0.17231	0.084799	-2.03199	0.0421551	0.0887552
Mp7g18170	497.964	0.459696	0.0939823	4.89131	1e-06	4.98e-06
Mp7g18190	895.191	-0.406637	0.0792823	-5.12898	2.91e-07	1.53e-06
Mp7g18200	583.816	-0.231386	0.090489	-2.55706	0.010556	0.0266678
Mp7g18210	1553.36	0.225588	0.0609384	3.7019	0.000213991	0.000769929
Mp7g18220	317.806	0.0870211	0.128259	0.678479	0.497468	0.631868
Mp7g18230	1115.76	-0.0799997	0.0709765	-1.12713	0.259687	0.389866
Mp7g18240	624.296	-0.373413	0.088116	-4.23775	2.26e-05	9.49e-05
Mp7g18250	1385.93	-1.10079	0.0662465	-16.6165	5.29e-62	2.31e-60
Mp7g18260	83.3906	0.14427	0.206139	0.69987	0.484008	0.619405
Mp7g18270	943.82	0.557939	0.0727693	7.66723	1.76e-14	1.64e-13
Mp7g18280	429.533	0.376349	0.107672	3.49534	0.000473458	0.00160708
Mp7g18290	201.625	0.182494	0.139781	1.30558	0.191697	0.307821
Mp7g18300	79.9059	-0.0814284	0.212012	-0.384074	0.700924	0.799461
Mp7g18310	70.643	-0.227056	0.231029	-0.982803	0.325704	0.462424
Mp7g18320	12729.4	0.0993234	0.0535254	1.85563	0.063506	0.125608
Mp7g18330	221.407	-0.28726	0.135901	-2.11375	0.034537	0.0751657
Mp7g18340	1369.16	-0.245608	0.070211	-3.49813	0.000468526	0.00159177
Mp7g18350	83.8725	0.633626	0.210946	3.00374	0.00266687	0.00783932
Mp7g18360	398.374	-0.328494	0.12305	-2.66958	0.00759452	0.0199533
Mp7g18370	93.5314	0.178972	0.197913	0.904293	0.36584	0.50398
Mp7g18380	2171.22	0.0127243	0.0551873	0.230566	0.817652	0.883247
Mp7g18390	100.361	-0.687882	0.211771	-3.24824	0.00116122	0.00367424
Mp7g18400	657.145	0.352838	0.0895461	3.94029	8.14e-05	0.000314763
Mp7g18420	2424.13	0.216447	0.0581996	3.71904	0.000199978	0.000723299
Mp7g18430	45.1315	-0.302801	0.291756	-1.03786	0.299336	0.434669
Mp7g18440	4.23277	1.47326	1.00822	1.46125	0.143948	0.245157
Mp7g18470	808.851	-1.1254	0.0871161	-12.9184	3.54e-38	8.42e-37
Mp7g18480	2.20656	1.82809	1.46563	1.2473	0.212287	0.334033
Mp7g18500	3048.11	0.258926	0.0760177	3.40612	0.000658925	0.00218031
Mp7g18510	458.923	-0.183376	0.105451	-1.73896	0.0820414	0.15524
Mp7g18520	173.353	-0.0690594	0.147512	-0.468161	0.63967	0.750785
Mp7g18530	863.092	0.033702	0.0736882	0.45736	0.647412	0.756875
Mp7g18550	56.8538	0.0189902	0.258101	0.0735767	0.941347	0.964511
Mp7g18560	2.48087	-0.0580585	1.26817	-0.0457814	0.963485	0.977978
Mp7g18570	2963.02	1.79893	0.059989	29.9877	1.42e-197	3.52e-195
Mp7g18580	538.055	0.356068	0.0936996	3.8001	0.00014464	0.000537424
Mp7g18590	211.763	0.15259	0.140847	1.08337	0.278643	0.411458
Mp7g18600	1926.59	-0.117471	0.0631416	-1.86044	0.0628228	0.12437
Mp7g18610	1018.28	-0.0794678	0.0721128	-1.10199	0.270465	0.402053
Mp7g18620	6.65169	0.691611	0.76585	0.903063	0.366492	0.504557
Mp7g18630	167.393	0.305897	0.149876	2.04101	0.0412503	0.0871782
Mp7g18640	238.113	0.0166024	0.139556	0.118966	0.905302	0.943591
Mp7g18650	7.5266	0.171665	0.718239	0.239008	0.811099	0.878576
Mp7g18660	142.929	1.06574	0.185492	5.74551	9.16e-09	5.59e-08
Mp7g18720	83.2923	4.43942	0.360152	12.3265	6.52e-35	1.39e-33
Mp7g18730	243.485	1.26817	0.132108	9.59944	8.04e-22	1.07e-20
Mp7g18780	303.734	-0.269578	0.117505	-2.29418	0.0217799	0.0503677
Mp7g18790	151.761	0.397486	0.165218	2.40583	0.0161359	0.038781
Mp7g18810	677.389	-0.140983	0.0845088	-1.66827	0.0952629	0.175662
Mp7g18820	257.003	-0.410339	0.123232	-3.32981	0.00086904	0.00282048
Mp7g18850	61.3624	-0.976295	0.276227	-3.5344	0.000408708	0.00140305
Mp7g18860	1143.73	-0.0653349	0.06768	-0.96535	0.33437	0.471783
Mp7g18870	2685.15	0.26411	0.0575196	4.59165	4.4e-06	2.03e-05
Mp7g18880	38.8595	-1.42703	0.319057	-4.47267	7.72e-06	3.46e-05
Mp7g18890	984.594	-0.293965	0.0734213	-4.00381	6.23e-05	0.000245026
Mp7g18900	911.973	-0.118962	0.0750118	-1.58591	0.11276	0.201463
Mp7g18910	40.6695	-1.04737	0.318091	-3.29267	0.000992421	0.00318481
Mp7g18920	1.97092	-0.346199	1.47772	-0.234279	0.814768	NA
Mp7g18930	253.471	0.0166194	0.123454	0.134621	0.892912	0.935299
Mp7g18940	108.744	0.11838	0.184753	0.640746	0.521687	0.653717
Mp7g18950	4476.19	-0.276666	0.047201	-5.86145	4.59e-09	2.88e-08
Mp7g18970	4525.76	-0.347885	0.0570541	-6.09745	1.08e-09	7.19e-09
Mp7g18980	180.397	0.0273064	0.156647	0.174318	0.861615	0.914623
Mp7g18990	73.3592	0.350405	0.244017	1.43599	0.151006	0.255023
Mp7g19020	2.99809	0.444697	1.09795	0.405023	0.685461	0.786692
Mp7g19030	707.363	0.576696	0.0821484	7.02018	2.22e-12	1.81e-11
Mp7g19040	13.3014	-4.18975	0.847324	-4.94468	7.63e-07	3.85e-06
Mp7g19050	1.9443	-2.22884	1.55647	-1.43199	0.152148	NA
Mp7g19060	1190.9	0.221757	0.0694009	3.19531	0.00139681	0.00433884
Mp7g19080	270.996	0.352184	0.138604	2.54094	0.0110556	0.0277618
Mp7g19090	54.5543	-0.366603	0.258624	-1.41751	0.156333	0.262465
Mp7g19100	811.9	-0.432993	0.0824512	-5.2515	1.51e-07	8.21e-07
Mp7g19120	4.6276	-0.300514	0.888151	-0.338359	0.735092	0.82297
Mp7g19140	530.046	-0.00317074	0.0991371	-0.0319834	0.974485	0.985175
Mp7g19150	7.50921	-0.934181	0.703983	-1.32699	0.184511	0.298755
Mp7g19170	264.248	-1.67707	0.135039	-12.4192	2.06e-35	4.46e-34
Mp7g19180	556.691	-0.111597	0.0933214	-1.19583	0.231762	0.357384
Mp7g19190	18.8928	-0.473555	0.44797	-1.05711	0.29046	0.424635
Mp7g19200	1053.62	-0.0721443	0.0766249	-0.941526	0.346436	0.484401
Mp7g19210	719.985	0.790476	0.0829398	9.53073	1.56e-21	2.05e-20
Mp7g19220	120.734	-0.338226	0.178586	-1.89391	0.0582375	0.116653
Mp7g19230	4.93582	-0.881502	0.937527	-0.940242	0.347094	0.485052
Mp7g19240	6598.08	-0.313643	0.0476327	-6.58462	4.56e-11	3.37e-10
Mp7g19250	217.313	-0.600455	0.133145	-4.50978	6.49e-06	2.93e-05
Mp7g19270	178.84	-0.311835	0.149531	-2.08542	0.0370309	0.0796202
Mp7g19290	222.409	-0.197154	0.135283	-1.45734	0.145021	0.246708
Mp7g19300	355.659	-0.827852	0.116373	-7.11376	1.13e-12	9.4e-12
Mp7g19310	121.496	-0.352611	0.182968	-1.92718	0.0539575	0.109472
Mp7g19320	141.132	-0.154502	0.162384	-0.951457	0.341373	0.478828
Mp7g19330	1181.26	-1.01103	0.0696356	-14.5189	9.2e-48	2.89e-46
Mp7g19340	2239.95	-0.826388	0.0608395	-13.5831	5.05e-42	1.32e-40
Mp7g19350	2715.91	-0.398782	0.0630523	-6.32463	2.54e-10	1.77e-09
Mp7g19360	806.769	0.0100905	0.0770372	0.130982	0.89579	0.937339
Mp7g19370	3.45025	-0.895682	1.02596	-0.873022	0.382651	0.520826
Mp7g19380	58.6899	0.410668	0.253546	1.6197	0.105298	0.190516
Mp7g19390	849.256	1.51739	0.0804245	18.8673	2.12e-79	1.28e-77
Mp7g19400	669.386	0.0853197	0.0826372	1.03246	0.301856	0.437194
Mp7g19410	49.5333	-0.234557	0.27908	-0.840467	0.400647	0.538531
Mp7g19420	18.7307	-1.01422	0.463872	-2.18643	0.0287841	0.0641793
Mp7g19430	640.322	0.260538	0.087569	2.97523	0.00292765	0.00853761
Mp7g19440	44.1177	-0.385351	0.337577	-1.14152	0.253653	0.382593
Mp7g19450	3.35685	0.98694	1.12241	0.879306	0.379235	0.517622
Mp7g19460	2038.42	-0.171303	0.057921	-2.95753	0.00310113	0.00898995
Mp7g19480	406.91	-0.164801	0.104533	-1.57654	0.114902	0.204352
Mp7g19490	335.704	0.273933	0.109928	2.49192	0.0127055	0.031354
Mp7g19530	4400.92	-0.169147	0.0511532	-3.30668	0.000944101	0.00304331
Mp7g19550	630.687	0.195557	0.100589	1.94412	0.0518807	0.105927
Mp7g19560	3643.81	0.155104	0.0609237	2.54587	0.0109006	0.0274284
Mp7g19570	183.653	0.0458644	0.158187	0.289938	0.771864	0.852145
Mp7g19590	648.864	-0.495208	0.0829991	-5.96642	2.43e-09	1.56e-08
Mp7g19600	3.95373	-0.133637	0.952109	-0.140359	0.888377	0.932945
Mp7g19610	30.1101	0.485112	0.368913	1.31498	0.188517	0.303665
Mp7g19620	470.769	-0.332919	0.0944646	-3.52428	0.000424639	0.00145213
Mp7g19630	7.93088	-0.247507	0.691268	-0.358047	0.720308	0.813839
Mp7g19640	149.959	0.184759	0.16671	1.10827	0.267745	0.398795
Mp7g19650	337.296	0.206819	0.117027	1.76728	0.0771811	0.147595
Mp7g19670	1245.47	-0.339521	0.0703304	-4.82752	1.38e-06	6.76e-06
Mp7g19680	7.19117	-1.1379	0.747232	-1.52282	0.127804	0.223007
Mp7g19700	370.229	0.300296	0.106044	2.8318	0.00462865	0.0128583
Mp7g19710	1224.28	-0.192595	0.0697681	-2.7605	0.00577126	0.0156724
Mp7g19730	2193.17	-0.122469	0.0654903	-1.87003	0.0614797	0.122063
Mp7g19740	773.047	0.038788	0.0766393	0.506111	0.612779	0.72824
Mp8g00010	494.385	0.177045	0.0948489	1.8666	0.0619571	0.122882
Mp8g00030	3985.88	-0.675615	0.072041	-9.37821	6.71e-21	8.56e-20
Mp8g00050	1091.53	-0.366126	0.0776028	-4.71794	2.38e-06	1.13e-05
Mp8g00060	64.1536	-1.56237	0.257993	-6.05587	1.4e-09	9.23e-09
Mp8g00070	322.073	0.223233	0.116503	1.91612	0.0553502	0.111967
Mp8g00080	1436.21	-0.350255	0.0633369	-5.53003	3.2e-08	1.86e-07
Mp8g00090	497.142	-0.877794	0.0933694	-9.4013	5.39e-21	6.89e-20
Mp8g00110	105.581	-1.16507	0.208813	-5.57948	2.41e-08	1.42e-07
Mp8g00130	648.374	-0.113718	0.0932821	-1.21907	0.222816	0.347077
Mp8g00140	403.33	-0.418512	0.104057	-4.02196	5.77e-05	0.000228552
Mp8g00160	2570.53	0.473102	0.0549901	8.6034	7.74e-18	8.61e-17
Mp8g00170	2.93025	-0.548657	1.18198	-0.464183	0.642517	0.753113
Mp8g00190	1876.27	-0.601122	0.0594851	-10.1054	5.23e-24	7.7e-23
Mp8g00200	18.3599	-1.55897	0.494353	-3.15357	0.00161289	0.00494299
Mp8g00210	418.331	0.147198	0.100126	1.47013	0.141526	0.242
Mp8g00220	2.41673	-3.59863	1.60997	-2.23522	0.0254031	0.0576529
Mp8g00230	225.282	0.206279	0.130379	1.58214	0.113617	0.202491
Mp8g00250	194.559	-0.107923	0.137869	-0.782795	0.433748	0.571985
Mp8g00260	4.3595	0.324959	0.955823	0.339979	0.733873	0.822153
Mp8g00280	86.8719	-0.416457	0.206297	-2.01873	0.0435152	0.0911998
Mp8g00290	571.753	0.220925	0.0918737	2.40466	0.0161874	0.0388739
Mp8g00300	173.508	0.292265	0.154495	1.89175	0.0585241	0.117102
Mp8g00310	35.3133	1.04664	0.32588	3.21175	0.00131928	0.00411831
Mp8g00320	219.522	0.314694	0.135064	2.32997	0.0198078	0.0462458
Mp8g00330	39.3572	1.71273	0.354972	4.82497	1.4e-06	6.84e-06
Mp8g00350	92.8693	-0.925228	0.209406	-4.41834	9.95e-06	4.38e-05
Mp8g00360	2.84892	0.993715	1.11861	0.888349	0.374353	0.512745
Mp8g00400	7.75839	-2.00663	0.755407	-2.65635	0.00789913	0.0206388
Mp8g00410	1.98153	-0.36962	1.29938	-0.284458	0.77606	NA
Mp8g00430	26.1803	-1.48552	0.387355	-3.83503	0.000125551	0.000471713
Mp8g00450	455.501	-0.0132712	0.0998272	-0.132942	0.894239	0.936127
Mp8g00460	135.757	1.12048	0.175773	6.3746	1.83e-10	1.29e-09
Mp8g00470	2337.73	0.641115	0.0579696	11.0595	1.97e-28	3.42e-27
Mp8g00480	1504.72	-0.708175	0.0753283	-9.40119	5.4e-21	6.89e-20
Mp8g00500	127.497	-0.098514	0.174104	-0.565833	0.571508	0.696303
Mp8g00510	568.371	-0.200635	0.0909793	-2.20528	0.0274343	0.0615967
Mp8g00550	26.7604	-0.0299607	0.388599	-0.0770993	0.938545	0.96329
Mp8g00560	1280.59	-0.721006	0.0753763	-9.56542	1.12e-21	1.47e-20
Mp8g00580	4.43121	-0.414944	0.909186	-0.456391	0.648109	0.757376
Mp8g00590	148.401	-0.0537461	0.160142	-0.335616	0.737161	0.824736
Mp8g00600	44.0525	-0.124468	0.294519	-0.422616	0.672576	0.777216
Mp8g00610	64.1004	-0.34017	0.234303	-1.45184	0.146546	0.249022
Mp8g00620	2118.02	-0.218362	0.0575711	-3.7929	0.000148897	0.000552152
Mp8g00630	39.7748	0.196118	0.301735	0.649966	0.515714	0.648019
Mp8g00640	92.538	0.0181379	0.196425	0.0923404	0.926428	0.955572
Mp8g00660	577.586	0.0899044	0.0928836	0.967925	0.333082	0.470736
Mp8g00680	229.482	0.529001	0.1296	4.08179	4.47e-05	0.000179748
Mp8g00690	905.541	0.108664	0.0753363	1.44238	0.149195	0.252557
Mp8g00700	280.975	0.0626325	0.120222	0.520972	0.602386	0.719711
Mp8g00710	72.2085	0.319748	0.23591	1.35538	0.175295	0.286969
Mp8g00720	296.006	0.123204	0.131747	0.935161	0.349705	0.487619
Mp8g00730	65.5866	-0.0338488	0.232916	-0.145326	0.884453	0.930696
Mp8g00740	184.757	-0.326364	0.166165	-1.9641	0.049519	0.101723
Mp8g00750	54.6536	-1.01322	0.268848	-3.76877	0.000164055	0.000603917
Mp8g00770	11.5001	-1.11727	0.584918	-1.91014	0.0561155	0.113197
Mp8g00780	2970.32	0.00898891	0.0663249	0.135528	0.892194	0.935195
Mp8g00790	1152.43	0.0813737	0.0688942	1.18114	0.237548	0.363746
Mp8g00800	59.4127	-0.154169	0.251991	-0.611801	0.540669	0.670293
Mp8g00810	203.203	-1.21073	0.149546	-8.09606	5.68e-16	5.77e-15
Mp8g00820	12.1987	-0.614904	0.550475	-1.11704	0.263976	0.394581
Mp8g00830	367.383	0.188023	0.104665	1.79643	0.0724262	0.140115
Mp8g00840	6.9038	-1.053	0.750443	-1.40318	0.160564	0.267843
Mp8g00850	55.0352	0.0535791	0.272038	0.196954	0.843863	0.90105
Mp8g00860	242.912	-0.397028	0.137346	-2.89073	0.00384353	0.010867
Mp8g00870	19.5672	-0.766576	0.433028	-1.77027	0.0766826	0.146755
Mp8g00880	1212.31	0.0808118	0.0707604	1.14205	0.253434	0.382377
Mp8g00890	4.67736	0.326054	0.933968	0.349107	0.727009	0.817311
Mp8g00920	56.619	-1.5846	0.279789	-5.66354	1.48e-08	8.88e-08
Mp8g00940	344.049	-0.128907	0.112702	-1.14378	0.252715	0.381596
Mp8g00950	264.415	0.0810351	0.123527	0.656011	0.511817	0.64452
Mp8g00960	14.0774	-1.9215	0.575546	-3.33856	0.000842135	0.00274093
Mp8g00970	636.089	0.0490634	0.0834903	0.587654	0.556765	0.684298
Mp8g00980	1.84929	0.908053	1.41853	0.640138	0.522083	NA
Mp8g00990	69.8347	-0.219341	0.240414	-0.912344	0.361588	0.49967
Mp8g01000	896.915	-0.177148	0.0763102	-2.32142	0.0202643	0.0471948
Mp8g01020	4.40986	1.84468	0.958695	1.92415	0.0543354	0.110165
Mp8g01030	88.4366	0.442989	0.214121	2.06887	0.038558	0.0823752
Mp8g01050	1955.77	0.346758	0.0618162	5.6095	2.03e-08	1.2e-07
Mp8g01060	1240.4	0.691776	0.0697371	9.91977	3.42e-23	4.84e-22
Mp8g01070	2.61687	-0.625375	1.15826	-0.539925	0.589249	0.710602
Mp8g01080	236.559	0.0837225	0.131969	0.63441	0.525813	0.657212
Mp8g01090	170.761	-0.0566302	0.159474	-0.355106	0.72251	0.81486
Mp8g01100	695.349	-0.126592	0.0824144	-1.53604	0.124529	0.218309
Mp8g01140	820.694	0.836692	0.0830421	10.0755	7.09e-24	1.04e-22
Mp8g01160	3023.17	0.725656	0.0562704	12.8959	4.75e-38	1.11e-36
Mp8g01170	739.674	0.414093	0.0797583	5.19185	2.08e-07	1.11e-06
Mp8g01180	221.02	0.197755	0.140296	1.40955	0.158672	0.265448
Mp8g01190	3696.54	0.0100233	0.0524552	0.191083	0.848461	0.904849
Mp8g01210	3268.6	-0.599887	0.0545275	-11.0015	3.76e-28	6.43e-27
Mp8g01220	266.931	0.321201	0.126894	2.53126	0.0113654	0.0284606
Mp8g01240	104.345	0.83713	0.189682	4.41333	1.02e-05	4.47e-05
Mp8g01250	365.027	-0.466219	0.113415	-4.11073	3.94e-05	0.000160082
Mp8g01270	11.0318	-0.180969	0.653612	-0.276876	0.781876	0.85937
Mp8g01280	210.348	0.13504	0.136999	0.985701	0.32428	0.461143
Mp8g01290	2541.23	0.309492	0.0641087	4.82761	1.38e-06	6.76e-06
Mp8g01300	12.0423	-0.326762	0.550107	-0.593996	0.552515	0.680181
Mp8g01310	230.165	0.403478	0.130497	3.09186	0.00198904	0.00599729
Mp8g01320	352.436	0.371158	0.107473	3.45349	0.000553375	0.00185914
Mp8g01330	147.957	0.20431	0.160361	1.27406	0.202642	0.321601
Mp8g01340	1481.55	-0.0583705	0.067739	-0.861696	0.388855	0.526944
Mp8g01360	42.6496	-0.0813851	0.288844	-0.281761	0.778127	0.856432
Mp8g01370	161.261	-0.663477	0.159159	-4.16865	3.06e-05	0.000126574
Mp8g01390	857.503	-0.000835316	0.177047	-0.00471805	0.996236	0.997354
Mp8g01400	97.3432	1.23013	0.199112	6.17809	6.49e-10	4.4e-09
Mp8g01410	159.748	-0.00198802	0.185267	-0.0107306	0.991438	0.994927
Mp8g01420	512.907	-0.489349	0.0958608	-5.10479	3.31e-07	1.73e-06
Mp8g01430	164.405	0.320937	0.153788	2.08687	0.0368997	0.0794388
Mp8g01440	107.089	-1.09387	0.210561	-5.19501	2.05e-07	1.09e-06
Mp8g01450	78.7385	-0.64366	0.228212	-2.82044	0.00479572	0.0132591
Mp8g01460	276.497	0.0306265	0.120144	0.254914	0.798789	0.87137
Mp8g01470	138.248	-0.144831	0.192134	-0.753801	0.450969	0.588127
Mp8g01480	558.194	0.497708	0.107183	4.64352	3.43e-06	1.6e-05
Mp8g01490	996.976	-0.718259	0.0715395	-10.04	1.02e-23	1.48e-22
Mp8g01510	783.978	-0.0709147	0.079544	-0.891515	0.372653	0.51113
Mp8g01520	9.3583	0.51904	0.613503	0.846028	0.397537	0.535207
Mp8g01530	4349.34	-0.126185	0.0473664	-2.66402	0.00772141	0.0202409
Mp8g01540	813.704	0.162277	0.0817073	1.98608	0.0470249	0.097354
Mp8g01550	1385.68	0.0776038	0.073717	1.05273	0.292467	0.426796
Mp8g01560	996.083	-0.257126	0.0738681	-3.48088	0.000499766	0.00169068
Mp8g01570	151.951	0.49906	0.158165	3.15531	0.00160327	0.0049175
Mp8g01580	5.20733	0.773763	0.827044	0.935577	0.349491	0.487411
Mp8g01590	61.3061	0.233522	0.247684	0.942821	0.345773	0.483563
Mp8g01600	296.381	0.304395	0.117094	2.59958	0.0093338	0.0238634
Mp8g01610	2526.35	-0.073515	0.057226	-1.28464	0.198917	0.316821
Mp8g01620	300.091	-0.0124164	0.116091	-0.106954	0.914825	0.949241
Mp8g01650	56.4842	-1.27076	0.281548	-4.51349	6.38e-06	2.89e-05
Mp8g01660	6381.53	0.0943252	0.0740657	1.27353	0.202829	0.321864
Mp8g01670	376.623	0.219694	0.113263	1.93968	0.0524188	0.10691
Mp8g01680	8.99192	2.0317	0.719674	2.82309	0.00475635	0.0131671
Mp8g01700	8708.93	0.402297	0.0454418	8.85302	8.52e-19	9.9e-18
Mp8g01710	17.2271	0.468392	0.458016	1.02265	0.306471	0.442226
Mp8g01720	274.587	-0.741272	0.122069	-6.07255	1.26e-09	8.35e-09
Mp8g01730	2491.67	0.603502	0.0699715	8.62497	6.41e-18	7.16e-17
Mp8g01740	12.3504	0.503319	0.533355	0.943684	0.345331	0.48308
Mp8g01750	83.7304	0.377718	0.224576	1.68192	0.0925849	0.171755
Mp8g01760	11.6799	0.281653	0.575865	0.489096	0.624774	0.737943
Mp8g01770	341.372	1.10209	0.114921	9.58992	8.82e-22	1.17e-20
Mp8g01780	845.485	0.0389845	0.0850172	0.458549	0.646558	0.756111
Mp8g01790	132.969	-0.0110264	0.176389	-0.062512	0.950155	0.97005
Mp8g01820	129.709	0.0830216	0.174222	0.476528	0.633698	0.745281
Mp8g01830	782.389	0.276022	0.0843156	3.27368	0.00106158	0.00338448
Mp8g01840	327.855	0.365118	0.115158	3.17058	0.00152136	0.00468816
Mp8g01860	38.2096	0.237522	0.320042	0.74216	0.45799	0.594974
Mp8g01900	639.729	1.86968	0.0920756	20.3059	1.14e-91	8.4e-90
Mp8g01910	558.619	3.2389	0.124437	26.0285	2.36e-149	3.18e-147
Mp8g01920	34.7759	0.189973	0.373678	0.508388	0.611182	0.72683
Mp8g01930	155.647	-0.0722882	0.156078	-0.463154	0.643254	0.753588
Mp8g01940	74.9057	0.341566	0.226637	1.50711	0.131783	0.228377
Mp8g01960	5.34945	0.656155	0.808188	0.811884	0.416858	0.554991
Mp8g01970	38.3289	0.545883	0.319536	1.70837	0.0875685	0.164042
Mp8g01980	2061.69	-0.334201	0.0651665	-5.12841	2.92e-07	1.54e-06
Mp8g01990	19.4087	-0.080255	0.464577	-0.172749	0.862849	0.915657
Mp8g02020	1845.61	0.123647	0.0593161	2.08454	0.0371111	0.0797462
Mp8g02030	5.15947	0.214241	0.858865	0.249447	0.803015	0.873473
Mp8g02040	2.30865	-0.754447	1.29407	-0.583005	0.55989	0.686966
Mp8g02050	6.02658	0.432638	0.78964	0.547893	0.583765	0.706012
Mp8g02090	9.04556	1.11083	0.641412	1.73186	0.0832989	0.157226
Mp8g02100	18.163	0.403388	0.490495	0.822411	0.410843	0.548957
Mp8g02110	77.2304	1.74562	0.23043	7.57552	3.58e-14	3.27e-13
Mp8g02130	69.2884	0.263943	0.2288	1.1536	0.248665	0.377519
Mp8g02140	1667.3	1.78258	0.0659933	27.0115	1.08e-160	1.71e-158
Mp8g02150	17.2757	0.0152813	0.530556	0.0288024	0.977022	0.986655
Mp8g02160	825.611	-0.612118	0.079272	-7.72174	1.15e-14	1.08e-13
Mp8g02170	21.572	-0.269119	0.423506	-0.635455	0.525132	0.656578
Mp8g02180	1979.96	0.0712521	0.0785095	0.907561	0.36411	0.502226
Mp8g02190	181.203	0.700524	0.150014	4.66974	3.02e-06	1.42e-05
Mp8g02200	48.8367	0.106031	0.300734	0.352575	0.724407	0.815963
Mp8g02210	8.77928	1.41503	0.716758	1.97421	0.0483583	0.0996825
Mp8g02230	93.5722	-0.211999	0.214549	-0.988117	0.323095	0.459891
Mp8g02240	35.1992	0.343688	0.317833	1.08135	0.279543	0.412545
Mp8g02250	955.666	0.0897899	0.0748717	1.19925	0.230431	0.355731
Mp8g02260	1.99844	0.586348	1.36949	0.428151	0.668541	NA
Mp8g02270	3344.8	-0.0784549	0.0610056	-1.28603	0.198434	0.316218
Mp8g02280	22.1752	-0.551597	0.415889	-1.32631	0.184738	0.299027
Mp8g02300	163.815	-0.248361	0.152202	-1.63178	0.102725	0.186801
Mp8g02310	90.8173	-0.268033	0.213439	-1.25578	0.209195	0.330233
Mp8g02320	1396.37	-0.257154	0.0640178	-4.01691	5.9e-05	0.000232707
Mp8g02350	6.47662	-1.66506	0.7979	-2.0868	0.0369059	0.0794408
Mp8g02360	3.62343	-1.31655	1.07116	-1.22909	0.219039	0.342376
Mp8g02370	2395.98	0.0319495	0.0578013	0.552748	0.580436	0.70327
Mp8g02380	865.709	0.156931	0.083753	1.87373	0.060967	0.12122
Mp8g02390	890.436	0.461396	0.0878961	5.24933	1.53e-07	8.3e-07
Mp8g02400	647.23	-0.271897	0.0864289	-3.1459	0.00165577	0.0050662
Mp8g02430	73.0908	-0.0666004	0.219331	-0.303653	0.761392	0.844532
Mp8g02440	4.6454	-1.53692	1.03963	-1.47833	0.139319	0.239324
Mp8g02450	25.8091	0.269205	0.385701	0.697961	0.485201	0.620459
Mp8g02460	22.4726	-0.146129	0.397555	-0.36757	0.713194	0.808757
Mp8g02470	71.6756	0.0287348	0.226429	0.126904	0.899016	0.93922
Mp8g02480	22.1647	-0.891248	0.405932	-2.19556	0.0281234	0.0629476
Mp8g02500	215.397	-0.0650465	0.134772	-0.482641	0.629351	0.741321
Mp8g02510	3613.9	-0.0507516	0.052511	-0.966493	0.333798	0.471484
Mp8g02520	4.15395	0.0117579	0.997075	0.0117924	0.990591	0.994341
Mp8g02530	132.707	-1.88382	0.184524	-10.2091	1.81e-24	2.72e-23
Mp8g02540	329.056	0.322781	0.126069	2.56036	0.0104565	0.0264518
Mp8g02560	436.806	0.17132	0.110053	1.5567	0.119541	0.211054
Mp8g02580	414.199	0.121895	0.109056	1.11773	0.263684	0.394183
Mp8g02590	43.8134	0.964952	0.299025	3.22699	0.00125099	0.00392623
Mp8g02600	459.855	0.236946	0.0953929	2.48389	0.0129955	0.0319757
Mp8g02620	75.6214	0.555771	0.266503	2.08542	0.0370314	0.0796202
Mp8g02630	1.86972	0.351925	1.53809	0.228806	0.81902	NA
Mp8g02640	476.082	0.272493	0.0989548	2.75371	0.00589239	0.0159583
Mp8g02660	116.704	0.129297	0.181092	0.713986	0.475236	0.610608
Mp8g02680	6.20358	0.331595	0.761055	0.435705	0.663051	0.769799
Mp8g02690	22.1505	0.0745605	0.449757	0.165779	0.86833	0.919086
Mp8g02700	73.8031	-1.86875	0.242882	-7.69408	1.43e-14	1.34e-13
Mp8g02710	74.354	-0.864866	0.225664	-3.83254	0.000126825	0.000476146
Mp8g02730	83.7021	-0.794509	0.228581	-3.47583	0.000509282	0.00172095
Mp8g02750	299.913	-0.324255	0.123688	-2.62155	0.00875306	0.0225503
Mp8g02760	14.9877	0.299233	0.483093	0.619411	0.535645	0.665758
Mp8g02770	259.154	-0.708186	0.127032	-5.57487	2.48e-08	1.46e-07
Mp8g02780	248.79	-0.692294	0.1332	-5.19738	2.02e-07	1.08e-06
Mp8g02810	3312.12	1.00329	0.0545729	18.3844	1.75e-75	1e-73
Mp8g02830	415.344	0.128073	0.104855	1.22143	0.221924	0.345955
Mp8g02840	52.1769	-0.0595441	0.288775	-0.206195	0.836638	0.896237
Mp8g02850	3.77636	-1.09598	0.99718	-1.09908	0.271732	0.4035
Mp8g02860	1449.78	-1.19259	0.0684454	-17.424	5.42e-68	2.64e-66
Mp8g02890	48.2747	-1.2455	0.283325	-4.39601	1.1e-05	4.82e-05
Mp8g02910	334.482	-0.557941	0.115631	-4.82519	1.4e-06	6.83e-06
Mp8g02920	31.4175	-1.56624	0.354496	-4.41821	9.95e-06	4.38e-05
Mp8g02930	417.37	-0.736748	0.101975	-7.22478	5.02e-13	4.3e-12
Mp8g02940	1638.83	-2.27844	0.0679389	-33.5367	1.41e-246	5.07e-244
Mp8g02950	35.3803	-0.762335	0.337573	-2.25828	0.0239281	0.054741
Mp8g02960	5.33278	-1.0489	0.902861	-1.16176	0.245335	0.373363
Mp8g02970	61.8442	3.11524	0.316553	9.84113	7.49e-23	1.05e-21
Mp8g02980	664.309	0.306096	0.0855649	3.57735	0.000347089	0.00120576
Mp8g02990	4520.72	-0.0810635	0.0528037	-1.53519	0.124738	0.218599
Mp8g03000	955.732	-0.0371681	0.0801512	-0.463725	0.642845	0.753341
Mp8g03010	330.359	-0.0296447	0.112083	-0.264488	0.791404	0.866063
Mp8g03020	139.547	0.445852	0.165943	2.68677	0.00721462	0.0190513
Mp8g03030	168.58	0.0373508	0.149091	0.250524	0.802182	0.872929
Mp8g03040	10.7372	0.0578904	0.618459	0.0936042	0.925424	0.954862
Mp8g03050	2.59159	-1.99318	1.34518	-1.48173	0.138413	0.237956
Mp8g03070	305.163	-1.17494	0.119898	-9.79953	1.13e-22	1.58e-21
Mp8g03090	973.95	-0.0701188	0.0737999	-0.95012	0.342051	0.479557
Mp8g03110	1696.98	0.198406	0.0649511	3.0547	0.00225289	0.00672308
Mp8g03130	4266.2	-0.923575	0.0577863	-15.9826	1.69e-57	6.62e-56
Mp8g03140	380.485	0.071566	0.105403	0.678973	0.497155	0.631731
Mp8g03150	209.775	0.0242482	0.155428	0.156009	0.876026	0.924915
Mp8g03160	12.4787	-1.01487	0.568122	-1.78636	0.0740413	0.142765
Mp8g03170	1880.48	-0.693427	0.0611821	-11.3338	8.92e-30	1.64e-28
Mp8g03180	867.032	-0.0125773	0.0773509	-0.162601	0.870833	0.921018
Mp8g03190	504.509	-0.0472459	0.108721	-0.434561	0.663881	0.770467
Mp8g03200	462.183	-0.145662	0.120952	-1.2043	0.228475	0.353361
Mp8g03210	3411.13	0.298915	0.0526005	5.68275	1.33e-08	7.98e-08
Mp8g03220	1155.47	2.10267	0.0781052	26.9209	1.25e-159	1.95e-157
Mp8g03230	11050.3	-0.307587	0.0526126	-5.84625	5.03e-09	3.14e-08
Mp8g03240	2.81889	-0.432156	1.20811	-0.357711	0.72056	0.814056
Mp8g03250	3138.8	0.311261	0.0554472	5.61365	1.98e-08	1.17e-07
Mp8g03270	12.4575	-1.18253	0.57146	-2.06931	0.0385169	0.0822989
Mp8g03280	4643.23	0.14683	0.048059	3.0552	0.00224908	0.00671304
Mp8g03290	3725.59	0.179831	0.0606067	2.96718	0.00300544	0.00874611
Mp8g03300	181.251	0.0284788	0.146139	0.194876	0.84549	0.902513
Mp8g03310	11.668	-0.0532851	0.610292	-0.0873108	0.930424	0.958256
Mp8g03320	2.1298	-2.35829	1.52202	-1.54944	0.121276	NA
Mp8g03330	399.357	-0.565309	0.110661	-5.10849	3.25e-07	1.7e-06
Mp8g03340	4.38384	-2.89831	1.14993	-2.52043	0.0117211	0.0292736
Mp8g03350	273.086	-0.405217	0.124537	-3.25378	0.00113879	0.00361007
Mp8g03360	504.122	-0.225523	0.0920329	-2.45046	0.0142675	0.0347603
Mp8g03380	2.68985	0.836438	1.14701	0.72923	0.465861	0.602248
Mp8g03400	6.61608	1.83264	0.839491	2.18303	0.0290334	0.0646494
Mp8g03410	104.109	-0.0189113	0.203996	-0.0927043	0.926138	0.955404
Mp8g03420	5480.8	0.129346	0.0476057	2.71702	0.00658733	0.0176163
Mp8g03430	899.826	0.202137	0.073278	2.7585	0.00580678	0.0157604
Mp8g03440	57.6239	-0.70289	0.267254	-2.63004	0.00853741	0.02207
Mp8g03450	63.1789	-0.107	0.254328	-0.420717	0.673961	0.778075
Mp8g03460	217.09	0.423132	0.13124	3.22412	0.00126362	0.0039601
Mp8g03480	526.686	0.000709252	0.107527	0.00659602	0.994737	0.996583
Mp8g03500	1098.26	0.682793	0.0708306	9.6398	5.43e-22	7.3e-21
Mp8g03510	203.313	1.546	0.15326	10.0874	6.28e-24	9.24e-23
Mp8g03520	30.4865	0.459989	0.36786	1.25045	0.211137	0.332557
Mp8g03530	101.414	0.404579	0.18843	2.14711	0.0317849	0.0698602
Mp8g03550	481.679	-0.130159	0.101229	-1.28578	0.198518	0.316319
Mp8g03560	132.77	0.32673	0.176334	1.85291	0.0638955	0.126279
Mp8g03570	444.317	0.366482	0.0972294	3.76925	0.000163741	0.000602909
Mp8g03580	98.368	-0.0205217	0.194216	-0.105664	0.915849	0.949725
Mp8g03590	514.3	-0.0609869	0.100484	-0.606933	0.543895	0.673299
Mp8g03600	121.585	0.273467	0.197742	1.38295	0.16668	0.275612
Mp8g03610	255.874	-0.0275969	0.127491	-0.216461	0.828628	0.890405
Mp8g03630	15.063	-0.235506	0.496225	-0.474595	0.635076	0.746414
Mp8g03650	229.205	-1.2228	0.148117	-8.25565	1.51e-16	1.57e-15
Mp8g03660	138.304	-0.174208	0.165339	-1.05364	0.292047	0.426501
Mp8g03670	4.92225	-1.10879	0.877385	-1.26374	0.206323	0.326688
Mp8g03690	8.62178	-0.118001	0.645847	-0.182708	0.855027	0.909546
Mp8g03700	228.88	-0.423688	0.133039	-3.18469	0.00144907	0.00448549
Mp8g03710	200.379	-0.0229053	0.143797	-0.159289	0.873441	0.923092
Mp8g03720	1001.65	0.0629998	0.0745757	0.844777	0.398235	0.535861
Mp8g03730	1308.87	-0.255234	0.0648277	-3.93711	8.25e-05	0.000318726
Mp8g03740	171.267	-0.0638968	0.156697	-0.407774	0.68344	0.785029
Mp8g03750	74.269	-0.461664	0.223486	-2.06574	0.0388533	0.0828421
Mp8g03760	1060.8	-0.139682	0.0705511	-1.97987	0.0477186	0.0985336
Mp8g03780	98.619	-0.365819	0.194916	-1.87681	0.0605447	0.12046
Mp8g03790	422.269	0.0603003	0.10012	0.602282	0.546986	0.675986
Mp8g03800	148.448	-0.111946	0.169365	-0.660978	0.508627	0.641431
Mp8g03810	497.372	0.0247307	0.0951678	0.259865	0.794968	0.868807
Mp8g03820	846.751	0.579444	0.0879178	6.59074	4.38e-11	3.23e-10
Mp8g03840	1826.65	-0.369984	0.0638918	-5.79079	7.01e-09	4.32e-08
Mp8g03850	7881.06	-0.256927	0.045573	-5.6377	1.72e-08	1.03e-07
Mp8g03860	91.2825	0.379388	0.198947	1.90698	0.0565227	0.113851
Mp8g03870	522.85	-0.208992	0.0918836	-2.27453	0.0229342	0.0527224
Mp8g03880	1.97787	-0.397214	1.38973	-0.285821	0.775016	NA
Mp8g03900	277.161	-0.122295	0.122029	-1.00218	0.316256	0.452586
Mp8g03910	2789.15	0.0569485	0.0561493	1.01423	0.310471	0.44659
Mp8g03920	374.402	-0.1456	0.107603	-1.35313	0.176014	0.287804
Mp8g03930	8.62079	-0.341139	0.639461	-0.533479	0.593702	0.714134
Mp8g03940	709.334	-0.117306	0.0823683	-1.42417	0.154398	0.259881
Mp8g03950	310.085	-0.177052	0.111713	-1.58488	0.112994	0.201784
Mp8g03960	2.98124	-0.548011	1.0805	-0.507184	0.612026	0.727491
Mp8g03970	4.42132	-1.41791	0.946265	-1.49843	0.134021	0.231697
Mp8g03980	4738.21	-0.301921	0.0527215	-5.72671	1.02e-08	6.23e-08
Mp8g04000	555.6	-0.144569	0.0894724	-1.6158	0.106138	0.191857
Mp8g04010	2163.16	-0.375427	0.0636628	-5.89712	3.7e-09	2.34e-08
Mp8g04040	2485.08	0.0553452	0.0575118	0.962328	0.335885	0.473194
Mp8g04060	222.406	0.0151387	0.144114	0.105047	0.916339	0.949832
Mp8g04070	219.754	0.185293	0.132004	1.40369	0.16041	0.267639
Mp8g04090	4.26098	-0.814573	0.931291	-0.87467	0.381753	0.520072
Mp8g04100	207.582	0.17733	0.148034	1.1979	0.230956	0.356368
Mp8g04110	544.539	0.0855656	0.0898124	0.952715	0.340735	0.47811
Mp8g04120	2.30435	-1.219	1.35251	-0.901283	0.367438	0.50551
Mp8g04130	436.359	0.587368	0.101976	5.75988	8.42e-09	5.15e-08
Mp8g04180	5.06676	0.288686	0.91361	0.315984	0.752015	0.83745
Mp8g04190	403.84	-0.0132574	0.102756	-0.129018	0.897344	0.938056
Mp8g04210	132.565	-0.112214	0.170866	-0.656737	0.51135	0.644141
Mp8g04250	496.621	0.00909932	0.105523	0.086231	0.931283	0.958617
Mp8g04260	443.934	0.568367	0.102079	5.56791	2.58e-08	1.51e-07
Mp8g04270	174.032	-0.548076	0.150574	-3.6399	0.00027274	0.000964771
Mp8g04280	63.059	-1.36809	0.264954	-5.16351	2.42e-07	1.29e-06
Mp8g04290	1691.14	0.32762	0.0604757	5.41738	6.05e-08	3.42e-07
Mp8g04310	143.635	0.355532	0.165292	2.15093	0.0314814	0.0693241
Mp8g04340	14.7917	-0.540623	0.505643	-1.06918	0.284989	0.418394
Mp8g04380	62.3019	1.32238	0.252945	5.22793	1.71e-07	9.28e-07
Mp8g04400	183.689	0.198521	0.141492	1.40305	0.1606	0.267845
Mp8g04410	1024.87	0.242317	0.0721389	3.35903	0.00078217	0.00256065
Mp8g04430	2850.74	-0.415663	0.0551331	-7.53926	4.73e-14	4.29e-13
Mp8g04450	126.821	0.370913	0.177798	2.08615	0.0369647	0.0795219
Mp8g04460	94.7322	0.0177646	0.207158	0.0857542	0.931662	0.958758
Mp8g04470	733.817	0.597908	0.0813374	7.35096	1.97e-13	1.72e-12
Mp8g04480	51.168	0.712623	0.275533	2.58634	0.00970009	0.0247038
Mp8g04520	522.448	-0.100508	0.0945523	-1.06299	0.287786	0.421418
Mp8g04530	3.1542	0.270257	1.05403	0.256404	0.797639	0.870758
Mp8g04540	774.05	0.284783	0.0782341	3.64014	0.00027249	0.000964113
Mp8g04550	382.743	0.357533	0.110592	3.23291	0.00122535	0.00385376
Mp8g04560	1157.88	-0.557426	0.0736129	-7.5724	3.66e-14	3.35e-13
Mp8g04570	386.81	-0.0580153	0.112234	-0.516916	0.605215	0.722007
Mp8g04580	344.985	0.242718	0.11998	2.02299	0.0430739	0.0904175
Mp8g04590	30.2342	-0.450783	0.380245	-1.18551	0.235817	0.362086
Mp8g04600	6.45114	-1.06899	0.78305	-1.36516	0.172203	0.283134
Mp8g04620	1.77171	-4.21603	1.7119	-2.46278	0.0137865	NA
Mp8g04630	63.1375	-2.10492	0.271371	-7.75661	8.72e-15	8.26e-14
Mp8g04640	452.497	-0.315276	0.0969912	-3.25057	0.00115176	0.00364583
Mp8g04650	535.86	-0.408008	0.0934503	-4.36604	1.27e-05	5.49e-05
Mp8g04670	15.9758	0.164199	0.467773	0.351023	0.725571	0.816571
Mp8g04680	551.232	0.121566	0.103527	1.17424	0.240298	0.367102
Mp8g04690	1614.19	-0.11945	0.0641847	-1.86104	0.0627383	0.124252
Mp8g04700	720.722	3.37661	0.10398	32.4735	2.53e-231	8.12e-229
Mp8g04710	4.40561	-1.12662	0.928278	-1.21367	0.224875	0.349356
Mp8g04750	8719.29	0.403288	0.0561358	7.18416	6.76e-13	5.72e-12
Mp8g04760	164.118	0.202427	0.157103	1.2885	0.197573	0.315045
Mp8g04770	991.328	0.212585	0.0713299	2.9803	0.00287966	0.00840594
Mp8g04780	1329.51	-1.06001	0.0731991	-14.4812	1.59e-47	4.95e-46
Mp8g04790	29.2062	-1.14097	0.391445	-2.91478	0.00355944	0.0101607
Mp8g04800	34.4683	-1.36188	0.346332	-3.93229	8.41e-05	0.000324769
Mp8g04820	167.893	1.43732	0.162175	8.86276	7.81e-19	9.09e-18
Mp8g04830	29.2864	5.47983	0.783001	6.9985	2.59e-12	2.1e-11
Mp8g04840	253.929	2.66048	0.148692	17.8926	1.35e-71	7.04e-70
Mp8g04850	89.5653	1.89666	0.226584	8.37065	5.73e-17	6.12e-16
Mp8g04890	9698.75	0.416289	0.0563021	7.39384	1.43e-13	1.26e-12
Mp8g04900	6.97407	0.806572	0.777573	1.03729	0.299599	0.434883
Mp8g04910	1129.23	-0.0870562	0.0715876	-1.21608	0.223954	0.348294
Mp8g04920	949.937	-0.201799	0.0774007	-2.60721	0.00912846	0.0233938
Mp8g04930	2.95186	-1.27842	1.20391	-1.06189	0.288287	0.421948
Mp8g04940	6911.04	0.252142	0.0486195	5.18603	2.15e-07	1.14e-06
Mp8g04960	64.3315	1.14781	0.251307	4.56737	4.94e-06	2.27e-05
Mp8g04970	341.921	1.60788	0.115649	13.9031	6.07e-44	1.66e-42
Mp8g04980	11.5695	0.836816	0.550356	1.5205	0.128385	0.223694
Mp8g04990	121.455	0.840894	0.205441	4.09311	4.26e-05	0.000172107
Mp8g05000	20.8917	0.698222	0.412963	1.69076	0.0908823	0.169069
Mp8g05020	3334.09	-0.17208	0.054884	-3.13533	0.00171659	0.00523111
Mp8g05050	865.899	-0.383705	0.0858225	-4.47092	7.79e-06	3.48e-05
Mp8g05060	91.7677	0.820519	0.202382	4.05431	5.03e-05	0.000200694
Mp8g05070	1133.26	0.905798	0.0723215	12.5246	5.48e-36	1.21e-34
Mp8g05080	96.6821	-0.466351	0.204541	-2.27999	0.0226085	0.0520529
Mp8g05090	2.36001	1.43877	1.29339	1.1124	0.265967	0.396889
Mp8g05110	46.102	-0.878417	0.297306	-2.95459	0.00313086	0.00906569
Mp8g05120	222.402	-0.808134	0.150125	-5.38309	7.32e-08	4.1e-07
Mp8g05130	37.4139	-0.746538	0.320782	-2.32725	0.0199521	0.0465324
Mp8g05150	616.586	-0.210803	0.0956274	-2.20441	0.0274952	0.0617128
Mp8g05160	573.401	0.381995	0.0921967	4.14327	3.42e-05	0.000140185
Mp8g05180	206.563	0.00793418	0.140892	0.0563141	0.955092	0.972594
Mp8g05200	92.7099	-0.396556	0.214165	-1.85164	0.0640775	0.126544
Mp8g05210	936.162	-0.399382	0.0739259	-5.40247	6.57e-08	3.7e-07
Mp8g05220	3.55577	1.77856	1.09577	1.62311	0.104567	0.189443
Mp8g05230	854.601	0.113466	0.083465	1.35944	0.174007	0.285479
Mp8g05260	1.79078	-0.700114	1.48272	-0.472181	0.636797	NA
Mp8g05270	62.4506	1.79659	0.266833	6.73302	1.66e-11	1.26e-10
Mp8g05280	1237.9	0.948731	0.0734408	12.9183	3.55e-38	8.42e-37
Mp8g05300	5.89175	1.04779	0.780021	1.34329	0.179179	0.292093
Mp8g05310	17.002	0.452117	0.449589	1.00562	0.314597	0.450809
Mp8g05340	285.848	-1.76112	0.139373	-12.636	1.34e-36	2.97e-35
Mp8g05350	2.16585	-0.58897	1.28888	-0.456964	0.647697	NA
Mp8g05360	97.0416	-0.272809	0.196575	-1.38781	0.165194	0.273574
Mp8g05370	11.8682	-0.290918	0.561659	-0.517962	0.604485	0.72142
Mp8g05380	392.957	0.0911019	0.101112	0.900997	0.36759	0.505653
Mp8g05390	14.1444	0.653406	0.53191	1.22842	0.219291	0.342663
Mp8g05400	2.95945	0.129066	1.13385	0.11383	0.909372	0.945674
Mp8g05420	328.905	0.846535	0.115951	7.30082	2.86e-13	2.49e-12
Mp8g05430	5.40007	1.05215	0.870726	1.20836	0.226907	0.351692
Mp8g05440	769.9	0.259377	0.0993467	2.61083	0.0090323	0.0231767
Mp8g05460	204.698	-0.239912	0.140087	-1.71259	0.0867872	0.162874
Mp8g05480	119.487	0.312731	0.176266	1.7742	0.0760301	0.145929
Mp8g05490	11503.1	1.20444	0.0580737	20.7399	1.51e-95	1.17e-93
Mp8g05500	823.811	-0.408752	0.0773906	-5.28167	1.28e-07	7.02e-07
Mp8g05510	334.279	0.0235206	0.127126	0.185018	0.853215	0.908257
Mp8g05520	88.1731	-0.0617558	0.216067	-0.285818	0.775017	0.854265
Mp8g05530	364.22	-0.848858	0.106996	-7.93353	2.13e-15	2.09e-14
Mp8g05560	5.59978	2.28392	0.893645	2.55574	0.0105963	0.0267608
Mp8g05570	2727.38	0.26022	0.0521242	4.99231	5.97e-07	3.05e-06
Mp8g05580	308.15	-0.164842	0.113744	-1.44924	0.147271	0.249971
Mp8g05590	771.753	-0.276448	0.0805273	-3.43297	0.000597	0.00199154
Mp8g05600	1313.69	0.0768081	0.075583	1.01621	0.30953	0.445533
Mp8g05610	414.946	-0.0113539	0.104896	-0.108239	0.913806	0.948796
Mp8g05620	34.3192	1.2265	0.348674	3.51761	0.000435449	0.00148674
Mp8g05630	45.7926	2.09712	0.319913	6.55529	5.55e-11	4.07e-10
Mp8g05640	3470.38	-0.560787	0.0513136	-10.9286	8.41e-28	1.42e-26
Mp8g05650	118.937	-0.334445	0.188591	-1.77339	0.0761647	0.146132
Mp8g05660	2.89103	-3.87337	1.51347	-2.55926	0.0104896	0.0265268
Mp8g05680	30.4645	0.356023	0.366709	0.970858	0.331619	0.46902
Mp8g05690	53.6028	-0.476242	0.266554	-1.78666	0.0739917	0.142706
Mp8g05700	364.952	-0.484431	0.105833	-4.57732	4.71e-06	2.17e-05
Mp8g05710	35.9523	-0.858307	0.325992	-2.63291	0.00846565	0.0219257
Mp8g05720	247.836	-0.495841	0.129414	-3.83142	0.000127406	0.000478089
Mp8g05730	595.796	0.326677	0.0860347	3.79704	0.000146432	0.000543535
Mp8g05740	2155.85	0.400432	0.0603474	6.63544	3.24e-11	2.41e-10
Mp8g05750	402.868	-1.36773	0.107738	-12.695	6.3e-37	1.42e-35
Mp8g05760	529.561	-0.131801	0.0901709	-1.46168	0.143829	0.24501
Mp8g05770	329.264	0.298186	0.111616	2.67154	0.00755039	0.019858
Mp8g05780	3.12538	-0.665386	1.10399	-0.602708	0.546703	0.675834
Mp8g05790	615.704	-0.17892	0.0936354	-1.91081	0.0560285	0.113052
Mp8g05800	353.655	0.390907	0.110506	3.53742	0.000404054	0.00138865
Mp8g05810	2231.56	-0.168211	0.0606432	-2.77378	0.00554085	0.0151337
Mp8g05820	274.968	-0.221873	0.130298	-1.70281	0.0886045	0.165524
Mp8g05830	3.2915	-1.11982	1.10263	-1.01559	0.309826	0.445832
Mp8g05840	1542.67	-0.523445	0.0628175	-8.33279	7.9e-17	8.38e-16
Mp8g05860	2046.32	-0.356233	0.0610277	-5.83723	5.31e-09	3.3e-08
Mp8g05870	110.882	-0.0503397	0.189062	-0.26626	0.790039	0.865051
Mp8g05880	1157.78	0.0259101	0.0869279	0.298065	0.765654	0.847953
Mp8g05890	371.61	-0.131458	0.122673	-1.07161	0.283894	0.417256
Mp8g05900	1.86575	0.349994	1.43071	0.244629	0.806743	NA
Mp8g05910	13994	0.542393	0.0468962	11.5658	6.14e-31	1.18e-29
Mp8g05920	64.7816	0.0240806	0.25654	0.0938669	0.925215	0.954777
Mp8g05930	2308.18	0.490318	0.0602281	8.14101	3.92e-16	4e-15
Mp8g05940	1222.31	-0.126631	0.0679061	-1.8648	0.0622096	0.123334
Mp8g05960	50.8047	0.592659	0.281062	2.10864	0.0349753	0.0759339
Mp8g05970	11.9932	0.27347	0.53863	0.507714	0.611654	0.72722
Mp8g05980	190.592	0.0817529	0.14335	0.570302	0.568473	0.694341
Mp8g05990	45.4497	0.426517	0.290323	1.46911	0.141802	0.242331
Mp8g06000	6.07755	1.70632	0.828962	2.05838	0.0395533	0.0841209
Mp8g06010	6.6962	-0.817406	0.797202	-1.02534	0.305201	0.440896
Mp8g06050	437.128	-0.107914	0.107996	-0.999248	0.317675	0.454057
Mp8g06060	30.4269	-0.372378	0.37391	-0.995904	0.319297	0.455854
Mp8g06070	1580.51	-0.245412	0.0610474	-4.02001	5.82e-05	0.000229964
Mp8g06090	67.8764	-0.278341	0.228573	-1.21773	0.223326	0.34771
Mp8g06100	573.306	-0.237798	0.0930428	-2.55579	0.0105946	0.0267608
Mp8g06110	23.1375	0.238124	0.446772	0.532987	0.594042	0.71443
Mp8g06120	409.779	-0.0800195	0.10611	-0.754118	0.450779	0.588023
Mp8g06130	1029.81	0.107083	0.0704824	1.51929	0.128689	0.224145
Mp8g06140	1252.64	0.375505	0.0662631	5.66688	1.45e-08	8.73e-08
Mp8g06150	975.778	0.368866	0.0707435	5.21413	1.85e-07	9.92e-07
Mp8g06160	546.927	0.079627	0.113901	0.699092	0.484495	0.619845
Mp8g06180	225.97	-1.2898	0.139249	-9.26254	2e-20	2.48e-19
Mp8g06190	517.763	0.237741	0.0910768	2.61034	0.00904531	0.0232043
Mp8g06200	422.208	0.322185	0.102783	3.13461	0.00172081	0.00524185
Mp8g06210	29.1548	1.70166	0.394615	4.31221	1.62e-05	6.93e-05
Mp8g06220	18.5413	-1.1063	0.473981	-2.33407	0.0195921	0.0458129
Mp8g06230	799.436	0.784885	0.07795	10.0691	7.57e-24	1.11e-22
Mp8g06240	423.965	0.0558508	0.0981588	0.568984	0.569367	0.694716
Mp8g06250	836.392	0.11985	0.077492	1.54661	0.121957	0.214571
Mp8g06260	67.7556	-0.947433	0.254146	-3.72791	0.000193072	0.000700501
Mp8g06270	185.929	-0.0874251	0.149363	-0.585318	0.558334	0.685614
Mp8g06280	754.22	0.311304	0.0829138	3.75455	0.000173655	0.000636932
Mp8g06290	647.747	0.336257	0.0980955	3.42785	0.000608382	0.00202638
Mp8g06300	663.705	-1.43188	0.0858783	-16.6733	2.05e-62	9.06e-61
Mp8g06310	31.9927	0.0672909	0.329994	0.203915	0.83842	0.897343
Mp8g06320	7.87549	-0.755743	0.665726	-1.13522	0.256285	0.385678
Mp8g06340	104.229	-0.533969	0.197451	-2.70431	0.00684455	0.01823
Mp8g06350	2.31358	-0.332721	1.3151	-0.253	0.800268	0.872206
Mp8g06360	1195.18	0.0352341	0.0720335	0.489135	0.624746	0.737943
Mp8g06370	2922.93	-0.674947	0.0583812	-11.561	6.49e-31	1.25e-29
Mp8g06380	663.456	0.0521237	0.0829303	0.628525	0.52966	0.660506
Mp8g06400	3910.04	-0.363795	0.0555299	-6.55133	5.7e-11	4.17e-10
Mp8g06430	169.241	-0.27381	0.164078	-1.66878	0.0951618	0.175539
Mp8g06440	135.583	0.287772	0.174886	1.64549	0.0998689	0.182728
Mp8g06450	597.206	-0.0992035	0.0900876	-1.10119	0.270814	0.402374
Mp8g06460	349.287	0.0667878	0.108508	0.615511	0.538217	0.66813
Mp8g06470	327.455	0.581595	0.111502	5.21601	1.83e-07	9.84e-07
Mp8g06480	8.31854	0.329844	0.670558	0.491894	0.622794	0.736295
Mp8g06490	4998.44	-0.0734964	0.0520461	-1.41214	0.157909	0.264435
Mp8g06500	206.466	0.0222487	0.14207	0.156603	0.875557	0.924553
Mp8g06510	2050.42	0.167023	0.0728176	2.29371	0.021807	0.0504227
Mp8g06520	73.9927	0.247572	0.221834	1.11602	0.264413	0.395077
Mp8g06540	233.905	-0.815185	0.144313	-5.64872	1.62e-08	9.63e-08
Mp8g06550	153.615	0.337335	0.157665	2.13957	0.0323898	0.0710245
Mp8g06560	58.8697	0.223161	0.251894	0.885932	0.375654	0.514239
Mp8g06570	34.3807	0.484912	0.345773	1.4024	0.160795	0.268043
Mp8g06590	40.3132	-0.19116	0.327511	-0.583674	0.55944	0.686581
Mp8g06600	87.286	0.247391	0.204273	1.21108	0.225864	0.350507
Mp8g06610	996.38	-1.1477	0.077288	-14.8496	7e-50	2.33e-48
Mp8g06620	717.211	0.357875	0.0877282	4.07936	4.52e-05	0.000181404
Mp8g06630	5.58256	-0.225773	0.829216	-0.272273	0.785412	0.862128
Mp8g06640	133.502	-0.297378	0.167403	-1.77642	0.0756639	0.145448
Mp8g06650	63.7049	-0.145495	0.265391	-0.548228	0.583536	0.705837
Mp8g06670	599.241	0.789276	0.0884257	8.92586	4.42e-19	5.2e-18
Mp8g06680	681.484	-0.046911	0.0823056	-0.569962	0.568703	0.694357
Mp8g06690	479.982	0.0796964	0.0970897	0.820853	0.41173	0.54981
Mp8g06710	3793.43	0.0825423	0.0558891	1.4769	0.139704	0.239722
Mp8g06720	24.0999	-0.979284	0.392614	-2.49427	0.0126217	0.0311733
Mp8g06730	3068.58	-0.0968695	0.0596979	-1.62266	0.104662	0.18957
Mp8g06740	145.552	0.19901	0.158239	1.25765	0.208517	0.329522
Mp8g06750	5.54645	0.917697	0.797705	1.15042	0.24997	0.378777
Mp8g06760	283.165	-1.08465	0.126987	-8.5414	1.33e-17	1.45e-16
Mp8g06770	1.89524	1.50236	1.60594	0.935499	0.349531	NA
Mp8g06780	150.371	-1.02165	0.163185	-6.26071	3.83e-10	2.64e-09
Mp8g06790	1.84801	0.357413	1.36883	0.261108	0.794009	NA
Mp8g06800	3.33861	0.413621	1.05129	0.393442	0.693993	0.793893
Mp8g06810	1238.8	-0.148682	0.0704246	-2.11122	0.0347534	0.0755063
Mp8g06820	760.438	0.255318	0.0812457	3.14255	0.00167484	0.00511626
Mp8g06830	1321.79	-0.0342614	0.0741397	-0.46212	0.643995	0.754222
Mp8g06840	314.449	-0.0330159	0.120088	-0.274931	0.783369	0.860561
Mp8g06850	929.629	0.414901	0.0790081	5.25138	1.51e-07	8.21e-07
Mp8g06860	70.053	-1.28573	0.256168	-5.01909	5.19e-07	2.66e-06
Mp8g06870	23.0508	0.536667	0.406077	1.32159	0.186305	0.300918
Mp8g06880	210.063	0.213288	0.136596	1.56145	0.118417	0.209489
Mp8g06890	23.6186	-1.33145	0.402988	-3.30394	0.000953375	0.00306993
Mp8g06900	31.5158	-0.0314144	0.40388	-0.0777817	0.938002	0.963108
Mp8g06910	1.67554	0.117899	1.57672	0.0747749	0.940394	NA
Mp8g06920	43.8033	0.323725	0.312424	1.03617	0.300123	0.435325
Mp8g06930	29.5125	0.0469054	0.355763	0.131844	0.895107	0.936884
Mp8g06940	139.19	-0.239459	0.175315	-1.36588	0.171977	0.282885
Mp8g06950	54.4261	0.0390595	0.254821	0.153283	0.878175	0.926411
Mp8g06960	377.713	-0.0733113	0.110278	-0.664786	0.506188	0.639023
Mp8g06980	864.656	-0.255703	0.0746625	-3.42478	0.000615295	0.0020458
Mp8g06990	2.27809	-1.19159	1.36468	-0.873164	0.382573	0.5208
Mp8g07000	826.208	-0.804034	0.0767564	-10.4751	1.12e-25	1.76e-24
Mp8g07010	37.1183	-1.14657	0.325359	-3.524	0.00042508	0.00145331
Mp8g07020	12.9707	0.0319187	0.515901	0.0618698	0.950666	0.970319
Mp8g07030	197.126	1.53247	0.15294	10.0201	1.24e-23	1.8e-22
Mp8g07040	9.62024	-1.3202	0.634062	-2.08214	0.0373299	0.0801138
Mp8g07050	4.00347	-0.134565	0.942383	-0.142792	0.886454	0.931828
Mp8g07060	3660.57	-0.65429	0.0519798	-12.5874	2.48e-36	5.48e-35
Mp8g07070	52.6536	-0.0708075	0.25762	-0.274852	0.78343	0.860561
Mp8g07080	1028.36	-0.722281	0.0703843	-10.262	1.05e-24	1.59e-23
Mp8g07090	128.377	-0.0154932	0.169593	-0.0913549	0.927211	0.956119
Mp8g07100	292.96	0.0932735	0.118466	0.787345	0.43108	0.569163
Mp8g07110	242.83	0.497767	0.131479	3.7859	0.000153155	0.000566555
Mp8g07120	775.086	0.282292	0.0792357	3.56268	0.000367082	0.00127141
Mp8g07130	593.765	0.244535	0.0853898	2.86376	0.0041865	0.0117205
Mp8g07140	221.89	-0.167281	0.137285	-1.2185	0.223034	0.347362
Mp8g07160	488.213	-0.0113963	0.0937782	-0.121524	0.903276	0.942237
Mp8g07170	1494.16	0.735945	0.0682656	10.7806	4.25e-27	7.02e-26
Mp8g07180	5.33425	0.301257	0.880239	0.342244	0.732167	0.820911
Mp8g07190	24.1076	-1.35853	0.444472	-3.0565	0.00223937	0.00668803
Mp8g07200	460.715	-0.447941	0.111195	-4.02844	5.61e-05	0.000222637
Mp8g07230	557.015	-0.671167	0.0932715	-7.19584	6.21e-13	5.27e-12
Mp8g07240	164.608	0.115096	0.152846	0.753021	0.451437	0.588485
Mp8g07250	496.687	-0.0989735	0.0994261	-0.995448	0.319518	0.455987
Mp8g07260	1145.78	-0.3962	0.0779662	-5.08169	3.74e-07	1.94e-06
Mp8g07270	77.6864	-0.933422	0.222167	-4.20145	2.65e-05	0.000110677
Mp8g07290	1074.35	0.223701	0.0693885	3.22389	0.00126462	0.00396242
Mp8g07300	200.215	0.000845026	0.142054	0.00594863	0.995254	0.996704
Mp8g07310	1597.32	-0.0631381	0.0682584	-0.924987	0.354972	0.492707
Mp8g07320	1204.77	0.154362	0.0717864	2.15029	0.0315319	0.0694016
Mp8g07330	1745.14	0.492792	0.0597697	8.24486	1.65e-16	1.71e-15
Mp8g07340	1579.08	-0.477282	0.0667223	-7.15325	8.47e-13	7.13e-12
Mp8g07350	2.18666	-0.149923	1.36339	-0.109963	0.912438	0.947917
Mp8g07360	316.737	0.0443832	0.112868	0.393232	0.694148	0.79395
Mp8g07370	403.593	0.0642414	0.103018	0.623594	0.532894	0.663484
Mp8g07380	41.3847	-0.581168	0.302608	-1.92053	0.054791	0.11097
Mp8g07390	1631.68	-0.155177	0.0857872	-1.80887	0.0704719	0.136966
Mp8g07400	2.50634	0.714466	1.33243	0.536211	0.591813	0.712599
Mp8g07410	23.1493	1.49117	0.406208	3.67095	0.000241654	0.000862275
Mp8g07430	263.29	0.448369	0.127077	3.52833	0.000418189	0.00143234
Mp8g07440	1.80725	-0.165745	1.44066	-0.115048	0.908407	NA
Mp8g07450	831.132	-0.342468	0.0846027	-4.04796	5.17e-05	0.000205673
Mp8g07460	362.321	-0.0625769	0.118239	-0.529241	0.596638	0.716184
Mp8g07470	211.148	0.214232	0.158875	1.34844	0.177518	0.289793
Mp8g07480	514.761	0.151212	0.0920538	1.64265	0.100455	0.183446
Mp8g07500	23.2713	0.896993	0.39943	2.24568	0.0247244	0.0563494
Mp8g07530	395.138	-0.360189	0.103911	-3.46634	0.000527605	0.0017777
Mp8g07540	24.845	-1.42638	0.423329	-3.36945	0.000753192	0.00247006
Mp8g07550	2302.1	-0.299587	0.0605802	-4.94529	7.6e-07	3.84e-06
Mp8g07580	1.63875	-4.09877	1.80159	-2.27508	0.0229009	NA
Mp8g07590	3.69167	1.20735	0.992675	1.21626	0.223888	0.348262
Mp8g07630	1702.64	0.601123	0.0606013	9.91931	3.43e-23	4.86e-22
Mp8g07640	336.574	0.530278	0.11334	4.67866	2.89e-06	1.36e-05
Mp8g07680	96.7659	0.577694	0.222178	2.60014	0.00931859	0.0238366
Mp8g07700	27.9626	-1.12169	0.38853	-2.887	0.0038894	0.0109741
Mp8g07710	23.8521	0.861269	0.40637	2.11942	0.034055	0.0743093
Mp8g07720	200.679	-0.144288	0.1375	-1.04937	0.294009	0.428704
Mp8g07730	6.68947	-0.983061	0.765305	-1.28454	0.198955	0.316848
Mp8g07740	10.1817	-1.82465	0.695985	-2.62168	0.00874979	0.0225457
Mp8g07750	71.2838	-1.12887	0.250874	-4.49975	6.8e-06	3.07e-05
Mp8g07760	2745.13	-1.09509	0.0609439	-17.9689	3.42e-72	1.83e-70
Mp8g07780	1306.19	0.183947	0.0658701	2.79257	0.00522915	0.0143524
Mp8g07790	51.9665	0.435662	0.271186	1.60651	0.108163	0.194768
Mp8g07800	648.277	0.07778	0.091707	0.848137	0.396362	0.534174
Mp8g07810	88.4666	-0.345214	0.209667	-1.64649	0.0996632	0.182461
Mp8g07830	13270.7	-0.158289	0.0428312	-3.69565	0.000219321	0.000787232
Mp8g07840	2189.33	-0.0680933	0.0708925	-0.960515	0.336796	0.474093
Mp8g07850	2215.88	0.295667	0.0574197	5.14922	2.62e-07	1.39e-06
Mp8g07860	3.19655	0.882282	1.04054	0.84791	0.396488	0.534176
Mp8g07880	6.13498	0.350987	0.821642	0.427178	0.66925	0.774379
Mp8g07890	185.833	-0.417972	0.146914	-2.845	0.00444111	0.0123897
Mp8g07900	505.909	-0.340385	0.108875	-3.12638	0.00176972	0.00537457
Mp8g07910	1.85534	0.338753	1.50018	0.225809	0.82135	NA
Mp8g07920	586.983	-0.201811	0.0877287	-2.3004	0.0214256	0.049609
Mp8g07930	1.82293	-0.134549	1.43786	-0.0935759	0.925446	NA
Mp8g07940	2221.37	-0.460868	0.0714906	-6.44656	1.14e-10	8.18e-10
Mp8g07950	4023.3	-1.04552	0.0641242	-16.3046	9.15e-60	3.85e-58
Mp8g07960	6.32944	-0.0459033	0.768115	-0.059761	0.952346	0.971303
Mp8g07980	2.78224	-0.752986	1.20461	-0.625086	0.531915	0.662646
Mp8g07990	1156.37	-0.240908	0.0847639	-2.84211	0.00448158	0.0124852
Mp8g08000	9.73763	-0.114719	0.670848	-0.171007	0.864219	0.916584
Mp8g08010	382.843	-0.402346	0.106412	-3.78102	0.000156184	0.00057649
Mp8g08020	109.429	-1.02371	0.198652	-5.15329	2.56e-07	1.36e-06
Mp8g08040	4.46178	3.70531	1.28576	2.8818	0.00395411	0.0111338
Mp8g08050	65.7456	-0.921348	0.256081	-3.59787	0.000320828	0.00112357
Mp8g08060	28.827	-0.335869	0.3518	-0.954714	0.339722	0.477256
Mp8g08070	224.851	0.222132	0.135942	1.63402	0.102255	0.186059
Mp8g08080	1.69713	1.33536	1.51775	0.879829	0.378952	NA
Mp8g08100	2621.98	-0.641992	0.058778	-10.9223	9.02e-28	1.52e-26
Mp8g08130	809.269	0.318688	0.0842528	3.78252	0.000155251	0.000573606
Mp8g08140	2.95341	-1.26171	1.19834	-1.05288	0.292394	0.426785
Mp8g08160	308.819	-0.52976	0.11443	-4.62955	3.66e-06	1.7e-05
Mp8g08170	33.5015	-0.5521	0.766258	-0.720513	0.471209	0.606469
Mp8g08180	1221.37	-0.128546	0.0739841	-1.73748	0.082302	0.155674
Mp8g08190	2570.72	-0.174619	0.0554955	-3.14654	0.00165212	0.00505606
Mp8g08200	948.388	-0.205647	0.0764578	-2.68968	0.00715212	0.0189135
Mp8g08220	544.542	0.181496	0.0996799	1.82079	0.0686385	0.134023
Mp8g08230	1365.73	-0.0541617	0.0799958	-0.677057	0.49837	0.632694
Mp8g08240	928.438	-0.795353	0.0774426	-10.2702	9.6e-25	1.46e-23
Mp8g08250	43.2958	-0.600501	0.300126	-2.00083	0.0454111	0.0945308
Mp8g08270	734.371	-0.88457	0.0886467	-9.97859	1.89e-23	2.71e-22
Mp8g08290	30.6229	-1.20144	0.397317	-3.02389	0.0024955	0.0073844
Mp8g08310	690.958	-0.34197	0.0923157	-3.70435	0.000211932	0.000763064
Mp8g08320	69.6912	2.00881	0.256136	7.84275	4.41e-15	4.25e-14
Mp8g08330	2683.18	-0.305331	0.0570489	-5.35209	8.69e-08	4.84e-07
Mp8g08340	1785.83	-0.0775508	0.0633525	-1.22411	0.220909	0.344764
Mp8g08350	231.471	0.179163	0.137561	1.30243	0.19277	0.309159
Mp8g08360	367.441	-0.456847	0.110105	-4.1492	3.34e-05	0.000137076
Mp8g08370	40.7089	0.413148	0.309385	1.33539	0.18175	0.295297
Mp8g08390	416.05	-0.990038	0.10287	-9.62415	6.32e-22	8.45e-21
Mp8g08400	1.80271	-0.128775	1.441	-0.0893648	0.928792	NA
Mp8g08410	694.508	-0.506333	0.0862151	-5.8729	4.28e-09	2.69e-08
Mp8g08420	362.717	-0.157161	0.108419	-1.44957	0.147178	0.249898
Mp8g08430	1297.64	2.30811	0.0731412	31.5569	1.44e-218	4.19e-216
Mp8g08440	21.6657	-0.987623	0.419803	-2.35259	0.0186432	0.0439133
Mp8g08450	616.854	-0.0564633	0.0911872	-0.619202	0.535783	0.665874
Mp8g08460	3908.03	0.499382	0.050181	9.95162	2.48e-23	3.53e-22
Mp8g08470	496.393	-0.16588	0.0999242	-1.66006	0.0969031	0.178251
Mp8g08480	4.41335	-1.41082	0.935754	-1.50768	0.131636	0.2282
Mp8g08490	100.977	-0.206092	0.191556	-1.07589	0.281979	0.415304
Mp8g08500	1325.63	0.0457303	0.0661524	0.691286	0.489386	0.624067
Mp8g08510	973.681	-0.00306591	0.0742766	-0.0412769	0.967075	0.980372
Mp8g08530	16.0205	-0.677393	0.532636	-1.27178	0.203453	0.322753
Mp8g08540	431.911	-0.169705	0.0990153	-1.71392	0.0865426	0.162496
Mp8g08560	921.066	0.200602	0.0760664	2.6372	0.00835939	0.0216901
Mp8g08570	563.396	-0.118255	0.088437	-1.33716	0.181169	0.294512
Mp8g08590	1713.25	0.32241	0.0686451	4.69677	2.64e-06	1.25e-05
Mp8g08600	86.8756	0.428674	0.210977	2.03185	0.0421688	0.0887718
Mp8g08610	104.12	-0.91728	0.194267	-4.72174	2.34e-06	1.12e-05
Mp8g08620	1.61814	-2.95994	1.75047	-1.69094	0.0908481	NA
Mp8g08640	141.86	0.256756	0.163166	1.57359	0.115583	0.205365
Mp8g08650	836.1	-0.364933	0.0822144	-4.43879	9.05e-06	4.01e-05
Mp8g08660	138.971	0.0108536	0.171876	0.0631481	0.949649	0.969833
Mp8g08670	1982.45	-0.73412	0.0619967	-11.8413	2.39e-32	4.72e-31
Mp8g08690	406.755	2.24159	0.114648	19.552	3.97e-85	2.62e-83
Mp8g08700	976.262	0.822572	0.0745793	11.0295	2.75e-28	4.75e-27
Mp8g08710	1187.29	1.45762	0.0725369	20.0948	8.19e-90	5.87e-88
Mp8g08720	13.1144	0.00488213	0.518948	0.00940775	0.992494	0.99559
Mp8g08730	2.93647	-0.521698	1.19996	-0.434765	0.663733	0.770414
Mp8g08740	1813.93	-0.201177	0.0641567	-3.13572	0.00171435	0.00522637
Mp8g08750	82.5554	0.204123	0.211339	0.965854	0.334117	0.471583
Mp8g08760	3.6966	0.358685	1.00789	0.355878	0.721932	0.814682
Mp8g08770	917.529	-0.120589	0.0765141	-1.57603	0.115018	0.204481
Mp8g08780	142.243	-0.277566	0.162975	-1.70312	0.0885456	0.165476
Mp8g08800	845.281	-0.767687	0.0771878	-9.9457	2.63e-23	3.74e-22
Mp8g08830	53.0401	-0.454021	0.27248	-1.66626	0.0956618	0.176247
Mp8g08840	1063.14	-0.510957	0.0803109	-6.36224	1.99e-10	1.4e-09
Mp8g08850	5.19789	0.973374	0.866863	1.12287	0.261493	0.391799
Mp8g08860	86.9182	-0.24391	0.206113	-1.18338	0.236658	0.362862
Mp8g08870	18.1018	-0.694102	0.451298	-1.53801	0.124046	0.217629
Mp8g08880	44.11	-0.222087	0.288635	-0.769441	0.441632	0.5795
Mp8g08890	5.39845	1.70101	0.864036	1.96867	0.0489906	0.100788
Mp8g08900	339.826	0.305094	0.110598	2.75858	0.00580538	0.0157594
Mp8g08910	10.4601	-0.520019	0.632123	-0.822654	0.410705	0.548829
Mp8g08920	19.2304	-0.202628	0.461873	-0.438709	0.660872	0.767823
Mp8g08930	1258.3	0.390273	0.0737763	5.28995	1.22e-07	6.72e-07
Mp8g08940	2811.97	2.93472	0.0794051	36.9588	5.26e-299	3.06e-296
Mp8g08950	19300.5	1.73269	0.0599817	28.887	1.74e-183	3.55e-181
Mp8g08960	80.7617	-1.50656	0.235373	-6.40075	1.55e-10	1.1e-09
Mp8g08980	5.34083	0.663715	0.814202	0.815173	0.414973	0.553047
Mp8g08990	4060.74	0.821495	0.0607487	13.5229	1.15e-41	2.98e-40
Mp8g09000	1716.66	0.999169	0.0667456	14.9698	1.16e-50	3.93e-49
Mp8g09010	774.794	1.37099	0.0843213	16.2591	1.93e-59	8.04e-58
Mp8g09020	7.13178	1.25908	0.7688	1.63773	0.101479	0.184872
Mp8g09030	77.5976	4.14824	0.345252	12.0151	2.96e-33	6.06e-32
Mp8g09040	27.1794	0.91619	0.373994	2.44975	0.0142957	0.0348178
Mp8g09050	592.578	-1.28886	0.0949363	-13.576	5.55e-42	1.45e-40
Mp8g09060	1521.76	-0.0421338	0.0647273	-0.650943	0.515083	0.647495
Mp8g09070	1124.23	-0.293904	0.0702221	-4.18536	2.85e-05	0.000118261
Mp8g09080	2254.5	0.0317953	0.0659743	0.481934	0.629852	0.741761
Mp8g09090	239.84	-0.00700483	0.139947	-0.0500536	0.96008	0.975712
Mp8g09100	2616.88	0.257044	0.0578658	4.44206	8.91e-06	3.95e-05
Mp8g09110	274.499	0.12962	0.120934	1.07183	0.283799	0.417156
Mp8g09130	861.727	-0.278037	0.073828	-3.76601	0.000165877	0.000610179
Mp8g09140	3.07022	2.4134	1.35547	1.78049	0.0749965	0.144331
Mp8g09150	43.4549	0.955502	0.301501	3.16915	0.00152886	0.00470551
Mp8g09160	504.063	-0.143931	0.0994589	-1.44714	0.147858	0.250771
Mp8g09170	849.845	-0.0598638	0.080482	-0.743816	0.456988	0.594029
Mp8g09190	1707.98	-0.363585	0.0699334	-5.19902	2e-07	1.07e-06
Mp8g09210	1029.67	0.113338	0.0697199	1.62562	0.10403	0.188607
Mp8g09220	825.319	0.0888768	0.0773079	1.14965	0.250289	0.379146
Mp8g09240	1559.52	0.0399212	0.0615524	0.648573	0.516614	0.64888
Mp8g09250	299.413	0.150125	0.113468	1.32306	0.185815	0.300256
Mp8g09270	10.7114	0.651401	0.596609	1.09184	0.274904	0.40741
Mp8g09280	490.432	-0.584055	0.100786	-5.79501	6.83e-09	4.22e-08
Mp8g09290	33.4278	0.579364	0.329551	1.75804	0.0787407	0.15016
Mp8g09300	1979.45	0.170465	0.0784286	2.17351	0.0297422	0.0660525
Mp8g09310	362.316	-0.0705986	0.104649	-0.674621	0.499916	0.633855
Mp8g09320	241.329	0.00293954	0.127241	0.0231021	0.981569	0.989094
Mp8g09330	1397.02	-0.718245	0.0666683	-10.7734	4.6e-27	7.58e-26
Mp8g09340	594.776	-0.434204	0.0954902	-4.54711	5.44e-06	2.48e-05
Mp8g09350	1382.67	0.036976	0.0820659	0.450565	0.652303	0.76118
Mp8g09370	3241.68	0.769208	0.0524776	14.6578	1.2e-48	3.83e-47
Mp8g09380	1287.43	-0.311913	0.0670774	-4.65005	3.32e-06	1.55e-05
Mp8g09390	254.964	0.122899	0.127401	0.964665	0.334713	0.471972
Mp8g09400	2.63596	0.11539	1.14549	0.100734	0.919762	0.951859
Mp8g09410	313.302	-0.166516	0.118697	-1.40286	0.160659	0.267882
Mp8g09420	1374.02	-0.0764552	0.0786201	-0.972464	0.33082	0.468197
Mp8g09430	181.558	0.285356	0.149864	1.90409	0.0568978	0.114439
Mp8g09440	366.19	-1.47653	0.113348	-13.0265	8.64e-39	2.08e-37
Mp8g09450	28.018	0.869728	0.357845	2.43046	0.0150796	0.0364978
Mp8g09510	900.105	0.27191	0.079197	3.43334	0.000596202	0.00198975
Mp8g09520	418.347	-0.0179684	0.102746	-0.174882	0.861173	0.914319
Mp8g09530	910.21	0.100946	0.0741805	1.36081	0.173574	0.284923
Mp8g09550	128.203	0.4756	0.177375	2.68132	0.00733318	0.0193442
Mp8g09590	1119.97	-0.718967	0.0776209	-9.26254	2e-20	2.48e-19
Mp8g09600	1513.6	-0.296105	0.0658965	-4.49349	7.01e-06	3.15e-05
Mp8g09630	781.156	2.61927	0.0966838	27.0911	1.25e-161	2.01e-159
Mp8g09650	191.805	0.231403	0.141278	1.63793	0.101437	0.184859
Mp8g09660	172.203	-0.193178	0.164598	-1.17363	0.240543	0.367402
Mp8g09670	82.7206	-0.433894	0.212827	-2.03872	0.0414781	0.0875739
Mp8g09680	1114.25	-0.506298	0.0709696	-7.13401	9.75e-13	8.17e-12
Mp8g09690	3.56193	-1.66385	1.09537	-1.51899	0.128765	0.224226
Mp8g09710	1357.94	-0.118487	0.0692909	-1.71	0.0872658	0.163589
Mp8g09720	407.357	-0.391877	0.106384	-3.6836	0.000229961	0.000822688
Mp8g09730	236.894	-0.205957	0.130275	-1.58093	0.113894	0.202912
Mp8g09750	59.9681	-0.00207823	0.252446	-0.0082324	0.993432	0.99598
Mp8g09760	1388.07	0.0375906	0.0625611	0.600862	0.547932	0.676361
Mp8g09770	1519.96	0.38077	0.0685365	5.55573	2.76e-08	1.62e-07
Mp8g09860	1.63319	-1.13583	1.57494	-0.721187	0.470794	NA
Mp8g09880	39.3537	1.92721	0.354983	5.429	5.67e-08	3.21e-07
Mp8g09900	2822.72	1.53435	0.0634908	24.1665	5.01e-129	5.52e-127
Mp8g09930	20.1828	0.126729	0.449965	0.281642	0.778218	0.856471
Mp8g09940	11.0022	0.374286	0.611546	0.612033	0.540516	0.670213
Mp8g09950	3.18747	1.2456	1.11682	1.11531	0.264717	0.395414
Mp8g09960	4.90164	-0.460373	0.879313	-0.52356	0.600584	0.718704
Mp8g09970	1.82217	-0.69445	1.42454	-0.487491	0.62591	NA
Mp8g09990	208.971	-0.401349	0.146567	-2.73834	0.00617505	0.0166285
Mp8g10000	3435.85	-0.0995879	0.050722	-1.9634	0.0495991	0.101874
Mp8g10020	16.1854	-1.8849	0.519082	-3.63121	0.000282093	0.000995526
Mp8g10030	222.841	0.682337	0.141899	4.8086	1.52e-06	7.39e-06
Mp8g10040	217.551	-0.275227	0.132852	-2.07169	0.0382944	0.0819046
Mp8g10050	1557.33	-0.467794	0.0622743	-7.51184	5.83e-14	5.26e-13
Mp8g10060	183.57	-1.06074	0.146849	-7.22336	5.07e-13	4.34e-12
Mp8g10080	8.00955	-1.05841	0.745743	-1.41927	0.155821	0.26175
Mp8g10090	91.9969	-0.872675	0.2275	-3.83593	0.000125088	0.00047009
Mp8g10100	13.0636	-1.47881	0.559391	-2.64361	0.0082027	0.0213397
Mp8g10110	3.36988	0.688542	1.02579	0.671232	0.502073	0.635581
Mp8g10130	333.57	0.0604662	0.113924	0.530757	0.595587	0.715491
Mp8g10140	132.142	0.0725715	0.167359	0.433629	0.664558	0.770779
Mp8g10150	473.514	1.8693	0.111726	16.7312	7.76e-63	3.46e-61
Mp8g10160	2231.06	0.481184	0.0581818	8.27036	1.34e-16	1.4e-15
Mp8g10170	17.8654	-0.0486153	0.444987	-0.109251	0.913003	0.948196
Mp8g10180	380.849	-0.162135	0.107478	-1.50854	0.131417	0.227899
Mp8g10190	18.9231	-1.02476	0.474654	-2.15896	0.0308537	0.068113
Mp8g10220	4.72718	1.44387	0.91346	1.58066	0.113955	0.202997
Mp8g10230	87.8636	-0.372425	0.203737	-1.82797	0.0675544	0.132196
Mp8g10240	266.694	-0.644344	0.133212	-4.83697	1.32e-06	6.47e-06
Mp8g10250	14.8148	0.404359	0.482697	0.837708	0.402195	0.540227
Mp8g10260	161.531	0.00421907	0.16024	0.0263298	0.978994	0.987487
Mp8g10270	189.347	-0.0936674	0.147216	-0.63626	0.524607	0.656302
Mp8g10280	3903.44	-0.660737	0.0504008	-13.1097	2.9e-39	7.1e-38
Mp8g10290	275.656	0.281529	0.118642	2.37292	0.0176482	0.0418371
Mp8g10300	11.0082	-0.274792	0.635869	-0.432151	0.665632	0.771728
Mp8g10310	12.1755	0.464324	0.555093	0.836478	0.402886	0.54082
Mp8g10320	2.02131	2.43656	1.56968	1.55227	0.120597	NA
Mp8g10330	3634.29	-0.0492159	0.0586849	-0.838647	0.401667	0.539662
Mp8g10340	10625	-0.634301	0.0454976	-13.9414	3.55e-44	9.86e-43
Mp8g10350	225.769	0.296628	0.13326	2.22593	0.0260186	0.0588553
Mp8g10370	232.742	-1.45431	0.136297	-10.6701	1.4e-26	2.28e-25
Mp8g10380	31.2033	-0.875991	0.365485	-2.39679	0.0165394	0.0395809
Mp8g10390	5.10083	-0.952626	0.892076	-1.06788	0.285577	0.418967
Mp8g10400	410.604	0.023354	0.103313	0.226051	0.821162	0.885108
Mp8g10410	25.1126	-0.632483	0.400523	-1.57914	0.114304	0.203474
Mp8g10420	250.613	0.723182	0.12485	5.79242	6.94e-09	4.28e-08
Mp8g10430	569.043	-0.217409	0.0865428	-2.51216	0.0119996	0.0298853
Mp8g10440	9.76471	1.14017	0.619876	1.83935	0.0658641	0.129425
Mp8g10450	6624.33	1.56324	0.0469273	33.3119	2.6e-243	8.73e-241
Mp8g10460	2387.35	-0.499771	0.058002	-8.61644	6.91e-18	7.7e-17
Mp8g10470	75.0651	-0.139165	0.229781	-0.605642	0.544753	0.674194
Mp8g10490	182.803	0.759675	0.150369	5.05208	4.37e-07	2.25e-06
Mp8g10500	1127.09	1.18145	0.0730097	16.1821	6.75e-59	2.76e-57
Mp8g10540	3.22274	2.02297	1.19647	1.69078	0.0908786	0.169069
Mp8g10550	32.8733	3.38332	0.441866	7.6569	1.9e-14	1.77e-13
Mp8g10560	2231.29	-0.0332149	0.0594603	-0.558606	0.57643	0.700832
Mp8g10570	92.5467	1.45583	0.214435	6.78914	1.13e-11	8.69e-11
Mp8g10580	39.772	-0.947068	0.316845	-2.98906	0.00279842	0.00819254
Mp8g10590	242.194	-1.16308	0.133014	-8.74405	2.25e-18	2.57e-17
Mp8g10600	2.84646	0.640071	1.14808	0.557514	0.577176	0.701253
Mp8g10610	11.1575	1.19643	0.637612	1.87642	0.060598	0.12055
Mp8g10620	33.866	-0.514033	0.331273	-1.55169	0.120737	0.21282
Mp8g10640	2212.16	0.628853	0.0611327	10.2867	8.09e-25	1.24e-23
Mp8g10650	155.765	0.315764	0.179531	1.75883	0.0786062	0.14996
Mp8g10660	507.65	0.553766	0.0930943	5.94845	2.71e-09	1.73e-08
Mp8g10670	58.8827	0.271916	0.266748	1.01937	0.308026	0.443918
Mp8g10680	746.976	-0.0501914	0.0855235	-0.586873	0.557289	0.68472
Mp8g10690	573.443	0.102961	0.107971	0.953601	0.340286	0.47777
Mp8g10700	1210.74	-0.0605308	0.0692207	-0.874461	0.381867	0.520134
Mp8g10710	3.67226	-0.439024	1.02548	-0.428116	0.668567	0.773953
Mp8g10720	20.5153	-0.771773	0.423215	-1.8236	0.0682132	0.133296
Mp8g10730	2.62641	-0.623151	1.18971	-0.523784	0.600428	0.718679
Mp8g10750	2755.78	0.0523224	0.0555208	0.942393	0.345992	0.483825
Mp8g10760	50.7756	0.19713	0.267965	0.735658	0.461939	0.598922
Mp8g10770	471.897	0.0509034	0.0948406	0.536726	0.591457	0.712284
Mp8g10780	209.427	-0.101577	0.141438	-0.718169	0.472653	0.607806
Mp8g10790	114.497	-0.122355	0.187633	-0.652099	0.514338	0.646719
Mp8g10800	1241.5	-0.411784	0.0685638	-6.00585	1.9e-09	1.24e-08
Mp8g10830	822.592	0.00368616	0.0838912	0.0439398	0.964952	0.979004
Mp8g10870	967.758	0.0564883	0.079533	0.710251	0.477549	0.61308
Mp8g10880	16.0342	-0.340153	0.466769	-0.728739	0.466161	0.602382
Mp8g10900	4631.08	0.0428795	0.0557445	0.769215	0.441765	0.579625
Mp8g10910	185.557	-2.11314	0.159935	-13.2124	7.44e-40	1.85e-38
Mp8g10930	369.347	0.0247799	0.123384	0.200836	0.840827	0.899059
Mp8g10940	92.9706	-0.490107	0.202115	-2.42489	0.015313	0.0369874
Mp8g10950	12.6122	-0.866174	0.543317	-1.59423	0.110884	0.198841
Mp8g10960	27.6766	-0.471454	0.378152	-1.24673	0.212495	0.334326
Mp8g10970	6.38608	0.721776	0.758233	0.951919	0.341138	0.478588
Mp8g10980	93.684	0.0543965	0.203604	0.267168	0.78934	0.864744
Mp8g10990	50.9367	-1.10198	0.280724	-3.92549	8.66e-05	0.000333314
Mp8g11010	34.4325	0.358449	0.369121	0.971089	0.331504	0.468945
Mp8g11020	516.064	0.0825728	0.0930738	0.887175	0.374984	0.513489
Mp8g11030	896.864	-0.233109	0.0817403	-2.85182	0.00434691	0.0121473
Mp8g11040	2.3233	-0.755423	1.25055	-0.604074	0.545794	0.675042
Mp8g11060	18.4572	0.242404	0.435165	0.557039	0.577501	0.701457
Mp8g11080	6.94285	-0.916762	0.797525	-1.14951	0.250346	0.379157
Mp8g11090	9.81067	-0.0290889	0.703186	-0.0413672	0.967003	0.980364
Mp8g11120	13.1268	-1.30056	0.572759	-2.27069	0.0231655	0.0532057
Mp8g11130	117.978	1.31983	0.187608	7.03507	1.99e-12	1.63e-11
Mp8g11140	583.178	-0.0496327	0.0902715	-0.549815	0.582446	0.70497
Mp8g11150	1174.72	0.115384	0.0761822	1.51458	0.12988	0.225699
Mp8g11160	5.81955	0.1999	0.772664	0.258716	0.795854	0.86936
Mp8g11170	3.13366	-1.00801	1.137	-0.886545	0.375324	0.513861
Mp8g11180	8.3771	1.33634	0.740944	1.80357	0.0712988	0.138359
Mp8g11190	4.58719	-0.956614	0.948752	-1.00829	0.313317	0.449571
Mp8g11200	251.411	0.0802295	0.129434	0.619851	0.535356	0.665617
Mp8g11210	200.504	0.286566	0.144543	1.98256	0.0474162	0.0980485
Mp8g11220	1508.91	0.408596	0.0634833	6.43628	1.22e-10	8.73e-10
Mp8g11230	2464.68	-0.0728205	0.0538124	-1.35323	0.175982	0.287804
Mp8g11240	19.7475	-3.38431	0.598315	-5.65639	1.55e-08	9.23e-08
Mp8g11260	63.1158	-0.588422	0.244877	-2.40293	0.0162643	0.03904
Mp8g11270	674.404	0.238183	0.0893548	2.66559	0.00768541	0.020164
Mp8g11280	3377.83	0.460493	0.0599054	7.68701	1.51e-14	1.41e-13
Mp8g11290	108.868	0.399718	0.185931	2.14981	0.0315702	0.0694589
Mp8g11300	1651.21	0.115718	0.074733	1.54841	0.121523	0.213932
Mp8g11310	793.783	0.36687	0.0847114	4.33083	1.49e-05	6.4e-05
Mp8g11320	131.068	0.0111176	0.192221	0.0578375	0.953878	0.972139
Mp8g11330	3.05724	1.49127	1.12692	1.32332	0.185729	0.300149
Mp8g11340	399.126	0.294174	0.102545	2.86874	0.00412111	0.0115674
Mp8g11350	1046.38	-0.00804771	0.069134	-0.116407	0.90733	0.94464
Mp8g11360	4.33076	0.804093	0.965682	0.832669	0.405031	0.543247
Mp8g11380	206.084	0.377994	0.139248	2.71454	0.00663688	0.0177363
Mp8g11390	1567.92	-0.375006	0.0878065	-4.27082	1.95e-05	8.25e-05
Mp8g11400	135.962	0.341546	0.174274	1.95982	0.0500169	0.102662
Mp8g11410	1354.86	-0.159839	0.0652922	-2.44805	0.0143631	0.0349481
Mp8g11420	36.033	-0.233885	0.313432	-0.746206	0.455543	0.592565
Mp8g11430	3.03385	1.92934	2.55131	0.756217	0.449519	0.587098
Mp8g11450	2734.36	-0.777298	0.0547852	-14.1881	1.09e-45	3.18e-44
Mp8g11490	664.187	0.146356	0.0911996	1.60479	0.108541	0.195262
Mp8g11500	493.161	0.8067	0.101826	7.92232	2.33e-15	2.28e-14
Mp8g11520	12.1601	0.47233	0.544064	0.868152	0.385311	0.523504
Mp8g11530	439.266	0.06643	0.0983947	0.675138	0.499588	0.633655
Mp8g11540	1059.94	-0.081851	0.0731495	-1.11895	0.263159	0.393813
Mp8g11550	71.4336	-0.21286	0.24123	-0.882397	0.377562	0.51585
Mp8g11560	15.6638	-1.64474	0.506805	-3.24532	0.00117319	0.00370745
Mp8g11570	607.156	0.111405	0.0990032	1.12527	0.260475	0.390661
Mp8g11580	4.55558	-1.21642	0.924789	-1.31535	0.188394	0.303514
Mp8g11590	11.9478	-0.550046	0.605492	-0.908428	0.363652	0.501789
Mp8g11640	41.6035	0.525355	0.314647	1.66966	0.0949862	0.175344
Mp8g11650	369.427	-0.23634	0.107828	-2.19182	0.0283923	0.0634409
Mp8g11670	163.111	-0.332157	0.150984	-2.19994	0.0278108	0.0622941
Mp8g11680	139.075	-0.211701	0.167016	-1.26755	0.204958	0.324937
Mp8g11690	17.4805	1.02078	0.490011	2.08318	0.0372348	0.0799324
Mp8g11700	162.612	-0.0127681	0.154268	-0.0827656	0.934038	0.960291
Mp8g11710	58.7781	0.632432	0.258615	2.44546	0.0144668	0.0351541
Mp8g11720	1526.36	0.218203	0.0774656	2.81678	0.00485078	0.0134015
Mp8g11730	394.66	0.471938	0.106456	4.43318	9.29e-06	4.1e-05
Mp8g11740	388.235	-0.18975	0.134979	-1.40577	0.159791	0.266849
Mp8g11750	109.219	0.825179	0.435104	1.89651	0.0578929	0.116039
Mp8g11760	28.2052	0.979458	3.73223	0.262432	0.792988	0.867358
Mp8g11770	332.711	0.0984323	0.114809	0.857354	0.391249	0.52924
Mp8g11780	3295.68	0.673751	0.0597104	11.2837	1.58e-29	2.87e-28
Mp8g11790	531.468	-0.480445	0.0918937	-5.22827	1.71e-07	9.27e-07
Mp8g11800	2034.19	-0.172311	0.0640927	-2.68846	0.00717815	0.0189681
Mp8g11810	1319.42	0.14736	0.0697592	2.11241	0.0346512	0.0753492
Mp8g11830	570.624	-0.300383	0.0928778	-3.23417	0.00121997	0.00383842
Mp8g11850	890.88	-0.27778	0.0816176	-3.40343	0.000665453	0.00220095
Mp8g11860	61.478	-0.724355	0.265976	-2.72338	0.00646175	0.0173221
Mp8g11870	624.122	0.0859533	0.0917854	0.93646	0.349036	0.486822
Mp8g11890	42.3998	-0.276012	0.292059	-0.945056	0.34463	0.482189
Mp8g11900	6.17995	0.196316	0.83172	0.236036	0.813405	0.880136
Mp8g11910	958.277	0.0912283	0.0742016	1.22946	0.218898	0.342283
Mp8g11920	262.411	0.00388254	0.128217	0.0302811	0.975843	0.985954
Mp8g11930	426.366	0.171406	0.10208	1.67913	0.0931263	0.172431
Mp8g11940	272.289	0.159076	0.121287	1.31156	0.189669	0.305146
Mp8g11950	783.238	0.211421	0.0884909	2.38918	0.0168861	0.0402577
Mp8g11960	117.087	0.468445	0.182036	2.57337	0.0100713	0.0255631
Mp8g11970	2713.23	-0.663934	0.0584572	-11.3576	6.8e-30	1.26e-28
Mp8g11980	184.977	-0.286237	0.151144	-1.8938	0.0582513	0.116665
Mp8g11990	244.506	-0.157453	0.128062	-1.2295	0.218884	0.342283
Mp8g12000	377.158	0.188761	0.106355	1.77482	0.0759281	0.145826
Mp8g12010	149.82	-0.146803	0.171123	-0.857877	0.390961	0.528945
Mp8g12020	666.538	-0.33529	0.0866372	-3.87005	0.000108814	0.000412937
Mp8g12030	1348.3	-0.240407	0.068939	-3.48725	0.000488019	0.0016539
Mp8g12040	671.342	-0.711971	0.102092	-6.97382	3.08e-12	2.48e-11
Mp8g12050	56.01	0.40341	0.27423	1.47107	0.141273	0.241636
Mp8g12060	502.394	-0.163847	0.103285	-1.58635	0.11266	0.201306
Mp8g12070	96.6762	-0.250966	0.196486	-1.27727	0.201506	0.320134
Mp8g12080	3452.58	-0.293329	0.0650083	-4.51218	6.42e-06	2.9e-05
Mp8g12090	825.516	-1.42422	0.0890989	-15.9847	1.63e-57	6.41e-56
Mp8g12120	130.511	0.697514	0.181183	3.84977	0.000118228	0.000446086
Mp8g12130	199.449	0.657807	0.141305	4.65523	3.24e-06	1.51e-05
Mp8g12140	1904.08	1.16368	0.0607107	19.1677	6.89e-82	4.32e-80
Mp8g12150	1196.34	2.71078	0.0791598	34.2444	5.29e-257	2.05e-254
Mp8g12160	295.291	1.58746	0.130477	12.1666	4.68e-34	9.76e-33
Mp8g12170	25.6822	-1.11883	0.384255	-2.91169	0.00359481	0.0102385
Mp8g12180	12.0496	-0.576003	0.540204	-1.06627	0.286302	0.419653
Mp8g12190	867.268	0.0871939	0.086378	1.00945	0.312761	0.449072
Mp8g12210	3.97734	-0.633916	0.953122	-0.665094	0.50599	0.638881
Mp8g12220	1.67719	1.32741	1.58829	0.835748	0.403297	NA
Mp8g12230	74.5219	0.958905	0.235714	4.06809	4.74e-05	0.000189789
Mp8g12250	1.65635	0.109591	1.56686	0.069943	0.944239	NA
Mp8g12260	999.093	-0.21337	0.0855515	-2.49406	0.0126292	0.0311811
Mp8g12270	313.568	-0.0767393	0.11493	-0.667704	0.504322	0.637574
Mp8g12280	736.081	0.344955	0.0857103	4.02466	5.71e-05	0.000226003
Mp8g12330	1.81883	-0.701829	1.37179	-0.511616	0.60892	NA
Mp8g12350	918.975	0.598356	0.0828904	7.21865	5.25e-13	4.48e-12
Mp8g12380	129.65	-0.179429	0.173879	-1.03192	0.302109	0.437476
Mp8g12390	103.571	0.0634834	0.187076	0.339346	0.734349	0.822443
Mp8g12400	86.8523	-0.478347	0.222065	-2.15409	0.0312332	0.0688429
Mp8g12420	2623.49	-0.293339	0.0540256	-5.42963	5.65e-08	3.2e-07
Mp8g12430	879.313	0.438216	0.083217	5.26595	1.39e-07	7.62e-07
Mp8g12440	3390.99	-0.0104006	0.0576265	-0.180484	0.856773	0.910795
Mp8g12460	1079.84	-0.354417	0.0701899	-5.04941	4.43e-07	2.28e-06
Mp8g12470	2.54831	2.81239	1.45573	1.93194	0.0533673	0.108581
Mp8g12480	59.049	-1.20164	0.27339	-4.39533	1.11e-05	4.84e-05
Mp8g12490	3.03754	1.08887	1.14248	0.953083	0.340548	0.477937
Mp8g12500	458.218	2.55297	0.112356	22.7221	2.71e-114	2.63e-112
Mp8g12510	3041.88	-0.569435	0.0600073	-9.48944	2.32e-21	3.02e-20
Mp8g12520	3.19373	0.573852	1.06785	0.537389	0.590999	0.711829
Mp8g12550	615.009	0.294199	0.0856436	3.43515	0.00059222	0.00197865
Mp8g12560	1402.98	0.126378	0.0649411	1.94604	0.05165	0.105541
Mp8g12570	163.262	0.169525	0.157144	1.07879	0.280681	0.413828
Mp8g12580	2263.14	0.0894375	0.054318	1.64655	0.0996497	0.18246
Mp8g12590	88.9253	0.455207	0.206829	2.20089	0.0277439	0.0621719
Mp8g12600	26.6307	-1.32385	0.384625	-3.44192	0.000577599	0.00193407
Mp8g12610	43.9232	-0.279893	0.292889	-0.95563	0.339259	0.476814
Mp8g12620	2527.11	-0.0827045	0.0689602	-1.19931	0.230409	0.355731
Mp8g12630	178.23	0.0210237	0.15163	0.138651	0.889726	0.933903
Mp8g12640	1705.3	0.934749	0.0613194	15.2439	1.81e-52	6.35e-51
Mp8g12650	4.63994	0.12394	0.912905	0.135765	0.892007	0.935195
Mp8g12660	497.831	0.201891	0.0922065	2.18955	0.0285567	0.0637569
Mp8g12680	1878.18	-0.870255	0.0616147	-14.1241	2.7e-45	7.73e-44
Mp8g12690	223.194	-0.168362	0.142164	-1.18428	0.2363	0.36263
Mp8g12700	1362.78	0.471196	0.0667076	7.06361	1.62e-12	1.34e-11
Mp8g12710	102.925	0.767093	0.194123	3.95159	7.76e-05	0.000301735
Mp8g12720	3.14369	-0.353108	1.10017	-0.320957	0.748243	0.834401
Mp8g12730	8495.52	-0.190289	0.0576101	-3.30305	0.00095639	0.00307898
Mp8g12740	19.1389	-0.136857	0.438559	-0.312061	0.754994	0.839646
Mp8g12750	592.794	-0.741721	0.0869806	-8.52743	1.5e-17	1.64e-16
Mp8g12760	8.11341	-0.311624	0.696296	-0.447545	0.654482	0.762968
Mp8g12770	361.432	-0.0841805	0.107553	-0.782686	0.433811	0.572019
Mp8g12780	5.54285	0.551769	0.848653	0.65017	0.515582	0.647907
Mp8g12790	97.2438	-0.623484	0.201773	-3.09003	0.00200135	0.00603199
Mp8g12800	3568.62	-0.477842	0.0569324	-8.39314	4.73e-17	5.07e-16
Mp8g12830	804.008	0.170299	0.0812923	2.09489	0.0361804	0.0781797
Mp8g12840	441.026	0.64977	0.103462	6.2803	3.38e-10	2.33e-09
Mp8g12850	152.34	0.194318	0.16084	1.20814	0.226992	0.351752
Mp8g12860	2434.9	-0.146159	0.0550135	-2.65678	0.00788915	0.0206163
Mp8g12870	1125.12	-0.13267	0.072943	-1.81882	0.0689393	0.134523
Mp8g12880	1815.94	-0.237165	0.0612005	-3.87521	0.000106532	0.000404987
Mp8g12900	32.4634	0.784096	0.36367	2.15607	0.0310785	0.0685591
Mp8g12920	2188.44	-0.226235	0.0698855	-3.23722	0.001207	0.003801
Mp8g12930	1153.36	-1.36958	0.0705743	-19.4063	6.83e-84	4.43e-82
Mp8g12940	486.899	-1.50473	0.100229	-15.013	6.04e-51	2.06e-49
Mp8g12950	7675.85	-0.456769	0.0478281	-9.5502	1.29e-21	1.7e-20
Mp8g12960	966.346	-0.550104	0.0732976	-7.50507	6.14e-14	5.53e-13
Mp8g12970	326.66	0.648737	0.110771	5.85657	4.73e-09	2.96e-08
Mp8g12980	416.745	0.303613	0.103239	2.94089	0.00327272	0.00942949
Mp8g12990	956.295	-0.209624	0.0788868	-2.65728	0.00787742	0.0205927
Mp8g13000	3260.27	-0.337286	0.0534678	-6.3082	2.82e-10	1.95e-09
Mp8g13010	4114.14	0.193326	0.0539662	3.58235	0.000340516	0.00118538
Mp8g13020	186.908	0.835668	0.146644	5.69863	1.21e-08	7.29e-08
Mp8g13030	1037.12	0.0143882	0.0706507	0.203653	0.838625	0.897466
Mp8g13040	19.6999	0.402801	0.431056	0.934452	0.350071	0.487934
Mp8g13050	11.2616	0.0235083	0.55752	0.0421659	0.966366	0.97985
Mp8g13060	23.2079	0.41845	0.409047	1.02299	0.306313	0.44204
Mp8g13070	229.421	-0.750214	0.140784	-5.32881	9.89e-08	5.48e-07
Mp8g13090	747.782	0.184758	0.0787671	2.34563	0.0189951	0.0446378
Mp8g13120	10.3424	0.973576	0.653356	1.49012	0.136194	0.234717
Mp8g13130	6.04179	0.926951	0.770956	1.20234	0.229232	0.354242
Mp8g13140	51.6254	0.0888479	0.317103	0.280186	0.779335	0.8572
Mp8g13150	441.763	0.847823	0.101954	8.31571	9.12e-17	9.64e-16
Mp8g13160	594.389	0.171721	0.0890926	1.92744	0.0539244	0.109434
Mp8g13170	14.719	0.231899	0.534357	0.433978	0.664304	0.770662
Mp8g13180	10538.5	-0.343178	0.0598653	-5.73251	9.9e-09	6.02e-08
Mp8g13190	365.9	0.268484	0.106032	2.53211	0.0113377	0.028396
Mp8g13210	253.912	0.205833	0.12301	1.6733	0.0942685	0.174189
Mp8g13250	2414.76	1.53524	0.0579852	26.4764	1.81e-154	2.64e-152
Mp8g13260	59.2967	1.0069	0.263696	3.81841	0.000134316	0.000501527
Mp8g13280	157.459	-0.574095	0.173314	-3.31246	0.000924791	0.00298935
Mp8g13290	3.88458	-2.21542	1.08407	-2.04361	0.040992	0.0867536
Mp8g13300	798.206	-0.0959706	0.0858542	-1.11783	0.263639	0.394155
Mp8g13310	3072.15	0.148357	0.0521819	2.84306	0.0044682	0.0124584
Mp8g13320	15.7174	0.671173	0.490243	1.36906	0.17098	0.281398
Mp8g13330	427.631	0.270258	0.101663	2.65838	0.00785178	0.0205293
Mp8g13340	40.8398	-0.112028	0.305878	-0.36625	0.714179	0.80957
Mp8g13350	6.14876	0.511972	0.850125	0.602232	0.54702	0.675986
Mp8g13360	43.4688	-0.467814	0.292017	-1.60201	0.109153	0.196223
Mp8g13370	3.8198	0.229765	0.961589	0.238943	0.81115	0.878576
Mp8g13380	43.2787	-1.51478	0.316973	-4.77891	1.76e-06	8.51e-06
Mp8g13390	41.4935	-0.49563	0.294899	-1.68068	0.0928259	0.172022
Mp8g13400	502.898	0.224692	0.0914557	2.45684	0.0140165	0.0342151
Mp8g13410	395.75	-0.125149	0.109198	-1.14607	0.251765	0.380733
Mp8g13430	102.071	-1.24407	0.206898	-6.01294	1.82e-09	1.19e-08
Mp8g13440	6.63723	0.251634	0.739894	0.340094	0.733786	0.822153
Mp8g13450	309.682	0.592524	0.125624	4.71663	2.4e-06	1.14e-05
Mp8g13460	114.079	0.505887	0.187581	2.6969	0.00699884	0.0185722
Mp8g13470	5029.67	-0.224365	0.0511481	-4.38658	1.15e-05	5.02e-05
Mp8g13480	4.0979	-0.721021	0.94612	-0.762083	0.446011	0.583574
Mp8g13490	119.483	0.129503	0.174409	0.742521	0.457772	0.594792
Mp8g13500	212.027	0.0325878	0.136049	0.239529	0.810695	0.878294
Mp8g13510	83.4636	-0.619695	0.21528	-2.87856	0.00399496	0.0112405
Mp8g13560	282.575	-2.08051	0.148115	-14.0466	8.09e-45	2.28e-43
Mp8g13570	7.48503	0.183978	0.701655	0.262205	0.793163	0.867486
Mp8g13580	476.889	-0.150568	0.0981236	-1.53447	0.124914	0.218832
Mp8g13590	241.969	-1.50041	0.141266	-10.6212	2.38e-26	3.82e-25
Mp8g13600	27.5274	-0.61409	0.361602	-1.69825	0.0894608	0.166876
Mp8g13610	21.8664	-0.577447	0.470323	-1.22777	0.219534	0.342937
Mp8g13630	30.7848	0.657289	0.370338	1.77484	0.0759251	0.145826
Mp8g13650	20.6818	-0.0967167	0.419664	-0.230462	0.817732	0.883247
Mp8g13670	153.429	0.949393	0.162121	5.85606	4.74e-09	2.97e-08
Mp8g13720	1024.15	1.36056	0.0847405	16.0557	5.22e-58	2.08e-56
Mp8g13740	502.162	0.112241	0.104882	1.07016	0.284547	0.418053
Mp8g13750	106.996	0.497739	0.208108	2.39174	0.0167688	0.0400285
Mp8g13760	1268.09	0.383198	0.0828945	4.62272	3.79e-06	1.76e-05
Mp8g13780	3072.91	-0.310242	0.0563152	-5.50903	3.61e-08	2.08e-07
Mp8g13800	5514.23	-0.567334	0.0563077	-10.0756	7.08e-24	1.04e-22
Mp8g13810	248.382	-0.259175	0.12913	-2.00708	0.0447409	0.0933415
Mp8g13820	2132.65	-0.218477	0.0629409	-3.47114	0.000518251	0.00174774
Mp8g13840	1466.19	-0.179544	0.0649921	-2.76256	0.00573502	0.015588
Mp8g13850	668.235	-0.321615	0.0861447	-3.73342	0.000188894	0.000686496
Mp8g13860	711.315	-0.192844	0.0895609	-2.15322	0.0313014	0.0689479
Mp8g13870	81.7518	0.255441	0.215113	1.18747	0.235042	0.361263
Mp8g13880	96.5237	0.119591	0.205947	0.580688	0.561451	0.688266
Mp8g13890	94.689	-1.24599	0.211417	-5.89351	3.78e-09	2.38e-08
Mp8g13900	4.5861	-0.721665	0.916456	-0.787452	0.431017	0.569129
Mp8g13910	4.18907	0.696913	0.911356	0.764699	0.444451	0.582106
Mp8g13920	385.457	-0.188119	0.10646	-1.76704	0.0772216	0.147654
Mp8g13930	405.779	-0.219936	0.0998508	-2.20265	0.0276194	0.0619405
Mp8g13940	261.175	-1.36912	0.139273	-9.83047	8.32e-23	1.16e-21
Mp8g13960	664.305	0.100522	0.0867279	1.15905	0.246436	0.374808
Mp8g13970	303.789	0.730369	0.121291	6.02164	1.73e-09	1.13e-08
Mp8g13980	22.7065	-1.45909	0.435695	-3.34887	0.000811419	0.00264608
Mp8g13990	4.00392	0.360382	0.951208	0.378868	0.704786	0.802292
Mp8g14000	122.909	0.909744	0.174897	5.20161	1.98e-07	1.06e-06
Mp8g14010	526.244	0.0565534	0.105809	0.534488	0.593004	0.713465
Mp8g14020	1369.78	0.0504709	0.0673224	0.74969	0.453442	0.590486
Mp8g14030	6560.42	-0.06819	0.0512964	-1.32933	0.183738	0.297759
Mp8g14040	3.51874	0.796596	1.09608	0.72677	0.467367	0.603318
Mp8g14050	112.627	0.813177	0.187652	4.33344	1.47e-05	6.33e-05
Mp8g14060	254.61	0.0567967	0.125892	0.451153	0.651879	0.76092
Mp8g14070	11.8009	0.474218	0.578112	0.820287	0.412053	0.550144
Mp8g14080	14.7432	0.498197	0.515643	0.966166	0.333961	0.471524
Mp8g14110	1174.77	-0.231994	0.0682642	-3.39847	0.000677632	0.00223829
Mp8g14120	170.255	-0.0776909	0.156496	-0.496439	0.619585	0.733648
Mp8g14130	133.612	-0.0935757	0.169067	-0.553483	0.579933	0.702941
Mp8g14140	414.542	0.10253	0.109687	0.934749	0.349918	0.487826
Mp8g14150	14.8855	-0.410078	0.488502	-0.839461	0.40121	0.539192
Mp8g14160	24.7187	-1.52069	0.412188	-3.6893	0.000224872	0.00080582
Mp8g14170	523.708	0.0765849	0.101315	0.75591	0.449703	0.587186
Mp8g14180	858.775	0.0142393	0.0779884	0.182583	0.855125	0.909586
Mp8g14200	25.2676	-0.329882	0.373888	-0.882302	0.377613	0.515874
Mp8g14210	302.018	0.195884	0.117732	1.6638	0.0961514	0.176998
Mp8g14220	937.449	0.687187	0.0825815	8.32132	8.7e-17	9.21e-16
Mp8g14250	3.27932	-2.40253	1.23751	-1.94142	0.0522073	0.106536
Mp8g14260	11.5831	-0.132438	0.549562	-0.240988	0.809564	0.877991
Mp8g14270	1698.86	-0.274708	0.0628773	-4.36895	1.25e-05	5.42e-05
Mp8g14280	514.882	0.133081	0.0963574	1.38112	0.167243	0.276361
Mp8g14290	375.471	0.086941	0.118401	0.73429	0.462772	0.599556
Mp8g14300	1673.26	-0.560215	0.0724181	-7.73583	1.03e-14	9.69e-14
Mp8g14310	948.027	-0.859982	0.0783186	-10.9806	4.74e-28	8.1e-27
Mp8g14330	640.466	0.166654	0.0852469	1.95496	0.0505876	0.103637
Mp8g14340	115.176	0.233607	0.181462	1.28736	0.197967	0.315608
Mp8g14350	424.815	0.254646	0.102494	2.4845	0.0129733	0.0319262
Mp8g14360	1684.2	0.00351225	0.0626	0.0561062	0.955257	0.972631
Mp8g14370	452.319	0.359093	0.104435	3.43843	0.000585107	0.00195791
Mp8g14380	311.169	0.06352	0.116939	0.54319	0.586999	0.709005
Mp8g14390	99.7217	-0.209562	0.193173	-1.08484	0.277993	0.410941
Mp8g14400	155.967	-0.40205	0.168151	-2.39101	0.0168023	0.0400705
Mp8g14410	662.625	0.00205186	0.0884631	0.0231946	0.981495	0.989086
Mp8g14420	286.447	-0.0743603	0.124531	-0.597124	0.550424	0.678326
Mp8g14430	254.928	0.356858	0.129659	2.75229	0.00591805	0.0160147
Mp8g14440	363.513	-0.102959	0.120254	-0.856181	0.391898	0.529837
Mp8g14450	106.287	0.516289	0.18605	2.77499	0.00552026	0.0150911
Mp8g14480	3099.49	0.19031	0.0563954	3.37457	0.000739311	0.00242823
Mp8g14490	597.163	0.170892	0.0888467	1.92345	0.0544233	0.110314
Mp8g14520	467.541	-0.0623091	0.0974916	-0.639123	0.522743	0.654728
Mp8g14530	134.732	0.153554	0.172848	0.888377	0.374338	0.512745
Mp8g14550	2422.6	0.0654545	0.0654345	1.00031	0.317162	0.453494
Mp8g14560	719.673	0.00990794	0.0811242	0.122133	0.902794	0.941994
Mp8g14570	76.8455	-0.127708	0.230981	-0.552896	0.580334	0.703203
Mp8g14580	83.3827	0.125743	0.218421	0.57569	0.564825	0.691394
Mp8g14590	55.7691	-0.324123	0.269492	-1.20272	0.229085	0.354051
Mp8g14600	7.96621	0.223425	0.836788	0.267003	0.789467	0.86482
Mp8g14610	614.48	0.458835	0.0846017	5.42347	5.85e-08	3.3e-07
Mp8g14620	984.622	0.107769	0.0784185	1.37428	0.169356	0.279303
Mp8g14630	545.91	-0.150197	0.0940246	-1.59743	0.110171	0.197724
Mp8g14640	1903.29	-0.388813	0.0591247	-6.57615	4.83e-11	3.55e-10
Mp8g14650	88.1892	-0.807948	0.204952	-3.94214	8.08e-05	0.000312668
Mp8g14660	368.206	-0.173032	0.104564	-1.65479	0.0979671	0.17988
Mp8g14670	666.942	0.139188	0.0853715	1.63038	0.103021	0.187249
Mp8g14680	130.841	-0.840761	0.171098	-4.91392	8.93e-07	4.47e-06
Mp8g14700	44.9702	0.0807874	0.291749	0.276907	0.781851	0.85937
Mp8g14710	411.167	0.0335123	0.106329	0.315175	0.752629	0.838005
Mp8g14720	4.64853	1.57708	3.77676	0.417574	0.676258	0.779367
Mp8g14730	470.684	0.019425	0.0940238	0.206597	0.836325	0.896084
Mp8g14740	73.4146	0.412745	0.219173	1.88319	0.0596744	0.119105
Mp8g14750	38.6672	-0.625123	0.316467	-1.97532	0.0482316	0.0994978
Mp8g14760	1363.22	-0.205437	0.067047	-3.06407	0.00218346	0.00653655
Mp8g14770	17.4695	-1.04569	0.506017	-2.06652	0.0387799	0.0827439
Mp8g14780	81.8425	-1.23857	0.225704	-5.48759	4.07e-08	2.34e-07
Mp8g14790	16.2535	-0.633859	0.487295	-1.30077	0.193337	0.30986
Mp8g14800	320.647	-0.464002	0.115384	-4.02138	5.79e-05	0.000229049
Mp8g14810	87.594	0.218115	0.213819	1.02009	0.307686	0.443471
Mp8g14820	1894.11	0.629639	0.0619706	10.1603	2.98e-24	4.45e-23
Mp8g14830	2117.55	-0.00298952	0.0597423	-0.0500402	0.96009	0.975712
Mp8g14840	514.863	1.01348	0.100895	10.0449	9.68e-24	1.41e-22
Mp8g14850	61.0507	-0.575158	0.273866	-2.10014	0.0357166	0.0773323
Mp8g14860	686.072	0.201437	0.0906145	2.22301	0.0262153	0.0592294
Mp8g14870	1547.56	-0.351673	0.0620451	-5.66802	1.44e-08	8.67e-08
Mp8g14880	1013.34	-0.0524214	0.0767776	-0.682769	0.494753	0.629053
Mp8g14900	550.894	-0.266669	0.0945134	-2.82149	0.00478013	0.0132232
Mp8g14910	1683.91	-0.0334627	0.0641617	-0.521538	0.601992	0.719535
Mp8g14920	1.77903	-1.29216	1.44396	-0.894875	0.370854	NA
Mp8g14930	67.6417	0.62717	0.232075	2.70245	0.00688306	0.0183229
Mp8g14940	298.803	0.214762	0.11755	1.82698	0.067702	0.132434
Mp8g14950	293.531	-0.420252	0.119269	-3.52356	0.000425794	0.00145509
Mp8g14960	2310.44	-0.33246	0.0551427	-6.02908	1.65e-09	1.08e-08
Mp8g14970	1062.44	-0.0632204	0.0783433	-0.806967	0.419685	0.557772
Mp8g14980	217.239	0.10629	0.132578	0.80172	0.422715	0.56101
Mp8g14990	488.486	0.414205	0.0942772	4.39348	1.12e-05	4.88e-05
Mp8g15010	970.383	-0.0656407	0.070686	-0.928625	0.353084	0.490881
Mp8g15020	359.186	-0.046685	0.107555	-0.434057	0.664247	0.770655
Mp8g15030	307.024	0.135812	0.113689	1.1946	0.232244	0.358019
Mp8g15040	18.265	-0.382545	0.457893	-0.835446	0.403467	0.541418
Mp8g15050	558.233	-0.070978	0.0957508	-0.741278	0.458525	0.595367
Mp8g15060	2408.9	0.012984	0.0758341	0.171216	0.864054	0.916522
Mp8g15070	107.156	0.330877	0.18705	1.76892	0.0769072	0.147114
Mp8g15120	282.484	0.302762	0.122659	2.46833	0.0135746	0.0332598
Mp8g15130	23.8828	-0.173169	0.385571	-0.449123	0.653343	0.76204
Mp8g15140	4844.56	0.23664	0.0585072	4.04463	5.24e-05	0.000208562
Mp8g15150	469.555	-0.127972	0.104978	-1.21904	0.222827	0.347077
Mp8g15160	187.707	-0.0643419	0.156449	-0.411265	0.680878	0.782979
Mp8g15170	100.934	0.263111	0.19865	1.3245	0.185338	0.299677
Mp8g15180	768.549	-0.0441593	0.0868524	-0.50844	0.611145	0.72683
Mp8g15190	2919.8	0.642431	0.0563376	11.4032	4.03e-30	7.53e-29
Mp8g15200	425.099	-0.279205	0.102145	-2.73342	0.00626804	0.0168459
Mp8g15240	810.844	-0.000485367	0.0847138	-0.00572949	0.995429	0.996813
Mp8g15250	534.018	0.232039	0.0989964	2.34392	0.0190825	0.0447945
Mp8g15260	940.77	-0.032299	0.0761936	-0.423907	0.671633	0.776483
Mp8g15290	733.926	-0.417909	0.089614	-4.66343	3.11e-06	1.46e-05
Mp8g15300	664.973	0.609235	0.0883719	6.89399	5.42e-12	4.29e-11
Mp8g15310	6.99797	0.391513	0.706817	0.55391	0.579641	0.702921
Mp8g15320	1286.38	-0.0491307	0.0703228	-0.698646	0.484773	0.620016
Mp8g15330	1181.5	0.331238	0.0711497	4.65552	3.23e-06	1.51e-05
Mp8g15340	22.4602	-0.872467	0.407948	-2.13867	0.0324622	0.0711729
Mp8g15350	210.122	0.157463	0.147801	1.06537	0.286709	0.420127
Mp8g15360	440.939	-0.485577	3.72539	-0.130343	0.896295	0.937479
Mp8g15370	507.725	1.10665	3.16369	0.349797	0.726491	0.817032
Mp8g15380	699.114	0.387568	0.085049	4.557	5.19e-06	2.38e-05
Mp8g15400	14.4244	0.858465	0.515873	1.6641	0.0960918	0.17691
Mp8g15410	4908.16	0.0445532	0.050606	0.880394	0.378646	0.516957
Mp8g15420	94.2892	0.328075	0.204586	1.6036	0.108801	0.195661
Mp8g15430	3.68345	1.21384	1.02035	1.18963	0.234191	0.360432
Mp8g15440	3.93623	2.37137	1.14725	2.06701	0.0387331	0.0826675
Mp8g15450	642.394	-0.246776	0.0824648	-2.9925	0.00276699	0.00810837
Mp8g15460	1000.76	0.0860342	0.0723012	1.18994	0.234069	0.360318
Mp8g15500	40.9265	-0.576234	0.307835	-1.87189	0.0612217	0.121679
Mp8g15510	364.474	0.102466	0.111946	0.915318	0.360025	0.497829
Mp8g15520	127.552	-0.387663	0.176665	-2.19434	0.0282112	0.0631162
Mp8g15530	443.426	-0.199423	0.0999698	-1.99484	0.0460607	0.095646
Mp8g15540	53.9448	-0.271585	0.275213	-0.986818	0.323732	0.460494
Mp8g15550	2475.49	-0.00113302	0.0666256	-0.0170058	0.986432	0.991813
Mp8g15560	2081.85	0.150063	0.0632904	2.37102	0.017739	0.0419996
Mp8g15570	11.315	-0.897368	0.58111	-1.54423	0.122532	0.215333
Mp8g15580	335.419	-0.0895713	0.128063	-0.699433	0.484281	0.619649
Mp8g15590	340.158	0.827037	0.1234	6.7021	2.05e-11	1.55e-10
Mp8g15600	2995.42	0.130774	0.0545986	2.39519	0.0166118	0.0397204
Mp8g15610	247.175	0.297148	0.127544	2.32977	0.0198185	0.0462564
Mp8g15620	842.389	-0.185523	0.0764578	-2.42647	0.0152464	0.0368364
Mp8g15630	1584.46	-0.105494	0.064414	-1.63775	0.101475	0.184872
Mp8g15640	186.468	0.0195281	0.146393	0.133395	0.893881	0.936025
Mp8g15660	727.923	0.0301934	0.0856155	0.352663	0.724341	0.815963
Mp8g15670	1.66764	0.730162	1.66368	0.438884	0.660746	NA
Mp8g15680	638.422	0.75597	0.0876744	8.62247	6.55e-18	7.31e-17
Mp8g15690	19.96	0.164292	0.439535	0.373787	0.708563	0.805197
Mp8g15700	508.664	-0.232078	0.109886	-2.112	0.0346868	0.0754025
Mp8g15710	234.408	-0.0632857	0.141433	-0.447461	0.654542	0.762968
Mp8g15730	600.778	0.120278	0.0866194	1.38858	0.16496	0.273306
Mp8g15740	28838.6	-0.96151	0.0427248	-22.5047	3.73e-112	3.57e-110
Mp8g15750	30.2619	0.00510233	0.365677	0.0139531	0.988867	0.993117
Mp8g15760	1110.84	-0.245299	0.0739687	-3.31626	0.000912324	0.00295032
Mp8g15770	400.323	0.153139	0.100921	1.51741	0.129163	0.224738
Mp8g15780	268.844	0.793926	0.131761	6.02548	1.69e-09	1.1e-08
Mp8g15790	72.5348	0.654731	0.224184	2.9205	0.00349468	0.00999095
Mp8g15800	30.8319	-0.114564	0.350552	-0.32681	0.743811	0.83064
Mp8g15810	704.349	0.318424	0.0909236	3.50211	0.000461598	0.0015707
Mp8g15820	112.306	-0.0106605	0.18313	-0.0582125	0.953579	0.971971
Mp8g15830	213.285	0.395055	0.138474	2.85293	0.00433182	0.0121139
Mp8g15840	1317.51	-0.661189	0.0686701	-9.62849	6.06e-22	8.11e-21
Mp8g15850	68.6031	-0.960158	0.235186	-4.08256	4.45e-05	0.000179347
Mp8g15860	2.79913	-1.62068	1.25719	-1.28913	0.197354	0.314763
Mp8g15870	2.92556	-0.884117	1.15168	-0.767676	0.44268	0.580472
Mp8g15880	456.41	0.117517	0.100627	1.16786	0.242865	0.370425
Mp8g15890	42.6933	-0.0175516	0.308512	-0.0568911	0.954632	0.972491
Mp8g15900	540.545	-0.0870466	0.0947139	-0.919048	0.358071	0.496126
Mp8g15920	15.5742	-0.12784	0.5056	-0.252847	0.800386	0.872231
Mp8g15930	661.087	0.0610294	0.0934549	0.653036	0.513733	0.646336
Mp8g15940	595.823	0.0596052	0.092819	0.642166	0.520765	0.652886
Mp8g15970	563.118	-0.966781	0.0934645	-10.3438	4.46e-25	6.88e-24
Mp8g15980	185.562	0.278446	0.151073	1.84312	0.0653115	0.12854
Mp8g15990	654.583	-0.174763	0.0846183	-2.06531	0.0388941	0.0829174
Mp8g16020	62.7503	1.24259	0.276606	4.49226	7.05e-06	3.17e-05
Mp8g16030	28.045	-0.0806692	0.365133	-0.220931	0.825146	0.887819
Mp8g16040	19.5021	0.989709	0.466338	2.1223	0.0338126	0.0738338
Mp8g16050	1.67289	0.697582	1.43084	0.487533	0.625881	NA
Mp8g16060	605.964	0.635672	0.086772	7.32577	2.38e-13	2.07e-12
Mp8g16070	657.819	-0.426122	0.0862691	-4.93945	7.83e-07	3.95e-06
Mp8g16080	1681.07	0.299975	0.0617809	4.85547	1.2e-06	5.92e-06
Mp8g16090	70.0733	0.317787	0.24064	1.32059	0.186638	0.301392
Mp8g16100	596.712	0.0594663	0.0941919	0.631331	0.527824	0.658745
Mp8g16110	1384.82	0.303942	0.0664548	4.57366	4.79e-06	2.21e-05
Mp8g16120	2155.34	1.17232	0.0598233	19.5964	1.66e-85	1.12e-83
Mp8g16130	294.99	0.423808	0.118592	3.57366	0.000352029	0.00122207
Mp8g16150	578.016	-0.30505	0.0961609	-3.17229	0.0015124	0.0046615
Mp8g16160	4564.41	-0.210216	0.0533007	-3.94397	8.01e-05	0.000310692
Mp8g16170	361	-0.363011	0.114235	-3.17775	0.00148421	0.00458114
Mp8g16180	3004.79	-0.802743	0.0558268	-14.3792	6.99e-47	2.11e-45
Mp8g16190	8.61307	0.00420749	0.637867	0.00659618	0.994737	0.996583
Mp8g16200	4.26971	2.99352	1.17384	2.5502	0.010766	0.027126
Mp8g16210	482.608	0.235026	0.0974872	2.41084	0.0159158	0.0382947
Mp8g16220	60.4012	0.0349712	0.247741	0.141161	0.887743	0.932595
Mp8g16250	509.204	0.429301	0.0973337	4.41061	1.03e-05	4.53e-05
Mp8g16260	58.8059	1.33879	0.259969	5.14981	2.61e-07	1.38e-06
Mp8g16270	15.2421	2.01689	0.53557	3.76588	0.000165961	0.000610342
Mp8g16280	239.354	0.579224	0.127747	4.53416	5.78e-06	2.63e-05
Mp8g16290	121.352	0.207453	0.178024	1.16531	0.243893	0.371617
Mp8g16300	355.6	0.103266	0.110091	0.938009	0.34824	0.486114
Mp8g16310	865.592	0.324273	0.0778672	4.16443	3.12e-05	0.00012876
Mp8g16320	1236.63	0.00021505	0.0686608	0.00313206	0.997501	0.998161
Mp8g16340	113.744	0.00169713	0.193216	0.00878359	0.992992	0.995825
Mp8g16350	668.53	0.211581	0.0852433	2.48208	0.0130617	0.0321229
Mp8g16370	47.6064	-0.334433	0.286946	-1.16549	0.24382	0.371544
Mp8g16380	324.785	0.581966	0.110331	5.27472	1.33e-07	7.28e-07
Mp8g16390	50.7963	0.826508	0.288018	2.86964	0.00410937	0.0115366
Mp8g16400	1771.94	0.183883	0.0605092	3.03894	0.00237415	0.00705155
Mp8g16410	195.533	0.230302	0.141752	1.62468	0.104231	0.188904
Mp8g16420	280.343	0.179153	0.129455	1.38391	0.166387	0.275218
Mp8g16430	2219.99	-0.334695	0.0582269	-5.74811	9.02e-09	5.51e-08
Mp8g16450	82.1121	0.430229	0.226023	1.90348	0.0569784	0.114575
Mp8g16460	1438.25	-0.19499	0.0636181	-3.06501	0.00217661	0.00652119
Mp8g16470	2.18794	1.85879	1.47361	1.26139	0.207169	0.32772
Mp8g16480	1118.8	-0.208731	0.0717396	-2.90957	0.00361924	0.0103003
Mp8g16490	302.088	-0.451125	0.126073	-3.57829	0.000345853	0.00120229
Mp8g16500	4.22112	-1.30796	1.05098	-1.24451	0.21331	0.335468
Mp8g16510	274.64	0.667011	0.122931	5.42589	5.77e-08	3.26e-07
Mp8g16520	27.1768	0.00501464	0.40548	0.0123672	0.990133	0.994013
Mp8g16530	169.535	1.38107	0.159794	8.64285	5.48e-18	6.14e-17
Mp8g16540	3037.82	0.4586	0.051675	8.8747	7.01e-19	8.18e-18
Mp8g16550	178.949	0.136154	0.156675	0.86902	0.384836	0.523093
Mp8g16560	109.797	-0.39489	0.182378	-2.16523	0.0303701	0.0672592
Mp8g16570	156.422	0.395388	0.157618	2.50851	0.0121241	0.0301605
Mp8g16590	24.2838	-0.730034	0.384823	-1.89706	0.0578194	0.115938
Mp8g16600	643.88	0.127607	0.0901488	1.41552	0.156916	0.263108
Mp8g16610	2.27366	-1.20063	1.28635	-0.933365	0.350632	0.488506
Mp8g16620	2.5818	-1.44785	1.30776	-1.10712	0.268243	0.399339
Mp8g16630	10.0068	-2.86653	0.754781	-3.79783	0.000145967	0.000541955
Mp8g16640	43.2619	-0.100484	0.284958	-0.352627	0.724368	0.815963
Mp8g16650	4.57045	-1.76069	0.970036	-1.81507	0.0695127	0.13538
Mp8g16660	3.56634	1.42835	1.04796	1.36297	0.172891	0.283894
Mp8g16670	47.4094	-1.93221	0.317047	-6.0944	1.1e-09	7.31e-09
Mp8g16680	13.5603	2.22725	0.580329	3.83791	0.000124086	0.000467022
Mp8g16690	15.2523	3.25704	0.666932	4.88362	1.04e-06	5.18e-06
Mp8g16710	1642.55	2.42807	0.0679194	35.7492	6.8e-280	3.31e-277
Mp8g16720	279.502	2.75478	0.14383	19.1531	9.13e-82	5.68e-80
Mp8g16760	320.833	0.0297189	0.113742	0.261285	0.793873	0.867973
Mp8g16770	32.5797	0.422241	0.333345	1.26668	0.205271	0.325329
Mp8g16780	2759.22	0.532937	0.0519789	10.2529	1.15e-24	1.74e-23
Mp8g16790	436.098	-0.850567	0.117629	-7.23091	4.8e-13	4.12e-12
Mp8g16800	1355.79	-0.666713	0.0690792	-9.65143	4.85e-22	6.53e-21
Mp8g16810	720.347	0.0820888	0.0887202	0.925254	0.354834	0.492634
Mp8g16820	512.079	-0.142831	0.0965959	-1.47865	0.139235	0.239233
Mp8g16840	1111.97	-0.663817	0.0737879	-8.99629	2.33e-19	2.78e-18
Mp8g16870	64.2276	-1.07432	0.25504	-4.21236	2.53e-05	0.000105637
Mp8g16880	428.415	0.151168	0.100263	1.50772	0.131626	0.2282
Mp8g16890	356.501	-0.694812	0.111302	-6.24256	4.3e-10	2.95e-09
Mp8g16900	809.389	-0.597278	0.0818735	-7.29513	2.98e-13	2.59e-12
Mp8g16920	418.21	0.0530039	0.102946	0.51487	0.606644	0.723255
Mp8g16950	1987.93	-0.0489883	0.057548	-0.851259	0.394625	0.53233
Mp8g16970	1610.9	-0.658151	0.0632512	-10.4054	2.34e-25	3.63e-24
Mp8g16980	1127.96	-0.0773838	0.076657	-1.00948	0.312744	0.449072
Mp8g17000	282.974	0.111741	0.125241	0.89221	0.37228	0.510758
Mp8g17010	296.733	0.286215	0.133094	2.15047	0.0315181	0.0693849
Mp8g17020	2059.75	-0.289429	0.0620261	-4.66624	3.07e-06	1.44e-05
Mp8g17030	1447.17	-0.262753	0.064562	-4.06977	4.71e-05	0.000188522
Mp8g17060	2044	-0.088752	0.0568023	-1.56247	0.118177	0.209162
Mp8g17070	8746.27	0.170286	0.0622622	2.73498	0.00623834	0.016775
Mp8g17090	2.28656	-0.707688	1.45014	-0.488013	0.62554	0.738733
Mp8g17100	1509.68	-0.385242	0.0701596	-5.49094	4e-08	2.3e-07
Mp8g17120	4.30193	-0.110949	0.884472	-0.125441	0.900174	0.939975
Mp8g17140	22.7699	0.26894	0.416847	0.645177	0.518813	0.651051
Mp8g17150	143.468	0.164712	0.164482	1.00139	0.316636	0.453044
Mp8g17160	432.542	0.19107	0.105102	1.81795	0.0690721	0.13473
Mp8g17190	1713.02	-0.17559	0.0596956	-2.94143	0.00326703	0.00941597
Mp8g17200	3772.84	-0.226706	0.0587392	-3.85954	0.000113601	0.0004297
Mp8g17210	309.503	0.0485161	0.116945	0.414862	0.678243	0.780919
Mp8g17230	151.338	-1.51096	0.166712	-9.06329	1.27e-19	1.52e-18
Mp8g17270	266.415	0.288569	0.123051	2.34512	0.019021	0.044678
Mp8g17280	1119.41	0.241759	0.0673548	3.58934	0.000331517	0.00115618
Mp8g17290	466.078	-0.344333	0.0941448	-3.65748	0.000254703	0.000905206
Mp8g17300	135.092	-2.076	0.189882	-10.9331	8.01e-28	1.36e-26
Mp8g17310	13.1509	0.668778	0.532192	1.25665	0.208881	0.329875
Mp8g17320	514.158	-0.169593	0.0922975	-1.83746	0.0661421	0.129853
Mp8g17330	1873.92	-0.539485	0.0600503	-8.98389	2.61e-19	3.1e-18
Mp8g17340	2.02977	-0.423843	1.57721	-0.268729	0.788138	NA
Mp8g17350	4.76566	-1.28834	0.890533	-1.44671	0.147978	0.250946
Mp8g17360	232.946	0.289389	0.130662	2.21479	0.0267744	0.0602853
Mp8g17370	415.352	-0.117018	0.109072	-1.07285	0.283339	0.416643
Mp8g17380	425.793	0.280074	0.101223	2.7669	0.00565929	0.0154043
Mp8g17390	2.77513	-1.14709	1.20039	-0.955599	0.339275	0.476814
Mp8g17400	741.747	-0.0857635	0.0812667	-1.05533	0.291273	0.425494
Mp8g17420	41.4242	-0.143763	0.292305	-0.491825	0.622843	0.736295
Mp8g17430	415.963	-0.0757344	0.10975	-0.690063	0.490154	0.624784
Mp8g17440	1059.33	-0.242247	0.083653	-2.89585	0.00378134	0.0107072
Mp8g17460	924.581	-0.0950218	0.0857443	-1.1082	0.267776	0.398801
Mp8g17480	18.926	1.49306	0.469681	3.17887	0.00147849	0.00456721
Mp8g17490	469.096	0.157622	0.102279	1.54109	0.123294	0.216496
Mp8g17500	254.478	0.288927	0.146072	1.97798	0.047931	0.0989452
Mp8g17510	1.97279	-0.347336	1.51217	-0.229694	0.81833	NA
Mp8g17530	4595.22	-0.290345	0.0494757	-5.86844	4.4e-09	2.76e-08
Mp8g17540	468.616	-0.0369434	0.0975775	-0.378606	0.70498	0.802453
Mp8g17550	7.34549	-0.154751	0.776038	-0.199412	0.841941	0.899741
Mp8g17560	3642.49	0.36019	0.0538563	6.68799	2.26e-11	1.71e-10
Mp8g17570	81.9065	0.512492	0.235362	2.17746	0.0294461	0.0654815
Mp8g17600	688.887	-0.752439	0.0854944	-8.80103	1.36e-18	1.56e-17
Mp8g17610	29.0659	-0.214375	0.356076	-0.602049	0.547142	0.676028
Mp8g17630	4.32392	-0.118556	0.887714	-0.133552	0.893757	0.935989
Mp8g17640	996.546	-0.10026	0.0718371	-1.39566	0.162816	0.270614
Mp8g17650	7871.57	0.142516	0.050062	2.8468	0.00441614	0.0123291
Mp8g17660	219.901	0.079333	0.152496	0.520231	0.602903	0.720157
Mp8g17670	153.639	-0.807316	0.157902	-5.11277	3.17e-07	1.66e-06
Mp8g17680	5315.51	-0.274711	0.0636448	-4.31632	1.59e-05	6.8e-05
Mp8g17690	406.961	0.0605071	0.112937	0.53576	0.592124	0.71269
Mp8g17700	1416.48	0.233803	0.067281	3.47503	0.000510804	0.0017257
Mp8g17710	601.221	0.00808312	0.0931415	0.0867832	0.930844	0.958427
Mp8g17720	870.103	0.128254	0.0791036	1.62134	0.104944	0.189923
Mp8g17730	301.709	0.227621	0.119762	1.90061	0.0573528	0.11517
Mp8g17740	3.70895	-2.12886	1.11999	-1.90079	0.0573295	0.115154
Mp8g17750	378.578	0.155191	0.112577	1.37853	0.168039	0.277464
Mp8g17760	120.454	0.173392	0.197929	0.87603	0.381014	0.519298
Mp8g17770	639.8	0.321804	0.0880171	3.65615	0.000256033	0.000909719
Mp8g17780	4807.05	-0.233369	0.0708052	-3.29593	0.000980978	0.00315009
Mp8g17790	961.155	0.107394	0.0715964	1.49999	0.133617	0.23121
Mp8g17800	33.3666	0.487126	0.326243	1.49314	0.1354	0.233601
Mp8g17810	1268.36	0.192434	0.0774182	2.48564	0.012932	0.0318297
Mp8g17820	150.921	-0.953204	0.161533	-5.901	3.61e-09	2.28e-08
Mp8g17830	3.73484	-1.08004	1.00449	-1.07522	0.282278	0.415446
Mp8g17840	1633.59	-0.00645536	0.0616115	-0.104775	0.916554	0.949926
Mp8g17860	397.826	-0.135457	0.101762	-1.33112	0.18315	0.297087
Mp8g17870	20.3601	-0.344167	0.433709	-0.793544	0.427461	0.565719
Mp8g17910	1144.49	-0.16439	0.0734816	-2.23716	0.0252759	0.0574072
Mp8g17930	568.992	-0.547237	0.0905153	-6.04579	1.49e-09	9.8e-09
Mp8g17940	1072.98	-0.312653	0.0770088	-4.05996	4.91e-05	0.0001961
Mp8g17950	14.265	-0.521019	0.515173	-1.01135	0.311851	0.448233
Mp8g17960	5257.52	0.068164	0.046217	1.47487	0.140248	0.240427
Mp8g17970	561.124	-0.02369	0.0953041	-0.248573	0.803691	0.873763
Mp8g17980	3.38247	0.992443	1.09127	0.909435	0.363121	0.501148
Mp8g18010	110.786	0.173914	0.18476	0.941293	0.346555	0.484523
Mp8g18020	4318.6	-0.590941	0.0479411	-12.3264	6.53e-35	1.39e-33
Mp8g18030	174.758	-0.100425	0.147106	-0.682671	0.494815	0.629079
Mp8g18040	94.684	0.72021	0.198482	3.62859	0.000284968	0.00100427
Mp8g18100	1541.99	-0.0891751	0.269763	-0.330568	0.740971	0.828018
Mp8g18110	1087.65	1.20915	0.393496	3.07283	0.00212038	0.00636283
Mp8g18120	140.556	0.826301	0.1807	4.57277	4.81e-06	2.21e-05
Mp8g18130	582.246	-0.147067	0.0886337	-1.65926	0.0970625	0.178523
Mp8g18140	389.66	-0.429329	0.103489	-4.14856	3.35e-05	0.00013738
Mp8g18180	1067.89	-1.23502	0.0795136	-15.5322	2.1e-54	7.61e-53
Mp8g18200	303.347	0.076985	0.123508	0.623321	0.533074	0.663489
Mp8g18210	88.5064	0.170928	0.212396	0.804761	0.420957	0.559168
Mp8g18220	1194.03	-0.379857	0.0734941	-5.16854	2.36e-07	1.25e-06
Mp8g18270	1.84251	0.37401	1.35556	0.275908	0.782619	NA
Mp8g18280	31.4289	-0.456736	0.350287	-1.30389	0.19227	0.308543
Mp8g18310	25.4841	0.392244	0.371076	1.05704	0.290492	0.424641
Mp8g18330	1505.95	0.342069	0.063975	5.34692	8.95e-08	4.97e-07
Mp8g18340	560.698	0.0688306	0.0882604	0.779859	0.435474	0.573788
Mp8g18350	1.83513	0.347482	1.48593	0.233848	0.815103	NA
Mp8g18400	1003.39	-0.151839	0.0718515	-2.11324	0.0345804	0.0752278
Mp8g18410	301.704	0.0850384	0.116087	0.732544	0.463837	0.600556
Mp8g18510	281.701	0.0551576	0.118839	0.464136	0.64255	0.753113
Mp8g18520	587.241	0.323072	0.0981381	3.29202	0.000994722	0.00319151
Mp8g18530	351.084	0.34235	0.131613	2.60119	0.00929001	0.0237836
Mp8g18540	109.27	0.25959	0.181918	1.42696	0.153592	0.258697
Mp8g18550	121.565	-0.477942	0.177017	-2.69998	0.00693428	0.0184405
Mp8g18560	991.805	-0.345722	0.0774535	-4.46361	8.06e-06	3.59e-05
Mp8g18570	931.815	-0.0569035	0.0748382	-0.760353	0.447043	0.584571
Mp8g18580	7.77755	0.863929	0.724499	1.19245	0.233085	0.359132
Mp8g18590	697.695	-1.05864	0.106305	-9.95852	2.31e-23	3.3e-22
Mp8g18610	8.50684	-1.05602	0.670168	-1.57576	0.115082	0.20457
Mp8g18620	22.9963	-1.48686	0.430422	-3.45443	0.000551449	0.00185349
Mp8g18630	11.7192	-3.65533	0.794058	-4.60336	4.16e-06	1.93e-05
Mp8g18640	350.803	-0.902505	0.108622	-8.30867	9.68e-17	1.02e-15
Mp8g18650	360.053	-1.29171	0.117121	-11.0288	2.78e-28	4.78e-27
Mp8g18660	6.5737	-1.11858	0.757739	-1.4762	0.13989	0.239905
Mp8g18690	48.6456	1.32849	0.296701	4.47756	7.55e-06	3.38e-05
Mp8g18700	387.786	0.990459	0.114397	8.65809	4.8e-18	5.4e-17
Mp8g18710	4.90331	0.815266	0.895845	0.910053	0.362795	0.500972
Mp8g18720	8.30103	0.693529	0.696508	0.995724	0.319384	0.455854
Mp8g18730	764.877	-2.27137	0.0893316	-25.4263	1.29e-142	1.59e-140
Mp8g18740	1192.65	-0.323423	0.0813415	-3.97612	7.01e-05	0.000273877
Mp8g18760	1185.79	0.988694	0.0803397	12.3064	8.36e-35	1.78e-33
Mp8g18770	363.319	0.332756	0.107553	3.09389	0.00197552	0.00595889
Mp8g18780	267.084	0.0891362	0.126502	0.704621	0.481046	0.616419
Mp8g18790	9.92645	-1.38435	0.63341	-2.18555	0.0288486	0.0643043
Mp8g18820	150.357	-0.305621	0.163318	-1.87132	0.0613009	0.121772
Mp8g18830	1296.44	-0.212042	0.070667	-3.00058	0.00269463	0.00791476
Mp8g18840	6.87909	-1.037	0.776678	-1.33518	0.181819	0.29537
Mp8g18860	92.0325	-0.545395	0.204823	-2.66276	0.0077503	0.0203026
Mp8g18870	26.2269	-0.344891	0.368963	-0.934757	0.349914	0.487826
Mp8g18880	27.4556	-0.208052	0.371965	-0.559331	0.575936	0.700354
Mp8g18890	3126.48	-0.858632	0.0523853	-16.3907	2.23e-60	9.51e-59
Mp8g18910	73.206	-1.78825	0.262373	-6.81569	9.38e-12	7.26e-11
Mp8g18920	2.69905	0.821811	1.22101	0.673058	0.50091	0.63472
Mp8g18940	885.86	-0.138764	0.0752828	-1.84324	0.065294	0.128522
Mp8g18950	7499.2	0.110034	0.0728469	1.51048	0.130921	0.227195
Mp8g18970	212.712	0.473821	0.154801	3.06084	0.00220714	0.00660351
Mp8g18980	3157.97	-1.40697	0.0522642	-26.9202	1.27e-159	1.96e-157
Mp8g18990	187.977	-0.0752768	0.147812	-0.509273	0.610561	0.726378
Mp8g19000	3790.1	-0.269303	0.0523537	-5.14392	2.69e-07	1.42e-06
Mp8g19010	652.765	0.661028	0.0851398	7.76403	8.23e-15	7.8e-14
Mp8g19020	22.38	-1.10424	0.451254	-2.44704	0.0144036	0.0350242
Mp8g19030	77.4348	0.100848	0.258943	0.38946	0.696936	0.796535
Mp8g19040	30.3652	-0.532816	0.348625	-1.52834	0.126429	0.220896
MpVg00020	27.3937	-0.130809	0.405337	-0.322717	0.74691	0.833422
MpVg00030	1070.25	-0.286002	0.0691014	-4.13888	3.49e-05	0.000142689
MpVg00045	66.2665	0.425599	0.237018	1.79564	0.0725521	0.140305
MpVg00080	4.24276	0.671164	1.03818	0.64648	0.517969	0.650311
MpVg00085	7.21863	-0.413579	0.705727	-0.586032	0.557854	0.685191
MpVg00087	2.85785	1.36073	1.15851	1.17455	0.240174	0.366949
MpVg00105	189.299	0.0451718	0.143374	0.315063	0.752714	0.838005
MpVg00110	4.93281	-0.901282	1.84735	-0.487878	0.625636	0.738789
MpVg00160	59.7103	-0.182125	0.254454	-0.715748	0.474147	0.609312
MpVg00180	326.593	-0.205798	0.115856	-1.77634	0.0756777	0.145456
MpVg00220	178.055	0.247374	0.14517	1.70403	0.0883747	0.165225
MpVg00230	226.264	-0.250058	0.133142	-1.87813	0.0603635	0.120151
MpVg00240	118.327	0.26709	0.175437	1.52243	0.127902	0.223087
MpVg00250	549.089	-0.0587932	0.0901214	-0.652378	0.514158	0.646649
MpVg00268	80.4381	0.296176	0.212258	1.39536	0.162908	0.270707
MpVg00270	4.844	-1.34491	0.927554	-1.44996	0.147071	0.249773
MpVg00300	805.913	0.0517123	0.0765915	0.67517	0.499568	0.633655
MpVg00310	493.909	0.0141225	0.0964872	0.146367	0.883632	0.93024
MpVg00330	6.55731	1.87495	1.69711	1.10479	0.26925	0.400562
MpVg00340	870.375	-0.0566122	0.0781214	-0.72467	0.468655	0.604206
MpVg00350	414.39	0.129486	0.0999411	1.29562	0.195106	0.311968
MpVg00370	69.142	-0.286528	0.246604	-1.16189	0.245278	0.373314
MpVg00390	3.06006	1.91008	1.15149	1.65878	0.0971601	0.178664
MpVg00410	21.8201	0.530285	0.409341	1.29546	0.195161	0.312023
MpVg00440	1435.83	-0.0102076	0.0656625	-0.155455	0.876463	0.925217
MpVg00460	156.589	-0.00413116	0.16387	-0.02521	0.979887	0.98819
MpVg00470	719.236	0.0890774	0.0800091	1.11334	0.265562	0.39652
MpVg00480	9.97792	-0.282081	0.637906	-0.442198	0.658346	0.765689
MpVg00490	37.3884	-0.296932	0.338852	-0.876288	0.380874	0.519154
MpVg00510	1767.47	0.160284	0.0630636	2.54162	0.0110341	0.0277182
MpVg00515	13.7443	0.751155	0.561957	1.33668	0.181328	0.294738
MpVg00520	29.8963	-0.708265	0.380266	-1.86255	0.0625255	0.123863
MpVg00525	423.781	0.203175	0.0981059	2.07098	0.0383611	0.0819892
MpVg00530	6.09428	-0.275685	0.764025	-0.360833	0.718224	0.812453
MpVg00540	8.66863	-0.238824	2.10911	-0.113235	0.909844	0.945955
MpVg00590	103.738	0.174421	0.189753	0.919199	0.357992	0.496062
MpVg00600	1229.84	-0.0962527	0.0731989	-1.31495	0.188528	0.303665
MpVg00610	74.7714	0.601191	0.230548	2.60766	0.00911622	0.0233704
MpVg00615	378.801	0.560858	0.12621	4.44386	8.84e-06	3.92e-05
MpVg00690	54.8634	-0.515792	0.256912	-2.00766	0.0446794	0.0932517
MpVg00700	278.52	0.266246	0.126286	2.10828	0.035007	0.0759808
MpVg00710	1788.46	-0.0237125	0.0727763	-0.325827	0.744556	0.831225
MpVg00730	1514.12	-0.00304424	0.0629366	-0.0483699	0.961421	0.976605
MpVg00760	3135.4	0.0232242	0.0533984	0.434923	0.663618	0.770339
MpVg00770	684.197	0.0220458	0.0874793	0.252011	0.801032	0.872557
MpVg00785	142.401	0.255006	0.187747	1.35824	0.174386	0.285864
MpVg00810	13.784	-0.27763	0.522466	-0.531383	0.595153	0.71529
MpVg00835	69.1555	-0.205715	0.260034	-0.791108	0.428881	0.567151
MpVg00850	263.952	0.866557	0.126964	6.82522	8.78e-12	6.82e-11
MpVg00860	4.81237	-0.169583	1.88029	-0.0901898	0.928136	0.956682
MpVg00870	9.85557	-0.669724	0.614331	-1.09017	0.275639	0.408299
MpVg00890	814.136	0.0360617	0.0889833	0.405264	0.685284	0.786606
MpVg00920	383.05	-0.112665	0.105501	-1.06791	0.285563	0.418967
MpVg00923	835.338	-0.239722	0.0751243	-3.191	0.00141779	0.00439948
MpVg00925	5.33506	0.478392	0.808997	0.59134	0.554293	0.682092
MpVg00928	150.044	0.178681	0.160712	1.11181	0.266222	0.397034
MpVg00930	230.408	0.321476	0.12965	2.47956	0.0131544	0.0323037
MpVg00970	3144.04	-0.226431	0.0521087	-4.34535	1.39e-05	6.01e-05
MpVg00980	1510.6	-0.0119608	0.0831322	-0.143878	0.885597	0.931316
MpVg00985	10.0667	-0.31608	0.584501	-0.540769	0.588667	0.710211
MpVg00990	4.4117	2.20032	1.0759	2.0451	0.0408447	0.0865509
MpVg01000	2.31888	0.565317	2.70342	0.209112	0.834361	0.894523
MpVg01010	1.67667	1.34052	1.5804	0.848215	0.396318	NA
MpVg01080	15.8246	-0.0470756	0.48508	-0.097047	0.922689	0.953408
MpVg01090	45.5073	-0.642143	0.295104	-2.17599	0.0295561	0.0656971
MpVg01095	135.099	0.176255	0.181391	0.971682	0.331209	0.468659
MpVg01150	1089.37	-0.295108	0.0805035	-3.66578	0.000246588	0.000878637
MpVg01160	1692.44	-0.1462	0.0589566	-2.47979	0.0131461	0.0322938
MpVg01180	794.386	-0.102158	0.0784953	-1.30145	0.193105	0.309586
MpVg01210	24.647	-0.351913	0.398264	-0.883617	0.376903	0.515165
MpVg01220	13.6736	2.35645	0.624314	3.77445	0.000160359	0.000590746
MpVg01230	54.5177	-0.4038	0.280655	-1.43878	0.150213	0.253996
MpVg01240	5569.46	0.124086	0.299628	0.414132	0.678778	0.781396
MpVg01250	6231.73	0.0084082	0.140126	0.0600044	0.952152	0.971171
MpVg01260	86.2625	23.1942	3.90729	5.93612	NA	NA
MpVg01290	1650.08	-1.17904	2.19988	-0.535958	0.591987	0.712639
Mpzg00050	258.984	0.33815	0.137148	2.46559	0.0136789	0.0334828
Mpzg00060	5.12598	-0.181502	0.866593	-0.209443	0.834102	0.894336
Mpzg00070	320.534	0.0951702	0.110507	0.861213	0.389121	0.527163
Mpzg00090	328.28	-0.321678	0.11308	-2.84469	0.00444552	0.0123974
Mpzg00100	4.23946	0.869381	2.93732	0.295978	0.767247	0.849095
Mpzg00150	2.1368	-0.578402	1.30595	-0.442899	0.657839	NA
Mpzg00220	118.59	-0.121832	0.190175	-0.640631	0.521763	0.653717
Mpzg00230	3947.45	-1.0225	0.0591467	-17.2875	5.84e-67	2.79e-65
Mpzg00240	410.136	-0.290545	0.105465	-2.7549	0.00587106	0.0159091
Mpzg00260	4.68164	0.740481	0.859752	0.861272	0.389088	0.527163
Mpzg00270	26.3409	-0.28587	0.37457	-0.763196	0.445346	0.582957
Mpzg00290	5.05178	-1.17541	0.866454	-1.35658	0.174915	0.286502
Mpzg00310	20.9336	0.642299	0.42181	1.52272	0.127829	0.223007
Mpzg00340	61.3626	-0.274757	0.23923	-1.14851	0.250759	0.379668
Mpzg00380	41.4443	-0.20149	0.296452	-0.679672	0.496712	0.631227
Mpzg00390	402.731	0.775948	0.10891	7.12469	1.04e-12	8.72e-12
Mpzg00400	11.0879	-0.0675697	3.7417	-0.0180585	0.985592	0.991364
Mpzg00430	3.78966	-0.521573	0.964716	-0.540649	0.588749	0.710211
Mpzg00460	7.62237	-0.654507	2.0618	-0.317445	0.750906	0.836708
Mpzg00470	6.42493	-0.0716341	2.00635	-0.0357038	0.971519	0.982898
Mpzg00480	278.272	1.42055	0.128329	11.0696	1.76e-28	3.07e-27
Mpzg00490	77.1161	1.66304	0.241327	6.89123	5.53e-12	4.36e-11
Mpzg00500	262.32	1.78046	0.139322	12.7794	2.14e-37	4.88e-36
Mpzg00510	594.882	2.54335	0.0992058	25.6371	5.89e-145	7.61e-143
Mpzg00520	346.972	-0.328951	0.112442	-2.92552	0.0034388	0.00986478
Mpzg00560	87.3571	0.115318	0.230455	0.500395	0.616797	0.731551
Mpzg00570	651.418	2.25172	0.0939745	23.961	7.09e-127	7.71e-125
Mpzg00580	5521.39	2.57819	0.077759	33.1561	4.62e-241	1.52e-238
Mpzg00590	5452.71	-0.0951195	0.438891	-0.216727	0.828421	0.890329
Mpzg00630	275.092	-0.0685477	1.91881	-0.0357241	0.971502	0.982898
Mpzg00640	1593.92	-0.227847	0.26673	-0.85422	0.392983	0.53111
Mpzg00650	32.4953	-3.27651	3.5065	-0.93441	0.350092	0.487934
Mpzg00680	23.2431	-0.477766	0.998523	-0.478472	0.632314	0.744116
Mpzg00730	470.013	-0.447817	0.22966	-1.94991	0.0511867	0.104665
Mpzg00740	588.011	-0.281933	0.266667	-1.05725	0.290399	0.424609
Mpzg00750	147.076	1.21868	0.172878	7.04938	1.8e-12	1.48e-11
Mpzg00770	213.47	0.912169	0.148161	6.15662	7.43e-10	5.02e-09
Mpzg00800	6470.25	-0.015974	0.061499	-0.259745	0.795061	0.868807
Mpzg00820	95.7105	0.431839	0.678528	0.636435	0.524493	0.656213
Mpzg00840	2035.93	-0.192625	0.540578	-0.35633	0.721593	0.814432
Mpzg00880	128.708	0.0194846	0.168647	0.115535	0.908021	0.94523
Mpzg00950	251.989	-1.57301	2.90844	-0.540842	0.588616	0.710211
Mpzg00970	4595.74	-0.0145477	0.054123	-0.268791	0.788091	0.863939
Mpzg00990	65.5109	-0.811761	0.280606	-2.89288	0.00381726	0.0107988
Mpzg01010	1.97041	-1.48527	1.40574	-1.05657	0.290706	NA
Mpzg01020	54.6208	0.646722	0.288108	2.24472	0.0247861	0.0564561
Mpzg01030	111.996	-0.512798	0.218472	-2.3472	0.0189152	0.0444779
Mpzg01040	18.8937	-21.7346	3.90902	-5.56012	NA	NA
Mpzg01050	1134.36	0.388167	0.249874	1.55345	0.120316	0.212153
Mpzg01070	19.2269	-0.364577	0.474303	-0.768657	0.442097	0.57996
Mpzg01090	4.2689	-0.314829	0.98107	-0.320904	0.748284	0.834401
Mpzg01120	49.8374	2.67766	0.334693	8.00037	1.24e-15	1.23e-14
Mpzg01160	2.42786	-4.67254	3.55092	-1.31587	0.188219	0.303265
Mpzg01170	2.43618	4.78674	3.92558	1.21937	0.222702	0.346954
Mpzg01220	4188.91	0.0193878	0.320925	0.0604121	0.951827	0.971022
Mpzg01240	39.9377	1.56439	0.336338	4.65125	3.3e-06	1.54e-05
Mpzg01250	1057.68	-0.126578	0.0688592	-1.83822	0.0660302	0.12965
Mpzg01270	3.84127	0.224895	0.982528	0.228894	0.818951	0.883796
Mpzg01280	434.557	-0.0880001	0.0986124	-0.892383	0.372187	0.510677
Mpzg01290	88.08	0.181007	0.206212	0.877774	0.380066	0.518288
Mpzg01300	4.90873	1.49409	0.890353	1.67808	0.0933307	0.172689
Mpzg01320	10.4708	0.24903	0.585305	0.42547	0.670494	0.775505
Mpzg01330	466.138	-0.408581	0.113005	-3.6156	0.000299649	0.00105379
Mpzg01340	3588.37	-0.127667	0.0500535	-2.55062	0.0107531	0.0271023
Mpzg01350	119.262	-1.37755	0.197061	-6.99046	2.74e-12	2.22e-11

### Sheet: DESeq2_Mar_FolvsMock
DESEq Output Marchantia with Wildtype Fol
Gene	baseMean	log2FoldChange	lfcSE	stat	pvalue	padj
Mp1g00010	2047.87	0.0599176	0.199032	0.301044	0.763381	0.838169
Mp1g00040	2.28882	-0.0577094	1.3567	-0.0425365	0.966071	NA
Mp1g00060	466.965	-0.505144	0.119208	-4.2375	2.26e-05	8.71e-05
Mp1g00070	45.6703	-1.24132	0.304118	-4.0817	4.47e-05	0.000165969
Mp1g00080	1739.29	-0.454453	0.0527189	-8.62031	6.68e-18	6.42e-17
Mp1g00090	623.846	0.11965	0.0827879	1.44526	0.148385	0.246909
Mp1g00100	750.25	0.123216	0.0736836	1.67223	0.094478	0.170018
Mp1g00110	185.767	-0.0412652	0.146754	-0.281186	0.778568	0.849868
Mp1g00120	455.98	-0.357459	0.0991311	-3.60592	0.000311051	0.00102185
Mp1g00140	1369.86	-0.0225304	0.0590056	-0.381834	0.702584	0.792138
Mp1g00150	17.7389	-0.484244	0.452889	-1.06923	0.284964	0.411905
Mp1g00160	797.48	0.0321079	0.0704477	0.455769	0.648556	0.752021
Mp1g00170	335.414	0.404736	0.114818	3.52502	0.000423456	0.00136449
Mp1g00180	88.4627	-0.150881	0.216936	-0.695508	0.486737	0.612858
Mp1g00190	410.555	0.114318	0.101774	1.12326	0.261327	0.385256
Mp1g00210	678.477	-0.144302	0.0788278	-1.8306	0.0671605	0.127915
Mp1g00220	738.305	0.0769545	0.0713571	1.07844	0.280837	0.407211
Mp1g00230	950.527	0.0835271	0.0658283	1.26886	0.20449	0.318397
Mp1g00240	31.9568	-0.311063	0.363621	-0.855458	0.392298	0.524196
Mp1g00250	761.202	0.1813	0.0750637	2.41529	0.0157228	0.0367197
Mp1g00270	352.134	-0.281332	0.103327	-2.72274	0.00647435	0.0165187
Mp1g00280	40.6948	-1.51818	0.316916	-4.79047	1.66e-06	7.42e-06
Mp1g00290	220.665	0.0144844	0.138819	0.10434	0.9169	0.946847
Mp1g00300	3.00709	-2.35483	1.28587	-1.83131	0.0670545	0.127729
Mp1g00310	272.362	0.11842	0.121607	0.973793	0.330159	0.460186
Mp1g00320	1279.57	0.264035	0.0598827	4.40921	1.04e-05	4.18e-05
Mp1g00330	99.4152	-0.252501	0.188081	-1.34251	0.17943	0.287429
Mp1g00340	357.602	-0.00546362	0.107919	-0.050627	0.959623	0.975737
Mp1g00360	462.749	-0.543377	0.0970659	-5.59802	2.17e-08	1.15e-07
Mp1g00370	500.54	0.162605	0.0906219	1.79432	0.0727624	0.136617
Mp1g00380	1876.18	0.554987	0.0502653	11.0412	2.42e-28	3.48e-27
Mp1g00390	7.70722	0.0801926	0.722305	0.111023	0.911598	0.9437
Mp1g00400	965.167	0.309211	0.0664898	4.65051	3.31e-06	1.42e-05
Mp1g00410	170.478	0.422577	0.147546	2.86403	0.0041829	0.0110985
Mp1g00420	392.03	-0.00392191	0.111736	-0.0350997	0.972	0.983282
Mp1g00430	317.658	0.456067	0.110144	4.14065	3.46e-05	0.000130494
Mp1g00440	1343	-0.178811	0.0591212	-3.02449	0.00249054	0.00696749
Mp1g00460	295.055	0.765355	0.114095	6.70808	1.97e-11	1.34e-10
Mp1g00470	72.4443	0.596693	0.232377	2.56777	0.0102354	0.0250274
Mp1g00480	4874.2	0.58385	0.04054	14.4018	5.04e-47	1.2e-45
Mp1g00490	3573.46	-0.0466519	0.0438267	-1.06446	0.287119	0.414333
Mp1g00500	1.83725	0.841781	1.47285	0.571531	0.56764	NA
Mp1g00510	397.847	0.228802	0.0963561	2.37454	0.0175706	0.0404673
Mp1g00530	460.097	-0.031334	0.0897587	-0.349091	0.727021	0.810627
Mp1g00540	773.372	0.164853	0.0738828	2.23128	0.0256628	0.0562956
Mp1g00550	336.162	-0.531949	0.106608	-4.98977	6.04e-07	2.81e-06
Mp1g00560	351.195	-0.312725	0.103222	-3.02964	0.00244847	0.00686665
Mp1g00570	983.835	0.137933	0.0636275	2.16781	0.030173	0.0645484
Mp1g00590	2.03816	3.39389	1.69309	2.00456	0.0450103	NA
Mp1g00600	300.668	0.556583	0.118671	4.69015	2.73e-06	1.19e-05
Mp1g00610	4.39019	-0.328497	0.911286	-0.360476	0.718491	0.804602
Mp1g00620	971.428	-0.512374	0.0662077	-7.7389	1e-14	8.23e-14
Mp1g00630	73.3111	0.477914	0.23859	2.00308	0.045169	0.0908901
Mp1g00640	198.46	-0.279648	0.132999	-2.10263	0.0354981	0.0740135
Mp1g00650	176.791	0.311711	0.151434	2.05839	0.0395523	0.0810634
Mp1g00680	146.275	0.231024	0.160335	1.44088	0.149617	0.248401
Mp1g00690	668.243	-0.0752883	0.0758257	-0.992912	0.320753	0.450453
Mp1g00700	99.6582	0.0293948	0.196389	0.149676	0.88102	0.923728
Mp1g00710	595.807	0.320433	0.0853704	3.75345	0.00017442	0.000597089
Mp1g00720	321.103	0.380651	0.110875	3.43315	0.000596619	0.00186921
Mp1g00730	113.716	0.178835	0.181982	0.982707	0.325751	0.455615
Mp1g00760	27.0246	-1.84529	0.429308	-4.29829	1.72e-05	6.74e-05
Mp1g00770	622.009	-0.452517	0.0868192	-5.21218	1.87e-07	9.12e-07
Mp1g00790	1.68524	-1.96082	1.60193	-1.22403	0.22094	NA
Mp1g00810	152.951	-0.8053	0.15982	-5.03879	4.68e-07	2.2e-06
Mp1g00820	1715.58	0.135212	0.0544101	2.48506	0.0129531	0.0309039
Mp1g00830	627.807	0.257003	0.0793726	3.23793	0.00120398	0.00357265
Mp1g00840	637.152	-0.167054	0.0790809	-2.11245	0.034648	0.0724755
Mp1g00850	1208.4	-0.262347	0.064045	-4.09629	4.2e-05	0.000156402
Mp1g00880	194.973	-0.0644184	0.13725	-0.469351	0.638819	0.7442
Mp1g00890	5.18408	-0.0717341	0.819994	-0.0874812	0.930289	0.955848
Mp1g00900	346.966	-0.209681	0.11465	-1.82887	0.0674185	0.128293
Mp1g00910	80.429	0.561594	0.41355	1.35798	0.17447	0.280972
Mp1g00920	14528.1	-0.0358535	0.0266768	-1.344	0.17895	0.286908
Mp1g00930	697.639	-0.104109	0.074645	-1.39472	0.163101	0.26631
Mp1g00940	574.25	0.0180677	0.0870761	0.207494	0.835624	0.892644
Mp1g00960	493.699	0.0657473	0.0860104	0.764411	0.444623	0.575029
Mp1g00970	196.521	-1.22689	0.159986	-7.66871	1.74e-14	1.41e-13
Mp1g00990	1090.27	-0.189612	0.0638519	-2.96955	0.00298232	0.00820236
Mp1g01000	2.28068	1.21932	2.47623	0.492411	0.622429	NA
Mp1g01010	285.47	0.0821364	0.124287	0.66086	0.508702	0.633165
Mp1g01020	360.084	-0.234655	0.112043	-2.09433	0.0362308	0.0752552
Mp1g01030	523.609	0.0340771	0.0839037	0.406146	0.684636	0.779821
Mp1g01040	808.402	-0.122748	0.07161	-1.71412	0.0865065	0.158115
Mp1g01050	9.14404	-1.99711	0.72541	-2.75308	0.00590382	0.0151939
Mp1g01080	613.886	0.0370396	0.0844747	0.43847	0.661046	0.761767
Mp1g01090	791.183	0.0671615	0.0754848	0.889735	0.373608	0.506115
Mp1g01100	97.6704	-0.0367419	0.200083	-0.183633	0.854301	0.904621
Mp1g01110	46.3092	-0.46878	0.292154	-1.60457	0.108589	0.190782
Mp1g01120	12.9409	-0.522967	0.519551	-1.00657	0.314139	0.443392
Mp1g01130	3229.68	-0.668067	0.0406994	-16.4147	1.5e-60	4.68e-59
Mp1g01140	1111.77	-0.0337715	0.0613569	-0.550411	0.582037	0.696227
Mp1g01150	2.13516	-2.44286	1.59836	-1.52836	0.126424	NA
Mp1g01170	174.591	-0.716368	0.154293	-4.64289	3.44e-06	1.47e-05
Mp1g01180	2.13812	-2.4736	1.53176	-1.61487	0.106339	NA
Mp1g01190	9.96086	-0.549942	0.614292	-0.895246	0.370656	0.503127
Mp1g01200	1723.47	-0.0877112	0.0514778	-1.70387	0.0884061	0.161031
Mp1g01210	18574.1	-0.490628	0.0354469	-13.8412	1.44e-43	3.16e-42
Mp1g01230	6.53969	-0.980662	0.778021	-1.26046	0.207505	0.322069
Mp1g01240	68.7602	0.390365	0.242567	1.60931	0.107549	0.189291
Mp1g01250	138.141	0.237387	0.167278	1.41912	0.155865	0.256673
Mp1g01260	97.7907	-0.163578	0.190402	-0.85912	0.390274	0.522151
Mp1g01270	128.352	0.198348	0.18549	1.06932	0.284926	0.411891
Mp1g01280	154.199	0.429314	0.15398	2.78812	0.00530147	0.0137946
Mp1g01290	703.504	-0.146051	0.0739778	-1.97425	0.048353	0.0965322
Mp1g01300	425.245	-0.297966	0.098472	-3.02589	0.00247902	0.00693748
Mp1g01320	848.997	0.170628	0.0694803	2.45577	0.0140582	0.0332302
Mp1g01340	3288.22	0.210919	0.0409703	5.14809	2.63e-07	1.27e-06
Mp1g01360	442.75	0.510523	0.0992558	5.14351	2.7e-07	1.3e-06
Mp1g01370	10.4239	-0.752486	0.656688	-1.14588	0.251845	0.373956
Mp1g01380	146.553	0.113327	0.159846	0.708981	0.478336	0.605936
Mp1g01390	375.896	-0.23832	0.106165	-2.24479	0.0247814	0.0546533
Mp1g01400	431.964	0.126563	0.0940764	1.34532	0.178521	0.286313
Mp1g01410	1777.97	-0.21775	0.0515423	-4.22468	2.39e-05	9.2e-05
Mp1g01430	1033.1	-0.343846	0.0693938	-4.955	7.23e-07	3.34e-06
Mp1g01440	10.9211	-0.796669	0.569656	-1.39851	0.16196	0.264718
Mp1g01450	4432.91	-1.17336	0.0369512	-31.7543	2.77e-221	4.46e-219
Mp1g01470	621.264	-0.0939624	0.0855313	-1.09857	0.271954	0.396973
Mp1g01480	299.522	0.0128251	0.112082	0.114426	0.9089	0.942092
Mp1g01490	345.799	0.679001	0.110501	6.14474	8.01e-10	4.81e-09
Mp1g01520	1739.9	0.190716	0.058367	3.26753	0.0010849	0.00323874
Mp1g01530	67.7733	0.00865395	0.237885	0.0363788	0.97098	0.982653
Mp1g01540	589.615	1.14807	0.0836363	13.727	7e-43	1.52e-41
Mp1g01550	267.136	0.0829055	0.118202	0.701389	0.48306	0.609601
Mp1g01560	473.116	0.142664	0.0883114	1.61547	0.10621	0.187245
Mp1g01570	1057.23	0.579117	0.0639844	9.0509	1.42e-19	1.46e-18
Mp1g01580	334.551	0.308441	0.110445	2.79272	0.00522673	0.0136169
Mp1g01600	758.294	0.346184	0.0733942	4.71677	2.4e-06	1.05e-05
Mp1g01610	819.023	-0.2483	0.0763541	-3.25195	0.00114616	0.00341063
Mp1g01620	159.118	0.251854	0.158307	1.59092	0.111627	0.195284
Mp1g01630	208.878	0.0649354	0.130761	0.496597	0.619473	0.728053
Mp1g01640	285.151	-0.101517	0.11962	-0.848661	0.39607	0.527978
Mp1g01650	4020.1	0.0696463	0.0371619	1.87413	0.0609124	0.11759
Mp1g01660	205.703	-0.0859125	0.1459	-0.588844	0.555966	0.67496
Mp1g01670	2395.58	-0.0539502	0.0455046	-1.1856	0.235781	0.35599
Mp1g01680	695.129	-0.237954	0.0812588	-2.92835	0.0034077	0.00925546
Mp1g01690	296.659	-0.291932	0.120815	-2.41636	0.0156767	0.0366409
Mp1g01700	230.436	-0.0539838	0.12806	-0.421552	0.673352	0.771347
Mp1g01720	3.75088	-0.380052	1.03001	-0.368979	0.712143	0.799812
Mp1g01750	111.2	0.275452	0.177244	1.55408	0.120165	0.20767
Mp1g01760	5.15635	-0.103288	0.862653	-0.119733	0.904695	0.9395
Mp1g01770	30.3044	0.967698	0.353365	2.73852	0.00617158	0.015828
Mp1g01780	1185.3	0.27875	0.0628841	4.43276	9.3e-06	3.78e-05
Mp1g01810	109.514	0.211646	0.184495	1.14716	0.251315	0.373356
Mp1g01820	277.27	0.289678	0.116558	2.48527	0.0129454	0.0308904
Mp1g01830	545.106	0.322336	0.0956484	3.37001	0.000751652	0.00231191
Mp1g01840	35.4951	-0.748173	0.319131	-2.34441	0.0190574	0.0434524
Mp1g01850	267.813	-0.260994	0.11718	-2.22729	0.0259279	0.0568265
Mp1g01860	212.795	0.476518	0.140168	3.39961	0.000674816	0.0020934
Mp1g01870	1043.52	0.0248404	0.0620114	0.400577	0.688731	0.782774
Mp1g01880	394.908	-0.999795	0.105295	-9.49518	2.2e-21	2.44e-20
Mp1g01900	355.073	0.073228	0.107353	0.682121	0.495162	0.621091
Mp1g01920	9.56587	-1.5703	0.711044	-2.20844	0.0272135	0.0592585
Mp1g01930	752.838	-0.0148984	0.0771252	-0.193171	0.846825	0.899842
Mp1g01940	1009.95	-0.115396	0.0637146	-1.81115	0.0701182	0.132442
Mp1g01950	34.0375	-0.14314	0.361006	-0.396503	0.691734	0.78468
Mp1g01960	590.58	0.289097	0.084324	3.42841	0.000607125	0.00189972
Mp1g01980	2778.11	-0.0212451	0.0430052	-0.494013	0.621297	0.729582
Mp1g01990	69.3883	0.30165	0.22238	1.35646	0.174952	0.281657
Mp1g02000	827.008	-0.1517	0.0690603	-2.19663	0.0280471	0.0606902
Mp1g02010	308.958	-0.509497	0.127332	-4.00134	6.3e-05	0.000229284
Mp1g02020	332.623	0.140153	0.107133	1.30822	0.190799	0.301597
Mp1g02030	498.327	-0.540497	0.0986586	-5.47846	4.29e-08	2.23e-07
Mp1g02040	465.545	-0.301417	0.0978985	-3.07888	0.00207783	0.00590999
Mp1g02060	87.1115	-1.46813	0.227323	-6.45835	1.06e-10	6.83e-10
Mp1g02070	69.2667	-1.46302	0.259914	-5.62886	1.81e-08	9.7e-08
Mp1g02080	28.8467	0.341319	0.368336	0.92665	0.354108	0.485559
Mp1g02090	64.1091	-1.5231	0.263898	-5.77157	7.85e-09	4.36e-08
Mp1g02120	5458.69	0.38486	0.0379322	10.146	3.45e-24	4.23e-23
Mp1g02130	824.719	-0.836402	0.0731915	-11.4276	3.04e-30	4.64e-29
Mp1g02140	651.463	0.151751	0.0768811	1.97384	0.0484	0.0965738
Mp1g02150	1239.18	-0.558203	0.061578	-9.06497	1.25e-19	1.29e-18
Mp1g02160	8745.65	0.0644822	0.0826326	0.780348	0.435186	0.565291
Mp1g02180	266.568	0.102052	0.116208	0.878177	0.379848	0.512039
Mp1g02190	114.06	-0.00933477	0.182989	-0.0510128	0.959315	0.975737
Mp1g02200	778.626	0.583653	0.0753271	7.74825	9.32e-15	7.67e-14
Mp1g02210	1594.46	0.352679	0.0555342	6.35066	2.14e-10	1.34e-09
Mp1g02220	473.186	0.11476	0.0927464	1.23735	0.215957	0.332358
Mp1g02230	719.088	0.488518	0.0903296	5.40817	6.37e-08	3.26e-07
Mp1g02240	366.439	0.19614	0.10856	1.80675	0.0708012	0.133476
Mp1g02250	1695.71	0.00976889	0.0542842	0.179958	0.857185	0.906888
Mp1g02260	86.4495	-0.305618	0.238356	-1.28219	0.199776	0.312818
Mp1g02270	567.403	-0.997849	0.0853292	-11.6941	1.37e-31	2.16e-30
Mp1g02280	173.131	-0.0128367	0.149754	-0.0857185	0.93169	0.956946
Mp1g02290	4396.26	0.11148	0.037435	2.97797	0.00290166	0.00800741
Mp1g02320	1241.05	0.463974	0.0576072	8.05409	8.01e-16	7.03e-15
Mp1g02340	4.0507	0.311663	0.94115	0.331151	0.74053	0.821024
Mp1g02350	1971.59	-0.126559	0.0487127	-2.59806	0.00937514	0.0231272
Mp1g02360	304.041	0.0674177	0.116949	0.576469	0.564299	0.681827
Mp1g02370	375.936	0.13844	0.100252	1.38093	0.167301	0.271671
Mp1g02380	460.647	-0.0833194	0.0949338	-0.877657	0.38013	0.512326
Mp1g02390	12.6242	1.48185	0.565095	2.62231	0.00873366	0.0216747
Mp1g02400	7.48165	1.43386	0.758352	1.89076	0.0586564	0.113795
Mp1g02410	10.0457	-0.457013	0.627823	-0.727933	0.466655	0.595568
Mp1g02420	54.3219	0.33376	0.302441	1.10355	0.269787	0.394704
Mp1g02440	1413.66	0.0140404	0.0543103	0.258522	0.796004	0.862135
Mp1g02450	1842.71	-0.0327446	0.0499347	-0.655748	0.511986	0.635895
Mp1g02460	19.8823	0.285265	0.456425	0.624999	0.531972	0.654224
Mp1g02470	49.8017	1.35167	0.277825	4.86519	1.14e-06	5.18e-06
Mp1g02490	11.0715	2.50817	0.693011	3.61924	0.000295465	0.000973511
Mp1g02510	13.5017	3.90103	1.16303	3.35421	0.000795928	0.00243646
Mp1g02520	13.8128	1.56764	0.533886	2.93628	0.00332175	0.00904522
Mp1g02540	2.8651	0.911916	1.18949	0.766644	0.443293	NA
Mp1g02550	556.658	0.272321	0.0863428	3.15395	0.00161075	0.00467115
Mp1g02560	5194.98	-0.0359954	0.0394028	-0.913524	0.360967	0.492685
Mp1g02570	22.8789	-0.917378	0.405853	-2.26037	0.023798	0.0527068
Mp1g02580	228.968	-0.324797	0.132569	-2.45002	0.0142849	0.0336961
Mp1g02590	137.869	-0.031289	0.160304	-0.195185	0.845248	0.898944
Mp1g02600	847.551	0.112454	0.0670503	1.67715	0.0935126	0.168591
Mp1g02610	436.558	-1.17364	0.0967902	-12.1256	7.73e-34	1.31e-32
Mp1g02620	874.191	-0.0442811	0.0690601	-0.641197	0.521395	0.644447
Mp1g02630	246.754	0.0105654	0.125225	0.0843712	0.932761	0.95758
Mp1g02640	356.063	0.124869	0.103564	1.20572	0.227925	0.346459
Mp1g02650	343.523	-0.0921271	0.108471	-0.849321	0.395703	0.527603
Mp1g02660	450.458	0.0533139	0.108887	0.489627	0.624398	0.732121
Mp1g02670	995.06	-0.0499413	0.0635773	-0.785521	0.432148	0.562083
Mp1g02680	3.67503	-0.239841	0.958892	-0.250123	0.802492	0.866787
Mp1g02690	347.162	-0.0269865	0.105563	-0.255644	0.798226	0.863351
Mp1g02700	1475.64	-0.205021	0.0593355	-3.45529	0.000549709	0.00173508
Mp1g02710	483.723	0.257943	0.102045	2.52775	0.0114798	0.0277381
Mp1g02720	67.181	0.158734	0.249106	0.637213	0.523986	0.647002
Mp1g02730	234.285	-0.198745	0.126901	-1.56614	0.117315	0.203576
Mp1g02740	1364.17	-0.520842	0.0573902	-9.07545	1.13e-19	1.18e-18
Mp1g02750	956.533	0.950039	0.0655717	14.4885	1.43e-47	3.5e-46
Mp1g02770	344.909	-0.0467137	0.105044	-0.444704	0.656534	0.758646
Mp1g02780	881.598	-0.556306	0.070083	-7.93782	2.06e-15	1.76e-14
Mp1g02790	1535.38	-0.810449	0.0578315	-14.014	1.28e-44	2.9e-43
Mp1g02800	505.868	-0.833519	0.0933067	-8.9331	4.14e-19	4.19e-18
Mp1g02810	7.04451	-1.74188	0.786779	-2.21394	0.0268327	0.0585411
Mp1g02820	102.466	0.0733998	0.183588	0.399808	0.689298	0.782998
Mp1g02830	322.114	0.00211115	0.107085	0.0197147	0.984271	0.991161
Mp1g02840	1313.52	-0.641151	0.0622994	-10.2914	7.7e-25	9.66e-24
Mp1g02860	454.417	-0.0825243	0.0900005	-0.916931	0.359179	0.490831
Mp1g02880	3234.9	-0.48861	0.0411661	-11.8693	1.71e-32	2.78e-31
Mp1g02890	201.832	-0.306656	0.139587	-2.19688	0.0280294	0.0606607
Mp1g02900	94.5974	-0.171339	0.198642	-0.862551	0.388385	0.520328
Mp1g02910	233.678	0.237316	0.129101	1.83822	0.0660299	0.126053
Mp1g02920	77.3241	0.827111	0.225982	3.66008	0.000252139	0.000839102
Mp1g02930	145.311	1.56916	0.169036	9.283	1.65e-20	1.76e-19
Mp1g02940	24.0989	0.754297	0.401732	1.87761	0.0604345	0.116801
Mp1g02950	4405.33	-0.109283	0.0362118	-3.01789	0.00254538	0.00710347
Mp1g02960	445.617	0.0221235	0.0964036	0.229488	0.81849	0.879259
Mp1g02980	34.5408	-1.87888	0.353733	-5.31158	1.09e-07	5.43e-07
Mp1g02990	196.123	0.0693008	0.137231	0.504995	0.613562	0.722791
Mp1g03000	112.668	-0.314968	0.186436	-1.68941	0.0911406	0.165179
Mp1g03010	2256.66	0.0568083	0.0481999	1.1786	0.238558	0.359122
Mp1g03020	1819.16	0.236956	0.0536514	4.41658	1e-05	4.05e-05
Mp1g03040	369.425	0.751555	0.1115	6.74042	1.58e-11	1.08e-10
Mp1g03050	65.5472	1.01385	1.61281	0.628622	0.529596	0.652082
Mp1g03060	154.774	0.25354	0.15523	1.63332	0.102401	0.181632
Mp1g03070	199.442	-0.0908848	0.13386	-0.678953	0.497168	0.623131
Mp1g03080	227.848	0.166377	0.126686	1.31331	0.189079	0.299455
Mp1g03090	1039.11	0.298995	0.068106	4.39013	1.13e-05	4.53e-05
Mp1g03100	625.805	0.0514902	0.0834354	0.617127	0.537151	0.658374
