## Supplemental Tables for "Transcriptional plasticity of fast core chromosomes governs establishment of a fungal pathogen on evolutionarily distant plant lineages": Supplementary_Table_7.xlsx (part 2 of 2)

### Sheet: DESeq2_Mar_FolvsMock (continued)
DESEq Output Marchantia with Wildtype Fol
Mp1g03110	504.416	-0.186207	0.0870025	-2.14024	0.032335	0.0683515
Mp1g03120	529.887	-0.648723	0.0847021	-7.65888	1.88e-14	1.52e-13
Mp1g03130	130.513	0.0851507	0.168584	0.505092	0.613494	0.722768
Mp1g03140	834.6	0.900385	0.0699796	12.8664	6.96e-38	1.32e-36
Mp1g03150	372.485	0.0162806	0.105501	0.154318	0.877359	0.921301
Mp1g03160	1327.13	-0.568864	0.0635629	-8.94962	3.57e-19	3.62e-18
Mp1g03170	33.9152	0.042965	0.324834	0.132267	0.894773	0.933716
Mp1g03180	83.8705	-0.00592785	0.216747	-0.0273492	0.978181	0.987243
Mp1g03190	18.6388	-0.480361	0.491253	-0.977829	0.328159	0.458156
Mp1g03200	3.92812	0.207225	1.02996	0.201197	0.840544	0.896327
Mp1g03210	941.058	-0.480121	0.0690763	-6.9506	3.64e-12	2.62e-11
Mp1g03220	1055.93	-0.0112302	0.0634185	-0.177081	0.859445	0.908435
Mp1g03260	677.016	0.136531	0.082078	1.66343	0.0962258	0.17281
Mp1g03270	990.376	0.305177	0.0641101	4.7602	1.93e-06	8.55e-06
Mp1g03280	711.754	-0.239412	0.0752429	-3.18185	0.00146336	0.00427972
Mp1g03290	259.075	-0.0240726	0.119189	-0.20197	0.83994	0.896065
Mp1g03300	2070.05	-0.293881	0.0479626	-6.12731	8.94e-10	5.33e-09
Mp1g03310	83.5631	-2.25161	0.248827	-9.0489	1.44e-19	1.49e-18
Mp1g03320	2409.82	-0.305082	0.0508374	-6.00113	1.96e-09	1.14e-08
Mp1g03340	696.998	-0.406136	0.0806693	-5.03458	4.79e-07	2.25e-06
Mp1g03350	174.998	-0.638056	0.174232	-3.66211	0.000250145	0.000833216
Mp1g03370	11.156	-0.381177	0.562495	-0.677655	0.497991	0.624005
Mp1g03380	494.703	-0.0713954	0.087103	-0.819667	0.412406	0.543452
Mp1g03390	57.0619	0.189379	0.255089	0.742401	0.457844	0.58745
Mp1g03400	453.621	-0.126887	0.0907312	-1.39849	0.161965	0.264718
Mp1g03410	602.484	0.0994653	0.0798077	1.24631	0.21265	0.328326
Mp1g03420	264.259	0.243324	0.129267	1.88233	0.0597914	0.115724
Mp1g03430	191.889	0.125774	0.140719	0.893791	0.371434	0.503814
Mp1g03450	70.2433	0.363473	0.222307	1.635	0.102048	0.181202
Mp1g03460	446.466	0.274282	0.0911514	3.00908	0.00262044	0.00728688
Mp1g03470	38.1975	-0.306396	0.349855	-0.875778	0.381151	0.513329
Mp1g03480	996.094	0.21419	0.0662541	3.23286	0.00122556	0.0036294
Mp1g03490	1534.47	-0.619769	0.0564033	-10.9882	4.36e-28	6.21e-27
Mp1g03510	486.284	0.055969	0.0881868	0.634664	0.525647	0.648459
Mp1g03530	769.183	0.254595	0.0761743	3.34227	0.000830973	0.00253379
Mp1g03540	1623.17	-0.284738	0.0542387	-5.24972	1.52e-07	7.51e-07
Mp1g03560	172.741	-0.0151086	0.150515	-0.100379	0.920043	0.948863
Mp1g03570	1045.08	-0.507405	0.0627584	-8.08506	6.21e-16	5.48e-15
Mp1g03580	5450.99	-1.01827	0.035729	-28.4998	1.18e-178	1.5e-176
Mp1g03590	138.339	-0.3932	0.16814	-2.33852	0.0193601	0.044041
Mp1g03600	187.474	0.10978	0.155526	0.70586	0.480275	0.607561
Mp1g03620	1541.4	0.289301	0.0527976	5.47942	4.27e-08	2.22e-07
Mp1g03630	1538.69	-0.568332	0.0562121	-10.1105	4.96e-24	6.03e-23
Mp1g03640	447.312	0.0478498	0.093976	0.509171	0.610633	0.720543
Mp1g03650	1180.55	0.341535	0.0600268	5.68971	1.27e-08	6.91e-08
Mp1g03660	11.8334	-0.52581	0.583317	-0.901414	0.367368	0.49958
Mp1g03670	43.8954	-0.446827	0.295462	-1.5123	0.130458	0.222085
Mp1g03680	490.668	0.215912	0.0864746	2.49683	0.0125311	0.0300081
Mp1g03700	69.204	0.60816	0.23881	2.54662	0.010877	0.0264057
Mp1g03710	1162.63	0.256078	0.0611254	4.18938	2.8e-05	0.000106426
Mp1g03720	1703.99	-0.0802827	0.0567011	-1.41589	0.156806	0.257909
Mp1g03730	5.65026	0.1797	0.7828	0.22956	0.818433	0.879259
Mp1g03740	36.8445	1.28334	0.34217	3.75059	0.000176418	0.000603374
Mp1g03750	2177	-2.38769	0.0521776	-45.7608	0	0
Mp1g03760	31.5927	-1.67174	0.363633	-4.59732	4.28e-06	1.81e-05
Mp1g03770	9.78603	-0.651769	0.607723	-1.07248	0.283506	0.410237
Mp1g03780	46.0702	-0.225324	0.28605	-0.787707	0.430868	0.560912
Mp1g03790	41.589	0.0988431	0.293551	0.336715	0.736332	0.817632
Mp1g03800	164.304	-0.276375	0.146519	-1.88628	0.0592571	0.11481
Mp1g03810	681.304	0.0408061	0.0763899	0.534182	0.593216	0.706518
Mp1g03820	214.956	0.378741	0.132676	2.85464	0.0043086	0.0114115
Mp1g03830	484.713	0.271319	0.106111	2.55693	0.01056	0.0257034
Mp1g03840	3.42464	-0.140223	1.07499	-0.130441	0.896217	0.934415
Mp1g03850	237.675	0.576012	0.126158	4.56581	4.98e-06	2.08e-05
Mp1g03860	368.579	-0.0450998	0.108651	-0.415087	0.678078	0.774918
Mp1g03870	8382.33	-0.612241	0.0366229	-16.7174	9.78e-63	3.16e-61
Mp1g03890	4.84086	0.312385	0.834787	0.37421	0.708248	0.796826
Mp1g03900	497.276	0.118787	0.0973484	1.22023	0.222379	0.340088
Mp1g03910	423.61	-0.121043	0.0979221	-1.23612	0.216415	0.332857
Mp1g03920	293.088	0.125246	0.114431	1.09451	0.27373	0.39908
Mp1g03930	507.772	0.140846	0.0917647	1.53486	0.124819	0.214067
Mp1g03950	384.276	0.132163	0.0991362	1.33314	0.182485	0.291221
Mp1g03970	2674.59	1.12215	0.0471062	23.8216	2e-125	1.56e-123
Mp1g03980	3894.36	-0.880381	0.0390511	-22.5443	1.53e-112	9.66e-111
Mp1g03990	640.089	-0.378336	0.0789699	-4.79089	1.66e-06	7.41e-06
Mp1g04000	385.278	0.186452	0.097454	1.91323	0.0557183	0.10893
Mp1g04010	3499.67	-0.602831	0.0418836	-14.393	5.73e-47	1.37e-45
Mp1g04020	112.531	0.232344	0.183053	1.26927	0.204346	0.318258
Mp1g04030	2.0476	2.35898	1.51074	1.56147	0.118412	NA
Mp1g04040	3974.52	-0.410063	0.0410597	-9.987	1.74e-23	2.07e-22
Mp1g04050	1274.56	0.0729425	0.0645688	1.12969	0.258608	0.38197
Mp1g04060	2194.52	0.0257055	0.0493786	0.52058	0.602659	0.713236
Mp1g04070	683.228	-0.698242	0.076033	-9.18341	4.18e-20	4.4e-19
Mp1g04100	408.958	-0.11328	0.100895	-1.12276	0.261541	0.385495
Mp1g04120	40.8867	-1.44868	0.331758	-4.36667	1.26e-05	5.01e-05
Mp1g04130	1035.96	-0.450333	0.0636744	-7.07243	1.52e-12	1.12e-11
Mp1g04140	282.629	0.0660501	0.112169	0.588842	0.555967	0.67496
Mp1g04150	26.6758	-1.1758	0.394825	-2.97804	0.00290099	0.00800741
Mp1g04160	96.8013	-0.159679	0.195177	-0.818121	0.413288	0.544202
Mp1g04170	267.014	0.245443	0.115503	2.125	0.0335864	0.0705539
Mp1g04180	5.01931	0.24951	0.888453	0.280836	0.778836	0.849973
Mp1g04190	12415.1	-0.653563	0.0313426	-20.8522	1.45e-96	7.48e-95
Mp1g04200	7176.93	-0.0306484	0.0360117	-0.851067	0.394732	0.526642
Mp1g04210	832.216	0.0790816	0.0680817	1.16157	0.245411	0.366681
Mp1g04220	984.312	0.431285	0.0659197	6.54259	6.05e-11	3.96e-10
Mp1g04250	1531.82	-0.156327	0.0553954	-2.82201	0.00477234	0.0125389
Mp1g04260	415.871	0.0213934	0.103103	0.207495	0.835623	0.892644
Mp1g04270	213.787	0.0373329	0.130346	0.286414	0.774561	0.846492
Mp1g04280	128.442	0.385185	0.189418	2.03352	0.0419997	0.0853487
Mp1g04290	832.178	-0.13222	0.0685972	-1.92748	0.0539199	0.105896
Mp1g04300	847.267	0.0794498	0.0697373	1.13927	0.25459	0.377351
Mp1g04310	383.681	-0.2711	0.104273	-2.5999	0.00932507	0.023019
Mp1g04320	698.402	-0.24242	0.0766197	-3.16394	0.00155651	0.00452713
Mp1g04330	95.3462	-0.535792	0.212244	-2.52441	0.0115891	0.0279876
Mp1g04340	2422.5	-0.335075	0.0530803	-6.31261	2.74e-10	1.7e-09
Mp1g04350	324.469	0.609448	0.10797	5.64458	1.66e-08	8.88e-08
Mp1g04360	347.389	-0.650796	0.105648	-6.16002	7.27e-10	4.38e-09
Mp1g04370	502.204	-0.313684	0.0913071	-3.43548	0.000591506	0.00185398
Mp1g04380	486.541	0.161795	0.0881967	1.83448	0.0665822	0.126928
Mp1g04390	12.9564	0.465448	0.533433	0.872553	0.382907	0.515038
Mp1g04400	620.608	0.633398	0.0819666	7.72751	1.1e-14	8.98e-14
Mp1g04410	2261.2	0.232359	0.0465689	4.98957	6.05e-07	2.81e-06
Mp1g04420	4.79295	-1.36909	0.89515	-1.52945	0.126152	0.216027
Mp1g04430	159.11	0.338364	0.166328	2.03432	0.0419192	0.0852305
Mp1g04440	2.22333	1.24272	1.37607	0.903095	0.366476	NA
Mp1g04450	814.945	-0.370051	0.0788596	-4.69253	2.7e-06	1.17e-05
Mp1g04460	73.1099	-0.334656	0.224791	-1.48875	0.136554	0.230064
Mp1g04480	1326.46	-0.423637	0.0656882	-6.44921	1.12e-10	7.23e-10
Mp1g04490	2731.43	-1.1131	0.0438379	-25.3911	3.16e-142	3.08e-140
Mp1g04500	891.182	-0.609628	0.0696919	-8.74747	2.18e-18	2.14e-17
Mp1g04510	294.09	0.169233	0.109933	1.53942	0.123702	0.212495
Mp1g04520	275.886	0.300716	0.11606	2.59105	0.00956843	0.0235452
Mp1g04540	426.302	-0.155804	0.0999462	-1.55888	0.119025	0.206158
Mp1g04550	1569.89	-0.45211	0.0547903	-8.25164	1.56e-16	1.41e-15
Mp1g04560	231.88	0.0361779	0.131754	0.274587	0.783633	0.853637
Mp1g04570	6366.88	-0.316385	0.0340175	-9.30067	1.4e-20	1.5e-19
Mp1g04580	289.722	-0.0271086	0.11355	-0.238737	0.81131	0.873256
Mp1g04590	430.915	0.140028	0.103438	1.35374	0.175819	0.282775
Mp1g04600	2680.33	0.688896	0.0433001	15.9098	5.42e-57	1.58e-55
Mp1g04620	27.8637	-0.183185	0.368768	-0.49675	0.619366	0.728053
Mp1g04630	554.811	-0.149914	0.0869587	-1.72396	0.0847144	0.155376
Mp1g04640	459.43	-0.241739	0.0896057	-2.69781	0.00697983	0.0176926
Mp1g04650	787.754	-2.01802	0.0847186	-23.8202	2.06e-125	1.61e-123
Mp1g04670	2.98831	-1.38897	1.21848	-1.13992	0.254319	0.377064
Mp1g04680	48.571	0.726121	0.299655	2.42319	0.0153849	0.0360099
Mp1g04690	125.318	-0.429331	0.167355	-2.56539	0.010306	0.0251762
Mp1g04710	100.692	0.433936	0.18784	2.31013	0.0208809	0.0470312
Mp1g04720	20.6524	-0.337547	0.41179	-0.819707	0.412383	0.543452
Mp1g04730	16.3282	-0.389876	0.466805	-0.835201	0.403605	0.535058
Mp1g04740	16.0174	-0.0600003	0.484374	-0.123872	0.901417	0.937089
Mp1g04750	432.813	-0.0145692	0.095209	-0.153023	0.87838	0.921948
Mp1g04760	460.468	0.421479	0.0903628	4.6643	3.1e-06	1.33e-05
Mp1g04770	10.4941	0.268529	0.586628	0.45775	0.647132	0.750874
Mp1g04780	209.279	-0.639211	0.131525	-4.85999	1.17e-06	5.32e-06
Mp1g04790	3442.24	-0.028253	0.0388539	-0.72716	0.467128	0.595916
Mp1g04800	4331.53	-0.0596811	0.0367436	-1.62426	0.104321	0.184409
Mp1g04810	1419.42	-0.122932	0.0562223	-2.18653	0.0287766	0.0620242
Mp1g04820	404.049	0.000731164	0.0953036	0.00767195	0.993879	0.9963
Mp1g04830	739.621	-0.0453591	0.0806749	-0.562246	0.573949	0.689837
Mp1g04840	451.155	0.536561	0.0967038	5.54849	2.88e-08	1.52e-07
Mp1g04850	241.979	0.303353	0.129399	2.34432	0.019062	0.0434563
Mp1g04860	493.521	0.146719	0.0941574	1.55824	0.119177	0.206301
Mp1g04870	1561.62	-0.0876816	0.0609831	-1.4378	0.15049	0.249556
Mp1g04880	2111.17	-0.228128	0.055127	-4.13823	3.5e-05	0.00013168
Mp1g04890	1314.45	-0.469576	0.0598947	-7.84003	4.5e-15	3.78e-14
Mp1g04900	12.7002	-0.75213	0.576124	-1.3055	0.191723	0.302703
Mp1g04910	1082.48	2.08193	0.0700666	29.7136	5.12e-194	6.96e-192
Mp1g04920	3851.8	0.0423754	0.0398177	1.06423	0.287222	0.414401
Mp1g04930	5.01747	-1.07264	0.929754	-1.15368	0.248633	0.370443
Mp1g04940	1391.45	-0.699016	0.0558222	-12.5222	5.65e-36	1.02e-34
Mp1g04950	2.81352	-0.824936	1.16314	-0.709233	0.47818	NA
Mp1g04960	27.2545	-1.14479	0.437216	-2.61837	0.00883502	0.0219041
Mp1g04970	35.0219	-0.721984	0.332359	-2.1723	0.0298329	0.063966
Mp1g04990	4.67411	-2.19298	1.03142	-2.12619	0.0334877	0.0703664
Mp1g05000	817.974	-0.354245	0.0702741	-5.04091	4.63e-07	2.18e-06
Mp1g05030	965.003	0.0350604	0.0708522	0.494838	0.620714	0.729071
Mp1g05040	286.492	0.0782599	0.112766	0.694003	0.487681	0.613733
Mp1g05050	2.47713	-0.181574	1.17447	-0.154602	0.877135	NA
Mp1g05060	2177.61	-0.566037	0.0532183	-10.6361	2.02e-26	2.73e-25
Mp1g05070	777.114	-0.253321	0.077579	-3.26533	0.00109338	0.00326207
Mp1g05080	230.624	0.259858	0.13058	1.99002	0.0465884	0.0934206
Mp1g05090	510.975	-0.775005	0.0910866	-8.50844	1.76e-17	1.66e-16
Mp1g05100	2.03981	-1.53449	1.40409	-1.09287	0.274453	NA
Mp1g05110	272.357	0.0979646	0.121848	0.803991	0.421402	0.552277
Mp1g05120	677.317	0.491811	0.0785	6.26511	3.73e-10	2.29e-09
Mp1g05130	551.079	-0.0489583	0.0843243	-0.580595	0.561513	0.67941
Mp1g05140	580.869	0.00054062	0.0888683	0.00608339	0.995146	0.996963
Mp1g05150	345.243	0.280385	0.110222	2.54381	0.010965	0.0265887
Mp1g05160	31.3166	2.29203	0.389823	5.87968	4.11e-09	2.33e-08
Mp1g05170	2.4502	0.599993	1.24978	0.480077	0.631173	NA
Mp1g05180	14.5712	-0.590486	0.52931	-1.11558	0.264603	0.389001
Mp1g05190	4042.51	1.04338	0.0465601	22.4093	3.2e-111	1.94e-109
Mp1g05200	8649.89	1.14053	0.042711	26.7033	4.31e-157	4.76e-155
Mp1g05210	81.5758	1.38245	0.219738	6.29136	3.15e-10	1.95e-09
Mp1g05220	409.223	0.877668	0.0965499	9.09031	9.88e-20	1.03e-18
Mp1g05230	56.4874	0.223298	0.256939	0.86907	0.384809	0.51671
Mp1g05250	2099.99	-0.160547	0.0511034	-3.14161	0.00168021	0.00485925
Mp1g05260	97.0966	-0.642936	0.192539	-3.33925	0.000840056	0.00255833
Mp1g05270	884.304	-0.705687	0.0679677	-10.3827	2.97e-25	3.81e-24
Mp1g05280	342.543	-0.106714	0.105177	-1.01461	0.310293	0.439596
Mp1g05290	8.35	-0.448852	0.655648	-0.684593	0.493601	0.619499
Mp1g05300	1468.52	-0.702539	0.057805	-12.1536	5.49e-34	9.38e-33
Mp1g05310	438.681	0.120676	0.0942376	1.28055	0.200351	0.313408
Mp1g05320	498.441	-0.41707	0.0882841	-4.72418	2.31e-06	1.01e-05
Mp1g05330	63.9329	0.388814	0.239384	1.62423	0.104327	0.184409
Mp1g05340	1871.14	-0.46439	0.0482564	-9.6234	6.37e-22	7.23e-21
Mp1g05350	1210.35	0.00822228	0.0672183	0.122322	0.902644	0.937904
Mp1g05360	259.543	0.126231	0.13553	0.931387	0.351653	0.482774
Mp1g05370	424.058	0.247374	0.0955263	2.58959	0.00960907	0.0236335
Mp1g05380	1116.12	-0.134668	0.0667424	-2.01772	0.04362	0.0881443
Mp1g05400	1319.84	-0.0533552	0.0585372	-0.911476	0.362045	0.493882
Mp1g05410	168.907	0.162959	0.15619	1.04334	0.296792	0.425226
Mp1g05420	1583.6	0.22697	0.0535304	4.24002	2.23e-05	8.62e-05
Mp1g05430	1180.39	-0.743843	0.0613853	-12.1176	8.52e-34	1.44e-32
Mp1g05450	463.228	-0.0397901	0.0895702	-0.444234	0.656874	0.75879
Mp1g05460	8035.87	-0.0685756	0.0334881	-2.04776	0.0405835	0.0828558
Mp1g05470	781.834	-0.103401	0.0725726	-1.4248	0.154216	0.254468
Mp1g05480	665.72	0.115699	0.0778802	1.4856	0.137385	0.231306
Mp1g05500	459.995	-0.0502317	0.0916495	-0.548085	0.583634	0.697967
Mp1g05510	420.158	0.0882659	0.100369	0.879417	0.379175	0.511412
Mp1g05520	888.221	0.196235	0.0741895	2.64505	0.0081678	0.0204071
Mp1g05530	2356.08	-0.144947	0.0471683	-3.07297	0.0021194	0.00601668
Mp1g05540	950.385	0.204286	0.0651675	3.13478	0.00171982	0.00496703
Mp1g05550	1671.72	0.0481589	0.0517858	0.929963	0.35239	0.483606
Mp1g05560	331.616	0.0828494	0.1075	0.770692	0.440889	0.571098
Mp1g05570	1691.07	-0.450944	0.05864	-7.69003	1.47e-14	1.2e-13
Mp1g05580	431.412	-0.442568	0.0943534	-4.69054	2.72e-06	1.18e-05
Mp1g05590	1441.6	-0.0521344	0.0563007	-0.926	0.354446	0.485933
Mp1g05620	337.468	-0.0783957	0.107633	-0.72836	0.466393	0.595534
Mp1g05630	132.663	0.130479	0.182786	0.713832	0.475331	0.603109
Mp1g05640	308.401	0.262631	0.112874	2.32677	0.0199775	0.0452431
Mp1g05650	353.75	0.114627	0.10538	1.08776	0.276703	0.402477
Mp1g05660	809.482	0.0598875	0.0711584	0.841609	0.400007	0.531585
Mp1g05670	907.545	-0.234437	0.0696305	-3.36687	0.000760256	0.00233643
Mp1g05680	2561.8	-0.0511454	0.0444051	-1.15179	0.249407	0.371229
Mp1g05690	1019.77	-0.139032	0.0625609	-2.22235	0.0262597	0.0574434
Mp1g05700	1167.4	0.137104	0.0595944	2.30062	0.021413	0.0480836
Mp1g05710	1466.22	-0.17239	0.0577897	-2.98307	0.00285376	0.00788537
Mp1g05720	17.085	-0.427176	0.4883	-0.874823	0.38167	0.513888
Mp1g05730	697.698	-0.471056	0.087113	-5.40741	6.39e-08	3.27e-07
Mp1g05740	250.255	0.0204026	0.121751	0.167576	0.866916	0.91327
Mp1g05750	212.74	0.354082	0.130716	2.70879	0.00675296	0.0171674
Mp1g05780	1673.06	2.4282	0.0627754	38.6808	0	0
Mp1g05790	876.339	-0.661661	0.0739655	-8.94553	3.7e-19	3.75e-18
Mp1g05810	18.2079	0.0951775	0.46654	0.204007	0.838348	0.894947
Mp1g05830	925.049	0.0246405	0.0690096	0.357059	0.721048	0.806207
Mp1g05840	34.4243	0.738214	0.324651	2.27387	0.0229739	0.051116
Mp1g05850	6.44162	2.18105	0.847438	2.5737	0.0100616	0.0246402
Mp1g05860	160.787	-0.289326	0.149297	-1.93792	0.0526325	0.103752
Mp1g05870	1438.46	-0.123837	0.0603569	-2.05175	0.040194	0.0821852
Mp1g05880	45.6703	0.162709	0.283305	0.574323	0.56575	0.68303
Mp1g05890	229.009	0.157212	0.123814	1.26974	0.204177	0.318095
Mp1g05900	36.9456	-0.203564	0.351256	-0.579533	0.562229	0.680166
Mp1g05910	179.016	0.225186	0.142468	1.58061	0.113967	0.198768
Mp1g05920	707.903	0.253976	0.0774181	3.28057	0.00103596	0.00311019
Mp1g05930	188.431	0.157077	0.144933	1.08379	0.278459	0.404396
Mp1g05940	2.34906	1.39313	1.40375	0.992436	0.320985	NA
Mp1g05950	1694.92	-0.0432023	0.0520346	-0.830261	0.406391	0.537736
Mp1g05960	786.428	-0.0440857	0.0703052	-0.627061	0.530619	0.65307
Mp1g05970	726.66	0.108435	0.0736384	1.47253	0.140877	0.236192
Mp1g05980	509.68	0.0418682	0.0950517	0.440479	0.65959	0.760701
Mp1g05990	54.4935	-0.811992	0.258571	-3.1403	0.00168774	0.00488008
Mp1g06000	465.573	-0.168437	0.0915127	-1.84058	0.065683	0.125494
Mp1g06010	242.087	-0.127942	0.127832	-1.00086	0.316896	0.446585
Mp1g06020	572.86	-0.171986	0.0830903	-2.06986	0.0384652	0.0791418
Mp1g06030	1358.7	0.0012015	0.0583195	0.020602	0.983563	0.990651
Mp1g06040	215.274	-0.379687	0.132387	-2.86801	0.00413056	0.0109714
Mp1g06050	23.4119	-0.500901	0.389823	-1.28495	0.198811	0.311669
Mp1g06070	15.8726	-0.34138	0.505051	-0.675931	0.499084	0.624873
Mp1g06080	1733.34	-0.440033	0.0504356	-8.72466	2.67e-18	2.6e-17
Mp1g06090	650.222	0.0236702	0.0780673	0.303203	0.761735	0.837086
Mp1g06100	330.575	0.100941	0.107621	0.937928	0.348281	0.479477
Mp1g06110	201.726	0.113902	0.133886	0.850737	0.394915	0.526791
Mp1g06120	852.466	-0.0598542	0.0684743	-0.874111	0.382058	0.514223
Mp1g06130	596.344	0.409084	0.0920857	4.44243	8.89e-06	3.62e-05
Mp1g06140	253.532	0.536418	0.121894	4.40068	1.08e-05	4.34e-05
Mp1g06150	1579.15	0.642584	0.0614885	10.4505	1.46e-25	1.9e-24
Mp1g06160	514.127	0.31547	0.0931703	3.38595	0.000709315	0.00219262
Mp1g06170	3662.31	-0.149657	0.0411475	-3.63709	0.000275741	0.000912526
Mp1g06180	270.033	-0.0181452	0.122289	-0.14838	0.882043	0.924473
Mp1g06190	329.189	0.620091	0.119063	5.20808	1.91e-07	9.31e-07
Mp1g06200	405.105	-0.103461	0.0979007	-1.0568	0.290605	0.418507
Mp1g06210	287.864	0.100195	0.118116	0.848283	0.396281	0.528184
Mp1g06220	305.099	0.198144	0.119279	1.66119	0.0966755	0.173449
Mp1g06230	15.7654	-0.596163	0.508663	-1.17202	0.241189	0.362164
Mp1g06240	407.959	0.708073	0.103134	6.86557	6.62e-12	4.65e-11
Mp1g06260	7208.76	0.0278795	0.0368459	0.756651	0.449259	0.579205
Mp1g06270	7236.04	-0.027123	0.0310597	-0.873254	0.382525	0.514664
Mp1g06280	805.763	0.186203	0.0704304	2.64378	0.00819858	0.0204746
Mp1g06290	241.733	-0.491406	0.124245	-3.95514	7.65e-05	0.000274999
Mp1g06310	374.842	0.247275	0.107777	2.29432	0.021772	0.0487788
Mp1g06320	806.707	0.425475	0.0764323	5.56668	2.6e-08	1.37e-07
Mp1g06330	249.969	0.923661	0.125433	7.36378	1.79e-13	1.37e-12
Mp1g06340	298.386	1.89023	0.123459	15.3106	6.5e-53	1.78e-51
Mp1g06360	1187.39	0.160807	0.0583045	2.75806	0.00581454	0.0150006
Mp1g06380	598.082	-0.848798	0.0827183	-10.2613	1.05e-24	1.31e-23
Mp1g06410	13.6175	-0.266634	0.512408	-0.520355	0.602816	0.713331
Mp1g06420	577.395	-0.281397	0.0801252	-3.51197	0.000444803	0.00142862
Mp1g06430	275.352	0.176383	0.114214	1.54431	0.122513	0.210696
Mp1g06440	9.40717	-1.06093	0.643427	-1.64888	0.0991731	0.177064
Mp1g06450	6.34998	0.478207	0.737853	0.648106	0.516917	0.640685
Mp1g06460	1923.88	0.359206	0.0656646	5.47031	4.49e-08	2.33e-07
Mp1g06470	1738.63	0.217876	0.0528424	4.12314	3.74e-05	0.000140118
Mp1g06480	629.347	-0.118258	0.0765962	-1.54392	0.122609	0.210837
Mp1g06490	425.478	-0.239938	0.094691	-2.53391	0.0112798	0.0272941
Mp1g06500	9937.38	-0.00380411	0.0334329	-0.113784	0.909409	0.94229
Mp1g06510	254.423	-0.0716193	0.134663	-0.53184	0.594837	0.707709
Mp1g06520	236.663	0.179088	0.124907	1.43377	0.151639	0.251173
Mp1g06530	957.952	-0.388505	0.0672998	-5.77275	7.8e-09	4.33e-08
Mp1g06540	108.029	-0.761701	0.193424	-3.93798	8.22e-05	0.000293992
Mp1g06550	3559.11	-0.186934	0.0397664	-4.70079	2.59e-06	1.13e-05
Mp1g06560	2360.06	-0.257928	0.0459015	-5.61917	1.92e-08	1.02e-07
Mp1g06580	620.249	-0.21658	0.0782885	-2.76643	0.00566735	0.0146668
Mp1g06600	1137.58	-0.17512	0.0658233	-2.66046	0.00780333	0.019579
Mp1g06610	608.935	0.36856	0.0802933	4.59017	4.43e-06	1.87e-05
Mp1g06620	194.624	-0.0913381	0.143393	-0.636978	0.524139	0.647137
Mp1g06630	705.654	-0.0811571	0.0740067	-1.09662	0.272808	0.397984
Mp1g06640	246.796	0.143471	0.131951	1.0873	0.276903	0.402676
Mp1g06650	760.254	-0.30746	0.0717717	-4.28386	1.84e-05	7.16e-05
Mp1g06660	2427.28	-0.073579	0.0448878	-1.63918	0.101177	0.179875
Mp1g06680	8.70376	-0.718041	0.64359	-1.11568	0.264559	0.388976
Mp1g06690	2.82966	-0.517247	1.19981	-0.431108	0.66639	NA
Mp1g06700	148.678	0.422437	0.155902	2.70963	0.00673585	0.0171269
Mp1g06710	202.94	0.354679	0.135695	2.6138	0.00895408	0.0221734
Mp1g06720	120.775	0.459031	0.193827	2.36826	0.017872	0.0410759
Mp1g06730	207.177	0.223012	0.135818	1.642	0.100591	0.179065
Mp1g06740	144.359	0.178096	0.163407	1.08989	0.275762	0.401344
Mp1g06750	1730.42	0.119138	0.0501526	2.37551	0.0175246	0.0403675
Mp1g06770	514.814	1.47499	0.0925757	15.9328	3.75e-57	1.09e-55
Mp1g06780	652.206	0.989763	0.087726	11.2824	1.6e-29	2.4e-28
Mp1g06790	72.3444	0.769954	0.22829	3.37271	0.000744332	0.00229177
Mp1g06800	593.545	-0.59959	0.0841814	-7.12259	1.06e-12	7.85e-12
Mp1g06820	53.0342	-0.877502	0.260621	-3.36697	0.00075999	0.0023361
Mp1g06830	32.4791	-1.49295	0.37656	-3.9647	7.35e-05	0.000264915
Mp1g06840	537.736	-0.210323	0.0880568	-2.38849	0.0169179	0.0391527
Mp1g06850	321.9	-0.229449	0.109973	-2.0864	0.0369421	0.0765074
Mp1g06860	1206.92	-0.107331	0.0636492	-1.68629	0.0917392	0.166081
Mp1g06870	603.163	0.321353	0.0806903	3.98255	6.82e-05	0.00024668
Mp1g06880	770.634	0.470981	0.0722138	6.52204	6.94e-11	4.53e-10
Mp1g06890	1669.31	0.0682181	0.0571114	1.19447	0.232293	0.351656
Mp1g06900	1862.72	0.0368966	0.0510823	0.722298	0.470111	0.598639
Mp1g06910	1015.53	0.104397	0.0662971	1.57469	0.115329	0.200741
Mp1g06920	12.279	0.79725	3.47829	0.229208	0.818708	0.87943
Mp1g06930	2625.05	-0.200138	0.0437361	-4.57603	4.74e-06	1.99e-05
Mp1g06980	7.01271	-1.05417	0.761262	-1.38476	0.166124	0.270146
Mp1g06990	909.51	-0.0960029	0.0718182	-1.33675	0.181305	0.289618
Mp1g07000	89.4663	0.271437	0.21122	1.28509	0.19876	0.311669
Mp1g07020	10.7077	0.294546	0.578971	0.508741	0.610934	0.720703
Mp1g07030	6.2487	-1.00913	0.822257	-1.22727	0.219722	0.336719
Mp1g07040	1840.66	-0.0752758	0.0502894	-1.49685	0.134432	0.227428
Mp1g07050	3418.28	-0.0797207	0.0389876	-2.04477	0.0408772	0.0833981
Mp1g07060	1313.68	-0.492277	0.0581099	-8.47148	2.42e-17	2.27e-16
Mp1g07070	1542.39	-0.285795	0.0554592	-5.15325	2.56e-07	1.23e-06
Mp1g07100	6.02893	-0.245885	0.781703	-0.31455	0.753103	0.830455
Mp1g07110	1323.04	0.217515	0.0578113	3.76249	0.000168229	0.000577232
Mp1g07120	9321.05	-0.051479	0.0327707	-1.57088	0.11621	0.202038
Mp1g07130	203.261	-0.17781	0.13268	-1.34014	0.1802	0.288257
Mp1g07140	26.4428	-0.108891	0.366938	-0.296756	0.766653	0.840375
Mp1g07150	561.817	0.111365	0.087012	1.27988	0.200586	0.313655
Mp1g07160	11.7608	0.0729062	0.563195	0.129451	0.897001	0.934424
Mp1g07170	3934.79	-0.53333	0.0394691	-13.5126	1.32e-41	2.74e-40
Mp1g07180	1506.68	0.379666	0.0555642	6.83292	8.32e-12	5.81e-11
Mp1g07190	124.661	-0.0972649	0.171801	-0.56615	0.571291	0.68748
Mp1g07200	748.215	0.0858777	0.0737826	1.16393	0.244453	0.365532
Mp1g07210	174.017	-0.376645	0.156753	-2.4028	0.0162701	0.0378487
Mp1g07220	718.471	-0.548465	0.0739141	-7.42031	1.17e-13	9.06e-13
Mp1g07230	1472.85	-0.0561999	0.059631	-0.942461	0.345957	0.476987
Mp1g07240	338.886	0.00657743	0.105574	0.0623018	0.950322	0.969586
Mp1g07250	2339.01	0.288435	0.0467125	6.17468	6.63e-10	4.01e-09
Mp1g07260	10.0632	2.33687	0.687659	3.3983	0.000678059	0.00210214
Mp1g07270	2340.38	-0.0716502	0.0460493	-1.55595	0.119721	0.207024
Mp1g07280	668.077	0.721514	0.0796337	9.06041	1.3e-19	1.34e-18
Mp1g07290	1219.01	-0.0318259	0.0575318	-0.553188	0.580135	0.694717
Mp1g07300	6.5458	-1.60023	0.780731	-2.04965	0.0403987	0.0825581
Mp1g07310	771.449	-0.554666	0.0785505	-7.06127	1.65e-12	1.21e-11
Mp1g07320	422.961	0.267803	0.0971036	2.75791	0.00581719	0.0150048
Mp1g07330	9.00034	0.774669	0.637328	1.21549	0.224178	0.342167
Mp1g07340	1663.79	0.0179033	0.0565694	0.316483	0.751636	0.829515
Mp1g07350	820.756	-0.0291876	0.0715048	-0.408191	0.683134	0.77874
Mp1g07360	1540.7	0.20269	0.0544189	3.72462	0.000195611	0.000664871
Mp1g07370	1130.06	-0.208064	0.061885	-3.36211	0.000773499	0.00237418
Mp1g07380	782.636	-0.0858972	0.08398	-1.02283	0.306389	0.435397
Mp1g07420	3492.3	0.0564028	0.0391877	1.4393	0.150065	0.249033
Mp1g07430	593.861	0.164011	0.0788457	2.08015	0.0375114	0.0775324
Mp1g07450	1638.97	-0.294712	0.0550125	-5.35718	8.45e-08	4.26e-07
Mp1g07460	3839.95	-1.79237	0.0459782	-38.983	0	0
Mp1g07470	11.071	-5.00938	1.12881	-4.43774	9.09e-06	3.7e-05
Mp1g07480	361.227	0.121838	0.108698	1.12088	0.26234	0.386451
Mp1g07490	953.859	-0.0521206	0.0656866	-0.793474	0.427502	0.558099
Mp1g07500	1418.92	-0.511001	0.0553454	-9.23293	2.63e-20	2.79e-19
Mp1g07510	487.205	-0.555628	0.0906593	-6.12875	8.86e-10	5.29e-09
Mp1g07520	89.5099	0.899105	0.20569	4.37116	1.24e-05	4.92e-05
Mp1g07530	108.414	0.464736	0.189006	2.45884	0.0139386	0.0330001
Mp1g07550	12.1314	0.640297	0.561405	1.14053	0.254067	0.376727
Mp1g07560	16.3718	0.134028	0.476952	0.281011	0.778702	0.84989
Mp1g07570	201.371	0.204761	0.16547	1.23745	0.21592	0.332336
Mp1g07580	43.7213	-1.74918	1.32197	-1.32316	0.185781	0.295304
Mp1g07590	470.595	-0.289653	0.101517	-2.85324	0.00432765	0.0114566
Mp1g07600	186.844	0.0436978	0.139173	0.313981	0.753535	0.830745
Mp1g07610	835.325	-0.179361	0.0775818	-2.31189	0.0207835	0.0468332
Mp1g07620	14.0603	1.08801	0.529649	2.05421	0.0399552	0.081776
Mp1g07630	27.1529	0.337293	0.381616	0.883854	0.376775	0.508923
Mp1g07640	1196.22	-0.087538	0.0627627	-1.39475	0.163092	0.26631
Mp1g07650	2.52341	-2.00694	1.32893	-1.51019	0.130995	NA
Mp1g07660	276.568	0.570258	0.119319	4.77927	1.76e-06	7.83e-06
Mp1g07670	4757.83	6.79469	0.0973669	69.7845	0	0
Mp1g07680	1348.5	5.45429	0.11787	46.2739	0	0
Mp1g07690	200.127	0.141912	0.144204	0.984106	0.325064	0.454954
Mp1g07700	1404	-0.114748	0.0546172	-2.10095	0.0356455	0.0742372
Mp1g07710	1160.37	0.0146342	0.0595501	0.245746	0.805879	0.869558
Mp1g07720	8204.15	0.0284838	0.0398748	0.714331	0.475022	0.603001
Mp1g07730	1316.82	-0.296081	0.0584751	-5.06338	4.12e-07	1.94e-06
Mp1g07760	2448.02	0.162457	0.0470362	3.45388	0.000552586	0.0017412
Mp1g07770	12.79	-0.771073	0.539952	-1.42804	0.15328	0.253272
Mp1g07780	280.063	-0.0709929	0.125613	-0.565171	0.571957	0.68789
Mp1g07790	4.56907	-0.520953	0.905355	-0.575414	0.565012	0.682306
Mp1g07800	5.37746	1.62177	0.931614	1.74082	0.081715	0.150771
Mp1g07810	369.767	0.391913	0.104493	3.7506	0.000176412	0.000603374
Mp1g07820	239.48	0.275036	0.126815	2.1688	0.0300979	0.064413
Mp1g07830	1405.42	0.312829	0.0643424	4.86195	1.16e-06	5.27e-06
Mp1g07840	286.145	0.296714	0.121773	2.43661	0.0148258	0.0348554
Mp1g07850	2431.67	0.853656	0.0467039	18.278	1.24e-74	4.81e-73
Mp1g07860	3113	0.716628	0.0423778	16.9105	3.77e-64	1.25e-62
Mp1g07870	453.006	0.13312	0.0921507	1.44459	0.148573	0.247165
Mp1g07880	1518.72	0.324671	0.0582798	5.5709	2.53e-08	1.34e-07
Mp1g07890	605.729	-0.0455841	0.0970722	-0.46959	0.638648	0.74406
Mp1g07900	249.978	0.325279	0.123581	2.6321	0.00848578	0.0211161
Mp1g07910	276.158	-0.361701	0.121216	-2.98393	0.00284575	0.00786643
Mp1g07920	3.31959	-5.17178	3.65017	-1.41686	0.156523	0.2575
Mp1g07940	1111.77	-1.00241	0.0708447	-14.1494	1.88e-45	4.33e-44
Mp1g07960	887.891	-0.0616908	0.0681036	-0.905838	0.365022	0.497211
Mp1g07970	280.191	-0.00941983	0.129893	-0.0725199	0.942188	0.964051
Mp1g07980	1006.98	0.186665	0.0678136	2.75263	0.00591191	0.0152094
Mp1g07990	503.848	0.470207	0.0894806	5.25485	1.48e-07	7.31e-07
Mp1g08000	959.168	0.328169	0.0769695	4.26362	2.01e-05	7.81e-05
Mp1g08010	74.0597	0.194879	0.215536	0.904162	0.365909	0.498099
Mp1g08020	838.189	-0.0338041	0.06852	-0.493347	0.621767	0.729845
Mp1g08030	1040.55	-0.199797	0.0631437	-3.16417	0.00155525	0.00452437
Mp1g08040	537.661	-0.0295245	0.0867135	-0.340484	0.733492	0.815496
Mp1g08060	28.4673	0.836645	0.358883	2.33125	0.0197402	0.0447818
Mp1g08080	2.24717	3.54092	1.72263	2.05553	0.0398276	NA
Mp1g08090	136.124	0.648093	0.176912	3.66337	0.000248922	0.000829515
Mp1g08100	400.639	0.161168	0.10022	1.60814	0.107805	0.189605
Mp1g08110	160.149	0.0978536	0.151543	0.645716	0.518463	0.642107
Mp1g08130	2.7941	0.870999	1.12037	0.777421	0.43691	NA
Mp1g08140	521.106	0.604519	0.0862953	7.00524	2.47e-12	1.79e-11
Mp1g08150	333.918	0.560132	0.109844	5.09933	3.41e-07	1.62e-06
Mp1g08160	1993.01	-0.0528077	0.0498888	-1.05851	0.289824	0.417585
Mp1g08170	278.241	0.696776	0.116695	5.97092	2.36e-09	1.37e-08
Mp1g08180	44.0649	2.25722	0.327778	6.88644	5.72e-12	4.03e-11
Mp1g08210	19.9728	1.24855	0.440084	2.83708	0.00455283	0.0120005
Mp1g08220	190.858	0.0890525	0.147927	0.602002	0.547173	0.667359
Mp1g08240	8.1121	0.206097	0.672542	0.306445	0.759265	0.835136
Mp1g08250	62.4926	-0.271366	0.24895	-1.09004	0.275695	0.401312
Mp1g08260	1.95517	2.29567	1.52202	1.50831	0.131476	NA
Mp1g08270	3.51825	1.33753	1.07651	1.24248	0.214061	0.330093
Mp1g08280	263.657	-0.131397	0.119669	-1.09801	0.272202	0.397275
Mp1g08290	915.174	-0.450504	0.0692612	-6.50443	7.8e-11	5.08e-10
Mp1g08300	3994.45	0.0844946	0.0411053	2.05556	0.0398245	0.0815422
Mp1g08310	802.854	0.704548	0.0739198	9.53125	1.55e-21	1.74e-20
Mp1g08320	1217.33	0.103898	0.0597443	1.73904	0.082027	0.151215
Mp1g08330	430.097	0.429489	0.100121	4.2897	1.79e-05	6.99e-05
Mp1g08340	339.981	0.0915565	0.107342	0.852945	0.39369	0.525534
Mp1g08350	5.01683	-0.509249	0.860228	-0.591994	0.553855	0.673408
Mp1g08360	144.775	0.0157993	0.179846	0.0878489	0.929997	0.955735
Mp1g08370	482.31	0.16562	0.0921026	1.79821	0.0721432	0.135687
Mp1g08380	177.909	0.203408	0.141788	1.43459	0.151403	0.250915
Mp1g08390	167.164	0.212988	0.147719	1.44185	0.149346	0.248033
Mp1g08400	677.987	-0.163046	0.0834456	-1.95392	0.0507103	0.100458
Mp1g08410	413.526	0.107298	0.101181	1.06045	0.288939	0.416432
Mp1g08430	2844.04	-0.306854	0.0478578	-6.41179	1.44e-10	9.17e-10
Mp1g08440	97.619	0.143523	0.1998	0.718333	0.472552	0.600663
Mp1g08450	562.747	-0.0490431	0.0851597	-0.575896	0.564685	0.682079
Mp1g08460	190.963	0.0863471	0.140378	0.615106	0.538485	0.659662
Mp1g08470	231.743	-0.0752666	0.133048	-0.565711	0.57159	0.687672
Mp1g08480	47.4008	-0.294246	0.280073	-1.05061	0.293439	0.421666
Mp1g08490	536.098	0.433342	0.0877328	4.93934	7.84e-07	3.6e-06
Mp1g08500	3.37296	3.18831	1.3673	2.33182	0.0197099	0.0447269
Mp1g08510	396.463	0.0899949	0.100316	0.897113	0.369659	0.50205
Mp1g08520	330.686	0.158747	0.115066	1.37961	0.167706	0.272247
Mp1g08530	335.744	0.114268	0.109006	1.04827	0.294514	0.422699
Mp1g08550	496.962	-0.613621	0.0908469	-6.75445	1.43e-11	9.87e-11
Mp1g08560	319.667	-0.307618	0.108832	-2.82653	0.00470557	0.0123745
Mp1g08570	85.7985	1.62602	0.227182	7.15734	8.23e-13	6.13e-12
Mp1g08580	219.502	0.655296	0.132012	4.96393	6.91e-07	3.19e-06
Mp1g08590	727.153	0.103419	0.0737808	1.4017	0.161004	0.26338
Mp1g08600	722.97	0.0456099	0.0791036	0.576584	0.564221	0.681827
Mp1g08610	76.2655	0.405041	0.223961	1.80854	0.0705231	0.13311
Mp1g08620	8.87384	-0.223844	0.621299	-0.360284	0.718635	0.804602
Mp1g08630	589.688	-0.0242303	0.083574	-0.289926	0.771873	0.84399
Mp1g08640	421.569	-0.381307	0.107302	-3.55359	0.000380014	0.00123363
Mp1g08660	1186.69	0.596616	0.0591439	10.0875	6.27e-24	7.61e-23
Mp1g08670	510.435	0.168542	0.090653	1.8592	0.0629994	0.120978
Mp1g08680	313.776	0.192387	0.109361	1.75919	0.0785444	0.145902
Mp1g08690	1626.53	0.164452	0.0554813	2.9641	0.00303573	0.00833223
Mp1g08700	4.18192	-0.795087	0.929579	-0.85532	0.392374	0.524251
Mp1g08710	4.11792	0.128007	0.934767	0.13694	0.891079	0.931176
Mp1g08720	611.412	-0.225489	0.0801473	-2.81343	0.00490154	0.012851
Mp1g08730	1526.76	0.0653976	0.0534873	1.22267	0.221453	0.338846
Mp1g08740	1954.76	-0.337142	0.0489099	-6.89313	5.46e-12	3.85e-11
Mp1g08750	794.226	0.0928009	0.07074	1.31186	0.189568	0.300035
Mp1g08760	35.2053	-0.633669	0.322747	-1.96336	0.0496039	0.0986618
Mp1g08770	19.8449	0.490963	2.40385	0.20424	0.838166	0.894816
Mp1g08780	309.298	0.156622	0.108444	1.44427	0.148664	0.247206
Mp1g08790	16.8003	0.111469	0.473734	0.2353	0.813976	0.87549
Mp1g08800	9.07146	-0.680591	0.632921	-1.07532	0.282233	0.408955
Mp1g08810	403.093	0.0165136	0.0965164	0.171096	0.864148	0.911314
Mp1g08820	236.533	-0.306014	0.12901	-2.37202	0.017691	0.0406939
Mp1g08840	247.097	0.145755	0.128632	1.13312	0.257166	0.38018
Mp1g08850	11.7376	0.772568	0.577568	1.33762	0.181019	0.289235
Mp1g08860	1810.08	-0.15793	0.0489146	-3.22868	0.00124362	0.00367847
Mp1g08870	613.384	0.355435	0.0814183	4.36554	1.27e-05	5.04e-05
Mp1g08890	799.116	0.0861251	0.0717739	1.19995	0.230159	0.349103
Mp1g08900	1799.73	-0.590812	0.0532157	-11.1022	1.22e-28	1.77e-27
Mp1g08910	217.582	0.245157	0.133541	1.83582	0.0663837	0.126598
Mp1g08920	1171.32	-0.266146	0.0619076	-4.29909	1.72e-05	6.72e-05
Mp1g08930	39.1641	0.148862	0.29902	0.497833	0.618602	0.727455
Mp1g08940	1642.38	0.092784	0.0568839	1.63111	0.102867	0.182349
Mp1g08960	176.83	0.504258	0.148693	3.39126	0.00069571	0.00215461
Mp1g08970	287.225	-0.133249	0.124108	-1.07366	0.282977	0.409632
Mp1g08980	16.8292	0.635031	0.478716	1.32653	0.184665	0.294066
Mp1g08990	218.137	2.36902	0.150777	15.712	1.25e-55	3.58e-54
Mp1g09010	29.4349	0.227737	0.353256	0.644679	0.519135	0.642565
Mp1g09020	925.207	0.174306	0.0658674	2.64632	0.00813724	0.020341
Mp1g09030	100.3	-0.0164131	0.203833	-0.0805223	0.935822	0.959924
Mp1g09040	2620.03	-0.0784602	0.0486196	-1.61376	0.10658	0.187802
Mp1g09050	8.84062	-0.641826	0.671864	-0.955291	0.33943	0.470044
Mp1g09060	129.218	-0.0684881	0.165518	-0.413781	0.679034	0.775501
Mp1g09070	498.998	0.0613901	0.0916423	0.669889	0.502928	0.628544
Mp1g09080	848.269	0.128475	0.0679536	1.89063	0.0586736	0.113813
Mp1g09090	565.233	0.762731	0.0839436	9.08623	1.03e-19	1.07e-18
Mp1g09100	465.537	0.462584	0.0957203	4.83267	1.35e-06	6.06e-06
Mp1g09110	84.7004	-0.170071	0.207775	-0.818537	0.413051	0.543978
Mp1g09120	2364.52	-0.579299	0.0472904	-12.2498	1.68e-34	2.91e-33
Mp1g09140	420.021	-0.0198567	0.0981997	-0.202207	0.839755	0.895952
Mp1g09150	905.976	-0.172525	0.0693012	-2.4895	0.0127923	0.0305744
Mp1g09160	291.015	0.0574778	0.114173	0.503427	0.614664	0.723763
Mp1g09170	201.714	0.294091	0.136096	2.16091	0.030702	0.0654787
Mp1g09180	157.097	0.666183	0.156214	4.26456	2e-05	7.78e-05
Mp1g09190	169.552	0.576878	0.150398	3.83568	0.000125216	0.000438687
Mp1g09200	159.067	0.823983	0.17054	4.83161	1.35e-06	6.09e-06
Mp1g09210	282.348	-1.17124	0.125405	-9.33967	9.66e-21	1.04e-19
Mp1g09220	29.8087	-2.01825	0.392587	-5.14088	2.73e-07	1.31e-06
Mp1g09230	11.3642	-0.952605	0.580834	-1.64006	0.100992	0.179649
Mp1g09240	79.9341	0.43325	0.217055	1.99604	0.0459294	0.0923075
Mp1g09250	155.647	-0.130275	0.155939	-0.835424	0.403479	0.535035
Mp1g09260	831.534	0.0368594	0.0701111	0.525729	0.599076	0.710755
Mp1g09270	217.035	-0.661904	0.136734	-4.84083	1.29e-06	5.83e-06
Mp1g09280	843.119	-0.0520952	0.0715294	-0.728305	0.466427	0.595534
Mp1g09290	780.474	-1.02492	0.0748386	-13.6951	1.09e-42	2.33e-41
Mp1g09300	1031.41	-0.229763	0.0636466	-3.60999	0.000306212	0.00100707
Mp1g09310	776.833	-0.557216	0.070374	-7.91792	2.42e-15	2.06e-14
Mp1g09320	206.404	-0.352686	0.133498	-2.64187	0.00824485	0.0205719
Mp1g09330	277.419	-0.106661	0.115726	-0.921669	0.356701	0.488347
Mp1g09340	45.7727	-0.355346	0.290208	-1.22445	0.220781	0.338028
Mp1g09350	73.3284	0.140765	0.227376	0.619084	0.535861	0.657773
Mp1g09360	7.72284	-2.45218	0.80422	-3.04914	0.00229497	0.00647046
Mp1g09370	476.335	-2.21207	0.100828	-21.939	1.1e-106	6.28e-105
Mp1g09380	522.218	0.799174	0.0849779	9.40449	5.23e-21	5.72e-20
Mp1g09390	290.225	0.121221	0.121122	1.00082	0.316914	0.446585
Mp1g09400	39.8635	0.298486	0.300471	0.993394	0.320518	0.450251
Mp1g09410	32.1577	-0.383644	0.338181	-1.13443	0.256613	0.37959
Mp1g09420	854.121	-0.190777	0.0717069	-2.66051	0.00780227	0.019579
Mp1g09460	4.75583	-0.546365	0.906632	-0.602631	0.546754	0.667012
Mp1g09470	694.717	0.111231	0.0810424	1.37251	0.169905	0.275267
Mp1g09480	92.5545	0.12862	0.20144	0.638504	0.523146	0.646126
Mp1g09490	4097.71	0.219045	0.0384093	5.70291	1.18e-08	6.42e-08
Mp1g09500	1224.4	0.0202606	0.0668767	0.302955	0.761924	0.837105
Mp1g09510	252.585	-0.20635	0.130909	-1.57628	0.11496	0.200171
Mp1g09520	118.641	1.02817	0.187733	5.47679	4.33e-08	2.25e-07
Mp1g09530	629.616	0.397497	0.0845742	4.69998	2.6e-06	1.13e-05
Mp1g09540	69.9373	0.0359333	0.235792	0.152395	0.878876	0.922262
Mp1g09560	131.834	0.114285	0.166847	0.68497	0.493363	0.619306
Mp1g09570	146.211	0.0317507	0.157705	0.201329	0.840441	0.896327
Mp1g09580	11.5937	0.655798	0.591281	1.10911	0.267381	0.392112
Mp1g09600	772.59	0.47257	0.0755328	6.25649	3.94e-10	2.42e-09
Mp1g09610	508.439	0.551969	0.0913288	6.04375	1.51e-09	8.87e-09
Mp1g09620	468.514	0.392147	0.0987601	3.9707	7.17e-05	0.000258709
Mp1g09640	368.611	0.678778	0.106187	6.39231	1.63e-10	1.03e-09
Mp1g09650	636.375	0.595723	0.083511	7.13346	9.79e-13	7.27e-12
Mp1g09660	594.207	-0.672553	0.0840102	-8.00561	1.19e-15	1.03e-14
Mp1g09670	960.272	0.0294945	0.0660714	0.446404	0.655305	0.757761
Mp1g09680	176.804	-0.00983288	0.150149	-0.0654873	0.947786	0.967895
Mp1g09690	219.875	0.305654	0.145652	2.09852	0.0358595	0.0745886
Mp1g09700	39.4731	-0.0633434	0.301372	-0.210183	0.833525	0.890953
Mp1g09710	234.214	0.622105	0.133598	4.65653	3.22e-06	1.38e-05
Mp1g09720	900.551	-0.125771	0.0697907	-1.80212	0.0715271	0.134669
Mp1g09730	123.297	-0.319135	0.203379	-1.56916	0.11661	0.202544
Mp1g09740	5.73274	-0.634455	0.884898	-0.716981	0.473386	0.601672
Mp1g09750	1.66399	0.555077	1.48861	0.372882	0.709236	NA
Mp1g09760	11.7773	-1.64842	0.584332	-2.82103	0.00478695	0.0125729
Mp1g09770	173.356	-0.252866	0.152638	-1.65663	0.0975939	0.174737
Mp1g09780	103.097	0.602155	0.190121	3.16723	0.001539	0.00448327
Mp1g09790	363.466	0.222	0.106075	2.09285	0.0363626	0.0754867
Mp1g09800	34.3117	0.0380954	0.33448	0.113894	0.909322	0.942273
Mp1g09810	479.031	-0.0457451	0.0877025	-0.521594	0.601953	0.712742
Mp1g09820	556.746	0.266466	0.083061	3.20808	0.00133626	0.00393051
Mp1g09830	2871.1	-0.125459	0.0410923	-3.05311	0.0022648	0.00640002
Mp1g09840	310.342	0.182844	0.112657	1.62302	0.104585	0.184777
Mp1g09850	509.895	-0.154929	0.0878329	-1.76391	0.0777473	0.144621
Mp1g09860	834.223	0.574437	0.0724555	7.92814	2.22e-15	1.9e-14
Mp1g09880	1971.12	-0.694166	0.0498101	-13.9363	3.81e-44	8.46e-43
Mp1g09890	314.111	-0.388388	0.116468	-3.33473	0.00085383	0.00259547
Mp1g09900	474.034	-0.35789	0.0923128	-3.87692	0.000105786	0.000373618
Mp1g09910	12.2627	0.333304	0.594873	0.560295	0.575279	0.690819
Mp1g09920	1867.46	0.120702	0.0481221	2.50825	0.0121331	0.029192
Mp1g09950	3.20877	-0.744215	1.05545	-0.705118	0.480737	0.60799
Mp1g09960	433.478	-0.431707	0.0967934	-4.46008	8.19e-06	3.35e-05
Mp1g09970	277.191	0.124226	0.123015	1.00984	0.312571	0.441715
Mp1g09980	8.38785	-6.50885	3.91202	-1.66381	0.0961503	0.172716
Mp1g10020	1641.18	-0.467733	0.052961	-8.83165	1.03e-18	1.03e-17
Mp1g10030	412.763	-0.14826	0.0995763	-1.4889	0.136513	0.230021
Mp1g10040	2209.83	-0.287186	0.0512361	-5.60514	2.08e-08	1.11e-07
Mp1g10060	378.171	0.277849	0.0981297	2.83145	0.00463378	0.0122008
Mp1g10070	246	-0.112077	0.125909	-0.890143	0.373389	0.505911
Mp1g10080	882.796	0.563453	0.0673251	8.36915	5.8e-17	5.35e-16
Mp1g10090	153.157	-0.0926265	0.154811	-0.598319	0.549627	0.669677
Mp1g10100	806.897	0.0497723	0.0702301	0.708703	0.478509	0.605999
Mp1g10110	495.014	0.534035	0.0927939	5.75506	8.66e-09	4.79e-08
Mp1g10120	462.468	0.776782	0.0900715	8.62406	6.46e-18	6.22e-17
Mp1g10130	1295.86	-0.226633	0.05892	-3.84644	0.000119844	0.000420662
Mp1g10140	4.37191	0.685051	1.04672	0.654477	0.512804	0.636804
Mp1g10150	1197.46	-0.149649	0.0744724	-2.00945	0.0444892	0.0896561
Mp1g10160	21.4758	1.17492	0.413802	2.83932	0.00452092	0.0119227
Mp1g10170	73.1694	0.0767923	0.219591	0.349706	0.726559	0.810351
Mp1g10180	96.9275	0.405581	0.195287	2.07685	0.0378156	0.0780546
Mp1g10190	377.279	0.0984951	0.107325	0.917726	0.358762	0.490579
Mp1g10200	1150.35	0.167971	0.0656508	2.55856	0.0105108	0.0256131
Mp1g10210	201.552	-0.216028	0.150986	-1.43079	0.152491	0.252323
Mp1g10220	511.718	-0.0577041	0.0882352	-0.653981	0.513124	0.637148
Mp1g10230	7024.97	0.00314179	0.0326819	0.0961324	0.923415	0.95181
Mp1g10240	342.385	-0.102082	0.104831	-0.973774	0.330169	0.460186
Mp1g10250	1709.04	0.089595	0.0507541	1.76528	0.0775174	0.144247
Mp1g10260	182.635	0.212015	0.141688	1.49635	0.134562	0.22751
Mp1g10270	385.686	0.423405	0.102481	4.13153	3.6e-05	0.00013527
Mp1g10280	292.143	0.452747	0.126789	3.57088	0.000355788	0.00115829
Mp1g10290	584.813	-0.0157188	0.0813993	-0.193108	0.846875	0.899842
Mp1g10300	1894.89	0.00141022	0.0489811	0.0287912	0.977031	0.986604
Mp1g10310	902.367	-0.166562	0.0696335	-2.39199	0.0167575	0.0388543
Mp1g10320	222.101	-0.289844	0.139564	-2.07678	0.0378214	0.0780558
Mp1g10330	258.444	0.28002	0.118388	2.36527	0.0180169	0.041373
Mp1g10340	3.0702	-0.933214	1.14579	-0.814471	0.415375	0.546083
Mp1g10350	140.595	-0.0261574	0.170625	-0.153303	0.878159	0.921837
Mp1g10360	1.67343	-1.91328	1.64505	-1.16305	0.244808	NA
Mp1g10380	649.133	0.171096	0.079251	2.15891	0.0308574	0.0657344
Mp1g10400	97.2798	0.564697	0.192442	2.93438	0.00334216	0.00909578
Mp1g10410	1035.81	0.16972	0.063698	2.66444	0.00771165	0.0193818
Mp1g10420	46.3981	0.0540045	0.302678	0.178422	0.858391	0.907684
Mp1g10430	1333.12	0.240406	0.0618803	3.88501	0.000102326	0.000362
Mp1g10440	59.3693	0.0050497	0.241776	0.0208858	0.983337	0.99049
Mp1g10450	110.151	-0.441659	0.211443	-2.08878	0.0367274	0.0761372
Mp1g10460	157.772	0.0829367	0.149205	0.555858	0.578308	0.693389
Mp1g10470	776.613	-0.190157	0.0773113	-2.45963	0.013908	0.0329382
Mp1g10480	22.6328	0.370074	0.425058	0.870645	0.383948	0.515992
Mp1g10490	140.758	0.0837999	0.159156	0.526528	0.598522	0.710382
Mp1g10500	3891.28	0.210376	0.0397085	5.29801	1.17e-07	5.83e-07
Mp1g10510	157.128	0.239211	0.165039	1.44942	0.14722	0.245191
Mp1g10520	727.827	-0.0860327	0.0826257	-1.04123	0.297767	0.426112
Mp1g10540	893.733	0.00881295	0.0697221	0.126401	0.899414	0.935863
Mp1g10550	797.002	0.141462	0.0696583	2.0308	0.0422753	0.0858485
Mp1g10560	2023.6	3.71e-05	0.0487996	0.000759426	0.999394	0.999596
Mp1g10570	51.0288	0.0165134	0.26715	0.0618132	0.950712	0.969652
Mp1g10580	2.36	0.471605	1.24611	0.378463	0.705087	NA
Mp1g10590	29.4239	0.826505	0.349748	2.36314	0.0181206	0.0415853
Mp1g10610	6.28236	-0.645936	0.798074	-0.809368	0.418304	0.549139
Mp1g10620	1392.6	-1.34012	0.0628801	-21.3123	8.73e-101	4.72e-99
Mp1g10630	992.728	-0.183027	0.0659966	-2.77328	0.00554945	0.0143868
Mp1g10640	329.347	1.71805	0.120826	14.2192	6.96e-46	1.62e-44
Mp1g10650	799.306	0.0625325	0.0794849	0.786722	0.431445	0.561564
Mp1g10660	669.869	0.361014	0.0806569	4.47592	7.61e-06	3.12e-05
Mp1g10670	375.939	-0.0289901	0.0987484	-0.293575	0.769083	0.841871
Mp1g10680	5984.69	0.0117818	0.0359505	0.327724	0.743121	0.82263
Mp1g10690	2193.8	-0.17846	0.0482954	-3.69518	0.000219734	0.000738626
Mp1g10700	10.6129	-0.297229	0.641522	-0.463319	0.643136	0.747642
Mp1g10720	825.113	-0.10926	0.0708722	-1.54165	0.12316	0.211686
Mp1g10730	176.903	0.372819	0.145302	2.56582	0.0102932	0.0251491
Mp1g10740	1953.02	0.190538	0.0517402	3.68259	0.000230881	0.000772871
Mp1g10750	789.19	0.32307	0.0715458	4.51557	6.31e-06	2.61e-05
Mp1g10760	1617.27	0.126473	0.0529764	2.38734	0.0169708	0.0392505
Mp1g10770	3.66746	-0.52033	1.05257	-0.494341	0.621065	0.729368
Mp1g10780	1179.16	0.281741	0.0661654	4.25813	2.06e-05	7.99e-05
Mp1g10790	516	0.0527615	0.0848321	0.621952	0.533973	0.656229
Mp1g10810	861.805	0.393853	0.0685636	5.74434	9.23e-09	5.09e-08
Mp1g10820	309.581	-0.500097	0.107844	-4.63725	3.53e-06	1.51e-05
Mp1g10830	125.281	-0.27655	0.186921	-1.4795	0.139007	0.233506
Mp1g10840	12.3388	-0.150712	0.552661	-0.272703	0.785081	0.85451
Mp1g10850	460.745	-0.0380743	0.0957657	-0.397577	0.690942	0.784206
Mp1g10870	2556.55	0.0220543	0.0485421	0.454334	0.649588	0.752484
Mp1g10890	1295.7	0.337696	0.0659897	5.11741	3.1e-07	1.48e-06
Mp1g10900	2117.15	-0.0975941	0.0511062	-1.90963	0.0561804	0.109648
Mp1g10910	1744.06	0.13998	0.0504013	2.77731	0.00548114	0.0142321
Mp1g10920	1040.32	0.0466679	0.0692248	0.674151	0.500216	0.626049
Mp1g10930	8.96362	-1.08359	0.667556	-1.62322	0.104543	0.184727
Mp1g10940	615.504	-1.16817	0.0840646	-13.8961	6.69e-44	1.48e-42
Mp1g10960	1015.32	-0.42541	0.0655761	-6.48727	8.74e-11	5.68e-10
Mp1g10970	329.287	-0.430825	0.114546	-3.76114	0.00016914	0.000580223
Mp1g10980	2210.33	0.0965289	0.0453109	2.13037	0.033141	0.0697667
Mp1g10990	1368.39	-0.291865	0.0563286	-5.18147	2.2e-07	1.07e-06
Mp1g11000	1818.97	0.666616	0.0493594	13.5054	1.45e-41	3.02e-40
Mp1g11010	105.192	0.282639	0.19586	1.44307	0.149001	0.247628
Mp1g11020	429.085	0.496852	0.0947168	5.24566	1.56e-07	7.66e-07
Mp1g11030	8.31923	0.446423	0.708957	0.62969	0.528897	0.6516
Mp1g11040	130.9	-0.161538	0.165237	-0.977617	0.328264	0.458221
Mp1g11050	1282.21	0.230238	0.0572008	4.02509	5.7e-05	0.000208424
Mp1g11060	492.756	0.0491609	0.0888389	0.553371	0.580009	0.694717
Mp1g11070	201.159	-0.00380328	0.140233	-0.0271211	0.978363	0.987293
Mp1g11080	946.199	0.244286	0.0682176	3.58098	0.000342305	0.00111758
Mp1g11100	597.283	0.0599442	0.0843401	0.710743	0.477243	0.604897
Mp1g11110	144.191	10.6258	3.90707	2.71964	0.00653526	0.0166626
Mp1g11120	411.828	-1.56153	1.87715	-0.831861	0.405487	0.536993
Mp1g11130	334.037	-0.0879548	0.105918	-0.830404	0.406311	0.537683
Mp1g11140	2031.89	0.1115	0.046731	2.386	0.0170329	0.0393697
Mp1g11150	2275	0.0353188	0.0488768	0.722609	0.46992	0.598498
Mp1g11160	224.717	-0.0129283	0.133687	-0.0967059	0.92296	0.951473
Mp1g11180	2738.39	-0.442083	0.043558	-10.1493	3.34e-24	4.1e-23
Mp1g11190	2585.1	0.693077	0.0441584	15.6952	1.63e-55	4.65e-54
Mp1g11200	315.392	0.310351	0.109568	2.83249	0.00461865	0.0121632
Mp1g11210	403.77	-0.00687034	0.0985833	-0.0696907	0.94444	0.965621
Mp1g11220	263.603	0.191827	0.121105	1.58397	0.1132	0.197639
Mp1g11230	1812.47	0.618997	0.0515549	12.0066	3.28e-33	5.49e-32
Mp1g11240	9.87676	0.72271	0.703266	1.02765	0.304115	0.433039
Mp1g11250	3.61525	-0.52541	0.991328	-0.530006	0.596108	0.708482
Mp1g11260	311.203	-0.0975697	0.111639	-0.873976	0.382131	0.514275
Mp1g11280	653.343	-0.242799	0.0791223	-3.06865	0.00215028	0.00609965
Mp1g11290	2137.2	-0.831705	0.0479282	-17.3531	1.87e-67	6.48e-66
Mp1g11300	663.235	-0.0152434	0.0791018	-0.192706	0.84719	0.900043
Mp1g11310	39.9089	-0.0867751	0.308331	-0.281435	0.778377	0.849762
Mp1g11330	288.793	0.0849855	0.111085	0.765046	0.444244	0.57464
Mp1g11350	1353.51	-0.37248	0.0556777	-6.68994	2.23e-11	1.52e-10
Mp1g11380	14.2135	-0.53168	0.499765	-1.06386	0.287392	0.414605
Mp1g11390	6.07058	0.068917	0.769029	0.0896157	0.928593	0.955087
Mp1g11400	660.83	0.29688	0.0755211	3.93109	8.46e-05	0.000302044
Mp1g11420	174.002	0.0549434	0.147722	0.371939	0.709938	0.798001
Mp1g11430	94.095	0.908021	0.19898	4.56338	5.03e-06	2.11e-05
Mp1g11460	176.207	-0.160452	0.141111	-1.13706	0.255511	0.378471
Mp1g11470	8910.93	0.069841	0.031361	2.227	0.0259471	0.0568519
Mp1g11480	448.007	0.278216	0.0908703	3.06168	0.00220099	0.00623277
Mp1g11490	290.287	-0.0526222	0.118476	-0.444159	0.656928	0.758793
Mp1g11510	2135.5	0.20723	0.0477634	4.33869	1.43e-05	5.66e-05
Mp1g11520	293.182	-0.0463618	0.119585	-0.387688	0.698247	0.788989
Mp1g11530	108.942	-0.217782	0.180597	-1.2059	0.227854	0.34641
Mp1g11550	850.471	-0.213452	0.0670167	-3.18505	0.00144729	0.00423607
Mp1g11560	779.754	0.204901	0.0741915	2.76178	0.00574866	0.0148513
Mp1g11570	1365.39	-0.633788	0.0620374	-10.2162	1.68e-24	2.08e-23
Mp1g11580	819.331	-0.250902	0.0720229	-3.48365	0.000494627	0.00157464
Mp1g11590	1316.63	0.131175	0.0575981	2.27743	0.0227608	0.0507257
Mp1g11600	518.065	-0.174035	0.0890429	-1.95451	0.0506409	0.100361
Mp1g11610	138.512	0.171021	0.166399	1.02778	0.304055	0.432995
Mp1g11620	400.75	0.00299697	0.107486	0.0278825	0.977756	0.986972
Mp1g11630	1176.74	0.206983	0.0625165	3.31085	0.000930129	0.00281126
Mp1g11660	1404.65	-0.449446	0.0541807	-8.29532	1.08e-16	9.85e-16
Mp1g11670	23.7357	0.604033	0.435864	1.38583	0.165798	0.269705
Mp1g11680	3070.85	-0.0334392	0.0428682	-0.780046	0.435364	0.565324
Mp1g11700	3574.47	-0.78817	0.089407	-8.81552	1.19e-18	1.18e-17
Mp1g11710	1145.21	1.47801	0.0652873	22.6385	1.81e-113	1.16e-111
Mp1g11730	605.87	0.425885	0.0906121	4.70009	2.6e-06	1.13e-05
Mp1g11740	1023.46	0.110191	0.0662832	1.66242	0.0964278	0.17311
Mp1g11750	658.151	0.419299	0.0818998	5.11965	3.06e-07	1.46e-06
Mp1g11760	4.9889	-0.550896	0.862245	-0.638908	0.522883	0.645963
Mp1g11770	3689.04	0.197503	0.0440126	4.48743	7.21e-06	2.96e-05
Mp1g11780	2.53539	-1.9901	1.3356	-1.49005	0.136212	NA
Mp1g11790	2698.08	-0.248705	0.0469696	-5.29503	1.19e-07	5.91e-07
Mp1g11800	352.435	0.471011	0.106225	4.43408	9.25e-06	3.76e-05
Mp1g11810	987.355	-0.331769	0.0643102	-5.15888	2.48e-07	1.2e-06
Mp1g11820	424.861	0.232297	0.0958468	2.42362	0.0153665	0.0359781
Mp1g11830	229.937	0.728064	0.136933	5.31694	1.06e-07	5.28e-07
Mp1g11840	157.06	-0.313694	0.158647	-1.97731	0.0480065	0.0959742
Mp1g11860	664.47	0.421813	0.0783128	5.38626	7.19e-08	3.65e-07
Mp1g11870	267.812	0.311501	0.126315	2.46607	0.0136604	0.0324191
Mp1g11880	3.81554	-0.121145	0.970726	-0.124799	0.900683	0.936852
Mp1g11890	589.375	-0.157215	0.0844745	-1.8611	0.0627304	0.120578
Mp1g11900	1.98411	1.56553	1.50608	1.03948	0.298583	NA
Mp1g11910	94.632	0.779449	0.387802	2.00992	0.0444399	0.0895689
Mp1g11920	227.5	0.322349	0.281466	1.14525	0.252105	0.374305
Mp1g11930	10.1532	-1.01033	0.599921	-1.6841	0.0921618	0.166586
Mp1g11940	1801.44	0.479436	0.0502792	9.53548	1.49e-21	1.67e-20
Mp1g11950	395.751	0.0531258	0.100497	0.528629	0.597063	0.709081
Mp1g11960	418.087	0.185653	0.100726	1.84315	0.0653073	0.124904
Mp1g12000	55.379	0.29185	0.271408	1.07532	0.282233	0.408955
Mp1g12010	1767.05	-0.53404	0.0536099	-9.96159	2.24e-23	2.67e-22
Mp1g12020	682.634	-0.230624	0.0777898	-2.96471	0.00302967	0.00831869
Mp1g12030	715.223	-0.0252866	0.0803899	-0.314549	0.753104	0.830455
Mp1g12040	155.236	-0.172966	0.161925	-1.06818	0.285439	0.41239
Mp1g12050	3.67835	1.43736	1.08805	1.32105	0.186486	0.296076
Mp1g12060	684.055	0.22069	0.0809049	2.72777	0.0063764	0.0163024
Mp1g12070	965.709	-0.35968	0.0649276	-5.5397	3.03e-08	1.6e-07
Mp1g12080	2306.67	0.618326	0.046994	13.1576	1.54e-39	3.06e-38
Mp1g12090	127.687	0.385515	0.171829	2.2436	0.024858	0.0547896
Mp1g12110	425.46	-0.0122112	0.115387	-0.105829	0.915718	0.946709
Mp1g12120	6.07062	6.0573	3.9141	1.54756	0.121728	0.209761
Mp1g12170	2.01285	-0.971214	1.32149	-0.734941	0.462375	NA
Mp1g12180	10.9395	-2.64742	0.677931	-3.90515	9.42e-05	0.000334419
Mp1g12190	817.795	-0.98213	0.0780551	-12.5825	2.63e-36	4.78e-35
Mp1g12210	311.35	0.657934	0.118744	5.54079	3.01e-08	1.59e-07
Mp1g12220	342.157	0.0886941	0.107796	0.822799	0.410622	0.541888
Mp1g12230	9.6721	-1.00068	0.625457	-1.59991	0.109618	0.192246
Mp1g12240	2098.4	-0.278197	0.0494902	-5.62126	1.9e-08	1.01e-07
Mp1g12250	332.296	-0.099365	0.119452	-0.83184	0.405499	0.536993
Mp1g12260	451.707	0.141279	0.0955371	1.47879	0.139196	0.233772
Mp1g12280	3.5135	-0.565785	1.08515	-0.521388	0.602097	0.712855
Mp1g12290	448.48	-0.110405	0.0908196	-1.21565	0.224117	0.342145
Mp1g12300	2.35246	0.896992	1.33161	0.673614	0.500557	NA
Mp1g12310	541.28	-0.333991	0.0840072	-3.97574	7.02e-05	0.000253595
Mp1g12320	175.238	-0.0462059	0.146683	-0.315006	0.752757	0.830225
Mp1g12330	54.8024	0.207698	0.252659	0.822048	0.411049	0.542196
Mp1g12340	128.029	-0.333526	0.169622	-1.96629	0.0492654	0.0980674
Mp1g12350	351.764	-0.171977	0.104644	-1.64345	0.10029	0.178721
Mp1g12360	639.266	-0.251981	0.0792147	-3.18098	0.00146776	0.00429091
Mp1g12370	314.38	0.0813015	0.106492	0.763451	0.445195	0.575523
Mp1g12380	2269.81	-0.0865609	0.056749	-1.52533	0.127177	0.217532
Mp1g12400	3.07417	0.719491	1.11801	0.643548	0.519869	0.642991
Mp1g12420	303.206	-0.674543	0.117827	-5.72484	1.04e-08	5.67e-08
Mp1g12430	119	-0.581507	0.177954	-3.26775	0.00108407	0.00323758
Mp1g12440	1372.02	-0.238967	0.0733651	-3.25723	0.00112506	0.00335391
Mp1g12450	1359.68	0.17303	0.0567096	3.05115	0.00227965	0.00643586
Mp1g12460	1613.01	-0.177736	0.0568581	-3.12595	0.00177229	0.00510914
Mp1g12470	153.54	0.71929	0.155446	4.62726	3.71e-06	1.58e-05
Mp1g12480	869.712	0.815333	0.0689125	11.8314	2.69e-32	4.35e-31
Mp1g12490	12.9071	0.76336	0.549097	1.39021	0.164465	0.268125
Mp1g12500	558.3	0.254393	0.0856823	2.96903	0.00298742	0.00821486
Mp1g12520	676.114	-0.0751244	0.0769048	-0.976849	0.328644	0.458578
Mp1g12530	861.171	0.709863	0.0734217	9.6683	4.11e-22	4.71e-21
Mp1g12540	3068.19	0.644091	0.0490954	13.1192	2.56e-39	5.06e-38
Mp1g12550	238.843	0.660474	0.12595	5.24395	1.57e-07	7.73e-07
Mp1g12560	2.64719	0.0139197	1.14824	0.0121226	0.990328	NA
Mp1g12580	2042.37	0.00346751	0.0490403	0.0707075	0.943631	0.96506
Mp1g12590	2962.34	-0.608721	0.0423993	-14.3569	9.65e-47	2.29e-45
Mp1g12600	1190.72	0.1863	0.0645565	2.88584	0.00390372	0.0104306
Mp1g12610	139.163	-0.606843	0.163865	-3.70332	0.000212797	0.000718013
Mp1g12620	129.88	-0.137984	0.170641	-0.808618	0.418735	0.54951
Mp1g12630	996.018	-0.161427	0.0669562	-2.41093	0.0159117	0.0371139
Mp1g12650	496.008	0.260936	0.0929953	2.80591	0.00501752	0.0131262
Mp1g12660	413.861	-0.210973	0.106305	-1.9846	0.0471893	0.0945317
Mp1g12670	28.6619	-1.25083	0.366887	-3.40931	0.000651264	0.00202585
Mp1g12680	522.967	-0.046183	0.0865253	-0.533751	0.593514	0.706759
Mp1g12690	233.974	-0.435826	0.12971	-3.36001	0.000779386	0.00239076
Mp1g12700	978.839	-0.669305	0.064454	-10.3842	2.93e-25	3.75e-24
Mp1g12710	276.611	-0.123654	0.116575	-1.06072	0.288817	0.416297
Mp1g12720	229.545	-0.0157532	0.126514	-0.124518	0.900905	0.936898
Mp1g12730	358.705	0.020053	0.100184	0.200162	0.841354	0.896577
Mp1g12740	1.76616	0.182959	1.47393	0.124131	0.901212	NA
Mp1g12750	1319.51	-0.698122	0.0580362	-12.0291	2.5e-33	4.19e-32
Mp1g12760	197.788	-0.669983	0.146727	-4.56619	4.97e-06	2.08e-05
Mp1g12800	38.7609	0.653769	0.302907	2.15831	0.0309036	0.065814
Mp1g12810	237.665	0.17251	0.122463	1.40867	0.158932	0.260804
Mp1g12820	804.495	-0.00236628	0.0714347	-0.033125	0.973575	0.984271
Mp1g12830	154.923	-0.570586	0.153878	-3.70804	0.000208866	0.000705393
Mp1g12840	452.183	0.0484685	0.0926995	0.522857	0.601074	0.712213
Mp1g12850	516.048	0.00502194	0.0970488	0.0517465	0.958731	0.975453
Mp1g12860	177.359	0.211303	0.145644	1.45082	0.146831	0.244789
Mp1g12870	1732.98	-0.0158134	0.0528863	-0.299008	0.764934	0.839055
Mp1g12880	6756.94	0.0387809	0.0333288	1.16359	0.244592	0.365642
Mp1g12890	17.3286	-0.680564	0.471968	-1.44197	0.149311	0.248003
Mp1g12900	82.8786	0.00339672	0.211427	0.0160657	0.987182	0.992407
Mp1g12910	184.378	0.454117	0.150325	3.02089	0.00252029	0.0070401
Mp1g12920	236.854	0.35021	0.126302	2.7728	0.00555758	0.0144054
Mp1g12930	439.188	0.0475934	0.0940954	0.505799	0.612997	0.722355
Mp1g12950	8395.19	-0.197654	0.034615	-5.71006	1.13e-08	6.16e-08
Mp1g12960	4.44025	-2.47334	1.10524	-2.23783	0.0252324	0.0555323
Mp1g12970	2333.7	0.252059	0.0458121	5.50201	3.75e-08	1.97e-07
Mp1g12980	276.842	0.0175405	0.120002	0.146168	0.883789	0.925648
Mp1g12990	1266.7	0.0701586	0.0609016	1.152	0.249321	0.371173
Mp1g13000	598.688	0.0146005	0.0793018	0.184113	0.853925	0.904472
Mp1g13010	24.9421	-0.0575553	0.376152	-0.153011	0.87839	0.921948
Mp1g13040	1295.22	-0.383577	0.0617448	-6.2123	5.22e-10	3.18e-09
Mp1g13050	1.95302	-2.37786	1.60339	-1.48302	0.13807	NA
Mp1g13080	239.539	0.205296	0.127891	1.60525	0.10844	0.190587
Mp1g13090	97.9295	0.315141	0.195963	1.60816	0.1078	0.189605
Mp1g13100	344.707	-0.127311	0.111435	-1.14246	0.253261	0.37572
Mp1g13110	1077.27	-0.691546	0.0624738	-11.0694	1.77e-28	2.55e-27
Mp1g13120	13.0435	-0.422594	0.519059	-0.814155	0.415556	0.546235
Mp1g13130	150.156	-1.10299	0.159882	-6.89879	5.24e-12	3.71e-11
Mp1g13140	110.393	-0.186236	0.17967	-1.03655	0.299947	0.428586
Mp1g13160	377.568	0.156969	0.101256	1.55022	0.121089	0.208903
Mp1g13180	310.33	0.240395	0.11468	2.09622	0.0360629	0.0749274
Mp1g13190	382.561	0.308744	0.103502	2.98297	0.00285466	0.00788637
Mp1g13200	1310.93	0.754102	0.0654657	11.519	1.06e-30	1.63e-29
Mp1g13220	310.848	0.25217	0.112605	2.23943	0.0251279	0.0553187
Mp1g13230	33.831	0.462988	0.340247	1.36074	0.173596	0.27993
Mp1g13240	654.276	0.00717392	0.0765721	0.0936885	0.925357	0.953148
Mp1g13250	153.185	0.224738	0.159667	1.40754	0.159267	0.261144
Mp1g13260	1300.68	0.154466	0.0593532	2.60249	0.00925487	0.0228686
Mp1g13270	2.239	1.7532	1.45747	1.20291	0.229012	NA
Mp1g13280	191.954	-0.171429	0.139054	-1.23282	0.217642	0.334257
Mp1g13290	34.7017	0.171958	0.335953	0.511851	0.608755	0.718785
Mp1g13300	3.18995	-0.735014	1.06337	-0.691215	0.489431	0.615308
Mp1g13310	345.925	-0.092658	0.103363	-0.89643	0.370023	0.502407
Mp1g13320	2278.78	0.46886	0.0466502	10.0506	9.14e-24	1.1e-22
Mp1g13330	655.219	0.136184	0.079203	1.71943	0.0855364	0.156652
Mp1g13340	561.858	0.215379	0.0837025	2.57315	0.0100779	0.0246636
Mp1g13350	487.644	0.411959	0.0890386	4.62675	3.71e-06	1.58e-05
Mp1g13360	275.007	-0.218459	0.117132	-1.86506	0.0621726	0.119645
Mp1g13370	1235.98	-0.547184	0.0590924	-9.25981	2.05e-20	2.18e-19
Mp1g13380	157.067	0.193711	0.150448	1.28757	0.197897	0.310598
Mp1g13390	46.8866	-0.0140502	0.277834	-0.0505706	0.959668	0.975737
Mp1g13400	238.244	0.301178	0.129279	2.32967	0.0198235	0.0449364
Mp1g13410	428.281	-0.0775677	0.104479	-0.742423	0.457831	0.58745
Mp1g13420	213.365	-0.224311	0.130806	-1.71484	0.0863754	0.157895
Mp1g13440	19.0474	0.0976319	0.428485	0.227854	0.81976	0.880293
Mp1g13450	335.295	-0.0740896	0.10796	-0.686269	0.492543	0.618486
Mp1g13460	79.0437	-0.225248	0.218411	-1.03131	0.302397	0.431298
Mp1g13480	113.103	1.90357	0.198653	9.58236	9.49e-22	1.07e-20
Mp1g13490	48.3502	0.0111482	0.289616	0.0384929	0.969295	0.981685
Mp1g13540	319.299	-0.427832	0.108823	-3.93144	8.44e-05	0.00030168
Mp1g13550	27.722	0.462163	0.377246	1.2251	0.220539	0.337762
Mp1g13560	398.092	-0.0104515	0.109924	-0.0950792	0.924252	0.952341
Mp1g13570	1.96568	-4.41858	1.71356	-2.57859	0.00992036	NA
Mp1g13580	25.3731	-0.412202	0.370692	-1.11198	0.266146	0.390724
Mp1g13590	179.437	0.224243	0.153101	1.46468	0.143008	0.239089
Mp1g13600	487.043	-0.159007	0.089767	-1.77133	0.0765063	0.142815
Mp1g13610	1537.7	-0.282058	0.0541983	-5.20419	1.95e-07	9.5e-07
Mp1g13620	219.31	-0.0330082	0.128334	-0.257205	0.797021	0.862576
Mp1g13640	2687.44	-0.486779	0.0483472	-10.0684	7.62e-24	9.19e-23
Mp1g13650	2.92125	-2.19709	1.35357	-1.62319	0.104549	NA
Mp1g13670	496.647	-0.0198947	0.0873374	-0.227791	0.819809	0.880293
Mp1g13680	420.968	0.260977	0.101205	2.5787	0.00991717	0.0243226
Mp1g13700	223.953	1.40011	0.139019	10.0714	7.39e-24	8.94e-23
Mp1g13720	2.73456	-0.663495	1.21875	-0.544408	0.586161	NA
Mp1g13740	2140.36	-0.0439335	0.0484398	-0.906971	0.364422	0.496668
Mp1g13750	2124.39	-0.130626	0.0477893	-2.73338	0.00626879	0.0160578
Mp1g13760	721.218	-0.308889	0.0766698	-4.02883	5.61e-05	0.000205373
Mp1g13770	376.538	-0.156412	0.104349	-1.49892	0.133894	0.22682
Mp1g13780	398.158	-0.870119	0.0986384	-8.8213	1.13e-18	1.12e-17
Mp1g13790	2.22842	0.787254	1.46315	0.538055	0.590539	NA
Mp1g13800	765.959	-0.0670614	0.0753821	-0.889621	0.37367	0.506152
Mp1g13810	16.0984	0.00314285	0.479394	0.00655589	0.994769	0.996775
Mp1g13820	403.293	-0.210982	0.0973282	-2.16774	0.0301786	0.0645484
Mp1g13830	179.951	-0.110145	0.151301	-0.727986	0.466622	0.595568
Mp1g13840	204.416	-0.191212	0.142933	-1.33778	0.18097	0.289208
Mp1g13850	294.178	-0.0638814	0.119047	-0.536609	0.591538	0.704777
Mp1g13860	223.609	-0.274516	0.125519	-2.18704	0.0287396	0.0619895
Mp1g13870	1.64196	-3.04051	1.75637	-1.73113	0.0834284	NA
Mp1g13880	1.96705	0.0335485	1.47346	0.0227685	0.981835	NA
Mp1g13890	2351.43	-0.0489665	0.0482919	-1.01397	0.310597	0.439775
Mp1g13900	690.328	0.548907	0.0764319	7.18165	6.89e-13	5.16e-12
Mp1g13910	673.592	-0.242025	0.0796449	-3.0388	0.00237525	0.00668028
Mp1g13920	29.4989	-0.268984	0.351464	-0.765323	0.444079	0.574529
Mp1g13930	15.095	0.425898	0.545924	0.780141	0.435308	0.565324
Mp1g13940	8.34649	0.117275	0.683834	0.171497	0.863833	0.911095
Mp1g13950	1439.83	0.584589	0.056762	10.2989	7.12e-25	8.95e-24
Mp1g13960	52.781	1.06157	0.299764	3.54136	0.000398073	0.00128774
Mp1g14010	144.658	-0.19853	0.158883	-1.24953	0.21147	0.326982
Mp1g14030	289.639	-0.436337	0.121228	-3.5993	0.000319072	0.00104657
Mp1g14040	6.60516	0.479863	0.79344	0.604788	0.54532	0.665779
Mp1g14050	7.05278	0.16808	0.713991	0.235409	0.813891	0.875462
Mp1g14060	792.171	-0.168904	0.073767	-2.2897	0.0220389	0.0493319
Mp1g14070	1328.74	-0.100243	0.0581648	-1.72342	0.0848119	0.155517
Mp1g14080	910.532	0.0239556	0.0675028	0.354883	0.722677	0.807419
Mp1g14090	33.5013	0.083739	0.327387	0.25578	0.798121	0.863325
Mp1g14110	25.6516	0.285207	0.380474	0.749609	0.45349	0.583391
Mp1g14120	318.691	0.0695532	0.107133	0.649225	0.516193	0.63994
Mp1g14130	1375.17	-0.127716	0.0575969	-2.21741	0.0265952	0.0581
Mp1g14140	5.21691	0.690158	0.831076	0.83044	0.40629	0.537683
Mp1g14150	450.258	0.676512	0.0953542	7.09473	1.3e-12	9.54e-12
Mp1g14180	651.31	-0.412646	0.079619	-5.18275	2.19e-07	1.06e-06
Mp1g14200	193.543	-0.549308	0.145587	-3.77306	0.000161258	0.000555966
Mp1g14210	351.019	-0.223007	0.105232	-2.11919	0.0340741	0.0714467
Mp1g14220	438.515	-0.695225	0.100772	-6.89902	5.24e-12	3.7e-11
Mp1g14230	2.94946	-1.0119	1.12101	-0.902665	0.366704	NA
Mp1g14250	719.59	0.121611	0.0721839	1.68474	0.0920381	0.166439
Mp1g14260	964.567	0.403389	0.0645549	6.24877	4.14e-10	2.53e-09
Mp1g14270	53.05	0.155396	0.264277	0.588005	0.556529	0.675586
Mp1g14280	568.237	0.0172479	0.084761	0.203489	0.838753	0.895179
Mp1g14290	9288.19	-0.0426632	0.0311964	-1.36757	0.171448	0.277311
Mp1g14310	761.923	0.202181	0.0735767	2.74789	0.00599805	0.0154176
Mp1g14320	412.58	-0.0567814	0.0991153	-0.572883	0.566724	0.683761
Mp1g14330	283.179	0.125191	0.112139	1.1164	0.264253	0.388603
Mp1g14340	549.876	0.723519	0.0903376	8.00906	1.16e-15	1.01e-14
Mp1g14350	2524.64	-0.198413	0.0504749	-3.93091	8.46e-05	0.000302189
Mp1g14360	513.183	0.0587481	0.0883252	0.665134	0.505965	0.631155
Mp1g14390	676.276	-0.56218	0.0774854	-7.25531	4.01e-13	3.04e-12
Mp1g14410	1696.71	0.0833909	0.0512842	1.62605	0.103938	0.183874
Mp1g14420	1337.61	0.0728903	0.0564012	1.29235	0.196235	0.308511
Mp1g14430	160.501	-0.0108611	0.147635	-0.0735668	0.941355	0.963465
Mp1g14440	927.936	-0.0709526	0.0646655	-1.09722	0.272543	0.397676
Mp1g14450	1366.65	0.117609	0.0582498	2.01905	0.0434822	0.0879019
Mp1g14460	3.82747	0.385218	0.944351	0.407918	0.683334	0.778791
Mp1g14470	40.1567	1.31017	0.317011	4.1329	3.58e-05	0.0001345
Mp1g14480	694.742	-0.0393265	0.0806351	-0.487709	0.625756	0.733387
Mp1g14490	131.168	0.358224	0.173929	2.05961	0.0394362	0.0808702
Mp1g14510	719.056	-0.269104	0.0759747	-3.54202	0.000397073	0.00128563
Mp1g14520	5548.21	0.0957511	0.0399044	2.39951	0.016417	0.0381545
Mp1g14530	363.933	-0.0803212	0.10017	-0.801848	0.422641	0.553411
Mp1g14540	2505.28	0.0467875	0.0439363	1.06489	0.286924	0.414092
Mp1g14550	657.498	-0.272132	0.0812686	-3.34856	0.000812341	0.00248055
Mp1g14560	47.5514	-0.0677403	0.285422	-0.237334	0.812398	0.874173
Mp1g14570	273.279	-0.209629	0.123587	-1.69621	0.0898453	0.163171
Mp1g14580	20.0234	-0.26349	0.41885	-0.629079	0.529297	0.651876
Mp1g14590	2472.21	-0.213792	0.0464748	-4.60017	4.22e-06	1.79e-05
Mp1g14600	19.7169	-0.525372	0.450504	-1.16619	0.243539	0.364657
Mp1g14610	40.4139	-0.710665	0.307298	-2.31262	0.0207434	0.0467647
Mp1g14620	286.691	0.0480066	0.116471	0.412176	0.680211	0.776605
Mp1g14630	919.639	-0.0388297	0.0685387	-0.566537	0.571029	0.687276
Mp1g14640	343.501	0.0390624	0.101699	0.384099	0.700905	0.791148
Mp1g14660	356.038	-0.51887	0.107356	-4.83317	1.34e-06	6.05e-06
Mp1g14680	85.8522	0.207448	0.202062	1.02665	0.304585	0.433458
Mp1g14690	47.6817	-0.778487	0.300278	-2.59255	0.0095266	0.0234501
Mp1g14700	81.524	0.539542	0.224059	2.40803	0.0160389	0.0373811
Mp1g14710	716.588	2.30811	0.0873219	26.4322	5.84e-154	6.32e-152
Mp1g14720	320.579	0.00975753	0.113121	0.0862573	0.931262	0.956637
Mp1g14730	751.211	0.147214	0.0744504	1.97735	0.0480023	0.0959742
Mp1g14740	7.76371	0.403	0.727117	0.554244	0.579412	0.694376
Mp1g14750	962.437	0.147107	0.0700252	2.10077	0.0356615	0.0742601
Mp1g14760	226.734	-0.0432317	0.129009	-0.335106	0.737545	0.81866
Mp1g14770	107.484	0.00408391	0.193592	0.0210954	0.98317	0.99048
Mp1g14780	2540.18	0.189254	0.0435695	4.34374	1.4e-05	5.53e-05
Mp1g14790	446.373	-0.272675	0.09544	-2.85703	0.00427619	0.0113277
Mp1g14800	2530.32	0.122769	0.0450519	2.72505	0.00642922	0.0164148
Mp1g14810	278.004	0.219797	0.121546	1.80834	0.0705532	0.13311
Mp1g14820	695.671	-0.0177438	0.0786775	-0.225525	0.821571	0.881563
Mp1g14840	49.4006	-0.995379	0.282207	-3.52712	0.000420109	0.00135459
Mp1g14850	629.584	-0.460763	0.0773765	-5.95482	2.6e-09	1.51e-08
Mp1g14860	517.911	-0.412932	0.0866767	-4.76405	1.9e-06	8.4e-06
Mp1g14870	760.54	0.0728695	0.0722139	1.00908	0.312937	0.442116
Mp1g14880	467.12	-0.129665	0.0913152	-1.41998	0.155615	0.256347
Mp1g14900	1952.24	-0.279923	0.0539031	-5.19308	2.07e-07	1.01e-06
Mp1g14910	686.835	-0.22193	0.0849362	-2.6129	0.00897779	0.0222284
Mp1g14920	5.5864	-1.95493	0.888295	-2.20076	0.0277528	0.0602029
Mp1g14930	505.251	-0.56182	0.0890407	-6.30969	2.8e-10	1.74e-09
Mp1g14950	129.079	0.212282	0.165904	1.27954	0.200705	0.313775
Mp1g14960	2833.63	0.949324	0.0471771	20.1226	4.68e-90	2.24e-88
Mp1g14970	57.472	-1.95891	0.287644	-6.81019	9.75e-12	6.78e-11
Mp1g14980	24.0712	0.22011	0.402607	0.546712	0.584577	0.698756
Mp1g14990	3059.02	0.120234	0.0476065	2.52558	0.0115507	0.0279039
Mp1g15000	484.287	0.0602063	0.0905466	0.664921	0.506101	0.631155
Mp1g15010	14.6129	-0.10604	0.496524	-0.213564	0.830887	0.88916
Mp1g15020	961.644	0.0192875	0.0676086	0.285281	0.775429	0.847313
Mp1g15030	946.364	-0.130702	0.0685116	-1.90773	0.0564261	0.109987
Mp1g15040	634.375	-0.556616	0.0795677	-6.99551	2.64e-12	1.91e-11
Mp1g15050	1074.7	0.0203028	0.0625531	0.32457	0.745507	0.824778
Mp1g15060	180.748	0.00816832	0.141118	0.057883	0.953842	0.971623
Mp1g15070	2442.9	-0.24087	0.0455271	-5.29071	1.22e-07	6.05e-07
Mp1g15090	32.7339	0.298787	0.345652	0.864416	0.387359	0.519236
Mp1g15100	2007.14	0.203477	0.0476907	4.2666	1.98e-05	7.71e-05
Mp1g15110	486.042	0.00310755	0.0906553	0.0342787	0.972655	0.98381
Mp1g15120	203.134	-0.0949977	0.136785	-0.694503	0.487367	0.613494
Mp1g15130	525.09	-0.0635662	0.0893842	-0.711157	0.476987	0.604693
Mp1g15140	7.22337	0.0957502	0.695379	0.137695	0.890482	0.930815
Mp1g15150	551.96	-1.05527	0.086252	-12.2347	2.03e-34	3.5e-33
Mp1g15160	73.4353	-0.348265	0.222598	-1.56455	0.117689	0.204106
Mp1g15170	1361.71	0.513267	0.0609504	8.42106	3.73e-17	3.47e-16
Mp1g15180	384.788	0.482301	0.109641	4.39889	1.09e-05	4.37e-05
Mp1g15190	308.439	0.428652	0.112873	3.79764	0.000146082	0.000506638
Mp1g15200	850.412	-0.403497	0.0764771	-5.27605	1.32e-07	6.54e-07
Mp1g15210	9.12748	-0.784351	0.679908	-1.15361	0.248658	0.370443
Mp1g15220	145.135	-0.264367	0.164905	-1.60315	0.108902	0.191217
Mp1g15230	1554.67	0.132203	0.0581787	2.27236	0.0230647	0.051295
Mp1g15240	67.7615	0.0617903	0.229601	0.26912	0.787837	0.85639
Mp1g15250	774.049	0.474067	0.0743331	6.3776	1.8e-10	1.13e-09
Mp1g15270	163.595	-0.120624	0.162083	-0.744208	0.456751	0.586574
Mp1g15280	167.802	0.313688	0.153796	2.03965	0.0413856	0.084354
Mp1g15290	965.439	0.045697	0.0681471	0.670564	0.502499	0.628219
Mp1g15300	439.685	0.0921384	0.0911744	1.01057	0.312221	0.441446
Mp1g15320	171.377	-0.0214603	0.147024	-0.145965	0.883949	0.925685
Mp1g15330	1303.92	0.23707	0.0628414	3.77252	0.000161608	0.000556964
Mp1g15340	1402.93	0.130178	0.0594015	2.19149	0.0284162	0.0613724
Mp1g15350	346.879	-0.127911	0.108394	-1.18005	0.23798	0.358474
Mp1g15360	265.186	-0.224565	0.128244	-1.75108	0.0799328	0.147925
Mp1g15370	14.6503	1.51599	0.56768	2.6705	0.00757382	0.0190775
Mp1g15410	407.934	0.200779	0.102854	1.95207	0.0509298	0.100798
Mp1g15420	512.405	-0.0235602	0.0866432	-0.271922	0.785682	0.8548
Mp1g15430	1432.47	0.310653	0.0598331	5.19198	2.08e-07	1.01e-06
Mp1g15440	6578.22	0.249125	0.0384996	6.47085	9.75e-11	6.3e-10
Mp1g15450	110.766	-0.0239033	0.182516	-0.130966	0.895803	0.934268
Mp1g15460	295.45	0.410238	0.113938	3.60055	0.000317551	0.00104204
Mp1g15470	56.3689	-0.261757	0.257713	-1.01569	0.309777	0.439054
Mp1g15490	1317.6	-0.115493	0.0626582	-1.84323	0.0652958	0.124904
Mp1g15500	938.078	-0.145242	0.0655251	-2.21658	0.0266515	0.0581973
Mp1g15510	2.52987	-0.573742	1.18657	-0.483531	0.628719	NA
Mp1g15520	924.595	0.133754	0.0707874	1.88952	0.0588226	0.114088
Mp1g15530	2335.03	-0.516483	0.0478784	-10.7874	3.95e-27	5.49e-26
Mp1g15540	59.2504	-0.416171	0.262855	-1.58327	0.11336	0.197873
Mp1g15560	1757.29	-0.483065	0.0517397	-9.33646	9.96e-21	1.07e-19
Mp1g15580	1064.72	-0.814238	0.0691861	-11.7688	5.65e-32	9.06e-31
Mp1g15590	12.5286	0.452573	0.566295	0.799183	0.424184	0.554697
Mp1g15600	68.6296	0.255427	0.224501	1.13775	0.255223	0.378176
Mp1g15610	29.8331	-0.144465	0.40128	-0.360011	0.718839	0.804709
Mp1g15620	140.033	0.421291	0.163335	2.5793	0.00990012	0.0242888
Mp1g15630	223.313	-0.0974002	0.128271	-0.759334	0.447653	0.577587
Mp1g15650	1.60432	0.564581	1.57209	0.359128	0.7195	NA
Mp1g15660	252.467	-0.882882	0.122433	-7.21114	5.55e-13	4.18e-12
Mp1g15670	1297.42	0.36893	0.0576353	6.4011	1.54e-10	9.8e-10
Mp1g15680	255.898	0.184259	0.122245	1.50729	0.131736	0.223754
Mp1g15690	213.298	0.15417	0.12996	1.18629	0.235509	0.35577
Mp1g15700	14.9617	0.389012	0.486537	0.799552	0.42397	0.554526
Mp1g15710	355.407	0.383814	0.106128	3.61651	0.000298602	0.000983129
Mp1g15720	274.351	0.289842	0.117357	2.46975	0.0135207	0.0321288
Mp1g15730	652.462	0.149914	0.0927333	1.61661	0.105962	0.186919
Mp1g15740	53.2667	2.94801	0.329853	8.93735	3.99e-19	4.03e-18
Mp1g15760	295.409	0.176516	0.112435	1.56994	0.116429	0.202325
Mp1g15780	417.58	-0.0101368	0.100676	-0.100687	0.919799	0.948809
Mp1g15790	35.3082	1.0432	0.374843	2.78304	0.00538518	0.0139952
Mp1g15800	349.894	-0.352303	0.108423	-3.24935	0.0011567	0.00343786
Mp1g15820	522.593	0.450615	0.0867536	5.1942	2.06e-07	1e-06
Mp1g15830	380.692	-0.445202	0.099192	-4.48828	7.18e-06	2.95e-05
Mp1g15850	823.632	-0.736443	0.0703439	-10.4692	1.2e-25	1.57e-24
Mp1g15860	138.469	-0.38939	0.178782	-2.17801	0.0294053	0.0631916
Mp1g15870	451.83	0.00142395	0.0938808	0.0151677	0.987898	0.992857
Mp1g15880	54.4826	0.275053	0.282843	0.972458	0.330823	0.460838
Mp1g15890	893.547	0.408724	0.0707362	5.77814	7.55e-09	4.2e-08
Mp1g15910	405.49	0.0299262	0.0945831	0.316402	0.751698	0.829521
Mp1g15920	2.07525	0.576023	1.40506	0.409963	0.681833	NA
Mp1g15930	61.8396	0.231476	0.238188	0.971821	0.33114	0.461149
Mp1g15940	181.343	0.10169	0.143453	0.708874	0.478403	0.605969
Mp1g15950	76.3598	-0.238513	0.216471	-1.10182	0.270539	0.395403
Mp1g15960	907.706	-0.0683433	0.0667811	-1.02339	0.306123	0.435186
Mp1g15970	236.435	-0.251814	0.129695	-1.94159	0.0521864	0.102914
Mp1g15990	632.872	-1.34619	0.0839389	-16.0378	6.96e-58	2.05e-56
Mp1g16010	878.85	-0.105838	0.0751339	-1.40866	0.158936	0.260804
Mp1g16020	1.95757	-0.996607	1.35008	-0.738185	0.460402	NA
Mp1g16030	62.2875	-0.250177	0.241277	-1.03689	0.299789	0.428443
Mp1g16040	3005	-0.195097	0.0472915	-4.12541	3.7e-05	0.000138809
Mp1g16060	3.48285	-1.64336	1.07326	-1.53119	0.125722	0.21534
Mp1g16070	800.21	-0.0569179	0.0782634	-0.72726	0.467067	0.595889
Mp1g16100	2130.75	-0.0203599	0.0526237	-0.386896	0.698833	0.789411
Mp1g16110	87.9027	0.557789	0.22575	2.47083	0.0134801	0.0320528
Mp1g16120	210.289	0.00113142	0.13631	0.00830039	0.993377	0.996269
Mp1g16140	1517.5	-0.128587	0.0527123	-2.43941	0.0147111	0.0346162
Mp1g16150	189.484	0.00533781	0.139651	0.0382224	0.96951	0.981734
Mp1g16160	71.0376	0.0422607	0.242577	0.174216	0.861696	0.909852
Mp1g16170	1078.39	0.0422639	0.0614486	0.687792	0.491583	0.617491
Mp1g16180	80.1806	-0.0964635	0.212339	-0.454291	0.649619	0.752484
Mp1g16190	217.462	0.0826416	0.133898	0.617197	0.537105	0.658372
Mp1g16210	254.726	-0.426051	0.120313	-3.54119	0.000398327	0.00128828
Mp1g16220	32.4108	0.0582638	0.34066	0.171032	0.864199	0.911314
Mp1g16230	735.689	0.0620573	0.0712759	0.870663	0.383938	0.515992
Mp1g16240	282.017	0.282408	0.117598	2.40148	0.0163289	0.0379794
Mp1g16250	9.75905	-0.158374	0.611116	-0.259155	0.795515	0.861862
Mp1g16260	213.581	-0.933787	0.136848	-6.82354	8.88e-12	6.2e-11
Mp1g16270	742.261	0.471455	0.0762342	6.18429	6.24e-10	3.78e-09
Mp1g16280	265.052	-0.63657	0.121088	-5.25708	1.46e-07	7.23e-07
Mp1g16290	294.739	0.0800235	0.115759	0.691291	0.489382	0.6153
Mp1g16300	1010.88	-0.12154	0.064825	-1.87489	0.0608082	0.117447
Mp1g16320	1314.27	0.0881604	0.0565812	1.55812	0.119204	0.206323
Mp1g16330	851.875	0.787933	0.0699557	11.2633	1.99e-29	2.98e-28
Mp1g16340	58.6945	-0.137797	0.253599	-0.543363	0.58688	0.701
Mp1g16350	252.15	-0.296903	0.121818	-2.43726	0.0147989	0.0347984
Mp1g16360	571.285	0.102605	0.0913035	1.12378	0.261107	0.385008
Mp1g16370	37.1515	0.731361	0.328573	2.22587	0.0260229	0.0569926
Mp1g16380	2.12692	-1.20973	1.34381	-0.900225	0.368001	NA
Mp1g16390	275.732	0.359926	0.114014	3.15685	0.00159484	0.00462954
Mp1g16410	416.083	0.725345	0.108366	6.69347	2.18e-11	1.48e-10
Mp1g16420	1022.46	0.244701	0.0620112	3.94609	7.94e-05	0.000284844
Mp1g16430	804.952	-0.45872	0.0762196	-6.01841	1.76e-09	1.03e-08
Mp1g16440	2689.89	-0.343038	0.0430823	-7.96239	1.69e-15	1.45e-14
Mp1g16450	1078.12	0.94946	0.0657676	14.4366	3.05e-47	7.32e-46
Mp1g16460	225.841	0.00567961	0.124965	0.0454496	0.963749	0.977739
Mp1g16470	302.054	0.393583	0.114873	3.42623	0.000612017	0.00191301
Mp1g16480	90.574	0.0729	0.202637	0.359757	0.719029	0.804809
Mp1g16490	123.992	0.259656	0.175714	1.47772	0.139484	0.234139
Mp1g16500	1017.24	0.31714	0.0637397	4.97554	6.51e-07	3.01e-06
Mp1g16510	992.485	-0.0229873	0.0667631	-0.344312	0.730612	0.813279
Mp1g16520	784.835	-0.766727	0.0734763	-10.435	1.72e-25	2.22e-24
Mp1g16530	65.497	-0.393072	0.233958	-1.68009	0.092939	0.167761
Mp1g16540	563.781	0.116025	0.0815812	1.4222	0.154968	0.255488
Mp1g16550	3259.98	0.681512	0.0427208	15.9527	2.73e-57	7.97e-56
Mp1g16560	356.949	-0.033392	0.107932	-0.309379	0.757033	0.833237
Mp1g16570	8.86144	0.105821	0.627892	0.168533	0.866164	0.912737
Mp1g16580	2.15721	0.661594	1.28743	0.513885	0.607332	NA
Mp1g16590	1614.98	-0.138737	0.0508911	-2.72616	0.00640756	0.0163652
Mp1g16600	16.4586	-1.34994	0.50252	-2.68633	0.00722409	0.0182836
Mp1g16610	2.30914	0.462126	1.37362	0.336429	0.736547	NA
Mp1g16630	136.611	0.169015	0.160515	1.05295	0.292362	0.420424
Mp1g16650	8.3347	0.599846	0.645125	0.929813	0.352468	0.483668
Mp1g16680	1005.88	0.0404825	0.0652798	0.620139	0.535167	0.657193
Mp1g16690	245.804	0.124827	0.119992	1.0403	0.2982	0.426502
Mp1g16700	302.867	0.537958	0.108987	4.93597	7.98e-07	3.66e-06
Mp1g16710	254.154	-0.0676367	0.120554	-0.561048	0.574765	0.69037
Mp1g16720	134.465	-0.648008	0.178758	-3.62507	0.000288888	0.000953692
Mp1g16730	9201.25	0.0452894	0.0305092	1.48445	0.137689	0.231791
Mp1g16740	158.821	-0.117922	0.166099	-0.709949	0.477736	0.605291
Mp1g16750	29.877	-0.162423	0.364841	-0.445188	0.656184	0.758407
Mp1g16760	294.481	-0.173081	0.117131	-1.47768	0.139494	0.234139
Mp1g16770	1374.86	-0.0676766	0.0613541	-1.10305	0.270006	0.394946
Mp1g16780	459.352	-0.0381019	0.0968347	-0.393474	0.693969	0.786194
Mp1g16790	721.123	-0.0642497	0.0737738	-0.870902	0.383808	0.515922
Mp1g16800	534.298	0.314143	0.0862645	3.64162	0.000270924	0.000897388
Mp1g16810	410.75	0.122594	0.0972284	1.26088	0.207351	0.321923
Mp1g16820	504.191	0.0212779	0.0937803	0.226891	0.820509	0.88079
Mp1g16830	1010.83	0.255527	0.0637398	4.00891	6.1e-05	0.000222604
Mp1g16850	22327.1	-0.559979	0.0292497	-19.1448	1.07e-81	4.6e-80
Mp1g16860	148.64	-0.36527	0.160906	-2.27008	0.0232024	0.0515702
Mp1g16870	990.577	-0.241598	0.0696527	-3.46861	0.000523152	0.00165726
Mp1g16880	280.972	0.114527	0.11351	1.00895	0.312997	0.442117
Mp1g16890	333.835	-0.191437	0.108455	-1.76512	0.077544	0.144279
Mp1g16900	854.33	-0.306542	0.0692054	-4.42946	9.45e-06	3.83e-05
Mp1g16910	535.893	-0.182343	0.0858553	-2.12384	0.0336838	0.0707283
Mp1g16920	39.7722	1.68768	0.328141	5.14316	2.7e-07	1.3e-06
Mp1g16930	2211.5	-0.0345049	0.0482396	-0.715282	0.474435	0.602539
Mp1g16940	461.977	0.155815	0.103082	1.51157	0.130644	0.222256
Mp1g16950	24.109	-0.00224724	0.385898	-0.00582342	0.995354	0.997103
Mp1g16960	14.5242	0.490967	0.525952	0.933483	0.350571	0.481867
Mp1g16970	184.267	0.0360987	0.142495	0.253332	0.800011	0.864864
Mp1g16980	1536.6	-0.0732498	0.0567833	-1.28999	0.197055	0.309522
Mp1g16990	468.736	0.0194951	0.0969538	0.201076	0.840639	0.896327
Mp1g17000	292.352	-0.276218	0.121574	-2.27202	0.0230853	0.051333
Mp1g17010	2529.82	-0.0353006	0.052807	-0.668484	0.503824	0.629239
Mp1g17020	450.415	-0.807359	0.0932737	-8.65581	4.89e-18	4.73e-17
Mp1g17030	1793.12	-0.427291	0.0492076	-8.68342	3.84e-18	3.72e-17
Mp1g17040	472.2	-0.694809	0.0911413	-7.62342	2.47e-14	1.99e-13
Mp1g17050	1274.14	0.112373	0.0575188	1.95367	0.0507402	0.100463
Mp1g17060	714.321	0.044456	0.0756493	0.587659	0.556761	0.675592
Mp1g17070	710.831	-1.25639	0.0863216	-14.5548	5.45e-48	1.35e-46
Mp1g17080	399.395	-1.39336	0.111361	-12.5122	6.41e-36	1.15e-34
Mp1g17090	77.2067	-0.961145	0.228263	-4.21069	2.55e-05	9.75e-05
Mp1g17100	14.2591	0.149186	0.493489	0.302309	0.762417	0.837421
Mp1g17120	477.226	-0.0121528	0.095294	-0.127529	0.898521	0.935326
Mp1g17130	138.195	0.392809	0.159359	2.46494	0.0137038	0.0325013
Mp1g17140	141.827	0.321219	0.157943	2.03376	0.0419753	0.0853212
Mp1g17150	330.06	0.3129	0.117361	2.66614	0.00767276	0.0193004
Mp1g17160	36.3224	1.44916	0.32761	4.42344	9.71e-06	3.93e-05
Mp1g17170	557.196	0.11424	0.0834375	1.36917	0.170946	0.276712
Mp1g17180	624.83	-0.157319	0.0824258	-1.90861	0.0563119	0.109822
Mp1g17190	3.68962	0.582134	1.11108	0.523934	0.600325	0.711724
Mp1g17200	6.42574	-0.725184	0.816682	-0.887963	0.37456	0.506941
Mp1g17210	173.58	-0.492418	0.158953	-3.09789	0.00194906	0.00557369
Mp1g17230	129.84	0.0752469	0.171584	0.438544	0.660992	0.761766
Mp1g17240	235.69	0.1683	0.132205	1.27302	0.20301	0.316765
Mp1g17250	752.598	-0.277635	0.0713323	-3.89213	9.94e-05	0.000351951
Mp1g17260	540.615	-0.00235426	0.0875326	-0.0268958	0.978543	0.987369
Mp1g17270	5.24657	0.389987	0.954566	0.408549	0.68287	0.778621
Mp1g17280	39.6772	0.209212	0.366808	0.570359	0.568434	0.685266
Mp1g17290	11.0818	-0.221023	0.589577	-0.374885	0.707746	0.796403
Mp1g17300	60.7662	0.448347	0.266225	1.68409	0.0921643	0.166586
Mp1g17320	20.2058	1.09626	0.431881	2.53833	0.0111383	0.0269649
Mp1g17330	198.095	0.419714	0.147264	2.85007	0.0043709	0.0115518
Mp1g17340	596.522	0.327811	0.0826971	3.964	7.37e-05	0.000265503
Mp1g17360	130.968	-0.84317	0.167931	-5.02093	5.14e-07	2.41e-06
Mp1g17370	1663.64	0.916462	0.0557538	16.4377	1.03e-60	3.22e-59
Mp1g17380	974.411	0.439479	0.0696445	6.31031	2.78e-10	1.73e-09
Mp1g17390	456.495	0.286528	0.091297	3.13842	0.00169863	0.00491061
Mp1g17400	714.668	-0.372931	0.0743505	-5.01586	5.28e-07	2.47e-06
Mp1g17410	413.761	-0.0380513	0.0949191	-0.400881	0.688508	0.78276
Mp1g17420	1024	1.24338	0.0688153	18.0684	5.66e-73	2.14e-71
Mp1g17430	141.606	0.163093	0.161084	1.01247	0.311313	0.440536
Mp1g17440	300.86	0.13988	0.113191	1.23579	0.216537	0.333009
Mp1g17450	607.89	0.0740104	0.0794096	0.932008	0.351332	0.482467
Mp1g17490	569.908	-1.05228	0.087153	-12.0739	1.45e-33	2.45e-32
Mp1g17500	1319.01	0.0980351	0.0585168	1.67533	0.0938687	0.169069
Mp1g17510	81.1713	0.119704	0.212785	0.562559	0.573736	0.689749
Mp1g17520	185.272	-0.359294	0.143582	-2.50236	0.0123367	0.0296
Mp1g17530	761.754	-0.198894	0.0743117	-2.67648	0.00743992	0.0187657
Mp1g17540	401.174	0.253905	0.101491	2.50176	0.0123578	0.0296412
Mp1g17550	162.927	-0.147206	0.159106	-0.925205	0.354859	0.486409
Mp1g17560	45.8467	0.51684	0.280414	1.84313	0.0653098	0.124904
Mp1g17580	1730.63	-0.215179	0.0571084	-3.76791	0.000164618	0.00056602
Mp1g17590	2228.69	-0.132307	0.0454559	-2.91067	0.00360655	0.00971715
Mp1g17600	656.467	0.102445	0.0901657	1.13619	0.255878	0.378881
Mp1g17610	1272.58	-0.406244	0.0586154	-6.93066	4.19e-12	2.99e-11
Mp1g17620	123.873	-0.447807	0.176323	-2.5397	0.0110949	0.0268686
Mp1g17630	1231.78	-0.213233	0.0597732	-3.56737	0.000360583	0.00117364
Mp1g17640	2576.75	0.500127	0.0457849	10.9234	8.91e-28	1.26e-26
Mp1g17650	38.0122	-0.801429	0.314341	-2.54955	0.0107861	0.0261978
Mp1g17660	521.554	0.173167	0.0869795	1.9909	0.0464922	0.0932865
Mp1g17670	245.487	-0.657514	0.149001	-4.41283	1.02e-05	4.11e-05
Mp1g17680	283.978	2.03589	0.137954	14.7577	2.75e-49	6.93e-48
Mp1g17690	5978.03	1.59354	0.0406909	39.1621	0	0
Mp1g17700	3.40104	5.21976	3.91986	1.33162	0.182986	0.291801
Mp1g17710	407.495	-0.341666	0.109301	-3.1259	0.00177259	0.00510914
Mp1g17720	574.192	0.225377	0.0806026	2.79615	0.00517159	0.0134803
Mp1g17730	12682.3	0.0346219	0.0271324	1.27604	0.201943	0.31551
Mp1g17740	212.008	0.45633	0.144584	3.15616	0.00159863	0.00463902
Mp1g17750	308.048	0.0565063	0.107046	0.527871	0.597589	0.709502
Mp1g17760	2456.15	1.3392	0.0490959	27.2771	7.92e-164	9.32e-162
Mp1g17770	1071.66	-0.15706	0.0695017	-2.2598	0.0238334	0.0527668
Mp1g17790	1190.32	-0.359976	0.060458	-5.95415	2.61e-09	1.51e-08
Mp1g17800	3271.3	0.498004	0.04254	11.7067	1.18e-31	1.86e-30
Mp1g17810	70.433	-0.0767061	0.238726	-0.321314	0.747972	0.82658
Mp1g17820	1042.32	0.0161374	0.0631358	0.255598	0.798262	0.863351
Mp1g17830	8.44322	-0.196228	0.662396	-0.29624	0.767047	0.840512
Mp1g17840	905.016	0.882821	0.0705199	12.5188	5.9e-36	1.06e-34
Mp1g17850	123.663	0.700785	0.181491	3.86127	0.000112801	0.00039754
Mp1g17860	263.98	0.324241	0.128689	2.51958	0.0117496	0.0283384
Mp1g17870	556.835	0.0697693	0.0871634	0.800442	0.423455	0.554134
Mp1g17880	304.887	0.152478	0.116474	1.30912	0.190494	0.301181
Mp1g17890	2.53302	-0.962393	1.19514	-0.805254	0.420673	NA
Mp1g17900	266.705	0.14896	0.120409	1.23711	0.216046	0.332402
Mp1g17910	89.865	-0.122145	0.20171	-0.605549	0.544814	0.665564
Mp1g17920	1828.45	0.708593	0.0553236	12.8082	1.48e-37	2.76e-36
Mp1g17930	394.336	0.146956	0.101841	1.44299	0.149024	0.247638
Mp1g17940	23.8778	-0.727831	0.438266	-1.66071	0.0967725	0.17356
Mp1g17950	45.3364	0.155123	0.315109	0.492284	0.622518	0.730553
Mp1g17960	40.2675	-0.557675	0.318768	-1.74947	0.0802099	0.148271
Mp1g17980	1484.94	-0.303608	0.0559779	-5.42372	5.84e-08	3e-07
Mp1g17990	203.228	0.0788432	0.134616	0.58569	0.558084	0.676753
Mp1g18000	2199.06	-0.0315328	0.0508384	-0.620256	0.535089	0.657152
Mp1g18010	221.097	0.499809	0.132432	3.77409	0.000160593	0.00055398
Mp1g18020	315.9	-0.475395	0.106474	-4.46487	8.01e-06	3.28e-05
Mp1g18030	383.114	0.191447	0.101866	1.8794	0.0601898	0.116359
Mp1g18040	3633.69	0.19245	0.0393638	4.88901	1.01e-06	4.61e-06
Mp1g18070	2.4445	0.560935	1.19113	0.470926	0.637694	NA
Mp1g18080	394.807	0.515611	0.0997133	5.17094	2.33e-07	1.13e-06
Mp1g18090	968.333	0.139012	0.066431	2.09258	0.0363866	0.0755259
Mp1g18100	978.141	0.418947	0.0644699	6.49833	8.12e-11	5.28e-10
Mp1g18110	2410.75	-0.0642966	0.0477656	-1.34609	0.178275	0.286073
Mp1g18120	4.83266	0.0898031	0.885748	0.101387	0.919243	0.948434
Mp1g18130	727.626	-0.26261	0.0744296	-3.52829	0.000418248	0.00134888
Mp1g18140	131.466	-0.916491	0.168933	-5.42518	5.79e-08	2.97e-07
Mp1g18150	452.604	0.887368	0.0986793	8.99244	2.42e-19	2.47e-18
Mp1g18160	495.944	-0.0858703	0.0890471	-0.964325	0.334883	0.46535
Mp1g18170	218.226	-0.151761	0.137021	-1.10757	0.268046	0.392854
Mp1g18180	233.946	-0.273653	0.124044	-2.20609	0.0273778	0.0595026
Mp1g18190	1159.9	0.117688	0.0616429	1.90919	0.0562373	0.10972
Mp1g18200	962.114	0.0229849	0.0706929	0.325138	0.745077	0.824425
Mp1g18220	63.4441	0.955435	0.250123	3.81986	0.000133527	0.000465272
Mp1g18230	1393.29	-0.285616	0.0575403	-4.96377	6.91e-07	3.19e-06
Mp1g18260	1872.85	-0.101072	0.0498256	-2.02852	0.0425072	0.0862485
Mp1g18270	267.074	0.180227	0.12637	1.42618	0.153816	0.253949
Mp1g18280	795.554	-0.247433	0.078234	-3.16272	0.00156301	0.00454275
Mp1g18290	2.02099	-1.52084	1.41805	-1.07249	0.283502	NA
Mp1g18300	179.427	-0.880843	0.152039	-5.79354	6.89e-09	3.85e-08
Mp1g18310	255.293	-0.240708	0.119685	-2.01118	0.0443067	0.089337
Mp1g18320	47.4116	-0.288464	0.278093	-1.03729	0.299599	0.428214
Mp1g18330	101.724	-0.712448	0.194686	-3.65948	0.000252731	0.000840886
Mp1g18340	10.9326	0.0931756	0.592832	0.15717	0.875111	0.919745
Mp1g18360	2720.69	-0.6793	0.0477535	-14.2251	6.4e-46	1.49e-44
Mp1g18380	111.123	0.673158	0.184675	3.64509	0.000267295	0.000885761
Mp1g18400	386.527	0.218791	0.101406	2.15757	0.0309614	0.0659277
Mp1g18410	3482.5	-0.781274	0.0431363	-18.1118	2.57e-73	9.8e-72
Mp1g18430	673.947	0.551405	0.0836758	6.58978	4.4e-11	2.92e-10
Mp1g18440	630.85	0.325806	0.0817908	3.9834	6.79e-05	0.000245855
Mp1g18450	519.352	0.22896	0.0920583	2.48712	0.0128782	0.0307401
Mp1g18460	4308.88	0.119751	0.0365709	3.27448	0.00105855	0.00316966
Mp1g18470	42.8243	1.66884	0.344488	4.8444	1.27e-06	5.74e-06
Mp1g18480	3.84889	0.649842	0.951045	0.683292	0.494422	0.62032
Mp1g18490	29.1958	-0.527586	0.365779	-1.44236	0.149201	0.247848
Mp1g18500	97.2136	-0.495339	0.189675	-2.61151	0.00901436	0.0223041
Mp1g18510	1003.46	0.332802	0.0656348	5.07051	3.97e-07	1.88e-06
Mp1g18520	397.824	0.0315548	0.095929	0.328939	0.742201	0.822079
Mp1g18530	191.9	0.183392	0.136857	1.34002	0.180237	0.288287
Mp1g18540	942.484	0.449724	0.0762803	5.89568	3.73e-09	2.12e-08
Mp1g18560	656.116	-0.43081	0.0796253	-5.41046	6.29e-08	3.22e-07
Mp1g18570	75.3541	0.0881619	0.226421	0.389372	0.697001	0.788242
Mp1g18580	127.95	0.272386	0.171102	1.59195	0.111397	0.194933
Mp1g18590	167.566	-0.0620764	0.144127	-0.430705	0.666683	0.766532
Mp1g18600	3108.19	-0.169808	0.0410185	-4.13978	3.48e-05	0.000130925
Mp1g18610	501.402	-0.0529022	0.0902818	-0.585968	0.557897	0.676638
Mp1g18620	329.988	-0.0769848	0.108193	-0.711554	0.476741	0.604558
Mp1g18640	3390.59	0.200852	0.0395294	5.08109	3.75e-07	1.78e-06
Mp1g18650	1645.19	1.09065	0.0560222	19.4682	2.04e-84	9.12e-83
Mp1g18660	687.035	0.382355	0.0776161	4.92624	8.38e-07	3.84e-06
Mp1g18670	1.72797	-1.18072	1.58843	-0.743326	0.457284	NA
Mp1g18680	2911.4	-0.0987383	0.0412595	-2.3931	0.0167065	0.0387421
Mp1g18690	9.93042	0.182338	0.601175	0.303303	0.761659	0.837086
Mp1g18700	353.427	-0.163018	0.107866	-1.5113	0.130711	0.222321
Mp1g18710	10.5557	1.04426	0.635389	1.6435	0.100279	0.178721
Mp1g18720	274.961	-0.981233	0.126288	-7.76978	7.86e-15	6.51e-14
Mp1g18730	234.516	-0.160286	0.128127	-1.25099	0.210937	0.326293
Mp1g18740	61.6676	-0.290283	0.244662	-1.18647	0.235438	0.355762
Mp1g18750	789.179	-0.108479	0.0739136	-1.46765	0.142199	0.238031
Mp1g18760	539.406	-0.111564	0.0851277	-1.31055	0.19001	0.30064
Mp1g18770	451.561	0.206769	0.0912927	2.2649	0.0235187	0.0521948
Mp1g18780	14462	-0.121169	0.0291562	-4.15587	3.24e-05	0.000122324
Mp1g18800	248.393	-0.00530287	0.126062	-0.0420654	0.966447	0.979738
Mp1g18810	693.009	-0.0637578	0.0739816	-0.861806	0.388794	0.520783
Mp1g18830	441.522	-0.179346	0.101705	-1.76339	0.0778353	0.144712
Mp1g18840	1450.97	-1.18123	0.0654849	-18.0382	9.78e-73	3.68e-71
Mp1g18850	202.674	-1.03467	0.154043	-6.71676	1.86e-11	1.27e-10
Mp1g18860	868.968	-0.99677	0.0755431	-13.1947	9.41e-40	1.89e-38
Mp1g18880	1888.74	-0.588657	0.0529177	-11.124	9.59e-29	1.4e-27
Mp1g18890	2943.89	-0.613789	0.0425212	-14.4349	3.12e-47	7.48e-46
Mp1g18900	1240.7	-0.126281	0.0579815	-2.17795	0.0294101	0.0631916
Mp1g18910	28.4648	-0.179765	0.354081	-0.507694	0.611668	0.721248
Mp1g18920	1614.77	0.0208517	0.0562576	0.370646	0.710901	0.798901
Mp1g18930	237.216	-0.583921	0.129615	-4.50503	6.64e-06	2.74e-05
Mp1g18940	2752.87	-0.475079	0.0450849	-10.5374	5.81e-26	7.7e-25
Mp1g18950	445.668	-1.71108	0.099483	-17.1997	2.67e-66	9.17e-65
Mp1g18960	338.219	0.505404	0.114364	4.41925	9.9e-06	4e-05
Mp1g18970	1414.47	0.00814894	0.0632617	0.128813	0.897505	0.934597
Mp1g18980	740.648	0.434476	0.0715769	6.07006	1.28e-09	7.56e-09
Mp1g18990	26466.3	0.0144709	0.0331208	0.436911	0.662176	0.762715
Mp1g19000	569.087	-0.0966605	0.0827293	-1.16839	0.242648	0.3638
Mp1g19020	3461.29	0.120141	0.0429316	2.79843	0.00513521	0.013402
Mp1g19030	7.08667	-1.35654	0.773364	-1.75407	0.0794179	0.147192
Mp1g19040	260.714	1.54132	0.128876	11.9597	5.78e-33	9.57e-32
Mp1g19050	519.745	0.258319	0.0879191	2.93815	0.00330182	0.00899426
Mp1g19060	21.0132	-0.738157	0.420279	-1.75635	0.0790288	0.146655
Mp1g19070	277.099	-0.0917668	0.125842	-0.729223	0.465865	0.595118
Mp1g19080	413.953	0.239166	0.0954497	2.50568	0.0122217	0.0293718
Mp1g19100	1214.74	-0.756675	0.0600069	-12.6098	1.86e-36	3.4e-35
Mp1g19110	252.934	-0.139765	0.125539	-1.11331	0.265574	0.390158
Mp1g19150	44.8087	0.0199255	0.289423	0.0688458	0.945112	0.966042
Mp1g19160	6.52461	-0.451036	0.733687	-0.614752	0.538719	0.659859
Mp1g19170	931.23	-0.367983	0.066601	-5.52519	3.29e-08	1.73e-07
Mp1g19180	537.61	0.245374	0.0873958	2.80761	0.00499103	0.0130602
Mp1g19190	359.175	-0.826257	0.103762	-7.96303	1.68e-15	1.45e-14
Mp1g19210	2818.98	-0.574559	0.0456064	-12.5982	2.16e-36	3.93e-35
Mp1g19220	20.0782	0.233565	1.22925	0.190006	0.849305	0.901576
Mp1g19230	667.861	0.121254	0.0833758	1.45431	0.145861	0.243419
Mp1g19250	695.399	0.173355	0.0738259	2.34816	0.0188666	0.0430904
Mp1g19260	651.542	-0.425546	0.0783523	-5.43119	5.6e-08	2.88e-07
Mp1g19280	280.025	0.215421	0.124371	1.73209	0.0832581	0.153103
Mp1g19290	316.841	-0.129708	0.110805	-1.1706	0.241761	0.362838
Mp1g19300	407.974	0.422421	0.11036	3.82768	0.000129356	0.000452442
Mp1g19310	5101.02	0.156667	0.0365418	4.28733	1.81e-05	7.06e-05
Mp1g19320	1013.63	-0.161916	0.0687927	-2.35367	0.0185889	0.0425809
Mp1g19330	570.11	-0.00644562	0.0814761	-0.0791106	0.936945	0.960477
Mp1g19340	49.0948	0.711166	0.289765	2.45429	0.0141165	0.0333519
Mp1g19350	1453.68	0.0849775	0.0557495	1.52427	0.127441	0.217932
Mp1g19360	66.3212	-0.655061	0.238694	-2.74436	0.00606293	0.0155709
Mp1g19370	3.47291	0.415736	1.00208	0.414874	0.678234	0.774945
Mp1g19380	626.709	-1.36353	0.0835478	-16.3203	7.07e-60	2.17e-58
Mp1g19390	230.186	0.15789	0.128158	1.23199	0.217952	0.33456
Mp1g19400	647.924	-1.01365	0.0792698	-12.7874	1.93e-37	3.6e-36
Mp1g19410	160.473	0.36031	0.158614	2.27161	0.02311	0.0513802
Mp1g19420	368.84	-0.168323	0.0999991	-1.68325	0.092327	0.166819
Mp1g19430	146.024	-0.961123	0.177645	-5.41036	6.29e-08	3.22e-07
Mp1g19450	1075.57	-0.174178	0.0613688	-2.83822	0.00453656	0.0119597
Mp1g19470	1131.61	-0.0834014	0.0623055	-1.33859	0.180704	0.28894
Mp1g19480	800.183	0.183903	0.0692176	2.65688	0.00788682	0.0197751
Mp1g19490	27.8934	0.591167	0.384527	1.53739	0.124198	0.21315
Mp1g19520	939.248	0.0885362	0.0654753	1.35221	0.176309	0.283411
Mp1g19530	1362	-0.315063	0.059654	-5.2815	1.28e-07	6.36e-07
Mp1g19540	222.703	0.11317	0.131764	0.858883	0.390405	0.522236
Mp1g19550	53.5185	-0.123879	0.261566	-0.473606	0.635781	0.741769
Mp1g19560	365.16	0.0194246	0.100193	0.193871	0.846277	0.899587
Mp1g19570	384.76	-0.187565	0.0979487	-1.91493	0.0555016	0.108542
Mp1g19580	284.435	-0.0142167	0.13292	-0.106957	0.914823	0.946124
Mp1g19590	351.361	-0.32485	0.104827	-3.09893	0.00194223	0.0055572
Mp1g19620	399.035	0.119137	0.0957802	1.24386	0.213551	0.329423
Mp1g19640	1254.39	-0.146227	0.0600987	-2.43311	0.0149697	0.0351546
Mp1g19650	1853.09	-0.284071	0.0503179	-5.64551	1.65e-08	8.83e-08
Mp1g19660	129.412	-0.452938	0.178266	-2.5408	0.0110599	0.0267883
Mp1g19670	2315.71	0.16349	0.0482139	3.39093	0.000696561	0.00215679
Mp1g19680	801.914	-0.210989	0.0701335	-3.00839	0.00262634	0.0073019
Mp1g19690	6.53672	0.071655	0.760206	0.0942574	0.924905	0.952874
Mp1g19710	283.125	0.10838	0.116512	0.930205	0.352265	0.483483
Mp1g19720	355.692	0.0824834	0.102186	0.80719	0.419557	0.550346
Mp1g19730	149.596	0.318436	0.15432	2.06349	0.0390665	0.0802183
Mp1g19740	114.195	0.240338	0.177756	1.35207	0.176353	0.28345
Mp1g19750	89.8793	0.871983	0.209759	4.15706	3.22e-05	0.00012181
Mp1g19760	788.695	-0.390564	0.0717911	-5.44028	5.32e-08	2.74e-07
Mp1g19770	187.433	0.168767	0.145501	1.1599	0.246089	0.367441
Mp1g19780	375.03	0.0884717	0.101687	0.870036	0.384281	0.516277
Mp1g19790	1738.52	0.129245	0.0527508	2.4501	0.0142816	0.0336936
Mp1g19800	6.78275	-1.39439	0.810749	-1.71988	0.0854539	0.156558
Mp1g19820	714.909	-0.952095	0.0739488	-12.8751	6.22e-38	1.18e-36
Mp1g19830	154.837	-0.0442819	0.161412	-0.274341	0.783823	0.853772
Mp1g19850	718.293	-0.214468	0.0772982	-2.77455	0.00552779	0.0143382
Mp1g19860	906.467	-0.457699	0.0768471	-5.95598	2.59e-09	1.5e-08
Mp1g19880	106.328	-0.601904	0.225695	-2.66689	0.00765576	0.019261
Mp1g19900	574.955	0.138503	0.088922	1.55758	0.119332	0.206472
Mp1g19910	628.389	0.0976648	0.079183	1.23341	0.217424	0.333992
Mp1g19920	9.44569	-0.744566	0.66942	-1.11225	0.266029	0.390671
Mp1g19930	39.7449	-0.0968033	0.299902	-0.322783	0.74686	0.825658
Mp1g19940	352.037	0.167127	0.102509	1.63036	0.103026	0.182544
Mp1g19950	2.96531	-0.321442	1.07551	-0.298873	0.765037	0.839055
Mp1g19960	205.991	-0.563537	0.144108	-3.91051	9.21e-05	0.000327394
Mp1g19970	1984.46	-0.439417	0.052205	-8.41714	3.86e-17	3.58e-16
Mp1g19980	4191.42	-0.124925	0.0394728	-3.16483	0.00155175	0.00451506
Mp1g20000	546.446	-0.696558	0.0871696	-7.99083	1.34e-15	1.16e-14
Mp1g20010	160.989	-1.40537	0.156702	-8.9684	3.01e-19	3.06e-18
Mp1g20020	23.4753	-2.01579	0.425195	-4.74087	2.13e-06	9.36e-06
Mp1g20040	5036.29	0.0658273	0.0354334	1.85778	0.0632008	0.121324
Mp1g20050	54.9211	-0.252583	0.254241	-0.99348	0.320476	0.450235
Mp1g20070	669.982	-0.145799	0.0789681	-1.8463	0.0648481	0.124245
Mp1g20080	1809.39	0.125477	0.0484791	2.58827	0.00964586	0.0237161
Mp1g20090	577.192	0.207046	0.0894768	2.31396	0.02067	0.0466413
Mp1g20110	508.125	3.26e-05	0.0935954	0.000348245	0.999722	0.999722
Mp1g20130	2081.03	0.104188	0.0481465	2.16398	0.0304656	0.0650683
Mp1g20140	394.962	-0.0553812	0.105337	-0.52575	0.599062	0.710755
Mp1g20160	699.432	0.375727	0.088785	4.23188	2.32e-05	8.92e-05
Mp1g20180	535.474	-0.0983745	0.0857328	-1.14745	0.251194	0.373221
Mp1g20190	13.4584	-0.990904	0.518466	-1.91122	0.0559759	0.109325
Mp1g20200	684.016	-1.4525	0.0812703	-17.8724	1.93e-71	7.18e-70
Mp1g20220	545.144	0.135235	0.0857056	1.5779	0.114589	0.199688
Mp1g20230	940.991	-0.745475	0.0667173	-11.1736	5.49e-29	8.06e-28
Mp1g20240	647.597	-0.264691	0.0843628	-3.13754	0.00170375	0.00492445
Mp1g20250	68.1033	-0.919116	0.243245	-3.77856	0.000157736	0.000544759
Mp1g20260	187.751	-1.58181	0.148713	-10.6366	2.01e-26	2.71e-25
Mp1g20270	1543.68	0.14467	0.0524907	2.7561	0.00584946	0.0150723
Mp1g20280	2508.98	0.0974245	0.0431092	2.25995	0.0238246	0.0527553
Mp1g20290	4.42255	0.721594	0.925866	0.779372	0.435761	0.565741
Mp1g20310	138.364	-0.531924	0.163018	-3.26297	0.00110251	0.003288
Mp1g20320	1420.05	-0.0768047	0.0569846	-1.34782	0.177717	0.285396
Mp1g20330	118.09	-0.438004	0.190682	-2.29704	0.0216163	0.0484581
Mp1g20340	3214	-0.0263109	0.043903	-0.599296	0.548976	0.668993
Mp1g20350	22.0507	0.156145	0.455458	0.34283	0.731726	0.814092
Mp1g20360	38.1189	0.167581	0.302643	0.553725	0.579767	0.69452
Mp1g20380	4219.78	-0.552753	0.0363904	-15.1895	4.15e-52	1.12e-50
Mp1g20390	5.76237	-1.11632	0.802378	-1.39127	0.164144	0.267719
Mp1g20400	14.6084	-0.59151	0.532623	-1.11056	0.266758	0.391431
Mp1g20410	136.343	-0.195267	0.185243	-1.05411	0.291833	0.419868
Mp1g20430	49.8991	0.268102	0.277403	0.966472	0.333808	0.464254
Mp1g20440	112.407	0.136931	0.183039	0.748097	0.454402	0.584397
Mp1g20450	88.0739	0.767744	0.211766	3.62544	0.000288466	0.000952511
Mp1g20460	271.54	1.025	0.125134	8.19128	2.58e-16	2.31e-15
Mp1g20470	1425.65	-0.0255923	0.054146	-0.472654	0.63646	0.742286
Mp1g20490	2059.15	-0.343542	0.0468568	-7.33174	2.27e-13	1.74e-12
Mp1g20500	400.99	-0.365141	0.101986	-3.5803	0.000343199	0.00112026
Mp1g20510	169.663	-0.0902787	0.150292	-0.600687	0.548048	0.668105
Mp1g20520	27.3805	-1.02829	0.376989	-2.72765	0.00637877	0.0163057
Mp1g20530	20.2748	-1.12977	0.428572	-2.63613	0.00838575	0.0208918
Mp1g20540	424.265	0.240066	0.0995248	2.41212	0.01586	0.0369992
Mp1g20550	794.641	-0.200781	0.0715574	-2.80588	0.00501801	0.0131262
Mp1g20560	247.873	0.0180762	0.133116	0.135793	0.891985	0.931664
Mp1g20570	4.1096	-1.36314	1.01151	-1.34763	0.177778	0.285463
Mp1g20580	1820.72	-0.337278	0.0508592	-6.63159	3.32e-11	2.22e-10
Mp1g20590	8.22184	-0.0228656	0.689252	-0.0331745	0.973535	0.984271
Mp1g20600	881.519	0.157774	0.0709692	2.22314	0.0262065	0.057344
Mp1g20610	1252.25	-0.160455	0.0601229	-2.66879	0.00761258	0.0191686
Mp1g20620	189.166	0.199261	0.138552	1.43816	0.150388	0.249484
Mp1g20630	409.705	-0.220365	0.106607	-2.06709	0.0387261	0.0796124
Mp1g20640	354.849	0.182398	0.101027	1.80543	0.071007	0.13383
Mp1g20650	96.7368	0.683692	0.196751	3.47492	0.000511011	0.00162262
Mp1g20660	445.831	0.622138	0.0931554	6.6785	2.41e-11	1.63e-10
Mp1g20670	196.434	0.149126	0.138467	1.07698	0.281488	0.407999
Mp1g20680	216.954	0.199221	0.13749	1.44899	0.147342	0.245337
Mp1g20690	641.499	0.175306	0.0787798	2.22527	0.0260632	0.057064
Mp1g20700	340.624	0.663893	0.107664	6.16633	6.99e-10	4.22e-09
Mp1g20710	556.868	-0.114411	0.0836003	-1.36855	0.171139	0.276903
Mp1g20720	1415.32	0.0633775	0.0564035	1.12365	0.261164	0.385053
Mp1g20730	10857.5	-0.294254	0.0341867	-8.60728	7.48e-18	7.19e-17
Mp1g20740	514.398	0.29122	0.0846489	3.44033	0.000581016	0.00182496
Mp1g20750	1029.27	0.264022	0.0650804	4.05686	4.97e-05	0.000183672
Mp1g20770	6.11369	-0.106729	0.780168	-0.136803	0.891187	0.931203
Mp1g20780	1551.45	-0.16045	0.0552839	-2.90229	0.00370446	0.00994477
Mp1g20790	283.337	-0.252112	0.112186	-2.24727	0.0246228	0.0543683
Mp1g20800	160.159	0.168191	0.164676	1.02135	0.307091	0.436186
Mp1g20810	776.968	-0.654059	0.0801966	-8.1557	3.47e-16	3.09e-15
Mp1g20830	42.0653	-1.50672	0.326179	-4.6193	3.85e-06	1.64e-05
Mp1g20840	48.5787	-0.806323	0.270001	-2.98637	0.00282313	0.007808
Mp1g20850	528.313	0.324361	0.0932863	3.47705	0.000506966	0.00161185
Mp1g20860	116.959	0.221721	0.174385	1.27145	0.20357	0.317451
Mp1g20870	42.135	-0.637604	0.291685	-2.18593	0.0288207	0.0621011
Mp1g20880	864.832	0.590014	0.0687738	8.57906	9.57e-18	9.15e-17
Mp1g20890	26572	-0.675235	0.0300106	-22.4999	4.16e-112	2.59e-110
Mp1g20920	3510.54	-0.271106	0.0438962	-6.17607	6.57e-10	3.98e-09
Mp1g20950	742.942	-0.301871	0.0803634	-3.75632	0.000172431	0.000590586
Mp1g20960	1123.4	-0.669986	0.0606883	-11.0398	2.46e-28	3.53e-27
Mp1g20970	783.016	0.17625	0.0752248	2.34298	0.0191303	0.043592
Mp1g20980	1291.32	0.0694676	0.062074	1.11911	0.263094	0.387282
Mp1g20990	1213.52	0.11005	0.0623982	1.76368	0.0777863	0.144657
Mp1g21010	12286.4	-0.0951094	0.0314323	-3.02585	0.00247934	0.00693748
Mp1g21020	275.472	0.276271	0.116216	2.37722	0.0174436	0.0402124
Mp1g21030	496.467	-0.177708	0.0942999	-1.8845	0.0594979	0.115186
Mp1g21040	255.407	-0.0989435	0.120354	-0.822107	0.411016	0.542196
Mp1g21050	684.813	-0.172593	0.0795945	-2.16841	0.0301279	0.0644677
Mp1g21060	340.304	-0.0666276	0.109786	-0.606886	0.543927	0.664809
Mp1g21070	330.17	0.0600271	0.105585	0.568519	0.569682	0.686354
Mp1g21080	494.462	0.543256	0.0967848	5.61304	1.99e-08	1.06e-07
Mp1g21090	897.27	-0.148933	0.0677861	-2.19711	0.0280128	0.0606498
Mp1g21100	507.204	0.0816493	0.0948952	0.860415	0.38956	0.521333
Mp1g21110	233.672	0.23871	0.127385	1.87392	0.060941	0.117611
Mp1g21120	47.0875	-0.617091	0.27695	-2.22817	0.0258692	0.0567063
Mp1g21130	586.15	0.0861564	0.0863711	0.997514	0.318515	0.448085
Mp1g21150	1173.76	0.0555733	0.0608415	0.913413	0.361026	0.492702
Mp1g21170	637.483	0.139713	0.0802321	1.74136	0.0816206	0.150653
Mp1g21180	260.007	0.163103	0.118884	1.37195	0.170078	0.275517
Mp1g21190	4.24537	1.17232	1.01642	1.15338	0.248753	0.37048
Mp1g21200	5441.86	0.169465	0.0352165	4.81207	1.49e-06	6.69e-06
Mp1g21210	1502.85	-0.295473	0.0570375	-5.18032	2.22e-07	1.07e-06
Mp1g21220	1491.01	-0.108521	0.0589936	-1.83954	0.065836	0.125737
Mp1g21230	415.536	0.0492814	0.102351	0.481494	0.630166	0.736959
Mp1g21240	435.595	0.101027	0.0913856	1.1055	0.268941	0.393642
Mp1g21250	40.5039	0.514263	0.297935	1.72609	0.0843308	0.154842
Mp1g21260	39.0291	0.0683209	0.30629	0.223059	0.823489	0.883157
Mp1g21270	8.84225	0.190214	0.625554	0.304073	0.761072	0.836688
Mp1g21280	763.683	-0.651668	0.0757374	-8.60431	7.68e-18	7.36e-17
Mp1g21310	1580.92	-0.070319	0.0555625	-1.26558	0.205662	0.319737
Mp1g21330	2472.42	0.0431031	0.0439346	0.981072	0.326557	0.456311
Mp1g21340	834.401	0.442144	0.0708318	6.24217	4.32e-10	2.64e-09
Mp1g21360	298.452	0.348332	0.111203	3.13241	0.0017338	0.00500643
Mp1g21370	60.7815	-0.115918	0.251712	-0.460518	0.645145	0.749213
Mp1g21380	864.906	0.116772	0.0760831	1.5348	0.124834	0.214067
Mp1g21390	1593.27	-0.080458	0.0586533	-1.37176	0.170139	0.275555
Mp1g21400	1018.66	0.23791	0.0641479	3.70878	0.00020826	0.000703666
Mp1g21410	1179.2	0.0142703	0.0587506	0.242896	0.808086	0.870671
Mp1g21440	1337.57	0.379939	0.059528	6.38252	1.74e-10	1.1e-09
Mp1g21450	898.536	-0.182474	0.0673002	-2.71135	0.00670104	0.017053
Mp1g21460	1083.59	-0.188955	0.0741023	-2.54992	0.0107748	0.0261748
Mp1g21470	133.159	0.125889	0.179492	0.701362	0.483077	0.609601
Mp1g21480	371.774	0.331961	0.100389	3.30675	0.000943835	0.00285094
Mp1g21490	342.377	0.107718	0.102572	1.05017	0.29364	0.421854
Mp1g21510	742.931	0.486786	0.0752455	6.4693	9.85e-11	6.36e-10
Mp1g21520	158.799	-0.107254	0.166975	-0.642335	0.520656	0.643802
Mp1g21530	7.98372	0.0378893	0.766585	0.049426	0.96058	0.976205
Mp1g21540	38.982	-0.468239	0.316574	-1.47908	0.139119	0.233668
Mp1g21550	703.754	-0.360525	0.0763504	-4.72197	2.34e-06	1.02e-05
Mp1g21560	348.755	-0.296125	0.108491	-2.72948	0.00634334	0.0162291
Mp1g21570	692.561	0.247477	0.0782502	3.16263	0.0015635	0.004543
Mp1g21580	587.341	-0.0846802	0.0898863	-0.942081	0.346151	0.477165
Mp1g21590	5758.7	0.207018	0.0372525	5.55716	2.74e-08	1.45e-07
Mp1g21600	123.85	-0.0728782	0.174921	-0.416634	0.676946	0.77413
Mp1g21610	26.4757	0.318155	0.388926	0.818034	0.413338	0.544212
Mp1g21620	381.737	-0.144608	0.101181	-1.42921	0.152945	0.252821
Mp1g21630	327.49	0.229444	0.110368	2.07889	0.037627	0.0777195
Mp1g21640	1895.77	-0.222714	0.0495632	-4.49353	7.01e-06	2.89e-05
Mp1g21650	505.997	0.402227	0.0886792	4.53575	5.74e-06	2.39e-05
Mp1g21660	152.767	-0.684087	0.161108	-4.24613	2.17e-05	8.4e-05
Mp1g21680	246.081	-0.41697	0.122624	-3.40038	0.000672914	0.00208793
Mp1g21700	2115.35	-1.11872	0.0566429	-19.7505	7.95e-87	3.63e-85
Mp1g21710	209.569	0.0244074	0.141504	0.172486	0.863056	0.910692
Mp1g21720	1598.67	-0.398257	0.0533398	-7.46642	8.24e-14	6.45e-13
Mp1g21730	228.507	0.605086	0.130535	4.63545	3.56e-06	1.52e-05
Mp1g21740	6.01862	0.164682	0.805508	0.204444	0.838006	0.894711
Mp1g21750	408.982	-0.105646	0.101198	-1.04395	0.29651	0.424946
Mp1g21760	535.663	-0.29042	0.0866028	-3.35347	0.00079804	0.00244141
Mp1g21770	155.675	0.807947	0.157202	5.13954	2.75e-07	1.32e-06
Mp1g21780	406.526	0.341413	0.0972239	3.51162	0.000445385	0.00143017
Mp1g21790	733.358	0.224918	0.0823411	2.73154	0.00630399	0.0161368
Mp1g21800	139.209	0.154914	0.163859	0.94541	0.34445	0.475572
Mp1g21810	897.226	0.0545431	0.0714617	0.763249	0.445315	0.575523
Mp1g21820	257.219	0.215801	0.125825	1.71509	0.0863288	0.157829
Mp1g21830	25.1133	0.396881	0.388014	1.02285	0.306377	0.435397
Mp1g21860	5459	0.190521	0.0360932	5.2786	1.3e-07	6.45e-07
Mp1g21870	15.6995	0.25999	0.521258	0.498774	0.617939	0.726844
Mp1g21880	356.21	0.149008	0.106801	1.3952	0.162955	0.266132
Mp1g21890	304.114	-0.0735644	0.11567	-0.635988	0.524784	0.647772
Mp1g21900	271.177	0.117224	0.121929	0.961408	0.336347	0.466909
Mp1g21910	235.044	0.588361	0.12724	4.62401	3.76e-06	1.6e-05
Mp1g21920	484.241	-0.208271	0.0899526	-2.31534	0.0205943	0.0464918
Mp1g21930	384.606	0.75086	0.100266	7.48865	6.96e-14	5.47e-13
Mp1g21940	528.585	0.161502	0.0844144	1.9132	0.055722	0.10893
Mp1g21950	87.7693	0.306095	0.222679	1.37461	0.169254	0.274362
Mp1g21960	328.569	-0.490138	0.110562	-4.43316	9.29e-06	3.77e-05
Mp1g21970	315.619	0.235677	0.112999	2.08565	0.0370104	0.0766275
Mp1g21980	504.793	-0.239218	0.0896703	-2.66775	0.00763604	0.0192179
Mp1g21990	23.9007	-0.469327	0.384173	-1.22166	0.221838	0.3394
Mp1g22000	264.117	0.102452	0.123783	0.827678	0.407853	0.539115
Mp1g22030	521.341	0.210273	0.0879887	2.38977	0.016859	0.039047
Mp1g22040	203.285	0.226672	0.136743	1.65765	0.0973873	0.174473
Mp1g22050	10.7766	0.586886	0.565529	1.03777	0.299379	0.427982
Mp1g22060	1564.52	-0.217141	0.0599964	-3.61923	0.000295483	0.000973511
Mp1g22070	8764.74	0.144351	0.0333493	4.32845	1.5e-05	5.91e-05
Mp1g22080	28.0808	0.0494099	0.364551	0.135536	0.892188	0.93181
Mp1g22090	353.859	0.221178	0.109119	2.02694	0.0426683	0.0865161
Mp1g22100	159.422	0.354967	0.155638	2.28073	0.0225646	0.0503321
Mp1g22110	95.1131	0.412842	0.200528	2.05878	0.0395156	0.0809994
Mp1g22120	846.42	0.328886	0.0740924	4.43886	9.04e-06	3.68e-05
Mp1g22130	140.508	0.113146	0.158034	0.715959	0.474017	0.602171
Mp1g22140	631.238	0.33474	0.08117	4.12394	3.72e-05	0.000139664
Mp1g22150	577.504	-0.0436934	0.0822953	-0.530934	0.595464	0.708001
Mp1g22160	35.0936	-0.483006	0.318665	-1.51572	0.129591	0.220844
Mp1g22170	278.422	-0.532871	0.117169	-4.54788	5.42e-06	2.26e-05
Mp1g22180	581.871	-0.100229	0.0797171	-1.25731	0.208643	0.323319
Mp1g22190	162.371	0.414588	0.156154	2.655	0.00793091	0.0198623
Mp1g22200	528.362	-0.0815975	0.0884481	-0.922547	0.356243	0.487765
Mp1g22210	205.053	0.750362	0.144058	5.20876	1.9e-07	9.28e-07
Mp1g22220	10.1989	0.448825	0.58364	0.76901	0.441888	0.572291
Mp1g22230	7.16688	1.04463	0.736774	1.41785	0.156235	0.257083
Mp1g22240	1497.71	-0.14598	0.0584042	-2.49947	0.0124379	0.0297945
Mp1g22250	143.901	0.291352	0.158812	1.83458	0.0665686	0.126918
Mp1g22270	3675.36	-0.421823	0.0481563	-8.75947	1.96e-18	1.93e-17
Mp1g22290	198.301	0.304607	0.132876	2.29241	0.0218819	0.0490027
Mp1g22300	37.6331	-0.421481	0.3066	-1.3747	0.169226	0.274346
Mp1g22310	622.086	0.146698	0.0852802	1.72019	0.0853981	0.156475
Mp1g22330	4.84389	-0.290021	0.840279	-0.345149	0.729982	0.812884
Mp1g22340	33.7222	-0.912534	0.329438	-2.76997	0.00560615	0.0145211
Mp1g22360	114.045	-2.07887	0.206603	-10.0621	8.12e-24	9.79e-23
Mp1g22370	43.7639	-1.87203	0.31547	-5.9341	2.95e-09	1.7e-08
Mp1g22380	2.78033	0.532393	1.18489	0.449318	0.653202	NA
Mp1g22390	26.1759	-1.7457	0.39451	-4.42498	9.65e-06	3.9e-05
Mp1g22400	4.36796	-0.827753	0.957448	-0.864541	0.387291	0.519224
Mp1g22410	17.7245	-1.795	0.495228	-3.6246	0.000289406	0.000955189
Mp1g22420	9.05482	-2.54822	0.741262	-3.43767	0.000586734	0.00184175
Mp1g22440	249.295	-0.0858564	0.120768	-0.710922	0.477132	0.604825
Mp1g22450	727.363	-0.0113355	0.0770546	-0.14711	0.883045	0.925089
Mp1g22460	210.895	0.926336	0.1321	7.01238	2.34e-12	1.7e-11
Mp1g22470	7.96917	0.122783	0.667653	0.183902	0.85409	0.90457
Mp1g22480	177.927	0.170226	0.144473	1.17825	0.238696	0.359283
Mp1g22490	1895.43	-0.486935	0.0505362	-9.63535	5.67e-22	6.45e-21
Mp1g22500	8583.95	0.0221109	0.0332285	0.665421	0.505781	0.631044
Mp1g22520	816.09	-0.155351	0.0692315	-2.24393	0.0248369	0.0547594
Mp1g22530	1513.44	0.502251	0.0590847	8.50053	1.89e-17	1.78e-16
Mp1g22540	11.2262	0.633614	0.659813	0.960293	0.336908	0.467555
Mp1g22550	448.604	0.503868	0.0985304	5.11383	3.16e-07	1.51e-06
Mp1g22560	480.086	0.241193	0.0909267	2.65261	0.00798729	0.0199932
Mp1g22570	446.418	0.105389	0.0961208	1.09642	0.272894	0.39807
Mp1g22580	570.31	-0.927902	0.0904315	-10.2608	1.06e-24	1.32e-23
Mp1g22590	147.337	-0.456151	0.15995	-2.85183	0.00434685	0.0114964
Mp1g22600	42.8371	-0.719883	0.294401	-2.44525	0.0144754	0.0341236
Mp1g22610	929.469	-0.498619	0.080467	-6.19656	5.77e-10	3.51e-09
Mp1g22620	512.238	0.156539	0.090657	1.72672	0.0842183	0.154696
Mp1g22630	182.662	0.336805	0.142641	2.36121	0.0182154	0.04179
Mp1g22640	860.897	-0.0825356	0.0692641	-1.19161	0.233416	0.353139
Mp1g22650	139.723	-0.514175	0.165338	-3.10983	0.00187194	0.00537181
Mp1g22660	245.306	0.19664	0.122464	1.60569	0.108342	0.190482
Mp1g22670	569.248	-0.0997422	0.083882	-1.18908	0.23441	0.354461
Mp1g22680	756.755	-1.11162	0.0748256	-14.8562	6.34e-50	1.61e-48
Mp1g22700	2165.72	-0.371238	0.0475507	-7.80719	5.85e-15	4.87e-14
Mp1g22710	6.49795	-0.647137	0.760141	-0.851338	0.394582	0.526488
Mp1g22720	15.2214	-0.0815227	0.482377	-0.169002	0.865795	0.912478
Mp1g22730	75.0239	0.190163	0.214891	0.884925	0.376197	0.508441
Mp1g22740	6.52756	0.396543	0.752904	0.526685	0.598412	0.710309
Mp1g22750	6466.45	-0.657382	0.0338408	-19.4257	4.68e-84	2.06e-82
Mp1g22760	448.773	0.0753163	0.0914577	0.82351	0.410218	0.541514
Mp1g22770	7985.69	-0.340999	0.0325934	-10.4622	1.29e-25	1.68e-24
Mp1g22810	2212.04	0.00147751	0.0527259	0.0280224	0.977644	0.98697
Mp1g22820	1294.13	-0.323463	0.0571257	-5.6623	1.49e-08	8.06e-08
Mp1g22840	27.8052	-0.17246	0.363079	-0.474994	0.634791	0.740757
Mp1g22850	267.676	0.0326058	0.12046	0.270678	0.786639	0.855448
Mp1g22860	519.886	0.140955	0.0933384	1.51015	0.131005	0.222665
Mp1g22870	246.897	-0.0452685	0.130044	-0.348103	0.727763	0.811144
Mp1g22880	302.86	0.344437	0.114151	3.01738	0.00254968	0.00711281
Mp1g22900	33.145	0.140409	0.345109	0.406854	0.684115	0.779441
Mp1g22920	690.85	-0.0192354	0.0739611	-0.260075	0.794806	0.86144
Mp1g22930	358.68	-0.0763782	0.104938	-0.727844	0.466709	0.595587
Mp1g22940	30.3718	0.415866	0.353865	1.17521	0.23991	0.360644
Mp1g22950	141.369	-0.145845	0.158948	-0.917566	0.358846	0.490602
Mp1g22960	642.682	-0.0543451	0.0841325	-0.645947	0.518314	0.642009
Mp1g22980	92.2966	-0.374839	0.204846	-1.82986	0.0672714	0.128103
Mp1g22990	1.67474	0.0442393	1.42187	0.0311135	0.975179	NA
Mp1g23000	2474.19	0.643012	0.0433208	14.843	7.72e-50	1.96e-48
Mp1g23020	547.155	-0.0712606	0.0843321	-0.845	0.398111	0.529879
Mp1g23030	2375.52	-0.0279911	0.047514	-0.589112	0.555786	0.674919
Mp1g23040	5772.92	-0.151959	0.0441348	-3.44307	0.000575149	0.00180845
Mp1g23050	2696.45	-0.127194	0.0442072	-2.87723	0.00401181	0.0107001
Mp1g23060	550.769	-0.350818	0.0871529	-4.02531	5.69e-05	0.00020831
Mp1g23070	599.755	2.13556	0.0934132	22.8615	1.12e-115	7.36e-114
Mp1g23080	3109.99	0.258825	0.0421253	6.14418	8.04e-10	4.82e-09
Mp1g23090	1116.14	-0.101884	0.0649827	-1.56787	0.116912	0.202973
Mp1g23100	48.3855	-0.24728	0.27899	-0.88634	0.375434	0.507757
Mp1g23110	924.704	0.0985104	0.0701602	1.40408	0.160296	0.262395
Mp1g23120	823.009	-0.0226574	0.0722118	-0.313763	0.753701	0.830865
Mp1g23140	415.835	0.186059	0.0951099	1.95625	0.0504359	0.100034
Mp1g23150	1.61381	0.585488	1.49916	0.390543	0.696135	NA
Mp1g23170	72.4299	0.326627	0.249827	1.30741	0.191072	0.301966
Mp1g23190	89.2795	-0.843291	0.20063	-4.20322	2.63e-05	0.00010043
Mp1g23200	374.754	-0.902734	0.111451	-8.09985	5.5e-16	4.86e-15
Mp1g23210	71.4896	-0.246841	0.225406	-1.0951	0.273475	0.398799
Mp1g23220	136.208	0.138909	0.173233	0.801863	0.422632	0.553411
Mp1g23230	588.137	-0.091717	0.0818827	-1.1201	0.26267	0.386774
Mp1g23260	344.936	0.0124733	0.106631	0.116976	0.906879	0.940984
Mp1g23280	1685.23	-0.198736	0.059157	-3.35947	0.000780932	0.00239451
Mp1g23300	1000.37	0.0291581	0.0626547	0.465378	0.641661	0.74663
Mp1g23310	506.61	-0.0140349	0.088519	-0.158553	0.874021	0.919043
Mp1g23320	338.816	0.04078	0.106691	0.382225	0.702295	0.791992
Mp1g23330	47.4998	0.530423	0.306945	1.72807	0.0839754	0.154269
Mp1g23340	265.096	0.26735	0.118095	2.26386	0.0235825	0.0523287
Mp1g23350	8.82042	1.33774	0.6646	2.01285	0.0441301	0.0890172
Mp1g23360	441.968	-0.0306147	0.0998845	-0.306501	0.759223	0.835136
Mp1g23370	2364.24	-0.133648	0.0458489	-2.91497	0.00355718	0.00959984
Mp1g23380	688.891	0.491956	0.0748748	6.57038	5.02e-11	3.31e-10
Mp1g23390	62.6929	2.44035	0.280964	8.68564	3.77e-18	3.66e-17
Mp1g23400	419.856	-0.392561	0.0993514	-3.95124	7.77e-05	0.000279389
Mp1g23410	336.018	-0.0667412	0.119897	-0.556655	0.577763	0.692904
Mp1g23420	189.267	0.0218826	0.137745	0.158863	0.873777	0.919025
Mp1g23430	192.102	0.642486	0.147709	4.34967	1.36e-05	5.4e-05
Mp1g23440	135.068	0.151781	0.161906	0.93746	0.348522	0.479764
Mp1g23450	169.694	0.155631	0.148018	1.05143	0.29306	0.421183
Mp1g23460	196.055	0.671748	0.144426	4.65115	3.3e-06	1.42e-05
Mp1g23480	388.649	-0.428337	0.10011	-4.27868	1.88e-05	7.32e-05
Mp1g23490	315.443	0.0448278	0.10817	0.41442	0.678567	0.775193
Mp1g23500	603.118	0.129651	0.0891844	1.45374	0.146019	0.243623
Mp1g23510	131.956	-0.416442	0.182467	-2.28229	0.0224724	0.0501432
Mp1g23520	888.922	-0.342048	0.068615	-4.98503	6.2e-07	2.87e-06
Mp1g23530	382.546	0.217719	0.101604	2.14282	0.0321277	0.0680006
Mp1g23540	2183.39	-0.526242	0.0469475	-11.2092	3.68e-29	5.45e-28
Mp1g23550	4.44166	-0.0924446	0.907031	-0.10192	0.91882	0.948327
Mp1g23560	1926.24	-0.509209	0.0481837	-10.5681	4.19e-26	5.58e-25
Mp1g23570	1098.84	0.217624	0.0622166	3.49784	0.000469047	0.00149965
Mp1g23580	3877.87	-0.0478538	0.0397343	-1.20434	0.228457	0.34709
Mp1g23590	292.234	0.190924	0.113923	1.67591	0.0937554	0.168947
Mp1g23600	326.095	-0.0714178	0.107975	-0.66143	0.508337	0.633028
Mp1g23610	98.842	0.154663	0.192823	0.8021	0.422495	0.553358
Mp1g23620	2239.6	-0.101165	0.0467463	-2.16413	0.0304546	0.0650541
Mp1g23630	370.555	0.16523	0.118832	1.39045	0.164393	0.268066
Mp1g23640	1372.65	-0.162986	0.0595106	-2.73877	0.006167	0.0158189
Mp1g23650	312.925	-1.58582	0.121371	-13.0659	5.16e-39	1.01e-37
Mp1g23660	142.299	-0.0530869	0.162353	-0.326984	0.74368	0.823187
Mp1g23670	731.039	-0.13317	0.0723194	-1.84141	0.0655609	0.125343
Mp1g23680	49.9456	0.740794	0.275969	2.68433	0.00726749	0.0183809
Mp1g23690	1616.96	0.524574	0.0515473	10.1766	2.52e-24	3.11e-23
Mp1g23700	1583.68	-0.390982	0.0546395	-7.15568	8.33e-13	6.2e-12
Mp1g23710	4462.44	0.0117728	0.0393899	0.298879	0.765032	0.839055
Mp1g23720	3.77412	0.116774	1.02514	0.113911	0.909309	0.942273
Mp1g23730	3.105	-5.07917	1.512	-3.35924	0.00078157	0.00239597
Mp1g23740	712.329	1.12802	0.0779579	14.4696	1.88e-47	4.57e-46
Mp1g23750	703.359	-0.0629632	0.0765231	-0.822801	0.410621	0.541888
Mp1g23760	452.563	-0.0518685	0.0978155	-0.530268	0.595926	0.708379
Mp1g23770	92.8347	-0.255244	0.203009	-1.25731	0.208643	0.323319
Mp1g23780	3.61476	1.07595	1.01379	1.06132	0.288544	0.416046
Mp1g23790	826.984	0.272525	0.0721893	3.77514	0.000159915	0.0005519
Mp1g23800	426.936	-0.275197	0.0947481	-2.90451	0.0036783	0.00988471
Mp1g23810	227.811	0.270657	0.12776	2.11847	0.034135	0.071515
Mp1g23820	510.453	0.37005	0.0903269	4.09679	4.19e-05	0.000156146
Mp1g23830	395.992	-0.263484	0.0968095	-2.72167	0.00649525	0.0165691
Mp1g23840	343.626	0.249903	0.105053	2.37883	0.0173679	0.0400502
Mp1g23850	157.721	0.289708	0.162603	1.78169	0.0747995	0.139999
Mp1g23860	448.379	0.0701503	0.0919084	0.763263	0.445306	0.575523
Mp1g23870	206.758	0.449328	0.13688	3.28263	0.00102843	0.0030901
Mp1g23880	607.68	-0.539295	0.0790947	-6.81835	9.21e-12	6.41e-11
Mp1g23910	44.5114	0.0259986	0.289168	0.0899084	0.92836	0.954914
Mp1g23920	609.187	0.115083	0.0881216	1.30596	0.191568	0.302523
Mp1g23930	832.588	-0.0813484	0.070332	-1.15663	0.247422	0.36909
Mp1g23940	304.779	-0.631335	0.117019	-5.39516	6.85e-08	3.49e-07
Mp1g23950	2772.36	0.0461291	0.042666	1.08117	0.279623	0.405808
Mp1g23960	893.346	-0.295558	0.0660887	-4.47214	7.74e-06	3.17e-05
Mp1g23970	490.924	0.348614	0.0902966	3.86076	0.000113034	0.000398266
Mp1g23980	119.646	0.313311	0.186665	1.67847	0.0932559	0.168205
Mp1g23990	651.667	-0.102693	0.0826633	-1.2423	0.214126	0.330138
Mp1g24000	305.757	-0.0369228	0.108395	-0.340632	0.733381	0.815442
Mp1g24010	3.90359	-0.0669137	0.970397	-0.0689549	0.945025	0.96602
Mp1g24020	8152.2	-0.623914	0.0340938	-18.2999	8.29e-75	3.24e-73
Mp1g24030	339.808	0.174142	0.115353	1.50965	0.131133	0.222857
Mp1g24050	477.855	-0.109537	0.090651	-1.20834	0.226918	0.345283
Mp1g24060	76.2638	-0.11612	0.221699	-0.523773	0.600436	0.711742
Mp1g24070	683.931	0.0337118	0.0761101	0.442935	0.657813	0.75946
Mp1g24080	972.225	0.156191	0.0639996	2.4405	0.014667	0.0345479
Mp1g24090	1034.34	-0.0883834	0.063823	-1.38482	0.166107	0.270146
Mp1g24100	468.549	0.0239408	0.0975431	0.245438	0.806117	0.869625
Mp1g24130	1.96696	-1.60028	1.41918	-1.12761	0.259487	NA
Mp1g24140	1127.79	-0.74779	0.0614455	-12.17	4.49e-34	7.7e-33
Mp1g24150	734.102	-0.135839	0.0739731	-1.83634	0.0663081	0.126519
Mp1g24160	428.182	0.164212	0.0975529	1.68331	0.0923153	0.166818
Mp1g24170	157.078	0.154908	0.154022	1.00575	0.314534	0.443822
Mp1g24180	84.3244	0.214919	0.209416	1.02628	0.304759	0.433664
Mp1g24190	292.278	-1.02083	0.115339	-8.85066	8.7e-19	8.68e-18
Mp1g24200	9.84282	-0.989489	0.661372	-1.49612	0.134624	0.227576
Mp1g24210	196.745	-0.168869	0.140269	-1.20389	0.22863	0.347317
Mp1g24220	521.282	-0.86536	0.0909929	-9.51019	1.9e-21	2.12e-20
Mp1g24230	409.255	-1.05093	0.100554	-10.4514	1.44e-25	1.88e-24
Mp1g24240	13.3676	-1.60909	0.56241	-2.86106	0.00422224	0.0111928
Mp1g24250	2.30001	-2.6414	1.51113	-1.74797	0.0804698	NA
Mp1g24260	2.35031	-1.33483	1.32373	-1.00839	0.313267	NA
Mp1g24270	203.915	0.061634	0.134551	0.458071	0.646901	0.750665
Mp1g24280	328.348	0.176843	0.10755	1.64428	0.100117	0.178458
Mp1g24290	52.0726	0.0130529	0.261027	0.0500057	0.960118	0.97606
Mp1g24300	128.432	0.259157	0.168444	1.53854	0.123917	0.212815
Mp1g24310	4.27767	-0.400411	1.04549	-0.382989	0.701728	0.791775
Mp1g24320	61.1206	-0.0965482	0.245135	-0.393858	0.693686	0.786034
Mp1g24330	21712	-0.682175	0.0375043	-18.1893	6.28e-74	2.42e-72
Mp1g24340	5.36421	-2.16049	1.01126	-2.13643	0.0326446	0.0689469
Mp1g24350	613.078	0.135467	0.087003	1.55704	0.11946	0.206622
Mp1g24360	120.498	-0.499771	0.171284	-2.91779	0.00352526	0.00952411
Mp1g24370	352.858	0.024579	0.10165	0.241799	0.808936	0.871397
Mp1g24380	72.488	0.0520089	0.242389	0.214568	0.830104	0.888579
Mp1g24390	17.5957	0.580176	0.48948	1.18529	0.235903	0.356138
Mp1g24430	159.722	-0.48131	0.152278	-3.16074	0.00157371	0.00457167
Mp1g24440	2026.82	0.369243	0.0538675	6.85466	7.15e-12	5e-11
Mp1g24450	607.457	-0.0552896	0.0786899	-0.702626	0.482289	0.609276
Mp1g24460	2453.8	-0.623495	0.0475919	-13.1009	3.25e-39	6.42e-38
Mp1g24470	1404.89	-0.488746	0.0619316	-7.8917	2.98e-15	2.53e-14
Mp1g24480	2.30631	-4.64761	1.59352	-2.91656	0.00353909	NA
Mp1g24490	1.85491	-0.171739	1.50708	-0.113955	0.909274	NA
Mp1g24500	378.293	-0.00525408	0.103168	-0.0509273	0.959383	0.975737
Mp1g24510	381.99	-0.0136625	0.0979744	-0.13945	0.889095	0.929869
Mp1g24520	274.241	0.136405	0.116258	1.1733	0.240674	0.361535
Mp1g24530	4443.59	-0.195682	0.0382838	-5.11136	3.2e-07	1.52e-06
Mp1g24540	994.125	-0.161685	0.065681	-2.46167	0.0138294	0.0327781
Mp1g24550	7.22336	-1.74581	0.835043	-2.09068	0.0365568	0.0758579
Mp1g24560	899.669	0.155095	0.0685366	2.26296	0.0236383	0.0524211
Mp1g24600	11.048	-0.0364219	0.60758	-0.0599459	0.952199	0.970741
Mp1g24610	945.679	-0.250485	0.064721	-3.87022	0.000108735	0.000383577
Mp1g24620	204.998	0.386919	0.13562	2.85296	0.00433142	0.0114638
Mp1g24630	602.378	-0.0136336	0.0859704	-0.158585	0.873996	0.919043
Mp1g24640	1011.42	0.0724384	0.0630373	1.14913	0.2505	0.372333
Mp1g24650	19.3482	0.791955	0.45302	1.74817	0.0804349	0.148631
Mp1g24660	41.525	0.970761	0.308739	3.14427	0.001665	0.00481809
Mp1g24670	396.314	-1.18043	0.113182	-10.4295	1.82e-25	2.35e-24
Mp1g24680	447.323	0.239996	0.0934536	2.56808	0.0102263	0.0250105
Mp1g24690	505.855	0.165405	0.093579	1.76755	0.0771367	0.143719
Mp1g24700	1228.84	0.221841	0.0659342	3.36458	0.000766592	0.00235444
Mp1g24710	622.397	0.0866211	0.0791847	1.09391	0.273993	0.39932
Mp1g24720	1557.77	-0.262096	0.0595421	-4.40187	1.07e-05	4.32e-05
Mp1g24730	99.4539	-0.419866	0.198235	-2.11802	0.0341734	0.0715636
Mp1g24740	1531.53	-0.698071	0.053737	-12.9905	1.39e-38	2.68e-37
Mp1g24750	3447.39	-0.0505951	0.0466359	-1.0849	0.277968	0.40396
Mp1g24760	700.635	0.372977	0.0759751	4.9092	9.14e-07	4.18e-06
Mp1g24770	147.962	-0.845089	0.158511	-5.33141	9.75e-08	4.89e-07
Mp1g24780	8797.93	0.137332	0.0299789	4.58096	4.63e-06	1.95e-05
Mp1g24790	583.633	-0.0589457	0.0803987	-0.733167	0.463457	0.592764
Mp1g24800	1356.13	0.016353	0.0627433	0.260633	0.794375	0.861159
Mp1g24820	1296.62	-0.0699263	0.0575904	-1.2142	0.224671	0.342793
Mp1g24840	198.416	0.145723	0.134388	1.08435	0.27821	0.404153
Mp1g24850	555.56	0.0604919	0.0847139	0.714073	0.475182	0.603075
Mp1g24860	1005.4	-0.385424	0.0644281	-5.98224	2.2e-09	1.28e-08
Mp1g24880	469.856	-0.0963157	0.0923204	-1.04328	0.29682	0.425226
Mp1g24900	4079.69	-0.286419	0.0405806	-7.05802	1.69e-12	1.23e-11
Mp1g24910	2.29265	-0.410402	1.24237	-0.330337	0.741146	NA
Mp1g24920	462.395	0.000931874	0.0896829	0.0103908	0.99171	0.99527
Mp1g24930	508.526	0.291163	0.0882645	3.29876	0.000971131	0.00292981
Mp1g24940	45.0517	-1.84019	0.323453	-5.6892	1.28e-08	6.92e-08
Mp1g24950	17710.4	0.0938724	0.0353502	2.6555	0.00791914	0.0198427
Mp1g24960	38.6026	-0.422469	0.302797	-1.39522	0.16295	0.266132
Mp1g24970	14.7826	1.37307	0.510778	2.6882	0.00718387	0.0181855
Mp1g24980	17.4982	0.698687	0.536619	1.30202	0.19291	0.304351
Mp1g25000	124.347	-0.928248	0.174508	-5.31922	1.04e-07	5.22e-07
Mp1g25010	3.06456	0.0355209	1.14172	0.0311117	0.97518	0.985289
Mp1g25020	281.982	0.154751	0.122107	1.26734	0.205034	0.31896
Mp1g25030	867.578	0.503804	0.0708892	7.10692	1.19e-12	8.75e-12
Mp1g25040	618.038	0.0851699	0.0823773	1.0339	0.301182	0.429854
Mp1g25050	573.183	-0.154475	0.085434	-1.80812	0.0705884	0.13316
Mp1g25060	143.886	0.0670664	0.16467	0.407278	0.683804	0.779146
Mp1g25070	393.303	0.0185739	0.104381	0.177944	0.858767	0.907848
Mp1g25080	217.043	-3.24219	0.175679	-18.4552	4.73e-76	1.88e-74
Mp1g25090	139.708	-0.216317	0.178962	-1.20873	0.226765	0.345156
Mp1g25100	597.245	0.151174	0.0791348	1.91034	0.0560901	0.109519
Mp1g25110	173.175	-0.159565	0.156623	-1.01878	0.308305	0.437453
Mp1g25120	7155.76	-0.364225	0.0444147	-8.20056	2.39e-16	2.14e-15
Mp1g25130	5.41069	-1.03883	0.942553	-1.10215	0.270398	0.395326
Mp1g25140	10.1693	1.39434	0.63419	2.19862	0.0279049	0.0604797
Mp1g25150	15.726	-0.96173	0.495534	-1.94079	0.0522832	0.103091
Mp1g25160	480.639	-0.0787776	0.0894749	-0.880443	0.378619	0.510895
Mp1g25170	744.306	-0.460333	0.0743036	-6.1953	5.82e-10	3.53e-09
Mp1g25180	189.052	0.0994674	0.139324	0.71393	0.475271	0.603109
Mp1g25190	7.28196	1.27769	0.779482	1.63915	0.101181	0.179875
Mp1g25200	557.471	0.99871	0.0848435	11.7712	5.49e-32	8.82e-31
Mp1g25210	344.102	0.221371	0.109565	2.02046	0.0433355	0.0876412
Mp1g25220	15.3944	-0.309306	0.56463	-0.547803	0.583827	0.698133
Mp1g25230	4.61851	-1.0469	0.935094	-1.11957	0.262898	0.387071
Mp1g25240	486.384	0.0174702	0.0881509	0.198185	0.8429	0.897434
Mp1g25250	1563.16	0.625519	0.05438	11.5027	1.28e-30	1.96e-29
Mp1g25260	6.28367	0.921918	0.781372	1.17987	0.238052	0.358505
Mp1g25270	158.182	-0.250173	0.150624	-1.66091	0.0967314	0.173508
Mp1g25280	523.428	-0.486063	0.089407	-5.43652	5.43e-08	2.8e-07
Mp1g25290	1371.17	0.129448	0.0566272	2.28596	0.0222566	0.0497291
Mp1g25310	1392.35	-0.363198	0.0567458	-6.40043	1.55e-10	9.84e-10
Mp1g25330	1448.83	0.225618	0.0554599	4.06813	4.74e-05	0.000175495
Mp1g25350	1307.24	0.124654	0.0567567	2.19628	0.0280716	0.0607343
Mp1g25360	8907.09	2.53053	0.0385178	65.6976	0	0
Mp1g25370	206.959	0.607987	0.146507	4.14987	3.33e-05	0.000125542
Mp1g25390	838.258	0.743776	0.0703474	10.5729	3.98e-26	5.31e-25
Mp1g25400	1600.85	0.170376	0.0538021	3.16671	0.00154174	0.00448946
Mp1g25410	292.322	-0.203842	0.118583	-1.71898	0.0856185	0.156772
Mp1g25420	2277.49	-0.48859	0.05394	-9.05802	1.33e-19	1.37e-18
Mp1g25450	798.972	-0.023502	0.0760214	-0.30915	0.757208	0.833367
Mp1g25460	531.56	-0.104785	0.0851779	-1.23019	0.218627	0.335319
Mp1g25470	75.0439	-0.0995891	0.225759	-0.44113	0.659119	0.760494
Mp1g25480	152.111	0.817181	0.175339	4.66058	3.15e-06	1.36e-05
Mp1g25490	1.98386	-1.01722	1.41225	-0.720281	0.471352	NA
Mp1g25510	405.122	-0.128504	0.0970255	-1.32444	0.185358	0.29479
Mp1g25520	663.885	0.144454	0.0787684	1.83391	0.0666672	0.127057
Mp1g25530	14.0182	0.0482241	0.520243	0.0926953	0.926146	0.953601
Mp1g25540	45.7437	-0.333483	0.282234	-1.18158	0.237371	0.357916
Mp1g25560	630.335	0.247705	0.081911	3.02408	0.00249393	0.00697433
Mp1g25570	85.3995	0.42592	0.211599	2.01286	0.0441292	0.0890172
Mp1g25580	619.696	0.101452	0.083071	1.22127	0.221984	0.339554
Mp1g25590	1040.14	-0.556936	0.0626888	-8.88414	6.44e-19	6.45e-18
Mp1g25600	259.058	2.27658	0.143225	15.8951	6.85e-57	1.99e-55
Mp1g25610	44.6981	1.506	0.318057	4.735	2.19e-06	9.61e-06
Mp1g25620	2968.98	0.140999	0.0432898	3.25709	0.00112561	0.00335488
Mp1g25630	1810.67	0.12647	0.050755	2.49177	0.0127109	0.0303897
Mp1g25640	77.6364	0.309553	0.224851	1.3767	0.168604	0.273458
Mp1g25650	53.7829	0.264683	0.254187	1.04129	0.297739	0.426112
Mp1g25660	1347.58	0.0817712	0.0580702	1.40814	0.159089	0.260938
Mp1g25670	1962.48	-0.371375	0.0563799	-6.58701	4.49e-11	2.97e-10
Mp1g25680	423.674	0.097371	0.109075	0.892697	0.37202	0.504424
Mp1g25690	278.132	-0.141974	0.115472	-1.22951	0.218879	0.335636
Mp1g25700	3045.21	0.0389455	0.0470357	0.828	0.407671	0.539008
Mp1g25710	171.335	0.471711	0.150906	3.12587	0.00177282	0.00510914
Mp1g25720	484.23	0.21504	0.0937648	2.2934	0.0218248	0.0488823
Mp1g25730	447.077	-0.210925	0.0968282	-2.17834	0.0293804	0.063151
Mp1g25740	731.916	0.886083	0.0901343	9.83069	8.3e-23	9.73e-22
Mp1g25750	3.83724	-0.769912	1.05626	-0.728904	0.46606	0.59522
Mp1g25760	323.316	0.238973	0.110058	2.17134	0.0299054	0.0640936
Mp1g25770	697.087	0.0393635	0.0775031	0.507897	0.611526	0.721137
Mp1g25780	3.02306	0.00869694	1.09589	0.00793596	0.993668	0.996291
Mp1g25790	289.755	0.208802	0.115464	1.80837	0.0705484	0.13311
Mp1g25800	1535.06	-0.17076	0.0573619	-2.97688	0.00291195	0.00802968
Mp1g25810	1368.41	-0.0350611	0.0548901	-0.63875	0.522985	0.646036
Mp1g25820	804.138	-0.558857	0.0719709	-7.76503	8.16e-15	6.75e-14
Mp1g25830	3.50535	-2.53377	1.22608	-2.06656	0.0387756	0.079703
Mp1g25840	51.7901	-1.1335	0.267698	-4.23423	2.29e-05	8.83e-05
Mp1g25850	331.44	0.586806	0.11733	5.00134	5.69e-07	2.65e-06
Mp1g25860	357.744	0.157251	0.107246	1.46626	0.142576	0.238502
Mp1g25870	357.706	1.05168	0.104429	10.0708	7.44e-24	8.99e-23
Mp1g25880	371.986	0.115744	0.0992497	1.16619	0.243536	0.364657
Mp1g25890	141.775	-1.17085	0.164482	-7.11838	1.09e-12	8.09e-12
Mp1g25910	460.119	-0.0639733	0.0900426	-0.710478	0.477408	0.605019
Mp1g25920	2301.74	2.49189	0.0512159	48.6545	0	0
Mp1g25930	1351.65	0.596762	0.0577314	10.3369	4.8e-25	6.09e-24
Mp1g25940	38.3127	-0.472975	0.313142	-1.51042	0.130937	0.222603
Mp1g25950	31.6713	-1.0651	0.378573	-2.81345	0.0049013	0.012851
Mp1g25960	39.5931	0.119706	0.313068	0.382365	0.702191	0.79196
Mp1g25980	1797.52	-0.543067	0.0504635	-10.7616	5.23e-27	7.23e-26
Mp1g25990	22.1899	-0.993208	0.432165	-2.29821	0.0215496	0.0483317
Mp1g26000	68.997	-0.306388	0.225373	-1.35947	0.173998	0.280429
Mp1g26010	651.918	-0.189204	0.0772987	-2.4477	0.0143771	0.0339029
Mp1g26020	1636.54	-0.515049	0.0538543	-9.56374	1.14e-21	1.28e-20
Mp1g26030	2244.95	0.0197847	0.0508661	0.388958	0.697307	0.788409
Mp1g26040	1492.94	0.168093	0.05412	3.10594	0.00189677	0.00543781
Mp1g26050	897.784	-0.32895	0.0758021	-4.33959	1.43e-05	5.64e-05
Mp1g26060	21.3716	-0.797058	0.411993	-1.93464	0.0530343	0.104419
Mp1g26080	572.447	-0.0842348	0.0864636	-0.974223	0.329946	0.460005
Mp1g26090	862.873	-0.179073	0.0710243	-2.5213	0.0116923	0.0282185
Mp1g26100	17.8416	-0.233064	0.522208	-0.446305	0.655377	0.75777
Mp1g26110	3526.97	-0.350716	0.0420723	-8.33601	7.68e-17	7.04e-16
Mp1g26120	6.63506	-0.102228	0.748223	-0.136627	0.891325	0.931203
Mp1g26130	524.446	-0.105648	0.0848123	-1.24567	0.212885	0.328621
Mp1g26140	1.68209	-1.22803	1.53609	-0.799456	0.424026	NA
Mp1g26150	1781.09	-0.333453	0.06189	-5.38784	7.13e-08	3.63e-07
Mp1g26160	22.8528	-0.556998	0.396676	-1.40416	0.16027	0.262395
Mp1g26170	763.905	0.0822426	0.0726859	1.13148	0.257854	0.381045
Mp1g26180	2099.85	-0.515735	0.0480604	-10.731	7.28e-27	1e-25
Mp1g26190	1366.8	-0.493668	0.0579816	-8.51422	1.68e-17	1.59e-16
Mp1g26200	519.523	-0.181666	0.0982343	-1.84931	0.0644128	0.123523
Mp1g26210	5.09235	0.637599	0.847444	0.752379	0.451823	0.581953
Mp1g26220	2.70549	-3.00118	3.8955	-0.770421	0.44105	NA
Mp1g26230	912.315	-0.710563	0.0702432	-10.1158	4.7e-24	5.74e-23
Mp1g26240	1.83331	-1.40813	1.43455	-0.981583	0.326306	NA
Mp1g26250	661.651	0.251598	0.0767525	3.27804	0.00104532	0.00313511
Mp1g26270	317.007	0.00100791	0.10873	0.00926984	0.992604	0.995628
Mp1g26280	1269.44	-0.489896	0.0664888	-7.3681	1.73e-13	1.33e-12
Mp1g26290	3178.15	-0.0674195	0.0402115	-1.67662	0.0936162	0.168716
Mp1g26300	22.5258	-0.168601	0.394056	-0.427859	0.668753	0.768187
Mp1g26310	86.2395	-0.374602	0.232739	-1.60954	0.107499	0.189225
Mp1g26320	54.3718	0.187292	0.2676	0.699895	0.483993	0.610388
Mp1g26330	238.576	0.00486554	0.133617	0.0364141	0.970952	0.982653
Mp1g26350	63.6597	1.117	0.251345	4.4441	8.83e-06	3.6e-05
Mp1g26360	246.236	-0.384474	0.123376	-3.11629	0.00183144	0.00526683
Mp1g26370	670.817	-0.223013	0.0817749	-2.72716	0.0063882	0.016327
Mp1g26380	882.686	-0.572358	0.072684	-7.87461	3.42e-15	2.89e-14
Mp1g26390	766.819	-0.306356	0.0726907	-4.21451	2.5e-05	9.6e-05
Mp1g26400	565.084	-0.0437393	0.0876784	-0.498861	0.617877	0.726834
Mp1g26410	1209.02	0.247262	0.0581201	4.25433	2.1e-05	8.12e-05
Mp1g26420	440.894	-0.000663868	0.102339	-0.00648693	0.994824	0.996775
Mp1g26440	865.81	-0.719941	0.0708589	-10.1602	2.98e-24	3.67e-23
Mp1g26460	1678.82	0.0629841	0.0517379	1.21737	0.223465	0.341331
Mp1g26470	176.79	-0.484867	0.148815	-3.25819	0.00112125	0.0033432
Mp1g26480	74.6915	0.443155	0.222203	1.99437	0.0461113	0.0926479
Mp1g26490	47.0894	-0.0576973	0.278144	-0.207437	0.835669	0.892644
Mp1g26500	831.197	-0.547419	0.0742491	-7.37274	1.67e-13	1.29e-12
Mp1g26510	1996.72	0.191383	0.0505569	3.7855	0.000153399	0.000530771
Mp1g26520	9.42707	0.26645	0.672155	0.396412	0.691801	0.78468
Mp1g26530	94.6997	2.93799	0.244834	11.9999	3.56e-33	5.93e-32
Mp1g26540	2276.28	0.426332	0.0477029	8.93723	3.99e-19	4.04e-18
Mp1g26550	351.648	0.736096	0.114504	6.42856	1.29e-10	8.25e-10
Mp1g26560	361.03	0.129182	0.101409	1.27388	0.202707	0.316438
Mp1g26570	82.8162	-0.675473	0.217957	-3.09912	0.00194099	0.00555488
Mp1g26580	7556.31	-0.796302	0.0359543	-22.1476	1.1e-108	6.52e-107
Mp1g26590	531.467	0.00880667	0.0873417	0.10083	0.919685	0.948758
Mp1g26600	932.625	0.15204	0.0675427	2.25101	0.0243848	0.0538909
Mp1g26610	12997	0.41513	0.0291868	14.2232	6.58e-46	1.53e-44
Mp1g26630	2453.23	0.108433	0.0451564	2.40129	0.0163375	0.0379935
Mp1g26650	2.90578	0.182039	1.17288	0.155206	0.876659	NA
Mp1g26670	13.5297	0.115064	0.534912	0.215108	0.829683	0.888192
Mp1g26680	36.0463	0.367118	0.333205	1.10178	0.270559	0.395403
Mp1g26690	62.8966	-0.313699	0.248168	-1.26406	0.206209	0.320486
Mp1g26700	694.37	0.249928	0.073392	3.40539	0.000660701	0.00205219
Mp1g26710	3972.7	-0.979865	0.0443322	-22.1028	2.97e-108	1.73e-106
Mp1g26720	162.105	-0.0373974	0.147805	-0.253018	0.800254	0.86505
Mp1g26730	1227.45	-0.806275	0.0614513	-13.1205	2.51e-39	4.97e-38
Mp1g26740	2236.15	-0.324197	0.0546676	-5.93034	3.02e-09	1.74e-08
Mp1g26750	526	-0.469098	0.0997159	-4.70434	2.55e-06	1.11e-05
Mp1g26760	19.7707	-0.478227	0.425038	-1.12514	0.26053	0.38431
Mp1g26770	642.743	-0.530814	0.0765618	-6.93314	4.12e-12	2.94e-11
Mp1g26780	2552.18	-0.0801317	0.0458916	-1.74611	0.080792	0.149254
Mp1g26790	39.2493	0.21458	0.703066	0.305206	0.760209	0.835988
Mp1g26800	1468.56	-0.246544	0.060606	-4.06797	4.74e-05	0.000175569
Mp1g26810	650.473	0.27168	0.0854402	3.17977	0.00147392	0.00430721
Mp1g26820	149.006	0.627169	0.157846	3.9733	7.09e-05	0.000256022
Mp1g26830	525.012	0.00291048	0.0917194	0.0317325	0.974685	0.984923
Mp1g26840	97.4298	0.0106343	0.193995	0.0548173	0.956284	0.9737
Mp1g26850	61.7142	0.405908	0.244176	1.66236	0.0964402	0.173111
Mp1g26860	575.546	0.232614	0.0809485	2.8736	0.0040582	0.0107985
Mp1g26870	187.875	0.315938	0.137713	2.29418	0.02178	0.0487892
Mp1g26910	846.325	0.437222	0.072474	6.03281	1.61e-09	9.46e-09
Mp1g26920	12.0631	0.422419	0.543059	0.777852	0.436656	0.566556
Mp1g26930	377.134	-0.0481218	0.10238	-0.47003	0.638333	0.743909
Mp1g26940	5917.95	0.0322552	0.0437729	0.736875	0.461198	0.590661
Mp1g26950	8.66638	-1.73073	0.737759	-2.34593	0.0189798	0.0433033
Mp1g26960	2937.95	-0.00235531	0.0480827	-0.0489846	0.960932	0.976285
Mp1g26970	832.215	0.737702	0.0715323	10.3128	6.16e-25	7.77e-24
Mp1g26990	1096.16	-0.560047	0.0627445	-8.92583	4.42e-19	4.46e-18
Mp1g27000	1019.55	-0.0542369	0.0659616	-0.822249	0.410935	0.542196
Mp1g27010	6.42829	1.15546	0.768902	1.50274	0.132906	0.225405
Mp1g27030	9.30535	0.86949	0.662996	1.31146	0.189704	0.300219
Mp1g27040	123.176	1.68783	0.192683	8.75961	1.96e-18	1.93e-17
Mp1g27050	510.777	1.87775	0.092543	20.2906	1.56e-91	7.51e-90
Mp1g27060	323.799	0.70322	0.114484	6.1425	8.12e-10	4.87e-09
Mp1g27070	1058.3	-0.101698	0.0639901	-1.58927	0.111999	0.195866
Mp1g27080	2134.51	-0.473418	0.0536912	-8.81742	1.17e-18	1.16e-17
Mp1g27090	49.2314	0.200223	0.271895	0.736399	0.461488	0.590959
Mp1g27100	464.351	-0.205051	0.0895057	-2.29093	0.0219675	0.0491795
Mp1g27110	36.59	0.312293	0.324411	0.962647	0.335725	0.46622
Mp1g27120	226.874	-0.242476	0.128981	-1.87993	0.060117	0.116248
Mp1g27140	281.437	-0.968739	0.123945	-7.81586	5.46e-15	4.55e-14
Mp1g27150	2.31905	-0.834286	1.24781	-0.668599	0.503751	NA
Mp1g27160	8.44381	0.880346	0.65511	1.34381	0.179009	0.286971
Mp1g27170	2129.44	0.227862	0.0485538	4.69297	2.69e-06	1.17e-05
Mp1g27200	836.33	0.132963	0.0697136	1.90728	0.056485	0.110087
Mp1g27210	30.3409	0.941738	0.353641	2.66298	0.00774526	0.0194531
Mp1g27220	77.1958	0.817203	0.254894	3.20605	0.00134572	0.00395677
Mp1g27240	3.21124	-1.08538	1.07519	-1.00948	0.312745	0.441887
Mp1g27250	2316.31	-0.124668	0.0453002	-2.75204	0.0059226	0.0152342
Mp1g27260	413.424	-0.0958934	0.0985201	-0.973338	0.330385	0.460401
Mp1g27270	351.444	-0.309493	0.10394	-2.9776	0.00290516	0.00801542
Mp1g27300	676.819	0.13028	0.0810708	1.60699	0.108056	0.190024
Mp1g27310	56.6418	0.0413864	0.265874	0.155661	0.8763	0.920537
Mp1g27320	4.2494	0.863205	0.929755	0.928421	0.353189	0.484539
Mp1g27330	624.945	-0.181348	0.0779527	-2.32638	0.0199982	0.0452702
Mp1g27340	791.185	0.134741	0.0704456	1.9127	0.055787	0.109028
Mp1g27350	170.389	-0.0605502	0.147372	-0.410867	0.68117	0.777221
Mp1g27360	1329.81	-0.0259671	0.061641	-0.421263	0.673563	0.771347
Mp1g27370	159.077	0.307393	0.173822	1.76843	0.0769884	0.143497
Mp1g27380	12648	0.037077	0.0328023	1.13032	0.258343	0.381692
Mp1g27390	1382.11	0.30524	0.0576119	5.29822	1.17e-07	5.82e-07
Mp1g27400	296.961	0.0140543	0.11548	0.121703	0.903134	0.93815
Mp1g27420	876.387	0.201395	0.0698931	2.88147	0.00395825	0.0105679
Mp1g27440	41.4793	0.1182	0.29329	0.403014	0.686938	0.78142
Mp1g27450	19.1743	-0.0236758	0.453093	-0.0522537	0.958327	0.975109
Mp1g27460	178.607	-0.295967	0.140815	-2.10182	0.0355693	0.0741269
Mp1g27470	1179.78	-0.447937	0.0597124	-7.50158	6.31e-14	4.97e-13
Mp1g27480	1786.55	-0.095958	0.0568611	-1.68759	0.0914908	0.165733
Mp1g27490	555.081	0.0363348	0.0868507	0.418359	0.675684	0.773284
Mp1g27500	223.132	0.157567	0.130458	1.2078	0.227123	0.345559
Mp1g27510	397.27	0.165123	0.0986019	1.67464	0.0940048	0.169273
Mp1g27520	3.4911	-0.391972	0.999013	-0.392359	0.694793	0.786767
Mp1g27530	784.511	0.0309627	0.0718995	0.430638	0.666732	0.766532
Mp1g27540	16.5888	-2.24406	0.549249	-4.08568	4.39e-05	0.000163271
Mp1g27550	1965.17	-0.0373005	0.0512094	-0.728392	0.466373	0.595534
Mp1g27560	275.404	0.565078	0.11587	4.87682	1.08e-06	4.9e-06
Mp1g27570	92.155	0.0448573	0.197993	0.22656	0.820766	0.881002
Mp1g27580	363.838	0.707148	0.104099	6.79302	1.1e-11	7.61e-11
Mp1g27590	400.479	-0.0523905	0.10007	-0.523541	0.600598	0.711877
Mp1g27600	877.221	0.23958	0.0785311	3.05076	0.00228261	0.00644174
Mp1g27610	1399.83	0.383679	0.0603769	6.35474	2.09e-10	1.31e-09
Mp1g27620	84.1203	0.186552	0.207625	0.898505	0.368916	0.501225
Mp1g27630	121.744	0.511237	0.179213	2.85268	0.00433521	0.0114718
Mp1g27640	213.001	0.581672	0.135536	4.29164	1.77e-05	6.93e-05
Mp1g27650	149.726	-0.074045	0.162102	-0.456781	0.647828	0.751388
Mp1g27670	974.56	-0.298465	0.0681721	-4.37812	1.2e-05	4.77e-05
Mp1g27690	534.268	-0.502434	0.0849528	-5.91428	3.33e-09	1.91e-08
Mp1g27710	601.743	0.191012	0.0838817	2.27716	0.0227768	0.0507384
Mp1g27720	5986.76	0.122066	0.0378342	3.22635	0.0012538	0.00370785
Mp1g27730	6.4501	-0.502414	0.756539	-0.664096	0.506629	0.631606
Mp1g27740	779.708	-0.349189	0.0716799	-4.87151	1.11e-06	5.03e-06
Mp1g27750	817.957	0.0751567	0.0713756	1.05298	0.292352	0.420424
Mp1g27770	264.616	0.137057	0.117102	1.17041	0.241836	0.362913
Mp1g27780	1179.49	0.386365	0.06336	6.09794	1.07e-09	6.38e-09
Mp1g27790	47.9637	1.10001	0.303651	3.62263	0.000291627	0.000961661
Mp1g27800	261.853	-0.287488	0.122319	-2.35032	0.0187572	0.0429133
Mp1g27810	69.7741	-0.551197	0.23367	-2.35887	0.0183309	0.0420353
Mp1g27820	694.944	-0.158842	0.0771299	-2.05941	0.0394546	0.0808967
Mp1g27830	745.558	-0.525741	0.0795015	-6.61296	3.77e-11	2.51e-10
Mp1g27840	1183.28	0.158308	0.0626143	2.5283	0.0114618	0.0277027
Mp1g27850	2530.55	0.050047	0.042888	1.16692	0.243242	0.364433
Mp1g27860	992.737	0.0185062	0.0701858	0.263674	0.792031	0.859121
Mp1g27870	72.9399	0.227789	0.229352	0.993185	0.32062	0.450349
Mp1g27880	684.763	0.0923958	0.0810615	1.13982	0.25436	0.377086
Mp1g27890	516.846	-0.0042289	0.0872746	-0.0484552	0.961353	0.976379
Mp1g27910	4544.2	0.499485	0.0416458	11.9936	3.84e-33	6.39e-32
Mp1g27920	428.272	-0.987159	0.0941193	-10.4884	9.77e-26	1.29e-24
Mp1g27930	259.129	-0.351541	0.119782	-2.93484	0.00333721	0.00908566
Mp1g27940	141.575	0.606931	0.167375	3.62617	0.000287652	0.000950035
Mp1g27950	71.2651	1.48027	0.240811	6.14703	7.89e-10	4.74e-09
Mp1g27960	1048.07	-0.0817957	0.0694008	-1.1786	0.238558	0.359122
Mp1g27970	68.4263	-0.61127	0.24855	-2.45934	0.0139193	0.0329596
Mp1g27980	116.382	0.11581	0.17799	0.650654	0.51527	0.639009
Mp1g27990	121.075	-0.58927	0.182934	-3.22121	0.0012765	0.00377047
Mp1g28000	1346.28	-0.45293	0.0566366	-7.99713	1.27e-15	1.1e-14
Mp1g28010	14.6691	0.223466	0.484465	0.461263	0.64461	0.74911
Mp1g28020	3.61449	-0.563432	1.04657	-0.538362	0.590327	0.703587
Mp1g28030	1708.05	0.170744	0.0506764	3.3693	0.000753595	0.00231741
Mp1g28040	712.663	0.0836999	0.0757916	1.10434	0.269444	0.394241
Mp1g28050	289.177	0.306371	0.118074	2.59474	0.00946613	0.0233284
Mp1g28060	315.434	0.173514	0.113649	1.52675	0.126823	0.217025
Mp1g28070	192.877	-0.135399	0.141915	-0.954081	0.340043	0.470674
Mp1g28080	199.441	-0.14768	0.156943	-0.94098	0.346715	0.477765
Mp1g28090	7.4827	0.30741	0.718197	0.42803	0.66863	0.768118
Mp1g28100	210.635	-0.44425	0.135705	-3.27365	0.00106167	0.00317708
Mp1g28110	1136.87	-0.0794457	0.0617967	-1.2856	0.198583	0.311444
Mp1g28120	179.836	0.413601	0.141569	2.92155	0.00348292	0.00942692
Mp1g28130	571.58	0.0643907	0.0804303	0.800577	0.423377	0.55413
Mp1g28140	37.8898	0.539822	0.33149	1.62847	0.103425	0.183097
Mp1g28160	302.355	-0.161159	0.114013	-1.41351	0.157506	0.258888
Mp1g28170	10.1777	-0.611558	0.587763	-1.04049	0.298114	0.426421
Mp1g28180	72.2805	-0.14615	0.231225	-0.632071	0.527341	0.650061
Mp1g28190	17.3914	0.999802	0.465532	2.14766	0.031741	0.0672877
Mp1g28210	20.3093	0.949303	0.430514	2.20504	0.0274511	0.0596182
Mp1g28220	865.713	0.0472798	0.0717095	0.659325	0.509687	0.633996
Mp1g28240	5181.64	0.673276	0.0356463	18.8877	1.44e-79	5.96e-78
Mp1g28260	4.94763	-3.16765	1.10335	-2.87093	0.00409267	0.0108747
Mp1g28270	91.2429	0.0572442	0.210335	0.272157	0.785501	0.854729
Mp1g28290	438.951	-0.0570552	0.095539	-0.597193	0.550378	0.670207
Mp1g28300	4973.25	0.250271	0.042172	5.93454	2.95e-09	1.7e-08
Mp1g28310	311.057	0.555252	0.11695	4.74778	2.06e-06	9.07e-06
Mp1g28320	942.336	-0.0934981	0.0741788	-1.26044	0.20751	0.322069
Mp1g28330	204.467	0.586794	0.133627	4.39129	1.13e-05	4.51e-05
Mp1g28340	1335.35	-0.417823	0.0586146	-7.12831	1.02e-12	7.54e-12
Mp1g28350	30.0624	-0.051595	0.355316	-0.145209	0.884546	0.926179
Mp1g28360	160.08	-0.576143	0.155097	-3.71472	0.000203427	0.000688277
Mp1g28370	541.704	0.197353	0.0853011	2.31361	0.0206892	0.0466632
Mp1g28380	1062.83	0.21452	0.0672918	3.1879	0.00143311	0.00419622
Mp1g28390	147.48	0.772304	0.158966	4.85829	1.18e-06	5.36e-06
Mp1g28400	817.279	0.474457	0.0770669	6.15643	7.44e-10	4.48e-09
Mp1g28410	71.8255	0.890489	0.229496	3.8802	0.000104371	0.000368885
Mp1g28420	1416.79	0.784303	0.059939	13.085	4.01e-39	7.89e-38
Mp1g28430	19.4806	-1.48947	0.490262	-3.03811	0.00238066	0.00669296
Mp1g28440	2204.13	0.198536	0.0496071	4.00216	6.28e-05	0.000228714
Mp1g28450	19.603	0.371344	0.426642	0.870388	0.384088	0.516101
Mp1g28460	235.253	0.419902	0.126824	3.31089	0.000929986	0.00281126
Mp1g28500	88.7713	-0.198681	0.214781	-0.925041	0.354945	0.486481
Mp1g28510	1219.8	0.288298	0.065074	4.43031	9.41e-06	3.82e-05
Mp1g28520	1360.8	0.0941677	0.0609059	1.54612	0.122076	0.21013
Mp1g28530	244.106	0.595943	0.124238	4.79678	1.61e-06	7.21e-06
Mp1g28540	1000.03	0.175453	0.0653745	2.68382	0.00727863	0.0183996
Mp1g28560	388.811	0.122634	0.103494	1.18494	0.236041	0.35631
Mp1g28570	27.5077	0.0962793	0.359403	0.267887	0.788786	0.856856
Mp1g28580	509.119	0.417706	0.0957902	4.36063	1.3e-05	5.14e-05
Mp1g28590	30.7629	0.155128	0.424629	0.365325	0.714869	0.801818
Mp1g28600	398.998	0.693103	0.101723	6.81364	9.52e-12	6.62e-11
Mp1g28610	524.642	-0.016593	0.0932296	-0.17798	0.858739	0.907848
Mp1g28620	1.60494	-1.24624	1.56614	-0.795738	0.426185	NA
Mp1g28640	378.208	0.0272903	0.0983867	0.277378	0.78149	0.851866
Mp1g28650	1208.99	0.0370068	0.062768	0.589581	0.555472	0.674792
Mp1g28660	275.396	-0.00998104	0.116443	-0.0857163	0.931692	0.956946
Mp1g28670	165.915	0.117634	0.171947	0.684127	0.493895	0.619816
Mp1g28680	1034.07	-0.0323378	0.0665247	-0.486102	0.626895	0.734061
Mp1g28690	1029.83	-0.0557874	0.0666182	-0.837419	0.402357	0.533977
Mp1g28700	389.257	-0.316751	0.0987263	-3.20837	0.00133489	0.00392727
Mp1g28710	905.614	0.189946	0.0659257	2.88121	0.0039615	0.0105735
Mp1g28720	173.788	0.21624	0.149613	1.44533	0.148366	0.246904
Mp1g28730	297.87	-0.214904	0.115661	-1.85806	0.0631605	0.121263
Mp1g28740	763.136	0.260773	0.0705866	3.69438	0.000220427	0.000740556
Mp1g28760	819.921	-0.0677848	0.0802691	-0.844469	0.398407	0.530137
Mp1g28770	389.613	0.15868	0.101849	1.558	0.119233	0.20635
Mp1g28790	274.807	0.405953	0.116774	3.4764	0.000508202	0.00161543
Mp1g28840	94.9605	0.179958	0.200778	0.896306	0.370089	0.50245
Mp1g28850	292.139	-0.0119218	0.12205	-0.0976791	0.922187	0.950809
Mp1g28860	814.974	0.196145	0.0764711	2.56496	0.0103187	0.0251949
Mp1g28880	617.621	-0.48537	0.0795381	-6.10236	1.05e-09	6.21e-09
Mp1g28900	65.7407	0.206826	0.236451	0.874711	0.381731	0.513923
Mp1g28910	82.39	-0.370056	0.207386	-1.78438	0.0743615	0.139285
Mp1g28920	623.246	-0.13543	0.0807687	-1.67677	0.093588	0.168686
Mp1g28940	4276.4	1.00293	0.0449662	22.3041	3.38e-110	2.03e-108
Mp1g28950	818.608	-0.399526	0.0770315	-5.18653	2.14e-07	1.04e-06
Mp1g28980	361.01	0.506852	0.11219	4.51781	6.25e-06	2.59e-05
Mp1g28990	1058.99	0.138634	0.0651232	2.1288	0.0332708	0.0700101
Mp1g29010	19.384	-0.35571	0.431371	-0.824605	0.409596	0.540898
Mp1g29020	181.582	-0.120097	0.140957	-0.852009	0.394209	0.526086
Mp1g29030	1206.96	-0.980913	0.0603593	-16.2512	2.19e-59	6.66e-58
Mp1g29040	24.5331	-0.619079	0.432875	-1.43016	0.152672	0.252567
Mp1g29050	828.638	-0.687434	0.083456	-8.23708	1.76e-16	1.59e-15
Mp1g29060	251.238	-0.396986	0.13453	-2.95091	0.00316835	0.00865895
Mp1g29070	1166.85	-0.321313	0.0591843	-5.42903	5.67e-08	2.91e-07
Mp1g29080	1234.62	0.209756	0.0670427	3.12869	0.00175586	0.00506421
Mp1g29090	543.192	0.342515	0.085531	4.00457	6.21e-05	0.000226616
Mp1g29100	1684.95	-0.991083	0.0509192	-19.4638	2.23e-84	9.9e-83
Mp1g29110	258.999	0.0317862	0.124784	0.254731	0.798931	0.863886
Mp1g29120	1915.18	-0.035536	0.0477918	-0.743558	0.457144	0.586868
Mp1g29130	157.1	0.548332	0.152617	3.59285	0.000327079	0.00107189
Mp1g29140	2125.74	-0.388557	0.0505277	-7.68998	1.47e-14	1.2e-13
Mp1g29150	423.116	0.340568	0.10097	3.37297	0.000743627	0.00229008
Mp1g29160	296.887	-0.77037	0.113804	-6.76929	1.29e-11	8.93e-11
Mp1g29190	659.691	0.0645682	0.0779252	0.828592	0.407335	0.538702
Mp1g29200	621.413	-0.0145027	0.0773505	-0.187493	0.851274	0.902757
Mp1g29210	473.556	-0.200682	0.090626	-2.2144	0.0268016	0.0584819
Mp1g29220	244.432	0.25538	0.122216	2.08957	0.0366565	0.0760115
Mp1g29230	69.2853	0.0277232	0.246552	0.112444	0.910472	0.942995
Mp1g29240	432.915	0.0568515	0.0938311	0.605892	0.544586	0.665396
Mp1g29250	1532.11	-0.213143	0.0533383	-3.99606	6.44e-05	0.000233993
Mp1g29260	432.273	0.580165	0.0993595	5.83905	5.25e-09	2.95e-08
Mp1g29270	685.837	-0.130958	0.0846726	-1.54663	0.121952	0.210078
Mp1g29290	2.11506	-0.230253	1.27287	-0.180893	0.856451	NA
Mp1g29300	1.63514	1.20984	1.47777	0.818696	0.41296	NA
Mp1g29310	2.00286	0.516745	1.34231	0.384966	0.700263	NA
Mp1g29330	1417.04	0.179859	0.0560042	3.21153	0.0013203	0.00388899
Mp1g29350	183.832	0.0503191	0.144765	0.347592	0.728146	0.811367
Mp1g29360	16.9078	0.81484	0.469982	1.73377	0.0829593	0.152648
Mp1g29370	17.5615	-0.157927	0.447202	-0.353144	0.723981	0.808205
Mp1g29380	2773.39	-0.0926206	0.0421303	-2.19843	0.0279182	0.0604802
Mp1g29410	218.314	0.445452	0.133622	3.33366	0.000857113	0.00260278
Mp1g29420	4.88268	0.173598	0.845946	0.205212	0.837406	0.894289
Mp1g29440	54.0553	0.21224	0.256369	0.827871	0.407744	0.53905
Mp1g29460	329.185	0.166591	0.125645	1.32588	0.18488	0.294282
Mp1g29470	758.119	0.212744	0.0732981	2.90245	0.00370253	0.0099414
Mp1g29480	601.436	0.0837372	0.0905976	0.924277	0.355342	0.486801
Mp1g29490	23.0656	-0.271334	0.415505	-0.653021	0.513743	0.637702
Mp1g29500	472.123	0.440643	0.096129	4.58387	4.56e-06	1.92e-05
Mp1g29510	527.624	0.0918675	0.0862562	1.06505	0.286851	0.414027
Mp1g29520	1363.99	-0.115848	0.0594423	-1.94891	0.0513059	0.101475
Mp1g29530	4.99465	1.21641	0.873777	1.39213	0.163884	0.267382
Mp1g29550	1203.49	-0.323796	0.0640619	-5.05443	4.32e-07	2.03e-06
Mp1g29560	879.2	-0.259189	0.0697114	-3.71803	0.000200779	0.000679941
Mp1g29570	8.83938	-1.18931	0.666889	-1.78336	0.0745273	0.139524
Mp1g29590	70.3975	1.66882	0.241781	6.90221	5.12e-12	3.63e-11
Mp1g29600	105.306	1.43786	0.202389	7.10444	1.21e-12	8.9e-12
Mp1g29610	2.95512	-0.700019	1.15673	-0.605169	0.545067	0.665741
Mp1g29620	6487.89	-0.887586	0.042987	-20.6478	1.02e-94	5.13e-93
Mp1g29630	126.065	-0.160104	0.183561	-0.872211	0.383093	0.515242
Mp1g29640	875.442	-0.55282	0.0688373	-8.03082	9.68e-16	8.47e-15
Mp1g29660	107.162	0.288769	0.185843	1.55384	0.120223	0.207702
Mp1g29670	1339.38	-1.25493	0.0576123	-21.7823	3.41e-105	1.91e-103
Mp1g29680	17.5455	-0.108361	0.467597	-0.231739	0.816741	0.877826
Mp1g29690	1155.25	-0.373411	0.0652223	-5.7252	1.03e-08	5.66e-08
Mp1g29700	585.745	-0.191027	0.0844643	-2.26163	0.0237205	0.0525876
Mp1g29710	439.03	0.0508342	0.0965857	0.526312	0.598671	0.710502
Mp1g29720	335.405	-0.476214	0.111282	-4.27935	1.87e-05	7.3e-05
Mp1g29750	99.8263	0.175099	0.20148	0.869064	0.384812	0.51671
Mp1g29760	173.683	0.0576779	0.147456	0.391153	0.695684	0.787354
Mp1g29770	157.722	0.835958	0.155282	5.38347	7.31e-08	3.71e-07
Mp1g29780	223.274	0.763996	0.130813	5.84037	5.21e-09	2.93e-08
Mp1g29790	105.257	0.293009	0.188572	1.55383	0.120225	0.207702
Mp1g29800	483.207	0.109851	0.0934185	1.1759	0.239634	0.360412
Mp1g29810	242.831	0.139293	0.121547	1.146	0.251795	0.373927
Mp1g29820	220.769	0.622001	0.128776	4.83012	1.36e-06	6.13e-06
Mp1g29830	229.313	-0.23352	0.131325	-1.77819	0.0753725	0.140964
Mp2g00010	85.1667	-0.533341	0.231941	-2.29947	0.0214785	0.0481941
Mp2g00020	57.4381	0.548791	0.25566	2.14657	0.0318278	0.067431
Mp2g00030	171.258	0.201507	0.157367	1.28049	0.200373	0.313408
Mp2g00040	260.364	-0.896632	0.129493	-6.92415	4.39e-12	3.13e-11
Mp2g00050	1160.17	0.0446383	0.0613138	0.728031	0.466595	0.595568
Mp2g00080	539.965	-0.118103	0.0886655	-1.332	0.182859	0.291677
Mp2g00090	334.751	0.133811	0.108381	1.23464	0.216964	0.333528
Mp2g00100	416.448	0.169837	0.0994139	1.70839	0.0875647	0.159694
Mp2g00110	538.821	0.656819	0.0835099	7.86516	3.69e-15	3.11e-14
Mp2g00120	72.4978	-1.16473	0.227997	-5.10853	3.25e-07	1.55e-06
Mp2g00140	195.357	-0.0500657	0.137943	-0.362945	0.716646	0.803225
Mp2g00150	568.245	-0.203722	0.0836492	-2.43544	0.0148738	0.0349517
Mp2g00160	6289.4	0.0497504	0.0348693	1.42677	0.153647	0.253755
Mp2g00170	1465.92	0.220251	0.0620253	3.55098	0.000383795	0.00124454
Mp2g00180	2083.66	0.51695	0.0491243	10.5233	6.75e-26	8.91e-25
Mp2g00200	462.663	0.191439	0.089802	2.13179	0.0330244	0.0695803
Mp2g00210	461.309	0.611672	0.091882	6.65715	2.79e-11	1.88e-10
Mp2g00230	309.538	-1.52436	0.13188	-11.5587	6.67e-31	1.03e-29
Mp2g00260	31.2943	-1.39136	0.366867	-3.79254	0.000149115	0.000516672
Mp2g00270	1103.4	-0.187136	0.0642774	-2.91138	0.0035984	0.00969871
Mp2g00280	679.463	-0.25378	0.0948669	-2.67512	0.00747035	0.0188276
Mp2g00290	288.39	0.147492	0.11494	1.28321	0.199418	0.312455
Mp2g00330	442.571	-0.455318	0.102618	-4.43704	9.12e-06	3.71e-05
Mp2g00350	381.882	-0.358609	0.100895	-3.55427	0.000379035	0.00123072
Mp2g00360	464.287	0.0782859	0.0897808	0.871967	0.383226	0.515328
Mp2g00370	1312.01	-0.180791	0.059258	-3.05092	0.00228142	0.0064396
Mp2g00380	772.18	-0.258216	0.0706671	-3.65398	0.000258207	0.000856987
Mp2g00390	17.3094	0.83446	0.490853	1.70002	0.089127	0.162125
Mp2g00400	667.551	0.0629012	0.0786455	0.799806	0.423823	0.554469
Mp2g00410	1190.99	-0.0748523	0.06338	-1.18101	0.2376	0.358225
Mp2g00420	674.821	-0.00653071	0.0798942	-0.0817419	0.934852	0.959369
Mp2g00430	1.68225	0.0566311	1.5045	0.0376411	0.969974	NA
Mp2g00440	7.50106	-0.13371	0.694223	-0.192604	0.847269	0.90006
Mp2g00450	62.1036	0.276925	0.236371	1.17157	0.241369	0.362361
Mp2g00460	583.874	-0.219691	0.085269	-2.57645	0.00998213	0.0244738
Mp2g00470	67.8997	-0.118533	0.250445	-0.473289	0.636007	0.741916
Mp2g00480	737.418	0.0920073	0.076692	1.1997	0.230256	0.349179
Mp2g00490	62.8952	0.567516	0.252305	2.24933	0.0244918	0.0541114
Mp2g00500	3680.99	0.583292	0.045432	12.8388	9.94e-38	1.88e-36
Mp2g00510	1167.56	0.614136	0.0617081	9.95227	2.46e-23	2.93e-22
Mp2g00520	1462.02	0.407223	0.0593701	6.85906	6.93e-12	4.86e-11
Mp2g00530	28.3096	1.24595	0.389148	3.20172	0.00136608	0.00401266
Mp2g00540	185.893	0.502741	0.142809	3.52038	0.000430926	0.00138735
Mp2g00550	102.422	-0.0793325	0.196445	-0.40384	0.68633	0.781063
Mp2g00560	667.008	0.0125608	0.0797187	0.157564	0.874801	0.919579
Mp2g00570	10432.8	0.0321415	0.0290658	1.10582	0.268805	0.393538
Mp2g00580	13254.5	0.0233366	0.0329355	0.708556	0.4786	0.606011
Mp2g00590	19.0872	-0.527116	0.434345	-1.21359	0.224905	0.343052
Mp2g00600	15.6152	0.756612	0.492024	1.53775	0.124109	0.213045
Mp2g00620	2.25003	0.825798	1.32295	0.624211	0.532489	NA
Mp2g00630	103.999	0.691797	0.194043	3.56518	0.000363605	0.00118243
Mp2g00650	26.9708	1.48481	0.387606	3.83073	0.000127763	0.000447185
Mp2g00660	3624.11	1.85046	0.0504481	36.6806	1.49e-294	3.4e-292
Mp2g00670	1318.14	-0.108424	0.0595563	-1.82053	0.0686783	0.130272
Mp2g00680	472.612	-0.106324	0.0927605	-1.14622	0.251703	0.373858
Mp2g00690	164.04	1.96376	0.167591	11.7176	1.04e-31	1.65e-30
Mp2g00710	1714.44	0.289328	0.0558115	5.18402	2.17e-07	1.05e-06
Mp2g00720	193.271	-0.100892	0.138114	-0.730502	0.465083	0.59428
Mp2g00750	1176.21	-0.0773902	0.0636956	-1.215	0.224366	0.342419
Mp2g00760	2283.14	-0.114559	0.048784	-2.3483	0.0188595	0.0430808
Mp2g00770	298.481	-0.0787297	0.109174	-0.721143	0.470822	0.599235
Mp2g00780	304.224	0.0343729	0.113535	0.302752	0.762078	0.837173
Mp2g00790	258.807	0.1246	0.129864	0.959465	0.337325	0.468047
Mp2g00800	2693.88	-0.249409	0.0424269	-5.87855	4.14e-09	2.35e-08
Mp2g00810	1709.27	0.170951	0.0496996	3.43968	0.000582394	0.0018289
Mp2g00820	530.216	0.00192635	0.0866753	0.0222249	0.982269	0.989955
Mp2g00830	71.0183	0.0221862	0.224661	0.0987538	0.921334	0.949995
Mp2g00840	84.0835	0.715936	0.225285	3.17791	0.00148341	0.00433068
Mp2g00850	245.53	-0.123618	0.120266	-1.02787	0.30401	0.432973
Mp2g00860	338.544	-0.281848	0.109385	-2.57666	0.009976	0.0244628
Mp2g00870	7.62365	-0.219992	0.692029	-0.317895	0.750565	0.828518
Mp2g00890	2044.86	-1.37379	0.0534677	-25.6938	1.37e-145	1.38e-143
Mp2g00900	6.55019	-2.23155	0.83628	-2.66842	0.00762081	0.019186
Mp2g00910	1079.83	0.510868	0.0644649	7.92474	2.29e-15	1.95e-14
Mp2g00920	4.24627	-1.75094	0.992457	-1.76425	0.0776899	0.144532
Mp2g00930	1793.9	-1.48797	0.0549147	-27.0961	1.09e-161	1.26e-159
Mp2g00950	18.2766	0.0124848	0.433481	0.0288012	0.977023	0.986604
Mp2g00960	1124.48	-0.0596191	0.0692812	-0.860538	0.389493	0.52133
Mp2g00970	59.5093	-0.421858	0.262773	-1.60541	0.108405	0.19057
Mp2g00980	345.724	0.0412301	0.102727	0.401355	0.688159	0.782424
Mp2g00990	994.519	-0.0655222	0.063804	-1.02693	0.304454	0.433314
Mp2g01000	141.649	0.0580196	0.165662	0.350229	0.726167	0.810155
Mp2g01010	81.3941	-0.144706	0.215853	-0.670391	0.502608	0.62825
Mp2g01020	486.612	0.163844	0.0891741	1.83734	0.0661591	0.126284
Mp2g01030	920.903	0.846935	0.0682718	12.4053	2.44e-35	4.32e-34
Mp2g01040	287.844	0.201321	0.116173	1.73294	0.0831059	0.152871
Mp2g01050	1855.05	-0.146878	0.0511077	-2.87389	0.00405444	0.0107943
Mp2g01060	462.731	0.129033	0.0929818	1.38772	0.165222	0.268944
Mp2g01070	2.54425	-1.00105	1.28499	-0.779032	0.435961	NA
Mp2g01080	19.1222	-0.0186024	0.46125	-0.0403304	0.96783	0.980939
Mp2g01090	403.996	0.144624	0.0946786	1.52753	0.12663	0.216746
Mp2g01100	432.106	-0.264902	0.100324	-2.64047	0.00827902	0.0206536
Mp2g01110	173.755	0.00106542	0.14637	0.00727896	0.994192	0.996487
Mp2g01120	1846.82	0.24191	0.0534333	4.52732	5.97e-06	2.48e-05
Mp2g01130	1259.45	1.02378	0.0622257	16.4527	8.02e-61	2.52e-59
Mp2g01140	3.12001	-3.12704	1.38886	-2.25151	0.0243533	0.0538295
Mp2g01150	75.5203	-0.283651	0.219342	-1.29319	0.195947	0.30819
Mp2g01160	62.8888	-0.129569	0.252277	-0.513598	0.607533	0.717514
Mp2g01170	107.902	0.36087	0.190435	1.89498	0.0580953	0.112928
Mp2g01180	218.522	0.1257	0.127369	0.986895	0.323694	0.453723
Mp2g01200	389.06	-0.0586929	0.0968172	-0.606224	0.544366	0.665181
Mp2g01220	455.076	-0.397299	0.095436	-4.16299	3.14e-05	0.000118931
Mp2g01240	43.0411	-0.195593	0.314209	-0.622494	0.533617	0.655997
Mp2g01250	47.3466	0.0510987	0.29023	0.176063	0.860244	0.909015
Mp2g01260	710.36	0.120826	0.0739455	1.63399	0.10226	0.181426
Mp2g01270	1442.72	-0.235665	0.0587346	-4.01237	6.01e-05	0.000219745
Mp2g01290	313.007	0.110495	0.122857	0.899377	0.368452	0.500686
Mp2g01300	3374.4	0.0844736	0.0389747	2.1674	0.0302045	0.0645945
Mp2g01310	172.997	0.353858	0.150878	2.34533	0.0190102	0.0433649
Mp2g01320	36.8141	1.13541	0.335295	3.38631	0.000708386	0.0021902
Mp2g01330	206.694	-0.0703969	0.140712	-0.500291	0.61687	0.725852
Mp2g01340	234.366	-0.056725	0.125698	-0.451278	0.651789	0.754505
Mp2g01350	433.952	-0.228144	0.0956129	-2.38612	0.017027	0.0393621
Mp2g01360	1137.22	-0.96509	0.062645	-15.4057	1.5e-53	4.16e-52
Mp2g01380	13.2834	-0.541469	0.55072	-0.983201	0.325508	0.455361
Mp2g01390	224.361	0.632814	0.127646	4.95757	7.14e-07	3.29e-06
Mp2g01400	397.624	0.132779	0.0986773	1.34559	0.178434	0.286237
Mp2g01410	423.811	-0.413311	0.0960378	-4.30363	1.68e-05	6.59e-05
Mp2g01420	3314.57	-1.38817	0.0453646	-30.6003	1.21e-205	1.78e-203
Mp2g01430	6.87538	-0.703937	0.717814	-0.980668	0.326757	0.456547
Mp2g01450	2035.14	-0.072311	0.0498715	-1.44995	0.147074	0.245057
Mp2g01460	45.9879	0.449318	1.51657	0.296273	0.767022	0.840512
Mp2g01470	6.91259	2.56151	0.860954	2.9752	0.00292797	0.00806635
Mp2g01490	706.212	0.45683	0.079097	5.77556	7.67e-09	4.26e-08
Mp2g01500	3566.16	-1.06351	0.0460606	-23.0893	5.93e-118	4.07e-116
Mp2g01530	17.9571	-0.711298	0.465107	-1.52932	0.126185	0.216058
Mp2g01560	92.583	3.7322	0.300012	12.4402	1.58e-35	2.82e-34
Mp2g01580	7.09881	0.751805	0.741579	1.01379	0.310684	0.439813
Mp2g01590	37.7146	-0.509039	0.306759	-1.65941	0.0970334	0.173965
Mp2g01600	87.8094	-0.801117	0.21896	-3.65874	0.000253457	0.000843112
Mp2g01610	58.7263	0.736483	0.283033	2.60211	0.00926519	0.0228827
Mp2g01620	322.393	1.28822	0.111487	11.5549	6.98e-31	1.08e-29
Mp2g01630	248.186	1.91933	0.150674	12.7383	3.62e-37	6.72e-36
Mp2g01640	6.89201	1.6646	0.776729	2.14309	0.0321057	0.0679638
Mp2g01650	4.50669	1.54114	0.93159	1.65432	0.0980633	0.175429
Mp2g01660	172.477	2.597	0.173	15.0116	6.16e-51	1.61e-49
Mp2g01670	129.901	-0.258855	0.168229	-1.53871	0.123876	0.21277
Mp2g01680	17.6347	0.499989	0.459861	1.08726	0.276921	0.402676
Mp2g01690	1353.52	1.58694	0.0584818	27.1355	3.75e-162	4.34e-160
Mp2g01700	1008.41	-1.26798	0.0650941	-19.4792	1.65e-84	7.38e-83
Mp2g01710	62.5522	0.510663	0.251362	2.03159	0.0421954	0.0857098
Mp2g01720	99.5669	-1.29701	0.219562	-5.90725	3.48e-09	1.98e-08
Mp2g01730	4.63606	-0.628096	0.93879	-0.669048	0.503465	0.629055
Mp2g01740	145.222	-0.449724	0.162688	-2.76434	0.00570378	0.0147482
Mp2g01750	78.9701	0.0494868	0.223568	0.22135	0.82482	0.884266
Mp2g01760	2.03019	-0.353961	3.81662	-0.092742	0.926109	NA
Mp2g01790	6.63364	-0.895863	2.00305	-0.447249	0.654695	0.757255
Mp2g01800	155.699	-0.323237	0.156498	-2.06544	0.0388813	0.079887
Mp2g01820	158.189	1.04905	0.156953	6.68384	2.33e-11	1.58e-10
Mp2g01830	169.814	0.0240023	0.145937	0.16447	0.869361	0.91513
Mp2g01840	79.3827	0.724278	0.228418	3.17084	0.00151998	0.0044322
Mp2g01850	1.97523	0.987457	1.38289	0.714051	0.475196	NA
Mp2g01860	989.77	0.162944	0.070789	2.30183	0.0213449	0.0479597
Mp2g01870	136.745	0.261656	0.17366	1.50671	0.131884	0.223953
Mp2g01880	133.02	0.0821534	0.18287	0.449244	0.653256	0.756002
Mp2g01900	185.932	1.96694	0.155351	12.6612	9.7e-37	1.78e-35
Mp2g01920	90.0708	-0.503412	0.200325	-2.51297	0.011972	0.0288323
Mp2g01930	661.137	0.802563	0.0812509	9.87759	5.21e-23	6.14e-22
Mp2g01940	645.903	-0.422858	0.0779813	-5.42255	5.88e-08	3.02e-07
Mp2g01950	75.9066	-0.427535	0.229924	-1.85946	0.0629618	0.120928
Mp2g01960	629.806	-0.753132	0.082993	-9.07465	1.14e-19	1.18e-18
Mp2g01980	880.057	0.418444	0.0725299	5.76926	7.96e-09	4.41e-08
Mp2g01990	123.706	1.27966	0.177491	7.20976	5.61e-13	4.22e-12
Mp2g02000	4323.41	-1.21847	0.0374506	-32.5355	3.36e-232	5.86e-230
Mp2g02010	176.101	-0.413208	0.148899	-2.77509	0.00551864	0.014317
Mp2g02020	791.626	0.286794	0.0730436	3.92634	8.62e-05	0.000307548
Mp2g02030	167.923	-0.756869	0.150631	-5.02465	5.04e-07	2.36e-06
Mp2g02090	211.614	-1.81275	0.141763	-12.7872	1.93e-37	3.6e-36
Mp2g02100	3.78449	-3.39631	1.31983	-2.5733	0.0100734	0.0246568
Mp2g02110	489.08	0.475757	0.0995783	4.77772	1.77e-06	7.88e-06
Mp2g02120	77.5415	-0.537046	0.214208	-2.50712	0.0121719	0.0292758
Mp2g02140	1351.12	-0.196791	0.0561839	-3.50262	0.000460704	0.00147553
Mp2g02160	4926.74	-0.188202	0.0451078	-4.17227	3.02e-05	0.000114423
Mp2g02170	125.665	0.194405	0.18603	1.04502	0.296014	0.424399
Mp2g02180	222.53	-0.602	0.158399	-3.80052	0.000144391	0.000500889
Mp2g02190	160.045	-1.12011	0.167398	-6.69128	2.21e-11	1.5e-10
Mp2g02200	787.593	1.87404	0.0766088	24.4625	3.7e-132	3.1e-130
Mp2g02210	101.256	0.88489	0.197039	4.49093	7.09e-06	2.92e-05
Mp2g02230	905.234	0.565493	0.0693669	8.1522	3.57e-16	3.18e-15
Mp2g02240	224.366	0.278524	0.136719	2.0372	0.0416302	0.0848024
Mp2g02250	119.86	0.0590263	0.1774	0.33273	0.739338	0.820097
Mp2g02260	782.734	-0.511218	0.0713731	-7.16261	7.92e-13	5.9e-12
Mp2g02270	2.33031	-0.0143622	1.21198	-0.0118502	0.990545	NA
Mp2g02280	1095.89	0.0944292	0.0622329	1.51735	0.129177	0.220317
Mp2g02290	248.294	0.275276	0.125213	2.19846	0.027916	0.0604802
Mp2g02300	926.301	0.0437918	0.0690489	0.634215	0.525941	0.648713
Mp2g02310	2006.33	-0.449416	0.0533074	-8.43064	3.44e-17	3.2e-16
Mp2g02320	9.02952	0.241349	0.635608	0.379714	0.704158	0.793369
Mp2g02330	14.405	-1.07512	0.528087	-2.03587	0.041763	0.0850062
Mp2g02340	219.685	0.00580526	0.133297	0.0435513	0.965262	0.978939
Mp2g02350	77.7377	-1.3316	0.233867	-5.69382	1.24e-08	6.75e-08
Mp2g02360	120.297	0.809277	0.175075	4.62247	3.79e-06	1.61e-05
Mp2g02390	233.683	0.11009	0.140859	0.781567	0.434469	0.564657
Mp2g02400	92.2758	0.628208	0.202899	3.09617	0.0019604	0.00560287
Mp2g02410	82.0423	1.3749	0.218418	6.29484	3.08e-10	1.91e-09
Mp2g02440	441.416	-0.0176781	0.0958154	-0.184502	0.85362	0.904343
Mp2g02460	13.2916	0.234433	0.508358	0.461158	0.644685	0.74911
Mp2g02470	9.12811	-0.13909	0.656438	-0.211886	0.832196	0.890303
Mp2g02500	336.04	0.268603	0.109304	2.45738	0.0139953	0.0331079
Mp2g02510	2326.22	0.0828189	0.0463002	1.78874	0.0736571	0.138105
Mp2g02530	553.914	0.30716	0.0837193	3.66892	0.000243573	0.000813154
Mp2g02540	416.714	0.33892	0.098867	3.42804	0.000607953	0.00190191
Mp2g02550	173.846	0.390255	0.14423	2.70579	0.00681413	0.0173081
Mp2g02560	1837.95	0.04269	0.0533648	0.799965	0.423731	0.554398
Mp2g02570	88.9626	0.0955818	0.204023	0.468486	0.639437	0.744687
Mp2g02580	390.075	0.227861	0.0976219	2.33412	0.0195896	0.0444866
Mp2g02590	2100.25	0.157593	0.0471727	3.34077	0.000835452	0.00254533
Mp2g02600	59.7267	-0.78187	0.259637	-3.0114	0.0026005	0.0072423
Mp2g02610	3273.32	0.0729044	0.0390566	1.86664	0.0619522	0.119237
Mp2g02620	211.636	0.0810597	0.128921	0.628754	0.52951	0.652082
Mp2g02630	80.4801	0.514153	0.213926	2.40341	0.016243	0.0377973
Mp2g02640	1107.94	0.393124	0.0602867	6.52091	6.99e-11	4.56e-10
Mp2g02650	1548.25	1.53759	0.0603273	25.4875	2.71e-143	2.68e-141
Mp2g02670	20.0084	-0.0621579	0.481164	-0.129182	0.897213	0.934424
Mp2g02690	182.227	-0.34097	0.139107	-2.45113	0.0142407	0.0336144
Mp2g02700	723.08	0.225744	0.0721962	3.12681	0.00176713	0.00509572
Mp2g02710	2117.62	-0.420268	0.0481968	-8.71984	2.79e-18	2.72e-17
Mp2g02720	22.4396	-0.166425	0.415883	-0.400172	0.68903	0.782894
Mp2g02740	41.5924	0.175165	0.33535	0.522334	0.601437	0.712473
Mp2g02750	288.47	-0.159887	0.124276	-1.28655	0.198251	0.310988
Mp2g02760	17105.1	-0.11619	0.0280573	-4.14116	3.46e-05	0.00013024
Mp2g02770	60.0251	0.425855	0.250122	1.70259	0.0886453	0.161407
Mp2g02780	1291.7	-0.326101	0.071854	-4.53838	5.67e-06	2.36e-05
Mp2g02790	2.59946	-0.727278	1.25498	-0.579516	0.562241	NA
Mp2g02800	241.016	-0.105382	0.124323	-0.847651	0.396632	0.528415
Mp2g02820	1655.24	-0.015837	0.0508277	-0.311582	0.755358	0.831798
Mp2g02830	65.468	0.185471	0.245316	0.75605	0.449619	0.579569
Mp2g02840	361.381	-0.2251	0.102897	-2.18761	0.0286978	0.0619174
Mp2g02850	2460.39	0.18335	0.0440393	4.16334	3.14e-05	0.000118809
Mp2g02860	176.891	-0.221726	0.148017	-1.49797	0.13414	0.227056
Mp2g02870	235.408	0.0515999	0.124592	0.41415	0.678764	0.775312
Mp2g02880	242.237	0.317705	0.123964	2.56288	0.0103808	0.0253297
Mp2g02890	632.974	-0.000884601	0.0777504	-0.0113774	0.990922	0.994965
Mp2g02900	804.763	-0.0228204	0.0712336	-0.32036	0.748695	0.827194
Mp2g02910	712.643	-0.529155	0.0740409	-7.14679	8.88e-13	6.61e-12
Mp2g02920	169.592	-1.22519	0.161543	-7.58433	3.34e-14	2.67e-13
Mp2g02930	159.275	0.25199	0.153112	1.64579	0.0998069	0.178011
Mp2g02940	119.563	-0.590225	0.172849	-3.41469	0.000638557	0.00198883
Mp2g02950	266.138	0.173684	0.123261	1.40907	0.158815	0.260691
Mp2g02960	27073.4	-0.63634	0.0345652	-18.4098	1.1e-75	4.32e-74
Mp2g02970	1787.2	-0.214713	0.0500786	-4.28753	1.81e-05	7.06e-05
Mp2g02980	421.541	-0.0319715	0.0986494	-0.324092	0.745869	0.824999
Mp2g02990	642.047	0.0296807	0.0772257	0.384337	0.700729	0.791069
Mp2g03010	333.055	0.122751	0.105816	1.16004	0.246033	0.367425
Mp2g03020	1562.73	-0.819098	0.0525263	-15.5941	7.99e-55	2.25e-53
Mp2g03040	3.81769	-2.75593	1.18321	-2.32919	0.0198487	0.0449774
Mp2g03050	393.365	0.137769	0.104393	1.31972	0.186928	0.296618
Mp2g03060	4.49767	-0.0619794	0.91569	-0.067686	0.946036	0.966884
Mp2g03070	21.2326	0.362759	0.430583	0.842483	0.399517	0.531065
Mp2g03080	4016.22	0.0551931	0.03971	1.3899	0.164558	0.268217
Mp2g03090	18.2531	-0.405642	0.437309	-0.927587	0.353622	0.484982
Mp2g03100	1573.05	-0.241379	0.0523452	-4.61129	4e-06	1.7e-05
Mp2g03110	29.3397	-0.868727	0.353415	-2.45809	0.0139678	0.033062
Mp2g03120	756.354	-0.213761	0.0716376	-2.98392	0.00284585	0.00786643
Mp2g03130	10.1031	-2.04068	0.660323	-3.09043	0.00199869	0.00570461
Mp2g03140	4.96589	-2.32296	0.956513	-2.42857	0.0151587	0.035543
Mp2g03150	948.418	-0.316519	0.0681864	-4.64197	3.45e-06	1.48e-05
Mp2g03160	715.719	-0.212269	0.0730836	-2.90447	0.00367875	0.00988471
Mp2g03170	6.27398	-1.04319	0.858927	-1.21453	0.224545	0.342657
Mp2g03180	569.717	0.541431	0.0849285	6.37514	1.83e-10	1.15e-09
Mp2g03190	877.67	-0.287082	0.070912	-4.04843	5.16e-05	0.000189943
Mp2g03200	1158.3	-0.333659	0.0604798	-5.51687	3.45e-08	1.81e-07
Mp2g03210	57.9776	0.126749	0.251842	0.50329	0.61476	0.723763
Mp2g03220	217.121	-0.540328	0.129205	-4.18194	2.89e-05	0.000109802
Mp2g03230	517.089	0.0970046	0.0882664	1.099	0.271769	0.396741
Mp2g03240	1395.44	0.400675	0.0645747	6.20482	5.48e-10	3.33e-09
Mp2g03260	131.147	0.239266	0.164573	1.45386	0.145985	0.2436
Mp2g03280	11.9969	-0.531066	0.570916	-0.930199	0.352268	0.483483
Mp2g03290	22.1962	0.623473	0.451721	1.38022	0.16752	0.271998
Mp2g03300	136.43	-0.0722467	0.180512	-0.400232	0.688985	0.782894
Mp2g03310	77.8563	-0.161979	0.210811	-0.768365	0.44227	0.572737
Mp2g03330	2.13646	-0.223686	1.24996	-0.178954	0.857974	NA
Mp2g03340	416.812	0.0652011	0.0985521	0.66159	0.508234	0.633028
Mp2g03350	670.312	0.188898	0.0756638	2.49654	0.0125412	0.0300274
Mp2g03360	123.261	0.903263	0.177905	5.07721	3.83e-07	1.81e-06
Mp2g03370	1.88131	0.360167	1.50894	0.238689	0.811347	NA
Mp2g03380	20.8619	1.26726	0.459995	2.75493	0.00587039	0.0151157
Mp2g03460	17.8947	-0.896338	0.461091	-1.94395	0.0519016	0.102393
Mp2g03470	835.483	1.92516	0.0753206	25.5595	4.31e-144	4.28e-142
Mp2g03560	6.14215	1.24232	0.838176	1.48217	0.138294	0.232572
Mp2g03610	1.75928	0.206302	1.49699	0.137811	0.89039	NA
Mp2g03620	4.89362	3.14398	1.11964	2.80803	0.0049846	0.013048
Mp2g03640	12.6259	-0.593594	0.56691	-1.04707	0.295068	0.42337
Mp2g03650	83.7592	-1.35628	0.255182	-5.31495	1.07e-07	5.33e-07
Mp2g03660	77.7657	0.51841	0.21761	2.38229	0.0172054	0.0397312
Mp2g03700	7.83487	-0.540292	0.694409	-0.77806	0.436534	0.566507
Mp2g03710	192.363	0.189554	0.137968	1.37389	0.169474	0.274657
Mp2g03720	204.846	-0.0151836	0.131603	-0.115374	0.908148	0.941708
Mp2g03730	72.2982	-0.0445749	0.234353	-0.190204	0.849149	0.901476
Mp2g03740	968.056	-0.38556	0.0682033	-5.6531	1.58e-08	8.47e-08
Mp2g03750	140.936	-0.223551	0.165837	-1.34802	0.177653	0.285324
Mp2g03760	14.0842	-1.88953	0.540605	-3.49521	0.000473682	0.00151349
Mp2g03770	97.7476	0.437076	0.203304	2.14986	0.0315661	0.0669745
Mp2g03790	400.969	0.40057	0.0998533	4.01159	6.03e-05	0.000220419
Mp2g03800	36.6436	1.60073	0.345751	4.62972	3.66e-06	1.56e-05
Mp2g03810	1119.45	-0.342368	0.0597034	-5.73448	9.78e-09	5.38e-08
Mp2g03820	1351.23	-0.0951993	0.0607648	-1.56668	0.117188	0.203381
Mp2g03830	124.661	-0.220046	0.167946	-1.31022	0.190122	0.30072
Mp2g03840	242.41	-0.00784416	0.123576	-0.0634762	0.949387	0.969008
Mp2g03850	685.711	-0.469705	0.0783237	-5.99698	2.01e-09	1.17e-08
Mp2g03860	2.64905	-0.749087	1.22972	-0.609155	0.542422	NA
Mp2g03870	15.8434	-0.427068	0.466797	-0.91489	0.36025	0.491932
Mp2g03880	1057.61	0.00427646	0.0679602	0.0629259	0.949826	0.969322
Mp2g03890	8.83939	1.10465	0.642455	1.71943	0.0855368	0.156652
Mp2g03900	125.69	0.498556	0.172046	2.89781	0.0037578	0.0100734
Mp2g03920	8.93211	-0.874828	0.626145	-1.39717	0.162363	0.265311
Mp2g03930	1555.02	-0.750063	0.0529321	-14.1703	1.4e-45	3.23e-44
Mp2g03940	192.968	0.121082	0.13912	0.870339	0.384115	0.516101
Mp2g03960	533.53	0.192495	0.0876201	2.19693	0.0280255	0.0606607
Mp2g03970	140.28	0.250284	0.160444	1.55994	0.118774	0.205819
Mp2g03980	2.28961	0.427826	1.28576	0.332743	0.739329	NA
Mp2g03990	26.7081	-0.502807	0.36062	-1.39429	0.163231	0.266494
Mp2g04000	23.4158	-0.316071	0.395753	-0.798657	0.424489	0.555016
Mp2g04010	19.1101	0.148252	0.425196	0.348667	0.727339	0.810808
Mp2g04020	160.572	0.229754	0.153541	1.49637	0.134557	0.22751
Mp2g04030	10.0023	1.02089	0.625067	1.63325	0.102417	0.181638
Mp2g04040	6534.7	1.38925	0.0440645	31.5277	3.62e-218	5.77e-216
Mp2g04050	34.679	-1.27657	0.340547	-3.74858	0.000177838	0.000607949
Mp2g04060	12176.6	-0.100875	0.0689221	-1.4636	0.143303	0.239527
Mp2g04070	281.563	0.26839	0.120509	2.22714	0.0259377	0.0568396
Mp2g04080	271.669	0.0504838	0.116645	0.4328	0.66516	0.765141
Mp2g04090	312.474	-0.244274	0.109256	-2.23578	0.0253659	0.0557929
Mp2g04100	46.328	1.12757	0.299316	3.76716	0.000165113	0.000567444
Mp2g04110	90.0109	0.902458	0.199687	4.51936	6.2e-06	2.57e-05
Mp2g04120	2224.1	0.0470125	0.0450126	1.04443	0.296286	0.424666
Mp2g04130	122.406	-0.153572	0.194025	-0.791504	0.42865	0.559102
Mp2g04140	823.501	0.0986633	0.0742911	1.32806	0.184157	0.293384
Mp2g04150	647.294	-0.41157	0.0831497	-4.94975	7.43e-07	3.42e-06
Mp2g04160	3.25687	-2.00659	1.1573	-1.73386	0.0829432	0.152638
Mp2g04200	1.63018	2.00862	1.66319	1.20769	0.227167	NA
Mp2g04210	304.954	0.36036	0.118342	3.04506	0.00232631	0.00655134
Mp2g04220	1057.94	0.16948	0.065574	2.58456	0.00975044	0.0239533
Mp2g04240	2282.98	0.227561	0.0550847	4.13111	3.61e-05	0.000135484
Mp2g04250	496.696	0.142219	0.0896258	1.58681	0.112555	0.196676
Mp2g04260	2010.96	-0.0198947	0.0477455	-0.416681	0.676912	0.77413
Mp2g04270	447.542	-0.363886	0.0913176	-3.98483	6.75e-05	0.000244591
Mp2g04280	12.6802	-0.108579	0.551194	-0.196989	0.843836	0.897765
Mp2g04310	7.11043	-0.716931	0.7782	-0.921269	0.35691	0.488542
Mp2g04320	179.452	-0.128412	0.152069	-0.844433	0.398428	0.530137
Mp2g04330	501.283	-0.0943751	0.0904526	-1.04337	0.296779	0.425226
Mp2g04340	351.182	-0.453012	0.106475	-4.25463	2.09e-05	8.11e-05
Mp2g04350	4.37234	1.44623	0.979615	1.47632	0.139858	0.234723
Mp2g04360	6280.47	0.287494	0.0336029	8.55564	1.17e-17	1.12e-16
Mp2g04370	1791.57	-0.24927	0.0536717	-4.64435	3.41e-06	1.46e-05
Mp2g04380	1951.07	0.174944	0.0533312	3.28033	0.00103685	0.00311206
Mp2g04390	736.344	0.0315573	0.0747185	0.422349	0.67277	0.771141
Mp2g04400	1734.08	0.442443	0.0590803	7.48884	6.95e-14	5.46e-13
Mp2g04410	194.068	1.51019	0.156825	9.62982	5.98e-22	6.8e-21
Mp2g04420	1933.55	-0.702595	0.0526891	-13.3347	1.45e-40	2.96e-39
Mp2g04430	12.3115	-0.582731	0.540075	-1.07898	0.280596	0.406981
Mp2g04440	2.86851	-1.69321	1.30183	-1.30063	0.193384	NA
Mp2g04450	3.25352	-0.622258	2.08717	-0.298135	0.7656	0.839362
Mp2g04460	50.2957	0.199126	0.269736	0.738224	0.460378	0.590151
Mp2g04470	2687.09	-0.282256	0.0433837	-6.50604	7.72e-11	5.03e-10
Mp2g04480	142.364	1.05647	0.166397	6.34907	2.17e-10	1.36e-09
Mp2g04490	27.4534	0.309984	0.355627	0.871654	0.383397	0.51551
Mp2g04530	5332.67	0.284912	0.0385819	7.38462	1.53e-13	1.18e-12
Mp2g04540	59.8543	0.650267	0.254576	2.55431	0.0106398	0.0258806
Mp2g04550	357.626	0.151148	0.105435	1.43356	0.151697	0.251207
Mp2g04560	2043.76	-0.0653982	0.0519631	-1.25855	0.208193	0.322863
Mp2g04580	140.796	-0.473851	0.194001	-2.44252	0.0145853	0.0343718
Mp2g04590	1797.6	-0.0323488	0.0546603	-0.591815	0.553975	0.673479
Mp2g04600	4510.46	-0.196152	0.0432379	-4.53658	5.72e-06	2.38e-05
Mp2g04610	829.668	-0.395197	0.0726012	-5.44339	5.23e-08	2.7e-07
Mp2g04620	457.008	-0.0963781	0.0903378	-1.06686	0.286033	0.413159
Mp2g04630	167.072	-0.594889	0.146171	-4.06981	4.71e-05	0.000174281
Mp2g04640	53.8674	-0.763706	0.276938	-2.75768	0.0058214	0.0150104
Mp2g04650	25.0731	-0.868427	0.379955	-2.2856	0.0222774	0.0497531
Mp2g04660	3.79953	-3.38399	1.30644	-2.59024	0.00959103	0.0235969
Mp2g04670	1082.57	-0.107157	0.0617585	-1.7351	0.0827239	0.152291
Mp2g04680	671.382	-0.17812	0.0769868	-2.31364	0.0206876	0.0466632
Mp2g04690	1073.26	-0.163417	0.0641924	-2.54574	0.0109047	0.0264517
Mp2g04700	675.026	-0.599074	0.0772182	-7.75819	8.61e-15	7.1e-14
Mp2g04720	3.8085	-2.21663	1.09465	-2.02496	0.0428713	0.0868684
Mp2g04730	8473.23	0.13294	0.0412963	3.21919	0.00128554	0.0037949
Mp2g04740	68.4304	0.15765	0.225095	0.700368	0.483698	0.610167
Mp2g04750	2109.32	-0.529442	0.0466962	-11.338	8.51e-30	1.28e-28
Mp2g04760	67.8338	-1.01004	0.23347	-4.3262	1.52e-05	5.97e-05
Mp2g04780	4.9382	-2.70042	1.05273	-2.56517	0.0103125	0.0251876
Mp2g04790	5.30122	-1.32194	0.851035	-1.55333	0.120345	0.207764
Mp2g04800	159.046	-1.74869	0.160708	-10.8812	1.42e-27	1.99e-26
Mp2g04810	2.94888	-0.666628	1.10517	-0.603191	0.546381	NA
Mp2g04830	1077.2	-0.0850303	0.06597	-1.28892	0.197425	0.31002
Mp2g04840	822.705	-0.00319622	0.070699	-0.0452088	0.963941	0.9778
Mp2g04850	2806.17	-0.244484	0.0443788	-5.50903	3.61e-08	1.89e-07
Mp2g04860	147.868	1.72919	0.174106	9.93182	3.03e-23	3.59e-22
Mp2g04870	3.31776	-4.12756	1.47794	-2.79278	0.00522565	0.0136165
Mp2g04880	186.247	0.603844	0.157432	3.8356	0.000125259	0.000438731
Mp2g04890	4838.62	0.437549	0.0351441	12.4501	1.4e-35	2.49e-34
Mp2g04900	1739.39	0.442027	0.0494155	8.94512	3.72e-19	3.76e-18
Mp2g04910	672.115	0.0890973	0.0805966	1.10547	0.268955	0.393642
Mp2g04920	192.968	-0.411423	0.143303	-2.87099	0.00409185	0.0108744
Mp2g04930	288.955	-3.08068	0.149912	-20.5498	7.72e-94	3.84e-92
Mp2g04950	581.314	0.838702	0.0817244	10.2626	1.04e-24	1.3e-23
Mp2g04960	54.7733	0.432087	0.257852	1.67572	0.093794	0.168996
Mp2g04970	193.689	-0.020823	0.137241	-0.151725	0.879404	0.922621
Mp2g04980	168.063	0.13727	0.14629	0.93834	0.34807	0.47932
Mp2g04990	4.53651	1.31805	1.06393	1.23885	0.2154	0.331754
Mp2g05000	25.4535	-0.0704817	0.374341	-0.188282	0.850656	0.902428
Mp2g05040	26.8545	-0.674078	0.37215	-1.81131	0.0700932	0.132436
Mp2g05050	1290.2	0.224473	0.0565441	3.96987	7.19e-05	0.000259551
Mp2g05060	689.32	-0.132965	0.0740276	-1.79615	0.07247	0.13616
Mp2g05070	1062.9	-0.326308	0.0621216	-5.25273	1.5e-07	7.39e-07
Mp2g05080	132.973	-1.23973	0.170657	-7.26444	3.75e-13	2.84e-12
Mp2g05140	2.48355	0.601807	1.19721	0.502674	0.615194	NA
Mp2g05150	2.04685	-0.412289	1.3387	-0.307977	0.7581	NA
Mp2g05180	135.758	1.2259	0.177149	6.92017	4.51e-12	3.21e-11
Mp2g05190	2.64086	-2.09782	1.31515	-1.59512	0.110686	NA
Mp2g05200	78.2039	0.131998	0.223907	0.589524	0.55551	0.674792
Mp2g05210	4.5229	0.360491	0.909158	0.396511	0.691728	0.78468
Mp2g05220	11.2618	-0.513643	0.55978	-0.91758	0.358839	0.490602
Mp2g05230	208.205	-0.0900339	0.132967	-0.677115	0.498333	0.62417
Mp2g05240	187.07	0.166899	0.138441	1.20557	0.227985	0.346469
Mp2g05250	238.284	1.20788	0.130141	9.28133	1.67e-20	1.79e-19
Mp2g05260	17.8217	-2.6489	0.552948	-4.79051	1.66e-06	7.42e-06
Mp2g05270	733.196	-0.0381205	0.0725223	-0.525639	0.599139	0.710773
Mp2g05330	729.732	-1.04979	0.075059	-13.9862	1.89e-44	4.21e-43
Mp2g05340	761.959	0.295053	0.0721239	4.09093	4.3e-05	0.000159904
Mp2g05350	1685.31	-0.238285	0.0545029	-4.37196	1.23e-05	4.9e-05
Mp2g05360	1.63634	0.0087145	1.58293	0.00550528	0.995607	NA
Mp2g05380	1943.71	-1.00891	0.0529721	-19.0461	7.08e-81	3e-79
Mp2g05390	12.7734	-0.0798595	0.528931	-0.150983	0.879989	0.923104
Mp2g05400	35.4604	-0.562844	0.313022	-1.7981	0.0721615	0.135695
Mp2g05450	5.8693	-0.355635	0.839505	-0.423624	0.67184	0.770271
Mp2g05480	15.5456	1.10309	0.524856	2.10171	0.0355788	0.0741269
Mp2g05500	329.91	-0.160587	0.109231	-1.47016	0.141518	0.237106
Mp2g05510	857.709	0.21077	0.0722187	2.91849	0.00351731	0.00950438
Mp2g05520	252.914	-0.280394	0.124002	-2.2612	0.0237467	0.0526378
Mp2g05530	5932.87	-0.453181	0.0389159	-11.6451	2.43e-31	3.81e-30
Mp2g05550	11.1485	-0.0324906	0.551717	-0.05889	0.95304	0.971396
Mp2g05560	627.475	-0.0112226	0.0782683	-0.143386	0.885985	0.927293
Mp2g05570	254.792	0.155448	0.117659	1.32117	0.186443	0.296068
Mp2g05580	367.551	-0.301205	0.102917	-2.92668	0.00342598	0.00929317
Mp2g05600	241.855	-0.514135	0.123959	-4.14761	3.36e-05	0.000126724
Mp2g05610	1003.05	0.15267	0.0708611	2.15449	0.0312018	0.0663632
Mp2g05620	3706.48	0.125125	0.0436787	2.86466	0.00417451	0.0110822
Mp2g05630	352.392	0.522334	0.10157	5.14259	2.71e-07	1.3e-06
Mp2g05640	195.201	0.228323	0.138582	1.64756	0.0994424	0.177489
Mp2g05660	71.2848	0.845252	0.241517	3.49977	0.000465662	0.00148948
Mp2g05670	83.0995	1.09977	0.23008	4.77996	1.75e-06	7.81e-06
Mp2g05680	24.735	-2.29828	0.455284	-5.04802	4.46e-07	2.1e-06
Mp2g05710	425.327	-0.133727	0.103842	-1.28779	0.197818	0.310533
Mp2g05720	2.20735	-1.68718	1.39632	-1.2083	0.226932	NA
Mp2g05730	2274.91	-0.848635	0.0465394	-18.2348	2.73e-74	1.06e-72
Mp2g05740	444.894	-0.00950086	0.107547	-0.0883418	0.929605	0.955598
Mp2g05750	13.4495	0.428149	0.517532	0.82729	0.408073	0.539308
Mp2g05760	880.651	0.692055	0.0700742	9.87603	5.29e-23	6.23e-22
Mp2g05770	53.4707	-0.181449	0.272457	-0.665973	0.505429	0.630658
Mp2g05780	691.903	2.0268	0.0865683	23.4128	3.17e-121	2.32e-119
Mp2g05790	170.905	2.71333	0.180511	15.0314	4.57e-51	1.2e-49
Mp2g05800	64.0816	-0.447813	0.247103	-1.81225	0.0699469	0.132236
Mp2g05810	1657.84	0.444241	0.0519243	8.55555	1.17e-17	1.12e-16
Mp2g05820	8.73785	1.60153	0.67502	2.37257	0.0176648	0.0406462
Mp2g05830	6.07858	1.21464	0.785593	1.54614	0.122071	0.21013
Mp2g05850	1032.86	0.31342	0.0665423	4.71009	2.48e-06	1.08e-05
Mp2g05860	218.537	0.150303	0.143838	1.04494	0.296049	0.424409
Mp2g05870	930.821	-0.143223	0.0676163	-2.11818	0.0341598	0.0715454
Mp2g05880	15.6814	0.313818	0.502577	0.624418	0.532353	0.654552
Mp2g05890	580.992	-0.545533	0.085858	-6.3539	2.1e-10	1.32e-09
Mp2g05900	2.14205	-0.664643	1.33364	-0.498366	0.618226	NA
Mp2g05910	304.244	-1.14283	0.11639	-9.81896	9.33e-23	1.09e-21
Mp2g05920	336.68	0.409472	0.107831	3.79736	0.000146245	0.000506963
Mp2g05930	231.213	-2.10023	0.139791	-15.024	5.11e-51	1.34e-49
Mp2g05940	192.946	-1.04081	0.146331	-7.11266	1.14e-12	8.42e-12
Mp2g05950	5513.67	0.263806	0.0407558	6.47285	9.62e-11	6.22e-10
Mp2g05960	8.77306	0.707453	0.654281	1.08127	0.279577	0.405782
Mp2g05980	7.3528	-0.719985	0.721	-0.998591	0.317993	0.447846
Mp2g05990	530.674	-0.352072	0.0919897	-3.8273	0.000129556	0.000453034
Mp2g06000	889.277	-0.409085	0.0711189	-5.75213	8.81e-09	4.87e-08
Mp2g06010	523.096	0.117575	0.0859923	1.36727	0.17154	0.277327
Mp2g06020	402.945	-0.0791053	0.102978	-0.768176	0.442382	0.572831
Mp2g06030	34.8118	0.0250489	0.340476	0.0735701	0.941352	0.963465
Mp2g06070	8.83136	-0.0978163	0.656391	-0.149021	0.881537	0.924138
Mp2g06080	31.4334	-0.381771	0.350946	-1.08783	0.276669	0.402467
Mp2g06090	2057.55	-1.05984	0.0510626	-20.7558	1.09e-95	5.57e-94
Mp2g06100	3.49494	-1.25353	1.10121	-1.13831	0.25499	0.377868
Mp2g06110	817.871	-0.392977	0.0738617	-5.32043	1.04e-07	5.19e-07
Mp2g06120	2633.09	0.205525	0.0443119	4.63816	3.52e-06	1.5e-05
Mp2g06130	26.818	-0.43288	0.372157	-1.16316	0.244763	0.365861
Mp2g06140	862.45	0.356298	0.0680515	5.23571	1.64e-07	8.07e-07
Mp2g06150	126.413	0.0589158	0.176664	0.333491	0.738764	0.819705
Mp2g06160	173.784	-0.0146943	0.153473	-0.0957453	0.923723	0.952061
Mp2g06170	1303.33	-0.226585	0.0628514	-3.60509	0.000312049	0.0010249
Mp2g06180	5.24544	-0.179831	0.808426	-0.222446	0.823967	0.883541
Mp2g06190	204.893	0.0875366	0.138526	0.631914	0.527443	0.650133
Mp2g06200	186.405	0.334354	0.13826	2.41829	0.0155935	0.0364694
Mp2g06210	7663.13	0.0966106	0.0336157	2.87397	0.00405343	0.0107936
Mp2g06220	443.348	-0.0276415	0.092486	-0.298872	0.765038	0.839055
Mp2g06230	1154	-0.00101482	0.0608475	-0.0166781	0.986693	0.99205
Mp2g06240	208.988	0.593703	0.133201	4.4572	8.3e-06	3.39e-05
Mp2g06270	909.506	-0.276457	0.0691406	-3.99848	6.38e-05	0.000231848
Mp2g06280	673.156	0.00575676	0.0931825	0.0617795	0.950738	0.969652
Mp2g06290	1052.84	-0.120515	0.0679224	-1.7743	0.0760138	0.142092
Mp2g06300	164.537	-0.06001	0.148794	-0.403309	0.686721	0.781328
Mp2g06310	6.3597	0.199274	0.747671	0.266526	0.789834	0.85768
Mp2g06330	3169.19	-0.289587	0.0433825	-6.6752	2.47e-11	1.67e-10
Mp2g06350	7.38251	-0.000513669	0.795211	-0.000645953	0.999485	0.99962
Mp2g06360	34.6083	-1.20305	0.327486	-3.6736	0.000239155	0.000798779
Mp2g06370	952.203	0.117763	0.0672916	1.75004	0.0801106	0.148124
Mp2g06380	540.94	0.212882	0.096808	2.19902	0.0278767	0.0604451
Mp2g06390	1160.95	0.0880307	0.0605567	1.45369	0.146032	0.243623
Mp2g06400	33.0035	0.416572	0.339548	1.22684	0.219883	0.336861
Mp2g06410	201.929	0.241444	0.139883	1.72604	0.0843395	0.154842
Mp2g06420	6.60953	0.426967	0.730863	0.584195	0.559089	0.677473
Mp2g06430	564.763	-0.391327	0.0889997	-4.39695	1.1e-05	4.4e-05
Mp2g06490	81.8466	1.58967	0.22973	6.9197	4.53e-12	3.22e-11
Mp2g06500	1144.64	-0.357857	0.0624205	-5.733	9.87e-09	5.42e-08
Mp2g06510	2.36593	0.903979	1.33095	0.679199	0.497011	NA
Mp2g06520	502.825	-0.270177	0.0891454	-3.03074	0.00243953	0.00684418
Mp2g06550	4.41177	-0.169568	0.918392	-0.184636	0.853514	0.904296
Mp2g06560	20.6375	0.653279	0.439255	1.48724	0.136951	0.230655
Mp2g06570	28.1007	0.458418	0.382917	1.19717	0.231239	0.350382
Mp2g06610	142.142	1.60389	0.173128	9.26419	1.97e-20	2.1e-19
Mp2g06620	1732.34	-0.0411737	0.0517654	-0.795389	0.426387	0.55698
Mp2g06650	7.6173	0.629379	0.688747	0.913803	0.36082	0.492529
Mp2g06660	197.702	-0.16063	0.133831	-1.20024	0.230045	0.348966
Mp2g06670	2880.39	-0.688593	0.0416632	-16.5276	2.32e-61	7.33e-60
Mp2g06680	84.587	-1.3585	0.216105	-6.2863	3.25e-10	2.01e-09
Mp2g06690	75.8229	-1.34803	0.242165	-5.56656	2.6e-08	1.37e-07
Mp2g06700	4.63731	0.265437	0.918742	0.288914	0.772647	0.844712
Mp2g06710	173.993	-1.09611	0.146626	-7.47553	7.69e-14	6.02e-13
Mp2g06720	40.2032	-1.01974	0.337951	-3.01742	0.00254936	0.00711281
Mp2g06730	666.073	0.140464	0.0830846	1.69061	0.0909116	0.164818
Mp2g06740	4.46537	-0.778487	0.901055	-0.863972	0.387603	0.519396
Mp2g06770	17.1911	-1.62136	0.499136	-3.24833	0.00116083	0.00344874
Mp2g06780	47.6857	-0.544585	0.280239	-1.94329	0.0519811	0.102537
Mp2g06790	6.10587	-0.604463	0.793697	-0.761579	0.446312	0.576358
Mp2g06810	398.935	-0.724393	0.0986633	-7.34208	2.1e-13	1.61e-12
Mp2g06850	398.869	0.133099	0.112739	1.18059	0.237766	0.358376
Mp2g06860	311.569	-1.05012	0.124724	-8.41956	3.78e-17	3.51e-16
Mp2g06870	622.467	0.0508232	0.0773808	0.656793	0.511314	0.635429
Mp2g06880	263.294	0.500625	0.128252	3.90346	9.48e-05	0.000336604
Mp2g06890	207.51	1.48354	0.15161	9.78526	1.3e-22	1.51e-21
Mp2g06900	16.8106	-0.418947	0.460205	-0.91035	0.362638	0.494601
Mp2g06910	1414.98	0.453612	0.0572656	7.9212	2.35e-15	2.01e-14
Mp2g06920	1151.96	-0.147688	0.0597755	-2.47071	0.0134844	0.0320574
Mp2g06930	642.087	4.6385	0.137401	33.7589	7.9e-250	1.5e-247
Mp2g06940	1.68361	2.04197	1.58771	1.2861	0.198406	NA
Mp2g06950	1276.17	0.28061	0.057282	4.89876	9.64e-07	4.4e-06
Mp2g06960	813.388	0.195802	0.069732	2.80793	0.00498614	0.0130497
Mp2g06970	160.531	-0.0120061	0.162517	-0.0738759	0.941109	0.963465
Mp2g06980	453.084	0.296307	0.0968948	3.05803	0.00222801	0.00630326
Mp2g06990	1.64876	-3.06147	1.71562	-1.78447	0.0743473	NA
Mp2g07000	611.091	0.313753	0.0810028	3.87336	0.000107343	0.000378938
Mp2g07010	129.065	0.503594	0.172015	2.92761	0.00341579	0.00927061
Mp2g07020	2.58009	1.11275	1.21002	0.919609	0.357777	NA
Mp2g07030	1056.73	-0.925125	0.0656239	-14.0974	3.94e-45	8.97e-44
Mp2g07040	1305.24	-0.240608	0.0650308	-3.69992	0.000215672	0.00072639
Mp2g07050	352.502	-0.039361	0.108765	-0.361889	0.717435	0.803988
Mp2g07060	5132.78	-0.100758	0.0403197	-2.49899	0.0124548	0.0298303
Mp2g07080	1293.13	0.144355	0.0591769	2.43937	0.0147128	0.0346162
Mp2g07090	360.652	-0.071308	0.108591	-0.656664	0.511397	0.635429
Mp2g07100	72.0029	-0.927147	0.236315	-3.92336	8.73e-05	0.000311082
Mp2g07110	901.471	0.307807	0.0677452	4.54361	5.53e-06	2.31e-05
Mp2g07130	227.631	-0.440815	0.125718	-3.50639	0.000454236	0.00145639
Mp2g07140	72.2019	-0.881662	0.238175	-3.70174	0.000214124	0.000721669
Mp2g07150	1577.51	-0.17763	0.054932	-3.23364	0.00122223	0.00362098
Mp2g07170	618.82	0.0502108	0.078022	0.643546	0.51987	0.642991
Mp2g07180	326.413	0.189071	0.108673	1.73982	0.0818914	0.151002
Mp2g07190	282.581	-0.113843	0.119027	-0.956448	0.338846	0.46941
Mp2g07200	310.664	-0.37442	0.113824	-3.28947	0.00100375	0.00302267
Mp2g07210	256.636	-0.220799	0.121355	-1.81945	0.0688423	0.130513
Mp2g07230	891.875	-0.131719	0.0695863	-1.89289	0.0583732	0.113379
Mp2g07240	297.949	0.351386	0.113106	3.10671	0.00189185	0.00542474
Mp2g07250	929.948	-0.0307843	0.0688372	-0.447205	0.654727	0.757255
Mp2g07260	1.80397	-0.229701	1.4227	-0.161454	0.871736	NA
Mp2g07270	3260.3	-0.392582	0.0445145	-8.81918	1.15e-18	1.15e-17
Mp2g07290	802.915	0.374013	0.0719949	5.195	2.05e-07	9.97e-07
Mp2g07300	161.366	0.135479	0.147589	0.917951	0.358644	0.490463
Mp2g07310	1289.79	-0.143384	0.0562578	-2.5487	0.0108126	0.0262578
Mp2g07330	827.304	-0.449284	0.0760441	-5.90819	3.46e-09	1.97e-08
Mp2g07340	3296.64	-0.452257	0.045989	-9.83404	8.03e-23	9.42e-22
Mp2g07350	59.9902	0.0884987	0.241808	0.365987	0.714375	0.801467
Mp2g07370	6.86002	6.23031	1.33149	4.6792	2.88e-06	1.25e-05
Mp2g07390	1405.24	-0.255146	0.056377	-4.52571	6.02e-06	2.5e-05
Mp2g07410	27.8488	0.211422	0.354937	0.59566	0.551402	0.671068
Mp2g07430	1625.43	-0.43598	0.0553701	-7.87393	3.44e-15	2.91e-14
Mp2g07440	60.8033	-0.0969949	0.23992	-0.404281	0.686006	0.781015
Mp2g07450	1434.33	-0.166137	0.0548701	-3.02781	0.0024633	0.00690192
Mp2g07460	257.565	-0.227784	0.12767	-1.78416	0.0743982	0.139318
Mp2g07470	31.8163	0.0386347	0.331474	0.116554	0.907213	0.9412
Mp2g07480	4600.47	0.494713	0.0512146	9.65959	4.48e-22	5.12e-21
Mp2g07490	71378	0.0765695	0.0274952	2.78483	0.00535559	0.0139232
Mp2g07500	2117.4	-0.582308	0.0497014	-11.7161	1.05e-31	1.67e-30
Mp2g07510	11425.3	-0.827254	0.04062	-20.3657	3.37e-92	1.65e-90
Mp2g07520	98.7458	0.491101	0.194123	2.52984	0.0114113	0.0275853
Mp2g07530	543.091	-0.0833882	0.0858997	-0.970763	0.331666	0.461796
Mp2g07540	278.035	0.04466	0.11617	0.384439	0.700653	0.791045
Mp2g07550	530.275	-0.164605	0.0839647	-1.96041	0.0499483	0.0992136
Mp2g07570	614.761	-0.419246	0.089293	-4.69517	2.66e-06	1.16e-05
Mp2g07580	2896.01	-0.720502	0.0438212	-16.4419	9.59e-61	3.01e-59
Mp2g07590	1384.18	-0.159708	0.0549387	-2.90701	0.00364896	0.0098202
Mp2g07600	296.857	0.103697	0.125723	0.824808	0.409481	0.540898
Mp2g07610	1358.14	0.0123823	0.0644913	0.191999	0.847743	0.900434
Mp2g07620	241.252	-0.299118	0.146687	-2.03915	0.0414349	0.0844429
Mp2g07630	552.706	0.149571	0.0867196	1.72477	0.0845688	0.155154
Mp2g07640	5.00734	-1.47936	0.919681	-1.60856	0.107713	0.189512
Mp2g07650	887.218	-0.790628	0.067614	-11.6932	1.38e-31	2.18e-30
Mp2g07660	629.641	0.0930371	0.0808159	1.15122	0.249641	0.371502
Mp2g07670	203.885	0.24499	0.134644	1.81954	0.0688297	0.130507
Mp2g07680	1.90013	0.33604	1.43793	0.233698	0.81522	NA
Mp2g07690	113.193	-0.447803	0.185114	-2.41907	0.0155601	0.036397
Mp2g07700	266.226	-1.53944	0.12464	-12.3511	4.8e-35	8.4e-34
Mp2g07710	5.11337	-2.0779	0.941982	-2.20588	0.0273927	0.0595176
Mp2g07720	154.119	-0.693381	0.157175	-4.41154	1.03e-05	4.13e-05
Mp2g07730	9.02166	-1.03826	0.667484	-1.55549	0.11983	0.207188
Mp2g07740	1337.14	-0.425797	0.0563258	-7.55953	4.05e-14	3.22e-13
Mp2g07750	1421.85	-0.0327021	0.0570036	-0.573684	0.566181	0.68344
Mp2g07760	185.973	0.046137	0.142864	0.322943	0.746738	0.825638
Mp2g07770	913.497	-0.270198	0.0709658	-3.80745	0.00014041	0.000488221
Mp2g07800	62.8357	-0.440109	0.242904	-1.81186	0.0700075	0.132334
Mp2g07810	3.39993	-2.11545	1.17364	-1.80248	0.0714704	0.134601
Mp2g07820	170.715	-0.0136147	0.145895	-0.0933182	0.925651	0.953319
Mp2g07840	113.448	-1.43663	0.189878	-7.56609	3.85e-14	3.06e-13
Mp2g07850	813.257	-0.136009	0.0718451	-1.89309	0.0583465	0.113357
Mp2g07860	146.514	0.237697	0.160246	1.48332	0.137989	0.232217
Mp2g07870	53.5597	-0.0298681	0.258696	-0.115456	0.908084	0.941707
Mp2g07880	8321.99	-0.789505	0.0368064	-21.4502	4.55e-102	2.49e-100
Mp2g07890	229.314	0.161796	0.131501	1.23038	0.218555	0.335243
Mp2g07900	447.856	0.560516	0.0978293	5.72953	1.01e-08	5.53e-08
Mp2g07910	46.2582	0.698697	0.296019	2.36032	0.0182594	0.0418844
Mp2g07920	369.225	0.823878	0.111338	7.39979	1.36e-13	1.05e-12
Mp2g07930	433.295	-0.449993	0.0996918	-4.51384	6.37e-06	2.63e-05
Mp2g07940	8.8752	0.0966491	0.626387	0.154296	0.877376	0.921301
Mp2g07950	412.383	-0.0698817	0.0947395	-0.73762	0.460746	0.590468
Mp2g07960	641.952	0.214078	0.0823658	2.59911	0.0093467	0.0230609
Mp2g07970	4.45979	-1.49327	0.93357	-1.59953	0.109704	0.192374
Mp2g07980	4495.27	-0.846276	0.0366722	-23.0767	7.93e-118	5.39e-116
Mp2g07990	175.969	-0.473241	0.145327	-3.25638	0.00112841	0.00336252
Mp2g08000	485.474	-1.27782	0.0942302	-13.5607	6.85e-42	1.44e-40
Mp2g08010	396.361	0.312675	0.0960354	3.25583	0.0011306	0.00336771
Mp2g08020	2580.28	-0.0807077	0.0431188	-1.87175	0.0612406	0.118063
Mp2g08030	218.898	0.00468284	0.137617	0.0340282	0.972855	0.983945
Mp2g08040	3143.15	0.058783	0.0467151	1.25833	0.208272	0.322914
Mp2g08050	247.53	-0.872695	0.129121	-6.75874	1.39e-11	9.59e-11
Mp2g08060	56.6724	0.383891	0.268188	1.43143	0.152308	0.252077
Mp2g08070	11.8014	-0.00663091	0.583676	-0.0113606	0.990936	0.994965
Mp2g08080	2.49608	0.614738	1.18882	0.517099	0.605087	NA
Mp2g08090	228.179	1.47772	0.141533	10.4408	1.61e-25	2.1e-24
Mp2g08120	2.82412	3.92411	1.56774	2.50303	0.0123136	NA
Mp2g08140	8.02893	-0.335531	0.659896	-0.508461	0.61113	0.720843
Mp2g08150	113.721	-0.305304	0.188232	-1.62195	0.104814	0.185117
Mp2g08160	218.078	-0.199147	0.128388	-1.55113	0.12087	0.208574
Mp2g08170	115.87	0.0947982	0.177374	0.534453	0.593028	0.706351
Mp2g08190	703.019	-0.320691	0.0756235	-4.24062	2.23e-05	8.6e-05
Mp2g08200	224.617	0.253526	0.13155	1.92722	0.0539524	0.105945
Mp2g08210	671.671	-0.166539	0.0785202	-2.12097	0.0339243	0.071203
Mp2g08220	28.4259	-0.475257	0.356402	-1.33348	0.182373	0.291105
Mp2g08230	734.085	0.255998	0.0798773	3.20488	0.00135117	0.00397052
Mp2g08260	317.701	2.02121	0.130238	15.5194	2.56e-54	7.18e-53
Mp2g08290	36.312	-0.171599	0.310381	-0.552865	0.580356	0.694833
Mp2g08300	94.7458	-0.0869553	0.222143	-0.391439	0.695473	0.787271
Mp2g08310	456.77	0.283359	0.0922546	3.07148	0.00212998	0.00604555
Mp2g08320	80.5761	0.353957	0.22904	1.5454	0.122251	0.210329
Mp2g08330	55.0747	2.5626	0.318638	8.04236	8.81e-16	7.72e-15
Mp2g08340	31.3735	1.92029	0.402263	4.77372	1.81e-06	8.02e-06
Mp2g08350	10978	0.860938	0.038294	22.4823	6.19e-112	3.83e-110
Mp2g08360	843.293	-0.0904462	0.0700389	-1.29137	0.196575	0.308883
Mp2g08370	13822	-0.864999	0.0302316	-28.6124	4.71e-180	6.07e-178
Mp2g08380	1701.31	-0.0133756	0.0519813	-0.257316	0.796935	0.862545
Mp2g08400	2548.1	-1.07913	0.0561717	-19.2113	2.98e-82	1.29e-80
Mp2g08410	519.898	-0.238869	0.0893507	-2.67339	0.00750882	0.0189202
Mp2g08420	365.136	0.00300665	0.103995	0.0289116	0.976935	0.986604
Mp2g08430	200.291	-0.495923	0.13476	-3.68004	0.0002332	0.00078013
Mp2g08440	5303.27	-0.627236	0.0382446	-16.4006	1.89e-60	5.88e-59
Mp2g08450	5.2249	2.09962	0.91729	2.28894	0.0220828	0.0494078
Mp2g08470	4.28731	1.71502	1.01933	1.6825	0.092472	0.16704
Mp2g08480	21.5697	0.574441	0.428302	1.34121	0.179853	0.287908
Mp2g08490	3.74046	0.588183	1.01014	0.582279	0.560379	0.67855
Mp2g08510	10407.1	-0.81138	0.0323973	-25.0447	2e-138	1.82e-136
Mp2g08520	31.7568	-2.60289	0.402808	-6.46186	1.03e-10	6.68e-10
Mp2g08530	1405.57	0.101041	0.0556844	1.81453	0.0695955	0.131756
Mp2g08540	6.78188	-1.2552	0.738964	-1.69859	0.0893956	0.162533
Mp2g08550	329.941	-0.101848	0.112845	-0.902548	0.366766	0.498944
Mp2g08560	2.21509	1.18614	1.35866	0.873024	0.38265	NA
Mp2g08570	287.538	-0.35709	0.117546	-3.03787	0.00238257	0.00669706
Mp2g08580	229.128	0.272093	0.126426	2.15219	0.0313828	0.066681
Mp2g08590	1200.44	0.627245	0.0608835	10.3024	6.87e-25	8.65e-24
Mp2g08610	1113.57	0.186969	0.0620352	3.01392	0.00257896	0.00718907
Mp2g08630	416.544	-0.194064	0.0985967	-1.96826	0.0490384	0.0976812
Mp2g08640	2.05974	-1.237	1.44423	-0.856511	0.391715	NA
Mp2g08650	1129.26	-0.153975	0.0608049	-2.53227	0.0113326	0.0274129
Mp2g08660	7.38928	-1.29292	0.731001	-1.7687	0.0769436	0.143432
Mp2g08670	521.541	1.26392	0.0938786	13.4633	2.57e-41	5.31e-40
Mp2g08680	4540.7	-0.00189677	0.0388878	-0.0487755	0.961098	0.976379
Mp2g08690	4293.75	-0.105575	0.0411448	-2.56594	0.0102895	0.0251443
Mp2g08700	614.738	0.165742	0.0821951	2.01644	0.0437535	0.0883538
Mp2g08710	251.773	4.30376	0.286581	15.0176	5.63e-51	1.47e-49
Mp2g08720	1405.06	0.18141	0.0575276	3.15344	0.00161361	0.00467851
Mp2g08730	2101.79	-0.213953	0.053456	-4.00241	6.27e-05	0.000228534
Mp2g08740	84.5126	0.159229	0.210118	0.757809	0.448565	0.578613
Mp2g08750	498.905	0.125375	0.0941358	1.33185	0.182909	0.29171
Mp2g08760	9652.66	-0.515548	0.036523	-14.1157	3.04e-45	6.94e-44
Mp2g08770	159.409	0.275778	0.153423	1.7975	0.0722566	0.13584
Mp2g08780	39.018	0.0250483	0.338869	0.0739174	0.941076	0.963465
Mp2g08790	61.9139	-0.359913	0.242852	-1.48202	0.138334	0.232614
Mp2g08810	7.32037	-0.506363	0.708717	-0.714479	0.474931	0.603001
Mp2g08820	406.612	0.224244	0.0967349	2.31813	0.0204422	0.0461694
Mp2g08840	5.52573	-0.98859	0.843375	-1.17218	0.241124	0.362138
Mp2g08850	301.856	-0.112479	0.11206	-1.00374	0.315502	0.444976
Mp2g08870	586.017	0.401437	0.0916474	4.38024	1.19e-05	4.73e-05
Mp2g08880	7.35448	0.0241784	0.723052	0.0334393	0.973324	0.984271
Mp2g08890	365.289	-0.204503	0.106349	-1.92295	0.0544867	0.106881
Mp2g08900	347.904	0.0882882	0.105236	0.838951	0.401497	0.532979
Mp2g08910	3.31525	-1.55074	1.19866	-1.29374	0.195757	0.307956
Mp2g08920	498.074	-0.525502	0.10309	-5.09748	3.44e-07	1.64e-06
Mp2g08940	333.39	0.995639	0.114634	8.68537	3.78e-18	3.66e-17
Mp2g08950	6052.48	0.50763	0.0345468	14.694	7.05e-49	1.77e-47
Mp2g08960	1819.7	-0.379551	0.0499264	-7.60221	2.91e-14	2.33e-13
Mp2g08970	2.86469	-2.88313	1.42789	-2.01916	0.0434709	NA
Mp2g08980	208.801	-0.580817	0.132789	-4.37399	1.22e-05	4.86e-05
Mp2g08990	192.028	-0.391475	0.144843	-2.70276	0.00687662	0.0174498
Mp2g09000	2.95207	-0.985282	1.1101	-0.887561	0.374777	0.507106
Mp2g09030	36.6998	1.00623	0.330775	3.04203	0.00234988	0.00661269
Mp2g09040	1575.88	-0.527664	0.0549682	-9.59945	8.04e-22	9.1e-21
Mp2g09050	555.912	0.0499194	0.0888084	0.562102	0.574046	0.689899
Mp2g09070	294.677	0.132142	0.126311	1.04617	0.295484	0.423804
Mp2g09080	22.0824	-2.11974	0.445342	-4.7598	1.94e-06	8.57e-06
Mp2g09100	629.622	-0.0136336	0.078583	-0.173493	0.862264	0.910116
Mp2g09110	417.051	0.195377	0.0959465	2.03631	0.0417189	0.0849398
Mp2g09120	2.97379	-2.35999	1.27659	-1.84867	0.0645054	0.123653
Mp2g09130	2687.58	-0.21137	0.0470057	-4.49669	6.9e-06	2.85e-05
Mp2g09140	538.303	-0.030599	0.0932123	-0.328272	0.742706	0.822359
Mp2g09150	259.198	-0.0412196	0.118232	-0.348633	0.727365	0.810808
Mp2g09160	4.71105	-0.159317	0.883445	-0.180336	0.856889	0.906674
Mp2g09170	148.709	0.10659	0.159891	0.666643	0.505	0.630292
Mp2g09190	472.613	-0.363284	0.0971203	-3.74056	0.000183614	0.000627114
Mp2g09200	928.63	-0.387648	0.0693188	-5.59225	2.24e-08	1.19e-07
Mp2g09210	1456.76	-0.321172	0.0599826	-5.35441	8.58e-08	4.33e-07
Mp2g09220	287.43	-0.334622	0.115258	-2.90325	0.00369306	0.00991777
Mp2g09230	647.584	-0.164126	0.0782611	-2.09716	0.0359797	0.074765
Mp2g09250	15.9928	-0.154691	0.464861	-0.332767	0.73931	0.820097
Mp2g09300	2.78593	0.19696	1.16157	0.169563	0.865354	NA
Mp2g09310	4103.15	1.971	0.0409292	48.1563	0	0
Mp2g09320	291.32	-0.0686585	0.112233	-0.611751	0.540703	0.661742
Mp2g09330	803.878	-0.0237069	0.0696976	-0.340139	0.733752	0.81561
Mp2g09340	1782.7	-0.446749	0.0521969	-8.55892	1.14e-17	1.09e-16
Mp2g09350	119.888	-0.687142	0.17239	-3.98597	6.72e-05	0.000243513
Mp2g09360	4.78348	-0.945592	0.900596	-1.04996	0.293735	0.421949
Mp2g09370	46.7551	0.102574	0.286172	0.358434	0.720019	0.80536
Mp2g09380	42.7056	0.0705538	0.285738	0.246918	0.804972	0.868896
Mp2g09390	2262.38	-0.556951	0.0488981	-11.39	4.69e-30	7.12e-29
Mp2g09410	15.2005	-0.402648	0.489283	-0.822935	0.410545	0.541883
Mp2g09420	105.983	-1.15356	0.202962	-5.68366	1.32e-08	7.14e-08
Mp2g09440	9269.19	-0.174382	0.0367834	-4.74078	2.13e-06	9.36e-06
Mp2g09460	4909.5	0.504144	0.0387539	13.0088	1.09e-38	2.12e-37
Mp2g09470	80.6647	-0.510707	0.222095	-2.2995	0.0214766	0.0481941
Mp2g09480	2052.08	0.155627	0.048772	3.19092	0.00141821	0.00415625
Mp2g09490	705.581	0.378761	0.0755855	5.01103	5.41e-07	2.53e-06
Mp2g09510	339.992	-0.718945	0.106889	-6.72608	1.74e-11	1.19e-10
Mp2g09520	424.443	-0.0302342	0.108606	-0.278384	0.780718	0.851337
Mp2g09530	3.13714	-1.88539	1.1562	-1.63068	0.102957	0.182446
Mp2g09540	939.078	-0.276778	0.0649904	-4.25876	2.06e-05	7.97e-05
Mp2g09550	108.4	0.134315	0.186151	0.721538	0.470578	0.599028
Mp2g09560	537.705	0.122537	0.0948846	1.29144	0.196552	0.308879
Mp2g09600	3133.88	0.34265	0.044146	7.76174	8.38e-15	6.92e-14
Mp2g09610	113.184	0.202947	0.18548	1.09417	0.273881	0.399234
Mp2g09620	11.7876	0.0674417	0.550534	0.122502	0.902501	0.937861
Mp2g09630	140.428	0.573475	0.162949	3.51934	0.000432615	0.00139249
Mp2g09640	1405.98	0.375898	0.0585494	6.42019	1.36e-10	8.69e-10
Mp2g09680	65.7359	0.547604	0.233078	2.34944	0.0188016	0.0429884
Mp2g09700	93.892	-0.217256	0.196654	-1.10476	0.269262	0.394053
Mp2g09720	26.8673	0.251627	0.362718	0.693726	0.487854	0.613896
Mp2g09750	3.34627	5.18052	1.5282	3.38995	0.000699051	0.00216315
Mp2g09760	1008.08	-0.234597	0.0638283	-3.67543	0.000237449	0.000793602
Mp2g09770	375.103	-0.00955625	0.104223	-0.0916905	0.926944	0.95412
Mp2g09790	1074.48	2.62595	0.0754147	34.8201	1.21e-265	2.52e-263
Mp2g09820	617.916	-0.468421	0.0866753	-5.40432	6.51e-08	3.32e-07
Mp2g09830	2.85235	-1.64763	1.20386	-1.36862	0.171117	NA
Mp2g09850	75.8709	0.477691	0.224337	2.12935	0.0332256	0.0699247
Mp2g09860	400.475	0.0363311	0.0961042	0.378038	0.705402	0.794334
Mp2g09900	92.3533	-0.0537994	0.200009	-0.268985	0.787941	0.85644
Mp2g09910	924.353	-0.040974	0.0682316	-0.600514	0.548164	0.668144
Mp2g09930	351.51	0.169538	0.102201	1.65888	0.0971407	0.174094
Mp2g09940	727.024	0.0470522	0.0735036	0.640135	0.522085	0.645085
Mp2g09950	28.5634	0.110122	0.356493	0.308903	0.757395	0.83345
Mp2g09960	1.84586	2.2502	1.71232	1.31412	0.188806	NA
Mp2g09970	24.2436	-1.26495	0.401566	-3.15003	0.00163251	0.00472871
Mp2g09980	3.1608	-4.06638	1.54252	-2.63618	0.00838441	0.0208918
Mp2g09990	13108.2	-0.66874	0.0332924	-20.0869	9.61e-90	4.56e-88
Mp2g10000	28.8295	-0.552905	0.36293	-1.52345	0.127646	0.218233
Mp2g10010	238.153	-0.00625098	0.135915	-0.0459917	0.963317	0.977545
Mp2g10020	639.287	-0.572417	0.0830023	-6.8964	5.33e-12	3.76e-11
Mp2g10030	24.9594	0.946766	0.402342	2.35313	0.0186159	0.0426362
Mp2g10040	61.9362	-0.372261	0.248307	-1.4992	0.133823	0.226767
Mp2g10050	990.663	0.429932	0.0671242	6.40502	1.5e-10	9.56e-10
Mp2g10070	51.0165	-0.337973	0.266107	-1.27007	0.204061	0.31804
Mp2g10080	144.453	0.126637	0.163056	0.776648	0.437367	0.567229
Mp2g10110	430.017	0.0247086	0.0967037	0.255508	0.79833	0.863362
Mp2g10120	40.8303	-0.251955	0.296204	-0.850614	0.394984	0.526835
Mp2g10130	70.7827	0.43619	0.244457	1.78433	0.0743708	0.139285
Mp2g10140	40.0433	0.102216	0.31136	0.328288	0.742694	0.822359
Mp2g10150	3.42006	-0.441155	1.00628	-0.4384	0.661096	0.761767
Mp2g10160	2953.18	-0.260884	0.0417497	-6.24877	4.14e-10	2.53e-09
Mp2g10180	1913.49	-0.270256	0.049178	-5.49546	3.9e-08	2.04e-07
Mp2g10190	7.55042	2.04552	0.773724	2.64373	0.00819969	0.0204746
Mp2g10200	6.79377	0.97203	0.82247	1.18184	0.237268	0.357821
Mp2g10210	380.401	0.267221	0.102983	2.5948	0.00946464	0.0233284
Mp2g10220	195.676	1.06278	0.141712	7.49956	6.4e-14	5.05e-13
Mp2g10230	2287.99	-0.903278	0.0505757	-17.8599	2.42e-71	8.92e-70
Mp2g10240	126.407	0.407892	0.174756	2.33407	0.019592	0.0444866
Mp2g10250	28.7205	-0.24694	0.358923	-0.688001	0.491452	0.61743
Mp2g10260	501.878	-0.0107752	0.0909383	-0.118489	0.90568	0.940004
Mp2g10270	1971.15	0.65485	0.054183	12.0859	1.25e-33	2.12e-32
Mp2g10280	7.65803	1.33855	0.773128	1.73134	0.0833914	0.153329
Mp2g10300	1348.04	-0.993355	0.0614078	-16.1764	7.4e-59	2.23e-57
Mp2g10320	5.58498	1.24334	0.823226	1.51032	0.130961	0.222616
Mp2g10330	179.052	-0.917352	0.148906	-6.1606	7.25e-10	4.37e-09
Mp2g10340	74.0226	0.69185	0.219208	3.15614	0.00159873	0.00463902
Mp2g10350	55.724	-0.777247	0.279668	-2.77918	0.00544962	0.0141553
Mp2g10360	5.61526	0.883909	0.796546	1.10968	0.267138	0.391834
Mp2g10380	362.191	0.309805	0.10011	3.09465	0.00197043	0.00562827
Mp2g10390	65.8146	0.0266161	0.233711	0.113885	0.909329	0.942273
Mp2g10400	14.7746	-0.662239	0.510523	-1.29718	0.19457	0.306642
Mp2g10410	165.588	-1.03463	0.157194	-6.58183	4.65e-11	3.07e-10
Mp2g10420	13.254	-0.869444	0.538638	-1.61415	0.106494	0.187724
Mp2g10430	16.7082	0.000863357	0.491647	0.00175605	0.998599	0.999071
Mp2g10440	6.48806	-2.17733	0.848821	-2.56512	0.0103141	0.0251876
Mp2g10460	52.2638	-0.253208	0.264287	-0.958081	0.338022	0.468707
Mp2g10470	1225.97	0.110588	0.0587811	1.88135	0.059924	0.115951
Mp2g10480	896.729	-0.55374	0.0691042	-8.01311	1.12e-15	9.75e-15
Mp2g10490	279.359	0.478526	0.121536	3.93731	8.24e-05	0.000294745
Mp2g10500	302.804	0.200029	0.108956	1.83588	0.0663753	0.126598
Mp2g10510	387.568	1.13067	0.105195	10.7483	6.03e-27	8.32e-26
Mp2g10520	1077.55	-0.234441	0.0623727	-3.75871	0.000170789	0.000585472
Mp2g10530	358.956	0.384183	0.100613	3.81844	0.000134301	0.000467747
Mp2g10540	61.7089	0.415435	0.248184	1.6739	0.0941497	0.169451
Mp2g10550	6037.15	-0.198571	0.0396235	-5.01146	5.4e-07	2.52e-06
Mp2g10560	1107.16	0.139312	0.0653123	2.13301	0.0329239	0.069418
Mp2g10570	879.93	0.224419	0.0685096	3.27573	0.00105389	0.00315634
Mp2g10580	4837.29	-0.81422	0.0465029	-17.509	1.22e-68	4.34e-67
Mp2g10600	7.61902	0.247684	0.700407	0.353629	0.723617	0.808113
Mp2g10610	441.023	-0.0185115	0.0936544	-0.197658	0.843313	0.897531
Mp2g10620	3796.03	-0.0906848	0.0429908	-2.1094	0.0349101	0.0729821
Mp2g10650	705.339	0.574686	0.0756734	7.59429	3.09e-14	2.48e-13
Mp2g10660	3.78394	-1.50112	1.02023	-1.47136	0.141195	0.236672
Mp2g10690	102.319	1.01803	0.19747	5.15539	2.53e-07	1.22e-06
Mp2g10700	73.2793	-0.265787	0.230631	-1.15243	0.249143	0.370986
Mp2g10710	269.1	-0.0525237	0.123391	-0.425668	0.67035	0.769438
Mp2g10720	252.02	0.108384	0.129471	0.83713	0.402519	0.534089
Mp2g10730	701.094	-0.153691	0.0759407	-2.02383	0.0429881	0.0870574
Mp2g10740	342.581	-0.345413	0.107965	-3.1993	0.0013776	0.00404168
Mp2g10750	1118.85	-0.867653	0.0619239	-14.0116	1.32e-44	2.99e-43
Mp2g10760	254.515	-0.143744	0.131741	-1.09111	0.275223	0.400865
Mp2g10770	137.828	0.166366	0.164927	1.00873	0.313104	0.442226
Mp2g10780	144.458	0.0939524	0.155709	0.603386	0.546252	0.666607
Mp2g10790	3437.38	0.269175	0.0463713	5.80476	6.45e-09	3.6e-08
Mp2g10800	2725.44	-0.110236	0.0432948	-2.54617	0.0108911	0.0264313
Mp2g10810	260.402	0.0544196	0.116449	0.467324	0.640268	0.745244
Mp2g10830	428.5	-0.357424	0.0968811	-3.6893	0.000224869	0.000754453
Mp2g10850	112.638	0.51788	0.179329	2.88788	0.00387844	0.010374
Mp2g10860	2810.44	-1.53563	0.0564956	-27.1814	1.08e-162	1.26e-160
Mp2g10870	25.4505	0.143942	0.394135	0.36521	0.714955	0.801818
Mp2g10880	1391.54	0.108556	0.0604608	1.79548	0.0725776	0.136322
Mp2g10890	2.96131	-2.28324	1.39714	-1.63423	0.102211	0.181382
Mp2g10900	1250.93	-0.0459799	0.0694454	-0.662102	0.507906	0.632843
Mp2g10910	69.9097	0.18308	0.232345	0.787969	0.430715	0.560912
Mp2g10920	121.154	0.263929	0.176359	1.49654	0.134512	0.227478
Mp2g10930	65.5685	-0.508729	0.241179	-2.10935	0.0349148	0.0729821
Mp2g10940	129.763	0.327143	0.168911	1.93678	0.0527718	0.103999
Mp2g10950	642.64	-0.377761	0.0816801	-4.62489	3.75e-06	1.6e-05
Mp2g10960	2283.36	0.120555	0.0464959	2.5928	0.00951983	0.0234412
Mp2g10970	62.434	0.172698	0.240383	0.718426	0.472495	0.600642
Mp2g10980	1.81014	0.230802	1.37261	0.168149	0.866466	NA
Mp2g10990	8.80449	-0.516659	0.674681	-0.765783	0.443805	0.574393
Mp2g11000	445.496	0.278635	0.0946105	2.94507	0.00322882	0.0088116
Mp2g11020	1800.83	-0.593899	0.0504887	-11.763	6.05e-32	9.7e-31
Mp2g11030	13.9766	0.389882	0.565943	0.688908	0.490881	0.616765
Mp2g11040	746.578	0.17943	0.0781303	2.29654	0.0216449	0.0485086
Mp2g11050	625.288	0.411465	0.0792894	5.18941	2.11e-07	1.02e-06
Mp2g11060	88.3628	0.140861	0.204208	0.689793	0.490325	0.616201
Mp2g11080	875.54	0.0933389	0.0675397	1.38199	0.166976	0.271352
Mp2g11110	758.792	-0.0699629	0.0710077	-0.985285	0.324484	0.454572
Mp2g11120	135.995	-0.166676	0.172549	-0.965961	0.334064	0.464517
Mp2g11130	246.775	-0.133881	0.12524	-1.06899	0.285074	0.412024
Mp2g11140	126.656	0.0985254	0.170759	0.576983	0.563951	0.681644
Mp2g11150	359.15	-0.0234383	0.111279	-0.210627	0.833179	0.890851
Mp2g11160	159.52	-0.0917336	0.148889	-0.616119	0.537816	0.659026
Mp2g11170	934.076	1.38262	0.0724881	19.0738	4.17e-81	1.77e-79
Mp2g11180	1362.53	0.183127	0.0554445	3.30289	0.00095694	0.00288817
Mp2g11190	181.792	0.166074	0.14705	1.12937	0.258742	0.382091
Mp2g11200	773.871	-1.04985	0.0751001	-13.9793	2.09e-44	4.63e-43
Mp2g11210	36.7037	-0.24138	0.308506	-0.782414	0.433971	0.564157
Mp2g11220	99.7037	0.0734906	0.189893	0.38701	0.698749	0.789411
Mp2g11230	794.441	-0.336358	0.0776067	-4.33414	1.46e-05	5.77e-05
Mp2g11260	212.586	-0.382876	0.140424	-2.72657	0.00639964	0.0163478
Mp2g11270	1431.2	0.229927	0.0570269	4.03191	5.53e-05	0.000202949
Mp2g11280	425.919	0.190419	0.0929403	2.04884	0.0404782	0.0826865
Mp2g11300	64.7794	0.54525	0.239458	2.27701	0.0227854	0.0507498
Mp2g11310	244.027	0.172061	0.124484	1.3822	0.166911	0.271306
Mp2g11320	789.857	0.255159	0.0761721	3.34977	0.000808798	0.00247126
Mp2g11340	62.4371	0.847592	0.260788	3.25012	0.00115357	0.00342992
Mp2g11350	167.016	0.657354	0.146866	4.47586	7.61e-06	3.12e-05
Mp2g11360	858.784	0.130166	0.0686015	1.89742	0.0577724	0.112389
Mp2g11370	2.55127	0.602707	1.23314	0.488759	0.625013	NA
Mp2g11380	144.592	0.11932	0.178781	0.667408	0.504512	0.629832
Mp2g11390	681.456	0.295156	0.0757071	3.89866	9.67e-05	0.000343013
Mp2g11400	13.9414	-0.83279	0.549566	-1.51536	0.129681	0.220973
Mp2g11440	3.88471	1.2044	1.02022	1.18053	0.237788	0.358376
Mp2g11450	83.3225	0.507342	0.206132	2.46124	0.0138457	0.0328115
Mp2g11470	2.4241	1.35848	1.31639	1.03197	0.302085	NA
Mp2g11480	15.0396	1.02241	0.502674	2.03394	0.0419575	0.0852967
Mp2g11500	84.8047	0.378094	0.219194	1.72493	0.0845396	0.15515
Mp2g11510	62.9216	-0.417294	0.256781	-1.6251	0.104142	0.184169
Mp2g11520	174.872	-0.66309	0.157932	-4.19858	2.69e-05	0.000102406
Mp2g11530	775.75	-0.749882	0.0764592	-9.80762	1.04e-22	1.22e-21
Mp2g11540	197.866	-0.262968	0.136316	-1.9291	0.0537179	0.105541
Mp2g11550	98.5784	-0.159011	0.190988	-0.83257	0.405088	0.536688
Mp2g11560	20.246	0.840084	0.42207	1.99039	0.0465479	0.0933732
Mp2g11570	160.513	-0.0111351	0.153949	-0.0723296	0.94234	0.964073
Mp2g11590	2379.16	-0.156903	0.0457852	-3.42693	0.000610453	0.00190932
Mp2g11620	2.10259	0.221865	1.32423	0.167543	0.866943	NA
Mp2g11630	2774.03	0.261928	0.0442451	5.91993	3.22e-09	1.84e-08
Mp2g11640	367.433	-0.397167	0.108325	-3.66645	0.000245944	0.000820514
Mp2g11650	170.96	0.168638	0.165057	1.0217	0.306925	0.436076
Mp2g11660	123.135	-0.0157254	0.177461	-0.0886132	0.929389	0.955442
Mp2g11670	1807.27	0.208039	0.0494125	4.21025	2.55e-05	9.76e-05
Mp2g11680	832.962	0.303197	0.072369	4.1896	2.79e-05	0.000106381
Mp2g11690	135.872	-0.0356917	0.161791	-0.220604	0.825401	0.884631
Mp2g11700	1389.34	-0.385115	0.054283	-7.09458	1.3e-12	9.55e-12
Mp2g11710	474.385	-0.448542	0.0913922	-4.90788	9.21e-07	4.2e-06
Mp2g11720	1818.84	-0.237995	0.0507519	-4.68938	2.74e-06	1.19e-05
Mp2g11740	10.0898	0.271965	0.640996	0.424285	0.671358	0.769939
Mp2g11750	26.3861	0.47574	0.383766	1.23966	0.215101	0.33142
Mp2g11770	376.402	-0.0535922	0.0988893	-0.541941	0.587859	0.701882
Mp2g11780	1381.88	0.280292	0.0553781	5.06142	4.16e-07	1.96e-06
Mp2g11800	68.8938	-0.0378513	0.224767	-0.168402	0.866267	0.912774
Mp2g11810	19.1293	0.297604	0.457293	0.650794	0.515179	0.63895
Mp2g11820	3189.52	-1.11344	0.0490977	-22.6779	7.4e-114	4.76e-112
Mp2g11830	9.23731	-2.04784	0.691867	-2.95987	0.00307772	0.00843342
Mp2g11840	18.4138	0.844604	0.468699	1.80202	0.0715428	0.134669
Mp2g11850	2.03806	2.32667	1.62893	1.42834	0.153194	NA
Mp2g11860	1468.95	0.352374	0.0557981	6.31518	2.7e-10	1.68e-09
Mp2g11870	108.268	0.834466	0.198149	4.21131	2.54e-05	9.73e-05
Mp2g11880	1355.37	0.481787	0.0574728	8.38286	5.17e-17	4.77e-16
Mp2g11890	861.138	0.837475	0.074804	11.1956	4.29e-29	6.33e-28
Mp2g11900	544.129	1.20172	0.103204	11.6442	2.46e-31	3.85e-30
Mp2g11910	1042.06	0.195065	0.0636521	3.06456	0.00217993	0.00617785
Mp2g11920	381.569	-1.03035	0.106014	-9.71899	2.5e-22	2.89e-21
Mp2g11940	237.195	0.188369	0.131945	1.42763	0.153399	0.25343
Mp2g11950	215.29	-0.699111	0.131539	-5.31484	1.07e-07	5.33e-07
Mp2g11960	8.7001	-0.701969	0.66931	-1.0488	0.294272	0.422475
Mp2g11980	1029.38	-0.269863	0.06436	-4.19303	2.75e-05	0.000104837
Mp2g11990	82.2101	0.21339	0.227977	0.936017	0.349264	0.480384
Mp2g12000	41.3113	0.109963	0.305186	0.360315	0.718611	0.804602
Mp2g12010	40440.7	-0.679983	0.0271034	-25.0884	6.65e-139	6.12e-137
Mp2g12020	29244.7	-0.247458	0.02939	-8.4198	3.77e-17	3.5e-16
Mp2g12050	800.351	-0.213628	0.0823955	-2.59271	0.00952226	0.0234433
Mp2g12060	8.58437	-0.459061	0.6869	-0.668309	0.503936	0.629326
Mp2g12070	784.592	-0.204023	0.0748892	-2.72433	0.00644318	0.0164477
Mp2g12130	109.608	0.144025	0.191696	0.751319	0.452461	0.582465
Mp2g12140	516.718	0.200703	0.0867981	2.3123	0.0207612	0.0467902
Mp2g12150	4.75081	-1.671	0.965559	-1.73061	0.0835221	0.153531
Mp2g12180	16.3643	-5.59232	1.09391	-5.11222	3.18e-07	1.52e-06
Mp2g12200	16.936	-1.68729	0.488078	-3.45701	0.000546197	0.00172474
Mp2g12210	7.35179	1.96525	0.802973	2.44747	0.0143863	0.0339191
Mp2g12220	73.6807	-3.25329	0.305523	-10.6483	1.78e-26	2.4e-25
Mp2g12230	4.27312	-4.51808	1.44781	-3.12063	0.00180465	0.00519381
Mp2g12240	360.705	2.00504	0.11481	17.4639	2.7e-68	9.51e-67
Mp2g12250	63.5609	-0.707984	0.242669	-2.91749	0.00352856	0.0095313
Mp2g12280	15.5244	0.0725946	0.475415	0.152697	0.878637	0.922077
Mp2g12290	395.4	0.0536897	0.101051	0.531315	0.595201	0.707922
Mp2g12300	141.983	0.138865	0.168391	0.82466	0.409565	0.540898
Mp2g12310	625.067	0.0129735	0.0841764	0.154123	0.877513	0.921301
Mp2g12320	30.7079	-0.490945	0.350984	-1.39877	0.161883	0.264642
Mp2g12330	227.981	-0.522593	0.141371	-3.6966	0.000218505	0.00073493
Mp2g12340	30.3517	-0.298993	0.352305	-0.848676	0.396062	0.527978
Mp2g12350	1069.14	-0.111361	0.0641751	-1.73527	0.0826932	0.152272
Mp2g12360	49.9585	0.601916	0.276459	2.17723	0.0294632	0.0632924
Mp2g12370	692.617	-0.785582	0.0866075	-9.0706	1.18e-19	1.23e-18
Mp2g12380	264.118	0.125009	0.135458	0.922862	0.356079	0.487585
Mp2g12390	633.337	-1.16604	0.0854791	-13.6412	2.28e-42	4.83e-41
Mp2g12400	2740.58	0.029606	0.0535573	0.552791	0.580406	0.694837
Mp2g12410	108.875	0.239787	0.191529	1.25196	0.210584	0.325951
Mp2g12420	12.4596	1.00827	0.569517	1.7704	0.0766599	0.143029
Mp2g12430	80.5335	1.29374	0.221496	5.84091	5.19e-09	2.92e-08
Mp2g12440	6.36225	0.356383	0.738212	0.482766	0.629262	0.736251
Mp2g12450	2.23073	0.726883	1.31701	0.55192	0.581003	NA
Mp2g12470	446.032	-1.33284	0.0975184	-13.6676	1.58e-42	3.38e-41
Mp2g12480	17.4422	-1.98736	0.495602	-4.00999	6.07e-05	0.000221644
Mp2g12510	5.52097	0.445549	0.816513	0.545673	0.585291	0.699409
Mp2g12520	1133.77	-0.799209	0.0694896	-11.5011	1.3e-30	2e-29
Mp2g12530	2078.11	0.0678013	0.0497271	1.36347	0.172735	0.278815
Mp2g12540	2228.68	0.186408	0.0479459	3.88789	0.000101121	0.000357822
Mp2g12550	196.252	0.288343	0.13646	2.11303	0.0345983	0.0723819
Mp2g12570	310.793	-0.303187	0.113897	-2.66193	0.00776936	0.019507
Mp2g12600	3.25318	-0.594656	1.04604	-0.568483	0.569707	0.686354
Mp2g12620	9.32015	0.00442206	0.615435	0.00718527	0.994267	0.996487
Mp2g12650	424.597	-0.426047	0.0946037	-4.5035	6.68e-06	2.76e-05
Mp2g12660	7.78967	0.0597042	0.717742	0.0831835	0.933706	0.958483
Mp2g12690	44.0038	0.274037	0.284313	0.963854	0.335119	0.465553
Mp2g12700	146.386	0.447316	0.167204	2.67527	0.00746699	0.0188244
Mp2g12730	398.953	0.578541	0.0973904	5.94043	2.84e-09	1.64e-08
Mp2g12780	478.764	0.00374246	0.0987491	0.0378987	0.969768	0.981762
Mp2g12790	15.6002	-0.0204013	0.511858	-0.0398574	0.968207	0.98112
Mp2g12800	790.053	0.149142	0.0717767	2.07786	0.0377227	0.0778845
Mp2g12820	1939.04	-0.230411	0.048442	-4.75644	1.97e-06	8.7e-06
Mp2g12860	12.0323	0.342201	0.537895	0.636186	0.524655	0.647666
Mp2g12870	6178.7	0.0720585	0.0339923	2.11985	0.0340187	0.0713708
Mp2g12880	833.717	-0.127404	0.0683174	-1.86488	0.0621977	0.119663
Mp2g12890	356.988	0.353294	0.107414	3.28908	0.00100516	0.00302632
Mp2g12900	733.254	-0.500715	0.0763671	-6.55668	5.5e-11	3.62e-10
Mp2g12910	1532.93	-0.325567	0.0538627	-6.04439	1.5e-09	8.84e-09
Mp2g12920	197.199	-0.715416	0.141767	-5.04642	4.5e-07	2.12e-06
Mp2g12930	2260.08	0.125515	0.0519837	2.41451	0.0157564	0.0367805
Mp2g12940	904.643	-0.567362	0.066098	-8.58365	9.19e-18	8.8e-17
Mp2g12950	176.41	-0.240164	0.152055	-1.57946	0.114232	0.199159
Mp2g12960	624.911	0.111475	0.079258	1.40648	0.159581	0.261514
Mp2g12970	5046.66	-0.387973	0.0381305	-10.1749	2.57e-24	3.16e-23
Mp2g12980	655.391	-0.633345	0.0826371	-7.66418	1.8e-14	1.46e-13
Mp2g12990	170.034	0.328318	0.157369	2.08629	0.0369525	0.0765183
Mp2g13010	535.845	-0.982144	0.0924325	-10.6255	2.27e-26	3.05e-25
Mp2g13020	799.68	0.20948	0.074131	2.82581	0.00471608	0.0123977
Mp2g13030	615.82	0.153365	0.0864466	1.77411	0.0760454	0.142133
Mp2g13040	1205.63	-0.0446265	0.059908	-0.744917	0.456322	0.586168
Mp2g13050	84.176	-0.0232244	0.208812	-0.111221	0.911441	0.9437
Mp2g13070	127.36	0.943581	0.176423	5.34839	8.87e-08	4.47e-07
Mp2g13080	22.1702	-0.076573	0.396548	-0.193099	0.846881	0.899842
Mp2g13090	29.3216	0.234738	0.363683	0.645445	0.518639	0.642166
Mp2g13100	680.075	-0.0962535	0.0816098	-1.17944	0.238225	0.358693
Mp2g13120	3399.56	0.0654209	0.0416596	1.57037	0.116329	0.202174
Mp2g13150	200.364	0.0348515	0.13483	0.258486	0.796032	0.862135
Mp2g13160	116.927	0.118872	0.171837	0.691773	0.48908	0.615098
Mp2g13170	470.38	-0.35579	0.105183	-3.38256	0.000718133	0.0022171
Mp2g13180	51.0555	-0.123417	0.269301	-0.458286	0.646747	0.750603
Mp2g13190	105.117	-0.912484	0.196178	-4.6513	3.3e-06	1.42e-05
Mp2g13200	65.1677	1.34732	0.251051	5.3667	8.02e-08	4.06e-07
Mp2g13210	56.5924	0.312224	0.250324	1.24728	0.212295	0.327915
Mp2g13220	73.6837	-0.238691	0.216569	-1.10214	0.270399	0.395326
Mp2g13230	18.0893	0.733857	0.446742	1.64269	0.100448	0.178918
Mp2g13240	8.94776	-2.10334	0.723349	-2.90778	0.00364006	0.00979853
Mp2g13260	1662.78	-0.196989	0.0528733	-3.72567	0.000194796	0.000662555
Mp2g13270	794.316	-0.107145	0.0706726	-1.51607	0.129501	0.220742
Mp2g13280	1069.57	0.0350086	0.0647979	0.540274	0.589008	0.70275
Mp2g13300	538.828	0.200857	0.0973836	2.06253	0.0391571	0.0803644
Mp2g13310	373.923	0.324422	0.107141	3.02799	0.0024619	0.00690133
Mp2g13330	2053.58	-0.167308	0.0533333	-3.13703	0.00170669	0.00493199
Mp2g13350	249.105	-0.0587342	0.126296	-0.46505	0.641895	0.746786
Mp2g13360	1.84965	-0.80593	1.38687	-0.581112	0.561165	NA
Mp2g13390	163.599	-0.515742	0.163768	-3.14922	0.00163709	0.00474011
Mp2g13400	1155.56	-0.209986	0.0600422	-3.4973	0.000469988	0.00150234
Mp2g13410	326.189	-0.0201356	0.107435	-0.187421	0.851331	0.902757
Mp2g13420	398.476	0.0334339	0.0982133	0.340421	0.733539	0.815496
Mp2g13430	1507.06	-0.0404374	0.0532977	-0.758708	0.448027	0.577969
Mp2g13440	192.136	-0.347231	0.136751	-2.53915	0.0111123	0.0269064
Mp2g13450	20.63	-0.491576	0.409879	-1.19932	0.230404	0.349367
Mp2g13460	2400.89	8.50092	0.232075	36.63	9.53e-294	2.11e-291
Mp2g13470	3.60934	2.6736	1.21483	2.2008	0.0277502	0.0602029
Mp2g13480	719.471	0.0250224	0.0747402	0.334791	0.737783	0.818801
Mp2g13500	491.723	-0.45999	0.0881572	-5.21784	1.81e-07	8.86e-07
Mp2g13510	690.889	0.113138	0.0795674	1.42191	0.155052	0.255563
Mp2g13520	1311.5	-0.308407	0.0634351	-4.86178	1.16e-06	5.27e-06
Mp2g13530	113.81	0.0868184	0.17924	0.484371	0.628123	0.735034
Mp2g13570	78.1112	0.832494	0.219763	3.78814	0.00015178	0.000525538
Mp2g13580	19.3719	-0.0733392	0.43183	-0.169834	0.865141	0.911974
Mp2g13590	307.916	0.299491	0.12142	2.46658	0.013641	0.0323939
Mp2g13600	818.806	0.170859	0.0727499	2.34858	0.0188452	0.0430547
Mp2g13610	456.482	0.0095992	0.0920425	0.104291	0.916938	0.946847
Mp2g13620	965.78	0.414745	0.0640294	6.47742	9.33e-11	6.04e-10
Mp2g13650	5279.3	1.85942	0.0383134	48.5318	0	0
Mp2g13660	279.902	0.237429	0.114599	2.07183	0.0382811	0.0788398
Mp2g13670	695.64	0.0474274	0.0736777	0.643715	0.51976	0.642991
Mp2g13680	759.68	0.162007	0.0803574	2.01608	0.0437912	0.088418
Mp2g13690	296.786	-0.0280479	0.115166	-0.243542	0.807585	0.870322
Mp2g13700	2161.85	0.00520227	0.0484777	0.107313	0.914541	0.946086
Mp2g13710	76.5901	-0.310186	0.227843	-1.3614	0.173386	0.279683
Mp2g13730	17.5518	0.325833	0.448299	0.726821	0.467336	0.596073
Mp2g13740	95.8195	-0.944504	0.198421	-4.76009	1.94e-06	8.56e-06
Mp2g13760	3.02152	-0.535034	1.15586	-0.462886	0.643446	0.747944
Mp2g13770	213.636	0.388186	0.147653	2.62905	0.0085625	0.0212963
Mp2g13780	436.162	-0.391925	0.0948201	-4.13335	3.58e-05	0.000134303
Mp2g13800	1546.15	-0.514331	0.0562439	-9.14466	5.98e-20	6.29e-19
Mp2g13810	175.99	-0.327596	0.1483	-2.209	0.0271744	0.0591859
Mp2g13820	1371.21	0.250426	0.0691503	3.62147	0.000292935	0.000965761
Mp2g13830	154.023	0.167552	0.458789	0.365206	0.714958	0.801818
Mp2g13840	506.458	0.180784	0.0852606	2.12037	0.0339745	0.0712982
Mp2g13850	91.985	-0.728867	0.214113	-3.40412	0.000663775	0.00206087
Mp2g13870	1637.52	3.29455	0.0698479	47.1675	0	0
Mp2g13880	144.405	-0.129346	0.162063	-0.798122	0.4248	0.555159
Mp2g13890	13.6056	0.871466	0.533441	1.63367	0.102328	0.181525
Mp2g13900	364.655	0.363756	0.102898	3.53511	0.000407612	0.00131716
Mp2g13910	551.892	-0.146208	0.0873248	-1.67431	0.0940705	0.16935
Mp2g13930	15718.3	-0.363755	0.030984	-11.7401	7.94e-32	1.27e-30
Mp2g13940	170.824	-0.35929	0.143528	-2.50328	0.0123047	0.0295329
Mp2g13950	166.449	-0.113179	0.148869	-0.760259	0.4471	0.577124
Mp2g13960	349.254	0.270272	0.112451	2.40345	0.016241	0.0377973
Mp2g13970	281.893	-0.115921	0.114743	-1.01027	0.312367	0.441564
Mp2g13990	50.661	-1.64306	0.286001	-5.74494	9.2e-09	5.08e-08
Mp2g14000	1324.93	-0.292814	0.0604483	-4.84405	1.27e-06	5.75e-06
Mp2g14010	75.0837	-0.463982	0.231271	-2.00623	0.044832	0.0902979
Mp2g14020	8.8748	-0.666888	0.685938	-0.972227	0.330938	0.460954
Mp2g14030	930.829	-0.159068	0.0663862	-2.3961	0.0165704	0.0384626
Mp2g14040	499.77	-0.150783	0.0854072	-1.76546	0.0774861	0.144207
Mp2g14050	829.737	0.353996	0.0731161	4.84155	1.29e-06	5.81e-06
Mp2g14060	783.603	-0.12699	0.0798648	-1.59006	0.11182	0.195576
Mp2g14070	1037.36	0.165575	0.0688738	2.40403	0.0162153	0.0377508
Mp2g14080	298.538	0.201434	0.110233	1.82735	0.0676465	0.128675
Mp2g14100	1795.61	0.146366	0.0595759	2.45679	0.0140183	0.0331569
Mp2g14110	153.149	-0.119092	0.153293	-0.776891	0.437223	0.567229
Mp2g14120	184.729	0.0261542	0.15406	0.169767	0.865193	0.911974
Mp2g14130	32.5987	0.0517618	0.330974	0.156392	0.875724	0.920193
Mp2g14140	846.662	0.086451	0.0722893	1.1959	0.231734	0.350989
Mp2g14160	814.724	0.457694	0.0711576	6.43212	1.26e-10	8.06e-10
Mp2g14180	124.566	0.526738	0.17911	2.94085	0.00327308	0.0089209
Mp2g14190	211.491	0.135956	0.131243	1.03591	0.300245	0.428876
Mp2g14200	183.538	-0.00327597	0.15448	-0.0212065	0.983081	0.99048
Mp2g14210	23.7299	-0.373684	0.386377	-0.967149	0.33347	0.463914
Mp2g14220	94.8964	0.271876	0.195744	1.38894	0.164851	0.268606
Mp2g14230	181.321	0.126614	0.140054	0.904037	0.365976	0.498144
Mp2g14240	80.0085	-0.0807075	0.216229	-0.37325	0.708963	0.797267
Mp2g14250	11.2841	0.417023	0.585817	0.711867	0.476547	0.604393
Mp2g14290	70.2129	-0.28092	0.230618	-1.21812	0.22318	0.341025
Mp2g14310	667.012	-0.40509	0.0798532	-5.07293	3.92e-07	1.85e-06
Mp2g14320	881.874	-0.267466	0.0671216	-3.9848	6.75e-05	0.000244591
Mp2g14330	202.159	-0.706919	0.148903	-4.74752	2.06e-06	9.07e-06
Mp2g14340	776.278	-0.106419	0.0748674	-1.42144	0.15519	0.255733
Mp2g14360	552.243	-0.181687	0.0873056	-2.08104	0.0374299	0.0773879
Mp2g14370	1604.22	-0.0450735	0.0529027	-0.852008	0.394209	0.526086
Mp2g14380	864.892	0.107823	0.0686835	1.56985	0.116449	0.202335
Mp2g14390	727.932	0.172708	0.0740485	2.33237	0.0196814	0.0446775
Mp2g14410	521.258	-0.155431	0.0903891	-1.71958	0.0855091	0.15664
Mp2g14440	320.345	0.0751362	0.1166	0.644392	0.519321	0.642689
Mp2g14450	568.509	0.281702	0.0948396	2.9703	0.00297507	0.00818498
Mp2g14480	9.02472	0.657018	0.65746	0.999327	0.317636	0.44739
Mp2g14510	23.1355	-0.00765527	0.413223	-0.0185258	0.985219	0.991503
Mp2g14520	40.5156	-0.615724	0.31551	-1.95152	0.050995	0.1009
Mp2g14530	69.8254	-0.671377	0.239089	-2.80806	0.00498411	0.013048
Mp2g14540	7.08363	-0.911644	0.718947	-1.26803	0.204788	0.318646
Mp2g14550	153.598	2.4927	0.183409	13.5909	4.54e-42	9.56e-41
Mp2g14560	269.94	0.540742	0.121019	4.46824	7.89e-06	3.23e-05
Mp2g14570	3.99786	-1.56876	1.02373	-1.53239	0.125425	0.215006
Mp2g14580	108.388	-0.770919	0.190319	-4.05066	5.11e-05	0.000188325
Mp2g14590	255.772	0.0646739	0.123783	0.522479	0.601337	0.712447
Mp2g14600	592.867	-0.0917437	0.0919499	-0.997758	0.318397	0.448078
Mp2g14620	738.747	-0.324148	0.078354	-4.13697	3.52e-05	0.000132334
Mp2g14630	1117.77	-0.215106	0.0641176	-3.35487	0.000794037	0.00243168
Mp2g14640	343.628	0.00843573	0.10396	0.081144	0.935327	0.959682
Mp2g14650	1761.54	0.125888	0.0554347	2.27092	0.0231519	0.0514657
Mp2g14660	76.9385	-0.859625	0.227876	-3.77234	0.000161724	0.000557234
Mp2g14670	24.6308	-0.36573	0.373256	-0.979836	0.327167	0.456948
Mp2g14680	8504.06	0.709291	0.0404455	17.537	7.48e-69	2.67e-67
Mp2g14690	40.4093	0.309259	0.304895	1.01431	0.310433	0.43967
Mp2g14700	610.534	0.275681	0.0778906	3.53933	0.000401138	0.00129709
Mp2g14720	1730.34	1.98426	0.060085	33.0243	3.64e-239	6.83e-237
Mp2g14730	14.2794	0.386924	0.536695	0.720938	0.470947	0.599265
Mp2g14740	599.537	3.64687	0.113376	32.1663	5.23e-227	8.81e-225
Mp2g14760	25.6064	0.331581	0.397642	0.833867	0.404356	0.535958
Mp2g14770	6.15647	0.912171	0.779904	1.16959	0.242164	0.363259
Mp2g14780	9.74307	3.4268	0.823893	4.15927	3.19e-05	0.000120729
Mp2g14800	85.4507	0.451088	0.205165	2.19866	0.0279023	0.0604797
Mp2g14830	119.279	-0.523627	0.178631	-2.93134	0.00337507	0.00917861
Mp2g14840	385.455	0.287894	0.10294	2.7967	0.00516271	0.0134602
Mp2g14850	35.6789	-0.992556	0.320657	-3.09538	0.00196558	0.0056155
Mp2g14870	574.132	-0.979174	0.0845214	-11.5849	4.91e-31	7.64e-30
Mp2g14890	27.2455	1.3249	0.420649	3.14966	0.00163462	0.00473388
Mp2g14910	1104.4	-0.0421511	0.0708714	-0.594755	0.552007	0.671638
Mp2g14920	15.9537	-0.652079	0.540756	-1.20586	0.22787	0.34641
Mp2g14930	636.523	0.506457	0.0829009	6.10918	1e-09	5.96e-09
Mp2g14950	8.1127	1.61736	0.71548	2.26052	0.0237888	0.0527068
Mp2g14960	19.018	-0.437508	0.467158	-0.936531	0.349	0.480288
Mp2g14970	27.4898	0.241457	0.361681	0.667596	0.504391	0.629735
Mp2g14980	3.30023	-0.618229	1.07369	-0.5758	0.56475	0.682102
Mp2g14990	1302.76	0.115353	0.057343	2.01163	0.0442586	0.0892522
Mp2g15000	1604.54	-0.221472	0.0561061	-3.94738	7.9e-05	0.000283654
Mp2g15010	1460.44	-0.97986	0.0542677	-18.056	7.07e-73	2.67e-71
Mp2g15040	734.162	0.145353	0.0770893	1.88552	0.0593602	0.114995
Mp2g15050	169.88	0.192893	0.171955	1.12176	0.261962	0.386001
Mp2g15060	175.668	0.216667	0.149066	1.45349	0.146086	0.243686
Mp2g15090	611.083	-0.791179	0.082488	-9.59145	8.69e-22	9.82e-21
Mp2g15100	779.055	-1.24546	0.0764694	-16.287	1.22e-59	3.74e-58
Mp2g15110	3258.02	-1.13778	0.0406352	-27.9999	1.63e-172	2.01e-170
Mp2g15120	1902.45	-0.489385	0.0487558	-10.0375	1.04e-23	1.25e-22
Mp2g15130	36.7565	-0.600148	0.355878	-1.68639	0.091721	0.166081
Mp2g15140	569.572	0.00422467	0.0913739	0.046235	0.963123	0.977477
Mp2g15160	2.45088	1.98232	1.32344	1.49785	0.134172	NA
Mp2g15190	1946.34	-0.301306	0.050887	-5.92108	3.2e-09	1.83e-08
Mp2g15200	1908.65	1.62938	0.0505963	32.2035	1.58e-227	2.69e-225
Mp2g15210	17.6456	-0.432592	0.451675	-0.95775	0.338189	0.468847
Mp2g15230	136.356	0.143755	0.164389	0.874484	0.381855	0.514043
Mp2g15240	40.7996	0.0340417	0.289733	0.117493	0.906469	0.940691
Mp2g15250	20163.8	-0.188211	0.0327227	-5.75168	8.84e-09	4.88e-08
Mp2g15260	248.501	0.459242	0.131426	3.4943	0.0004753	0.00151801
Mp2g15270	1154.72	0.130335	0.0666292	1.95612	0.050451	0.100051
Mp2g15290	996.897	2.21031	0.0710036	31.1296	9.59e-213	1.48e-210
Mp2g15300	134.063	-0.0359131	0.163993	-0.218991	0.826657	0.885785
Mp2g15310	25.8588	0.796802	0.371761	2.14332	0.0320876	0.0679351
Mp2g15320	125.068	0.0569457	0.177853	0.320183	0.74883	0.82728
Mp2g15330	4049.9	-1.03013	0.044226	-23.2923	5.3e-120	3.78e-118
Mp2g15370	502.455	0.068066	0.0860057	0.791413	0.428703	0.559102
Mp2g15380	194.358	-0.970019	0.139516	-6.95275	3.58e-12	2.58e-11
Mp2g15390	613.298	-0.206921	0.0803945	-2.57382	0.0100582	0.0246399
Mp2g15400	669.317	0.177328	0.0825323	2.14859	0.031667	0.0671694
Mp2g15410	624.548	0.198868	0.086543	2.29792	0.0215666	0.0483625
Mp2g15420	7354.39	-0.779575	0.0327665	-23.7918	4.06e-125	3.15e-123
Mp2g15430	691.156	0.10404	0.07486	1.38979	0.164592	0.268242
Mp2g15440	423.591	-1.25803	0.106604	-11.801	3.86e-32	6.22e-31
Mp2g15450	8555.88	0.120435	0.0311456	3.86684	0.000110255	0.000388754
Mp2g15490	959.101	-0.24472	0.0655965	-3.73069	0.000190956	0.000650095
Mp2g15500	1424.07	-0.0764576	0.0553659	-1.38095	0.167294	0.271671
Mp2g15510	2968.24	-1.43002	0.0449762	-31.7951	7.57e-222	1.23e-219
Mp2g15520	1136.7	0.231202	0.0763819	3.02692	0.00247061	0.00691826
Mp2g15530	1275.91	0.479303	0.0588016	8.15118	3.6e-16	3.2e-15
Mp2g15540	276.975	-0.0612859	0.115711	-0.529647	0.596357	0.70853
Mp2g15550	3.14042	-0.448038	1.09735	-0.40829	0.683061	0.77874
Mp2g15570	705.381	-0.0209667	0.0805579	-0.260269	0.794656	0.861401
Mp2g15580	30.8352	0.0521852	0.347433	0.150202	0.880605	0.923554
Mp2g15590	45.8409	-0.268409	0.275755	-0.973362	0.330373	0.460401
Mp2g15600	407.458	0.0364643	0.0953525	0.382415	0.702153	0.79196
Mp2g15610	2004.26	-1.20762	0.0502902	-24.013	2.03e-127	1.67e-125
Mp2g15620	356.421	-0.150256	0.104509	-1.43774	0.150509	0.249556
Mp2g15630	1385.17	-0.442707	0.0568448	-7.78799	6.81e-15	5.66e-14
Mp2g15640	722.324	-0.0400782	0.0830475	-0.482594	0.629384	0.736278
Mp2g15650	88.8457	-0.15659	0.199097	-0.786504	0.431572	0.561671
Mp2g15660	347.749	-0.60996	0.103109	-5.91566	3.31e-09	1.89e-08
Mp2g15670	304.509	-0.683587	0.110392	-6.19238	5.93e-10	3.6e-09
Mp2g15680	370.39	-0.219792	0.100189	-2.19378	0.0282512	0.0610606
Mp2g15690	15.833	0.0315436	0.485075	0.0650283	0.948151	0.96808
Mp2g15700	115.756	1.14122	0.186552	6.11742	9.51e-10	5.67e-09
Mp2g15710	9.44324	0.358884	0.59991	0.598229	0.549687	0.669695
Mp2g15720	517.059	0.0760752	0.091077	0.835284	0.403558	0.535058
Mp2g15740	270.823	-0.0604698	0.120807	-0.50055	0.616688	0.72578
Mp2g15750	194.639	-0.661896	0.147356	-4.49183	7.06e-06	2.91e-05
Mp2g15770	7685.34	-0.2473	0.0354957	-6.96703	3.24e-12	2.34e-11
Mp2g15780	1162.9	0.304771	0.0659288	4.62272	3.79e-06	1.61e-05
Mp2g15790	1072.61	0.519917	0.0630126	8.25099	1.57e-16	1.42e-15
Mp2g15800	413.183	-0.296569	0.0957689	-3.09672	0.00195676	0.00559461
Mp2g15810	51.8369	-0.450496	0.271677	-1.65821	0.097276	0.174316
Mp2g15820	194.359	-0.278049	0.136228	-2.04106	0.0412446	0.0840898
Mp2g15830	1003.37	-0.317004	0.0645445	-4.9114	9.04e-07	4.14e-06
Mp2g15840	1759.71	-0.235136	0.0554183	-4.24294	2.21e-05	8.51e-05
Mp2g15860	3562.04	0.00457804	0.0395002	0.115899	0.907733	0.941475
Mp2g15870	154.643	0.0212608	0.153225	0.138756	0.889643	0.93007
Mp2g15880	1170.47	-0.184243	0.065879	-2.79669	0.00516293	0.0134602
Mp2g15890	2143.12	-0.436427	0.0539882	-8.08374	6.28e-16	5.54e-15
Mp2g15900	118.463	0.18955	0.180723	1.04884	0.29425	0.422475
Mp2g15910	4199.73	0.349301	0.0381305	9.16067	5.16e-20	5.42e-19
Mp2g15930	710.721	0.645993	0.0807571	7.99921	1.25e-15	1.08e-14
Mp2g15940	517.761	0.386268	0.0924761	4.17695	2.95e-05	0.000112151
Mp2g15970	18.3824	0.656002	0.439742	1.49179	0.135754	0.228925
Mp2g16000	38.3851	-2.28476	0.348657	-6.55302	5.64e-11	3.7e-10
Mp2g16010	66.0734	0.0798283	0.228862	0.348806	0.727235	0.810799
Mp2g16020	34.4305	1.55886	0.344694	4.52245	6.11e-06	2.54e-05
Mp2g16040	19.8447	0.885018	0.452885	1.95418	0.0506804	0.100412
Mp2g16050	19.6595	2.22821	0.487992	4.56609	4.97e-06	2.08e-05
Mp2g16060	12301.2	1.70489	0.0288934	59.0063	0	0
Mp2g16070	432.366	0.30281	0.101015	2.99766	0.0027206	0.00754417
Mp2g16080	210.001	0.00961661	0.130551	0.0736616	0.94128	0.963465
Mp2g16090	2185.16	-0.040531	0.0520094	-0.779302	0.435802	0.565744
Mp2g16100	1775.11	0.0367124	0.0512779	0.71595	0.474022	0.602171
Mp2g16110	276.288	0.486081	0.114477	4.24612	2.18e-05	8.4e-05
Mp2g16120	32.7337	0.0587394	0.345316	0.170103	0.864929	0.911825
Mp2g16130	415.392	0.545431	0.0943039	5.78376	7.31e-09	4.07e-08
Mp2g16140	1000.68	0.00605389	0.0700061	0.0864765	0.931088	0.956591
Mp2g16150	291.574	-0.184897	0.112261	-1.64702	0.0995543	0.177646
Mp2g16160	185.648	0.662844	0.1496	4.43076	9.39e-06	3.81e-05
Mp2g16170	491.463	0.191573	0.0910953	2.103	0.0354661	0.0739572
Mp2g16180	1334.15	-0.105671	0.0650718	-1.62391	0.104395	0.184506
Mp2g16190	35.2261	-0.1523	0.330567	-0.460726	0.644995	0.749213
Mp2g16200	154.296	0.332565	0.164221	2.02511	0.0428564	0.0868501
Mp2g16210	167.092	-0.0717461	0.158886	-0.451557	0.651588	0.754331
Mp2g16240	471.023	-0.640057	0.0927036	-6.90433	5.04e-12	3.58e-11
Mp2g16250	4.4332	1.74921	1.05563	1.65703	0.0975128	0.174677
Mp2g16260	464.977	0.199948	0.0933231	2.14254	0.0321502	0.0680287
Mp2g16290	465.591	-0.304988	0.101559	-3.00306	0.00267279	0.0074185
Mp2g16300	13117	-0.0379042	0.0325251	-1.16538	0.243864	0.364995
Mp2g16310	11.6793	-0.150489	0.584591	-0.257426	0.79685	0.862545
Mp2g16320	137.671	-0.0283585	0.168467	-0.168332	0.866322	0.912774
Mp2g16330	118.294	0.0884475	0.181607	0.487027	0.626239	0.733691
Mp2g16340	1.67974	0.634925	1.56608	0.405423	0.685167	NA
Mp2g16350	489.066	0.333392	0.0918388	3.63019	0.000283213	0.000935999
Mp2g16360	3.11116	-3.12776	1.42502	-2.19489	0.0281714	0.0609236
Mp2g16370	100.599	1.2749	0.19656	6.48606	8.81e-11	5.72e-10
Mp2g16380	1008.14	-0.443081	0.071531	-6.19425	5.86e-10	3.55e-09
Mp2g16400	1271.05	-0.699587	0.059006	-11.8562	2e-32	3.25e-31
Mp2g16410	171.779	-1.03696	0.151348	-6.8515	7.31e-12	5.11e-11
Mp2g16440	588.886	0.766488	0.0855052	8.96424	3.12e-19	3.18e-18
Mp2g16450	87.1765	-0.216014	0.201191	-1.07368	0.282967	0.409632
Mp2g16460	517.977	0.0667421	0.0854267	0.781279	0.434639	0.564779
Mp2g16470	2.73548	-0.909983	1.1787	-0.772026	0.440099	NA
Mp2g16480	39.7644	0.6447	0.296957	2.17103	0.0299293	0.0641353
Mp2g16490	33.9861	0.0690704	0.348219	0.198354	0.842768	0.897434
Mp2g16500	314.037	-0.641812	0.12663	-5.06839	4.01e-07	1.9e-06
Mp2g16510	160.217	-0.748738	0.161644	-4.63203	3.62e-06	1.55e-05
Mp2g16530	408.255	0.0501222	0.0964831	0.519493	0.603417	0.713848
Mp2g16540	211.927	0.494119	0.131166	3.76711	0.000165147	0.000567444
Mp2g16550	4659.87	0.057334	0.0380155	1.50818	0.13151	0.223395
Mp2g16560	2521.79	-0.863194	0.0483084	-17.8684	2.08e-71	7.68e-70
Mp2g16570	392.456	-0.137451	0.0974858	-1.40996	0.158553	0.260377
Mp2g16580	1243.85	-0.285354	0.0582387	-4.89973	9.6e-07	4.37e-06
Mp2g16590	332.237	-0.839158	0.111771	-7.50784	6.01e-14	4.74e-13
Mp2g16600	3289.69	0.163098	0.0423958	3.84704	0.000119553	0.000419939
Mp2g16610	6.85382	0.380093	0.742095	0.512189	0.608519	0.718563
Mp2g16620	15.2426	0.901447	0.503774	1.78939	0.0735526	0.137945
Mp2g16630	124.093	0.173458	0.167492	1.03562	0.300381	0.429
Mp2g16650	686.487	-0.302153	0.081349	-3.71428	0.000203783	0.000689328
Mp2g16670	10.559	-0.728291	0.612758	-1.18855	0.234618	0.354632
Mp2g16680	75.309	-0.299338	0.214924	-1.39276	0.163692	0.267099
Mp2g16690	450.423	-0.239148	0.103061	-2.32044	0.020317	0.0459146
Mp2g16700	215.588	-0.312025	0.133255	-2.34156	0.0192032	0.0437245
Mp2g16720	275.993	-0.218155	0.117285	-1.86005	0.0628784	0.120815
Mp2g16750	1096.74	0.00243228	0.0629903	0.0386136	0.969198	0.981655
Mp2g16770	556.749	-0.221703	0.0852009	-2.60212	0.00926507	0.0228827
Mp2g16780	3623.33	-0.10496	0.0385693	-2.72134	0.0065018	0.016583
Mp2g16790	28.6729	3.09521	0.479536	6.45459	1.09e-10	6.99e-10
Mp2g16800	3.75575	2.72732	1.25897	2.16631	0.0302876	0.0647253
Mp2g16810	230.806	0.141677	0.132339	1.07056	0.284369	0.411286
Mp2g16820	1484.06	0.0441381	0.0569542	0.774975	0.438355	0.568361
Mp2g16830	137.456	0.318069	0.172756	1.84114	0.0656008	0.125396
Mp2g16840	44.0873	0.294388	0.282286	1.04287	0.297007	0.425404
Mp2g16850	205.953	0.248696	0.136621	1.82033	0.068709	0.130311
Mp2g16860	22.5344	0.269982	0.40879	0.660443	0.50897	0.633369
Mp2g16870	12.9549	-0.0658255	0.521106	-0.126319	0.89948	0.935863
Mp2g16880	4.20288	1.67942	1.00298	1.67443	0.0940462	0.169327
Mp2g16890	214.748	-0.22666	0.132768	-1.70719	0.0877875	0.160042
Mp2g16900	2.74725	0.77312	1.29932	0.595019	0.551831	NA
Mp2g16910	49.412	1.70003	0.860961	1.97457	0.0483165	0.0964897
Mp2g16920	50.2878	0.888877	0.296625	2.99663	0.00272979	0.00756681
Mp2g16930	1103.77	-0.0755486	0.0662192	-1.14089	0.253917	0.376542
Mp2g16940	226.47	0.202713	0.130049	1.55875	0.119056	0.206163
Mp2g16960	1280.51	-0.215658	0.0631029	-3.41756	0.000631861	0.00197005
Mp2g16980	196.763	0.898172	0.139858	6.42204	1.34e-10	8.59e-10
Mp2g16990	1148.48	-0.0560126	0.0717772	-0.780368	0.435174	0.565291
Mp2g17000	471.827	-0.0514761	0.102477	-0.502319	0.615443	0.724488
Mp2g17010	269.626	0.190222	0.115218	1.65097	0.0987443	0.176413
Mp2g17020	459.753	0.449459	0.0909284	4.943	7.69e-07	3.54e-06
Mp2g17030	27.2898	-0.518279	0.375257	-1.38113	0.167239	0.271661
Mp2g17040	855.659	-0.208501	0.0682047	-3.05699	0.0022357	0.00632259
Mp2g17050	236.624	0.215107	0.12913	1.66582	0.095749	0.172037
Mp2g17060	198.319	0.0936353	0.146101	0.640894	0.521592	0.644529
Mp2g17070	1989.52	0.0852159	0.05198	1.6394	0.10113	0.179852
Mp2g17090	99.2279	0.0203538	0.194814	0.104478	0.91679	0.946847
Mp2g17100	1221.41	0.620558	0.06386	9.71748	2.54e-22	2.93e-21
Mp2g17110	65.082	0.670336	0.239577	2.798	0.00514202	0.013416
Mp2g17120	612.474	0.496013	0.0799066	6.20741	5.39e-10	3.28e-09
Mp2g17130	133.057	-0.266198	0.163995	-1.62321	0.104545	0.184727
Mp2g17140	195.68	0.0656725	0.147658	0.444762	0.656492	0.758646
Mp2g17160	919.994	-0.660876	0.0689318	-9.58739	9.03e-22	1.02e-20
Mp2g17200	174.378	0.142068	0.148704	0.955369	0.339391	0.470033
Mp2g17210	290.086	0.138686	0.126163	1.09926	0.271656	0.396615
Mp2g17220	62.2698	-0.00269204	0.245842	-0.0109503	0.991263	0.995107
Mp2g17240	11.786	0.0803413	0.550324	0.145989	0.88393	0.925685
Mp2g17260	53.9404	0.140931	0.261046	0.539871	0.589286	0.702911
Mp2g17270	299.509	0.255205	0.112217	2.2742	0.0229537	0.0510788
Mp2g17280	431.01	0.114269	0.0927353	1.2322	0.217874	0.33451
Mp2g17290	381.485	0.436228	0.10355	4.21272	2.52e-05	9.67e-05
Mp2g17310	881.25	0.713829	0.0691883	10.3172	5.89e-25	7.45e-24
Mp2g17330	3171.5	0.0713964	0.0416261	1.71518	0.0863115	0.157817
Mp2g17340	33.1199	-0.00771418	0.344279	-0.0224068	0.982123	0.989941
Mp2g17360	632.22	-0.114002	0.0822574	-1.38591	0.165773	0.269693
Mp2g17370	18.9769	0.330359	0.439718	0.751299	0.452473	0.582465
Mp2g17380	490.118	-0.234804	0.0863388	-2.71957	0.00653666	0.0166633
Mp2g17390	954.988	-0.352539	0.077633	-4.5411	5.6e-06	2.33e-05
Mp2g17400	133.317	0.202307	0.165358	1.22345	0.22116	0.338503
Mp2g17410	7.45053	-2.43997	0.819579	-2.97711	0.00290983	0.00802534
Mp2g17430	146.281	0.0798923	0.174072	0.458962	0.646262	0.750275
Mp2g17450	116.56	-0.552748	0.17748	-3.11443	0.00184298	0.00529589
Mp2g17470	1657.77	-0.82775	0.0577789	-14.3262	1.5e-46	3.53e-45
Mp2g17480	147.301	-0.848689	0.168165	-5.04677	4.49e-07	2.11e-06
Mp2g17490	1003.83	0.698913	0.0677621	10.3142	6.08e-25	7.67e-24
Mp2g17500	266.923	-0.182317	0.121706	-1.49801	0.13413	0.227056
Mp2g17510	171.055	0.048872	0.14515	0.336699	0.736344	0.817632
Mp2g17520	1755.55	-0.496601	0.0516841	-9.60839	7.37e-22	8.35e-21
Mp2g17540	288.149	0.626499	0.116783	5.36463	8.11e-08	4.11e-07
Mp2g17550	108.292	0.211221	0.186234	1.13417	0.256724	0.379654
Mp2g17570	509.736	-0.675936	0.0995673	-6.78873	1.13e-11	7.83e-11
Mp2g17590	2006.51	-0.608995	0.0490496	-12.4159	2.14e-35	3.8e-34
Mp2g17640	173.165	-0.169844	0.142039	-1.19575	0.231792	0.350999
Mp2g17650	448.539	-0.247288	0.0911934	-2.71169	0.00669422	0.0170415
Mp2g17660	5.78832	0.588406	0.782439	0.752015	0.452042	0.582134
Mp2g17670	713.153	-0.0592845	0.075995	-0.780111	0.435326	0.565324
Mp2g17680	2312.82	0.64215	0.0464831	13.8147	2.08e-43	4.56e-42
Mp2g17690	174.452	0.945568	0.150417	6.28632	3.25e-10	2.01e-09
Mp2g17700	1728.81	-0.016416	0.0507594	-0.323409	0.746385	0.825319
Mp2g17720	741.849	2.11812	0.0814244	26.0134	3.5e-149	3.65e-147
Mp2g17730	542.282	0.370072	0.097279	3.80423	0.000142246	0.000493909
Mp2g17740	169.126	0.221432	0.149598	1.48018	0.138826	0.233255
Mp2g17750	236.515	0.387869	0.13461	2.88143	0.0039587	0.0105679
Mp2g17760	13.9656	1.5074	0.538388	2.79984	0.00511274	0.0133457
Mp2g17770	11.9156	-0.653447	0.553586	-1.18039	0.237845	0.358376
Mp2g17780	2.99364	1.82634	1.31509	1.38876	0.164907	0.268667
Mp2g17800	23.8233	0.827807	0.414455	1.99734	0.0457886	0.0920368
Mp2g17810	949.755	-0.482999	0.0729471	-6.62122	3.56e-11	2.37e-10
Mp2g17820	830.634	-1.85206	0.077378	-23.9353	1.32e-126	1.05e-124
Mp2g17830	1829.64	0.375415	0.0502811	7.46632	8.25e-14	6.45e-13
Mp2g17840	1066.48	0.571144	0.0628691	9.08464	1.04e-19	1.08e-18
Mp2g17850	710.408	0.320086	0.077794	4.11453	3.88e-05	0.000145193
Mp2g17860	236.968	0.451844	0.143169	3.15602	0.0015994	0.00464005
Mp2g17870	2511.36	-0.153343	0.0445356	-3.44316	0.00057495	0.00180821
Mp2g17890	927.822	-0.258609	0.0680137	-3.80231	0.000143354	0.00049764
Mp2g17910	19.3112	-1.0753	0.442111	-2.43218	0.0150082	0.0352339
Mp2g17920	44.2496	-0.392822	0.300302	-1.30809	0.190842	0.301634
Mp2g17940	204.833	0.384524	0.132351	2.90534	0.00366856	0.00986449
Mp2g17950	1072.18	-0.139986	0.0655423	-2.13581	0.0326953	0.0690314
Mp2g17960	578.854	0.473549	0.0840676	5.63296	1.77e-08	9.48e-08
Mp2g17970	18.7592	-0.531019	0.430344	-1.23394	0.217226	0.333773
Mp2g17980	110.702	0.37146	0.184388	2.01456	0.0439506	0.0887082
Mp2g18000	905.468	0.0592983	0.0666873	0.889198	0.373897	0.50641
Mp2g18020	423.193	-0.0490626	0.102286	-0.479659	0.63147	0.738055
Mp2g18030	197.133	0.140999	0.138387	1.01888	0.308262	0.437453
Mp2g18040	659.839	-0.772507	0.0834014	-9.26252	2e-20	2.13e-19
Mp2g18050	1025.02	0.141587	0.0652612	2.16955	0.0300412	0.0643153
Mp2g18060	21.04	-0.319994	0.412633	-0.775492	0.438049	0.568014
Mp2g18070	71.1085	0.573999	0.239584	2.39582	0.0165832	0.0384864
Mp2g18080	53.7022	-1.67775	0.289414	-5.79706	6.75e-09	3.77e-08
Mp2g18090	980.504	0.182657	0.0685421	2.66489	0.00770136	0.0193593
Mp2g18100	18.5839	1.38485	0.457414	3.02756	0.00246533	0.00690609
Mp2g18120	144.534	2.46655	0.184226	13.3888	7.03e-41	1.44e-39
Mp2g18130	44.9532	0.541365	0.280075	1.93293	0.0532453	0.104793
Mp2g18140	691.735	0.308243	0.0840481	3.66746	0.000244968	0.000817444
Mp2g18160	1.68798	1.23141	1.58462	0.777099	0.437101	NA
Mp2g18180	2.8412	0.915499	1.2348	0.741416	0.458441	NA
Mp2g18200	37.3905	0.326961	0.328685	0.994752	0.319857	0.449493
Mp2g18210	244.894	-0.251341	0.123293	-2.03856	0.0414941	0.0845518
Mp2g18230	1.66713	-0.587508	1.47338	-0.39875	0.690078	NA
Mp2g18240	31.6068	0.279371	0.337703	0.827269	0.408085	0.539308
Mp2g18250	110.134	-0.904709	0.207218	-4.36599	1.27e-05	5.03e-05
Mp2g18260	10.1089	-1.53476	0.660688	-2.32297	0.0201809	0.0456488
Mp2g18270	1872.31	-0.405113	0.0481315	-8.4168	3.87e-17	3.59e-16
Mp2g18280	1464.72	-0.114331	0.0543905	-2.10203	0.0355505	0.0741018
Mp2g18290	29.1148	-1.63826	0.377082	-4.34459	1.4e-05	5.51e-05
Mp2g18300	1042.44	0.00544486	0.0618966	0.087967	0.929903	0.955705
Mp2g18320	752.646	0.126341	0.0810227	1.55932	0.11892	0.206024
Mp2g18330	9.35757	-0.0603051	0.641873	-0.0939517	0.925148	0.952999
Mp2g18340	230.714	1.011	0.127496	7.92967	2.2e-15	1.88e-14
Mp2g18350	1656.04	0.15878	0.0524407	3.0278	0.00246337	0.00690192
Mp2g18360	2411.94	0.0222002	0.0460742	0.481835	0.629923	0.736792
Mp2g18370	299.963	0.0585877	0.108903	0.537983	0.590589	0.703842
Mp2g18380	690.439	0.246439	0.0735866	3.34897	0.000811119	0.00247733
Mp2g18390	92.9773	0.324578	0.194455	1.66917	0.0950834	0.170986
Mp2g18400	857.564	-0.00874663	0.0669484	-0.130647	0.896054	0.934333
Mp2g18420	117.132	0.40192	0.178996	2.24541	0.0247416	0.0545737
Mp2g18430	9.48097	0.375952	0.605965	0.620419	0.534982	0.657075
Mp2g18440	276.048	-1.365	0.124081	-11.0009	3.78e-28	5.41e-27
Mp2g18470	450.234	0.182128	0.0971836	1.87406	0.0609222	0.11759
Mp2g18480	475.409	-0.986661	0.0905323	-10.8984	1.17e-27	1.65e-26
Mp2g18490	394.147	-0.158894	0.097587	-1.62823	0.103477	0.183167
Mp2g18500	2215	-0.177712	0.0496125	-3.58201	0.000340967	0.00111346
Mp2g18510	1832.27	-0.146024	0.0502504	-2.90593	0.00366161	0.0098476
Mp2g18520	148.281	0.905918	0.167613	5.40482	6.49e-08	3.32e-07
Mp2g18530	296.224	0.0154092	0.116479	0.132292	0.894753	0.933716
Mp2g18540	63.0666	0.335921	0.237578	1.41394	0.15738	0.258708
Mp2g18550	50.8107	0.098755	0.26981	0.366017	0.714353	0.801467
Mp2g18560	25.7523	1.1167	0.415795	2.6857	0.0072377	0.0183149
Mp2g18570	1390.79	1.43577	0.0678215	21.1698	1.81e-99	9.69e-98
Mp2g18580	1036.38	2.24819	0.0735034	30.5862	1.87e-205	2.72e-203
Mp2g18600	83.4113	0.801897	0.208139	3.8527	0.000116821	0.000410731
Mp2g18610	61.8761	-0.166072	0.236766	-0.701417	0.483043	0.609601
Mp2g18620	1128.05	3.46627	0.0814991	42.5314	0	0
Mp2g18650	3.33172	-1.53879	1.09187	-1.40932	0.158742	0.260629
Mp2g18660	12.5279	1.45006	0.636927	2.27665	0.0228073	0.0507911
Mp2g18670	648.158	-0.763625	0.0835866	-9.13573	6.5e-20	6.82e-19
Mp2g18690	1.80572	-3.1823	1.77791	-1.78991	0.0734678	NA
Mp2g18700	7.28841	0.129943	0.684633	0.189799	0.849466	0.901618
Mp2g18710	432.193	0.0894276	0.0929939	0.96165	0.336226	0.466828
Mp2g18720	14.2236	0.541134	0.511609	1.05771	0.290188	0.418028
Mp2g18730	2322.5	-0.0316002	0.0499902	-0.632128	0.527304	0.650061
Mp2g18740	125.507	0.334022	0.169647	1.96892	0.0489627	0.0975436
Mp2g18750	190.476	-0.0932627	0.141602	-0.658627	0.510135	0.634447
Mp2g18760	11833.6	0.827064	0.0336676	24.5655	2.95e-133	2.51e-131
Mp2g18780	61.2151	0.276861	0.244006	1.13465	0.256523	0.379571
Mp2g18790	4670.32	-0.33865	0.0408076	-8.29869	1.05e-16	9.59e-16
Mp2g18800	732.702	0.474652	0.0731874	6.48543	8.85e-11	5.74e-10
Mp2g18810	313.683	0.195191	0.109569	1.78144	0.07484	0.140057
Mp2g18820	175.933	-0.295163	0.141626	-2.0841	0.0371508	0.0768967
Mp2g18860	27.7071	0.312532	0.352665	0.886201	0.375509	0.507808
Mp2g18870	2.74358	-2.27013	1.32468	-1.71373	0.0865788	NA
Mp2g18880	251.466	0.259813	0.128519	2.02159	0.0432191	0.0874321
Mp2g18890	182.583	-0.0869169	0.138079	-0.62947	0.529041	0.651678
Mp2g18900	1237.64	0.36735	0.060329	6.08911	1.14e-09	6.73e-09
Mp2g18920	4.02446	0.00900964	0.93434	0.00964279	0.992306	0.995464
Mp2g18930	95.6418	0.205463	0.20066	1.02394	0.305865	0.434871
Mp2g18940	3354.07	-0.514847	0.0404347	-12.7328	3.89e-37	7.2e-36
Mp2g18950	157.143	0.00520427	0.161587	0.0322073	0.974307	0.98471
Mp2g18960	1.75107	-0.847507	1.5411	-0.549935	0.582364	NA
Mp2g18970	12855.4	-0.651426	0.0334763	-19.4593	2.43e-84	1.08e-82
Mp2g18980	466.273	0.586566	0.0895085	6.55319	5.63e-11	3.7e-10
Mp2g18990	443.438	-1.22285	0.0983238	-12.4369	1.65e-35	2.93e-34
Mp2g19010	234.614	-0.272174	0.125982	-2.16041	0.030741	0.0655148
Mp2g19020	101.956	0.123013	0.191136	0.643591	0.519841	0.642991
Mp2g19030	18.1963	-1.19366	0.468101	-2.55	0.0107722	0.0261728
Mp2g19050	4397.42	-0.818751	0.0419391	-19.5224	7.09e-85	3.18e-83
Mp2g19060	117.797	-0.183488	0.172057	-1.06644	0.286226	0.413366
Mp2g19070	188.586	0.320391	0.145259	2.20565	0.0274084	0.0595342
Mp2g19080	1756.02	-0.347277	0.0560316	-6.19788	5.72e-10	3.48e-09
Mp2g19090	3.15897	-3.08659	1.35541	-2.27724	0.0227718	0.0507349
Mp2g19100	12.9988	-1.24672	0.612671	-2.03489	0.0418622	0.0851513
Mp2g19110	221.53	0.332236	0.142089	2.33823	0.0193751	0.0440684
Mp2g19120	15.3955	0.0807365	0.484715	0.166565	0.867712	0.913979
Mp2g19160	463.11	1.41018	0.102093	13.8127	2.14e-43	4.68e-42
Mp2g19180	91.3586	0.433856	0.19732	2.19874	0.0278964	0.060479
Mp2g19190	250.36	-0.179801	0.135921	-1.32283	0.18589	0.295446
Mp2g19280	1870.49	0.0148699	0.0501299	0.296627	0.766751	0.840375
Mp2g19290	350.803	0.16428	0.102109	1.60886	0.107646	0.189417
Mp2g19300	1200.6	0.139696	0.0645827	2.16306	0.0305364	0.0651538
Mp2g19310	1302.13	0.0823168	0.0586539	1.40343	0.160488	0.262652
Mp2g19320	404.055	0.0319252	0.0979541	0.32592	0.744485	0.824016
Mp2g19330	150.697	0.0851975	0.166814	0.510735	0.609537	0.719479
Mp2g19350	1741.23	-0.438297	0.0508161	-8.62516	6.4e-18	6.17e-17
Mp2g19360	325.211	-0.594111	0.106348	-5.58647	2.32e-08	1.23e-07
Mp2g19370	7456.36	-0.440107	0.0357666	-12.305	8.52e-35	1.49e-33
Mp2g19380	712.233	0.0133767	0.0761085	0.175758	0.860484	0.909015
Mp2g19390	9.6352	-1.39407	0.638428	-2.1836	0.0289919	0.0624247
Mp2g19400	2376.74	-0.482627	0.0458569	-10.5246	6.65e-26	8.79e-25
Mp2g19410	217.952	-0.319659	0.133976	-2.38594	0.0170356	0.0393698
Mp2g19420	885.362	0.170749	0.071818	2.37752	0.0174295	0.040186
Mp2g19430	3282.65	-0.840502	0.0428651	-19.6081	1.32e-85	5.98e-84
Mp2g19450	2.34362	-0.791937	1.27291	-0.622148	0.533845	NA
Mp2g19460	99.0332	-0.690249	0.190513	-3.62311	0.000291081	0.000960289
Mp2g19470	630.411	-0.356232	0.0778388	-4.57653	4.73e-06	1.99e-05
Mp2g19480	1261.02	-0.205013	0.0582653	-3.51861	0.00043381	0.00139482
Mp2g19500	472.259	0.25095	0.0880479	2.85015	0.00436982	0.011551
Mp2g19510	506.274	0.138756	0.0908068	1.52804	0.126503	0.216553
Mp2g19520	1543.55	0.229471	0.0611839	3.75051	0.000176476	0.00060343
Mp2g19530	884.066	-0.059749	0.0657649	-0.908523	0.363602	0.495732
Mp2g19540	409.28	0.0829642	0.0946462	0.876571	0.380719	0.512953
Mp2g19550	272.962	0.364456	0.117513	3.10141	0.00192601	0.00551522
Mp2g19570	392.605	0.23265	0.101852	2.28419	0.0223602	0.0499229
Mp2g19580	194.673	0.20075	0.133918	1.49905	0.13386	0.22679
Mp2g19600	443.053	0.312866	0.0948731	3.29774	0.000974674	0.0029393
Mp2g19640	9.37418	-0.189705	0.607669	-0.312186	0.7549	0.83163
Mp2g19650	30.5925	-0.436304	0.351358	-1.24176	0.214324	0.33036
Mp2g19660	4.82846	0.322549	0.89436	0.360648	0.718362	0.804602
Mp2g19670	936.456	-0.451318	0.0650881	-6.93395	4.09e-12	2.93e-11
Mp2g19680	1424.71	-0.531077	0.0578869	-9.17438	4.54e-20	4.78e-19
Mp2g19690	341.608	-1.00779	0.112309	-8.97334	2.88e-19	2.93e-18
Mp2g19700	58.9409	-0.794668	0.260433	-3.05133	0.00227831	0.00643413
Mp2g19710	4.86608	1.94806	0.994403	1.95903	0.0501093	0.0994666
Mp2g19720	5.18815	-0.96113	0.89757	-1.07081	0.284253	0.411158
Mp2g19730	632.688	-0.320015	0.0874046	-3.66131	0.000250932	0.000835649
Mp2g19740	114.297	0.564616	0.179326	3.14855	0.00164084	0.00475005
Mp2g19750	258.079	0.433871	0.121841	3.56096	0.000369498	0.00120054
Mp2g19760	78.7374	0.665735	0.23009	2.89336	0.00381144	0.0101987
Mp2g19770	13.8751	-0.662177	0.528872	-1.25205	0.21055	0.325934
Mp2g19780	1502.24	-0.256192	0.0547964	-4.67534	2.93e-06	1.27e-05
Mp2g19790	3969.42	0.0651312	0.0386448	1.68538	0.0919153	0.166258
Mp2g19800	330.384	0.175946	0.105801	1.66299	0.096314	0.172947
Mp2g19810	929.749	0.0946313	0.0671375	1.40952	0.158683	0.260561
Mp2g19820	82.371	-0.013446	0.219139	-0.0613581	0.951074	0.969751
Mp2g19830	1.67772	-0.559154	1.65916	-0.337011	0.736109	NA
Mp2g19860	7.85718	-1.08949	0.733351	-1.48564	0.137376	0.231306
Mp2g19870	51.1606	-0.318321	0.263843	-1.20648	0.227634	0.346158
Mp2g19880	2.36735	-0.394017	1.22441	-0.321802	0.747603	NA
Mp2g19890	149.126	0.769144	0.161927	4.74995	2.03e-06	8.98e-06
Mp2g19900	479.772	-0.182879	0.0902474	-2.02642	0.0427214	0.0865883
Mp2g19910	768.609	0.00789847	0.0711994	0.110934	0.911668	0.943707
Mp2g19920	6552.43	-0.0512805	0.0330073	-1.55361	0.120277	0.207725
Mp2g19930	227.856	-0.353938	0.136043	-2.60166	0.00927745	0.0229091
Mp2g19940	5843.23	0.407984	0.0338436	12.055	1.83e-33	3.07e-32
Mp2g19950	248.704	0.218045	0.124807	1.74706	0.0806275	0.148968
Mp2g19960	218.666	0.28561	0.134021	2.13107	0.033083	0.0696643
Mp2g19970	1042.9	-0.627521	0.0636477	-9.8593	6.25e-23	7.35e-22
Mp2g19980	5.03756	-0.981862	0.976814	-1.00517	0.314816	0.444136
Mp2g19990	9.22837	0.46515	0.678012	0.686049	0.492682	0.618608
Mp2g20000	664.68	-0.240743	0.0847166	-2.84174	0.00448678	0.0118411
Mp2g20020	1808.66	0.681689	0.0493832	13.8041	2.41e-43	5.27e-42
Mp2g20040	222.07	-1.03053	0.133392	-7.72559	1.11e-14	9.1e-14
Mp2g20050	1993.07	-0.0777596	0.0524622	-1.4822	0.138287	0.232572
Mp2g20060	35.2321	-0.660634	0.353073	-1.8711	0.0613311	0.118194
Mp2g20070	1.67972	0.039015	1.42102	0.0274557	0.978096	NA
Mp2g20080	12.0458	-0.145289	0.548887	-0.264698	0.791242	0.858517
Mp2g20090	123.372	0.220577	0.168342	1.31029	0.190097	0.30072
Mp2g20100	1490.67	0.3214	0.0626252	5.13213	2.86e-07	1.37e-06
Mp2g20110	24.2652	0.0555741	0.381537	0.145659	0.884191	0.925873
Mp2g20120	4680.82	0.239611	0.037388	6.40877	1.47e-10	9.34e-10
Mp2g20150	114.716	0.187246	0.182816	1.02423	0.305726	0.434789
Mp2g20170	157.085	-0.451078	0.186322	-2.42097	0.0154792	0.0362193
Mp2g20190	8535.41	-0.0224317	0.340788	-0.0658231	0.947519	0.9678
Mp2g20200	8155.22	-0.0369389	0.285923	-0.129192	0.897206	0.934424
Mp2g20220	1266.73	-0.110358	0.0576178	-1.91535	0.055448	0.108451
Mp2g20230	18.0046	0.953541	0.468398	2.03575	0.0417757	0.0850205
Mp2g20240	1836.13	-0.151772	0.0568949	-2.66758	0.00764002	0.0192246
Mp2g20250	8.18308	-0.413749	0.665929	-0.621312	0.534395	0.656571
Mp2g20260	648.334	1.13608	0.0785491	14.4633	2.07e-47	5e-46
Mp2g20270	328.449	0.521279	0.108307	4.81298	1.49e-06	6.66e-06
Mp2g20280	747.597	0.0590529	0.0748079	0.789394	0.429882	0.560219
Mp2g20290	2.92768	-0.983683	1.17178	-0.839474	0.401203	NA
Mp2g20300	142.762	-0.576817	0.16091	-3.58471	0.00033745	0.00110222
Mp2g20310	460.283	-0.360212	0.0936417	-3.8467	0.000119719	0.000420421
Mp2g20320	1484.25	0.105815	0.0537788	1.96759	0.0491154	0.0978215
Mp2g20330	717.636	-0.250737	0.0741506	-3.38146	0.000721029	0.00222511
Mp2g20340	60.1654	0.563549	0.252793	2.22929	0.0257946	0.0565594
Mp2g20360	242.198	-0.00586665	0.128189	-0.0457658	0.963497	0.977551
Mp2g20370	121.264	0.145879	0.174459	0.836179	0.403054	0.534631
Mp2g20380	1629.26	-0.0852951	0.0594908	-1.43375	0.151643	0.251173
Mp2g20390	1518.63	0.647116	0.057602	11.2343	2.77e-29	4.13e-28
Mp2g20400	494.905	-0.0573768	0.0881406	-0.650968	0.515067	0.638933
Mp2g20410	92.3342	0.496607	0.207647	2.3916	0.0167752	0.0388771
Mp2g20430	3999.74	-0.621303	0.041164	-15.0933	1.79e-51	4.77e-50
Mp2g20470	11.4247	-0.918939	0.570623	-1.61041	0.107308	0.188933
Mp2g20480	112.027	-1.00363	0.181457	-5.53094	3.19e-08	1.68e-07
Mp2g20500	88.5081	0.30415	0.22228	1.36832	0.171213	0.276992
Mp2g20510	22.7436	-2.64986	2.04817	-1.29377	0.195743	0.307956
Mp2g20520	35.7966	-0.26743	0.311842	-0.85758	0.391124	0.523005
Mp2g20570	10.7006	0.192556	0.604765	0.318398	0.750183	0.828405
Mp2g20580	11.9794	-1.44942	0.596448	-2.43009	0.0150951	0.0354099
Mp2g20590	116.237	-1.48983	0.18988	-7.84615	4.29e-15	3.6e-14
Mp2g20600	75.1512	0.81911	0.234441	3.49388	0.000476058	0.0015201
Mp2g20610	44.0755	-0.043792	0.280885	-0.155907	0.876106	0.920399
Mp2g20620	36.1781	0.962392	0.334212	2.87958	0.00398205	0.0106245
Mp2g20630	12.9344	0.458648	0.536728	0.854526	0.392814	0.5246
Mp2g20640	353.446	-0.350421	0.105422	-3.32398	0.000887432	0.00268879
Mp2g20650	214.263	-0.447464	0.130432	-3.43063	0.000602184	0.00188545
Mp2g20660	311.77	-1.21782	0.116514	-10.4521	1.43e-25	1.87e-24
Mp2g20670	3.49882	1.01525	1.00383	1.01138	0.311835	0.441149
Mp2g20680	684.48	-0.0157524	0.0767729	-0.205182	0.83743	0.894289
Mp2g20690	5.26944	-0.231464	0.94841	-0.244055	0.807188	0.870004
Mp2g20700	12.4865	-0.550272	0.536837	-1.02503	0.305351	0.43434
Mp2g20710	15.6154	-0.263404	0.504801	-0.521798	0.601811	0.712637
Mp2g20720	1939.29	-0.264424	0.0553003	-4.78159	1.74e-06	7.74e-06
Mp2g20730	298.95	-0.224167	0.111683	-2.00716	0.0447322	0.0901213
Mp2g20740	902.108	-0.274761	0.0780867	-3.51866	0.000433732	0.00139482
Mp2g20760	62.5672	0.0372807	0.238642	0.15622	0.875859	0.92027
Mp2g20770	4.29596	-0.676198	0.927358	-0.729166	0.4659	0.595118
Mp2g20790	6778.94	-0.319134	0.0319619	-9.98483	1.78e-23	2.12e-22
Mp2g20830	5.16892	-0.283808	0.909317	-0.312111	0.754956	0.83163
Mp2g20840	2.40444	-0.765652	1.38423	-0.553127	0.580177	NA
Mp2g20850	48.4736	-0.163671	0.278406	-0.587885	0.55661	0.675588
Mp2g20860	329.063	0.0856287	0.105236	0.813685	0.415825	0.546467
Mp2g20870	40.3252	-0.32777	0.295096	-1.11073	0.266687	0.391366
Mp2g20880	17227.1	-0.000810584	0.0281582	-0.0287868	0.977035	0.986604
Mp2g20900	24.1168	-1.09043	0.407622	-2.6751	0.0074708	0.0188276
Mp2g20920	273.195	-0.0133352	0.119969	-0.111156	0.911493	0.9437
Mp2g20930	2476.12	-0.439272	0.0483358	-9.08792	1.01e-19	1.05e-18
Mp2g20940	297.674	0.0894169	0.123035	0.726762	0.467371	0.596073
Mp2g20960	678.926	0.439685	0.077393	5.6812	1.34e-08	7.25e-08
Mp2g20980	15.5098	0.118513	0.478636	0.247607	0.804439	0.86851
Mp2g20990	2082.23	-0.371899	0.0471188	-7.8928	2.95e-15	2.51e-14
Mp2g21020	70.5758	0.187555	0.222582	0.842635	0.399432	0.531
Mp2g21030	2.62893	0.323528	1.19968	0.269677	0.787408	NA
Mp2g21040	1600.02	-1.22202	0.0567997	-21.5145	1.14e-102	6.29e-101
Mp2g21050	340.539	-1.16523	0.116007	-10.0445	9.71e-24	1.17e-22
Mp2g21060	256.125	-1.28947	0.125412	-10.2818	8.51e-25	1.06e-23
Mp2g21090	25.3079	-3.98825	0.577274	-6.90876	4.89e-12	3.47e-11
Mp2g21100	1540.52	-0.548479	0.0556427	-9.85716	6.38e-23	7.51e-22
Mp2g21110	609.958	-0.0294491	0.0817963	-0.360029	0.718825	0.804709
Mp2g21120	3.66846	-1.42315	1.03356	-1.37694	0.168531	0.273369
Mp2g21130	111.635	-0.0972219	0.179477	-0.541694	0.588029	0.701921
Mp2g21140	414.629	0.12696	0.0969554	1.30947	0.190374	0.301023
Mp2g21150	1435.01	-0.366923	0.0577644	-6.35207	2.12e-10	1.33e-09
Mp2g21160	1.84338	-2.12842	1.53657	-1.38518	0.165999	NA
Mp2g21170	1183.32	-1.61752	0.0736265	-21.9693	5.66e-107	3.24e-105
Mp2g21180	618.76	-0.277814	0.0782189	-3.55175	0.000382673	0.00124145
Mp2g21190	1353.26	1.53481	0.117491	13.0633	5.34e-39	1.04e-37
Mp2g21200	2059.61	-0.235908	0.0474851	-4.96803	6.76e-07	3.13e-06
Mp2g21220	429.918	-0.832924	0.11021	-7.5576	4.11e-14	3.26e-13
Mp2g21230	408.218	-0.071666	0.0988695	-0.724854	0.468541	0.597205
Mp2g21240	993.927	0.175377	0.065905	2.66105	0.00778964	0.0195513
Mp2g21250	14.3183	0.529898	0.522043	1.01505	0.310083	0.439383
Mp2g21290	15194.3	-0.108359	0.0320057	-3.38563	0.000710156	0.0021943
Mp2g21300	389.848	0.957572	0.100238	9.55295	1.26e-21	1.41e-20
Mp2g21310	80.7652	-0.392759	0.214718	-1.82919	0.0673714	0.128267
Mp2g21320	570.693	-0.201366	0.0843221	-2.38806	0.0169376	0.0391897
Mp2g21330	992.935	-0.285145	0.0627371	-4.54508	5.49e-06	2.29e-05
Mp2g21340	3.0451	0.0282367	1.06117	0.0266092	0.978771	0.987369
Mp2g21360	3.25258	-0.0117068	1.08778	-0.0107621	0.991413	0.995107
Mp2g21370	31.7059	-1.11021	0.36616	-3.03203	0.00242916	0.00681896
Mp2g21390	775.471	0.157185	0.0734646	2.1396	0.0323868	0.0684414
Mp2g21400	1638.31	0.381976	0.0556234	6.86719	6.55e-12	4.6e-11
Mp2g21420	26.1877	-0.596628	0.372696	-1.60084	0.109412	0.191999
Mp2g21430	63.7449	0.699078	0.252057	2.77349	0.0055459	0.0143801
Mp2g21450	5.10354	2.0318	0.931935	2.18019	0.0292433	0.0629019
Mp2g21460	9.74506	2.46074	0.712223	3.45501	0.000550282	0.00173601
Mp2g21470	97.5237	-0.390408	0.196121	-1.99065	0.0465196	0.093329
Mp2g21480	5.64873	-1.45362	0.827075	-1.75755	0.0788244	0.146349
Mp2g21490	739.069	-0.704913	0.0754462	-9.34327	9.34e-21	1.01e-19
Mp2g21500	180.334	0.261459	0.143599	1.82076	0.0686434	0.130237
Mp2g21520	605.44	0.41373	0.0804509	5.14264	2.71e-07	1.3e-06
Mp2g21530	709.077	-0.0490503	0.0794191	-0.617613	0.53683	0.658254
Mp2g21540	50.5961	0.0803602	0.278455	0.288593	0.772893	0.844918
Mp2g21550	115.981	0.41631	0.177896	2.34019	0.0192742	0.0438658
Mp2g21560	6.66784	-0.41835	0.73103	-0.572274	0.567136	0.684104
Mp2g21570	15.7835	1.11208	0.532031	2.09025	0.0365952	0.0759057
Mp2g21580	7.2388	1.93508	0.772552	2.50479	0.0122526	0.0294268
Mp2g21590	264.939	2.28938	0.135528	16.8923	5.13e-64	1.7e-62
Mp2g21600	44.6842	0.74172	0.297221	2.49551	0.0125776	0.0300903
Mp2g21610	150.328	0.520455	0.164046	3.17262	0.00151067	0.00440767
Mp2g21620	274.272	-0.0888748	0.116322	-0.764042	0.444842	0.575213
Mp2g21640	605.531	0.0694875	0.0810781	0.857044	0.391421	0.523354
Mp2g21650	2.13146	0.689506	1.44279	0.477899	0.632722	NA
Mp2g21660	10.1241	-1.04769	0.626841	-1.67138	0.0946458	0.17022
Mp2g21670	1739.16	-0.180873	0.0501369	-3.60758	0.000309064	0.00101577
Mp2g21680	5.6439	-0.2937	0.969602	-0.302908	0.76196	0.837105
Mp2g21690	3.51678	-0.701087	1.00724	-0.696047	0.486399	0.612641
Mp2g21710	1025.51	-2.19346	0.0709992	-30.8942	1.43e-209	2.16e-207
Mp2g21730	395.843	0.176161	0.102859	1.71264	0.0867788	0.158476
Mp2g21750	747.551	0.199078	0.07481	2.66112	0.00778814	0.0195508
Mp2g21770	810.569	-0.467387	0.0817071	-5.72028	1.06e-08	5.82e-08
Mp2g21780	2.69816	-0.309189	1.19621	-0.258474	0.796041	NA
Mp2g21790	2.14393	-0.230648	1.33334	-0.172985	0.862663	NA
Mp2g21800	4350.64	0.682111	0.0422988	16.126	1.68e-58	5.01e-57
Mp2g21830	572.019	0.677302	0.0903307	7.49802	6.48e-14	5.1e-13
Mp2g21840	349.435	1.84393	0.114116	16.1583	9.92e-59	2.98e-57
Mp2g21850	45.7204	1.66059	0.319799	5.19262	2.07e-07	1.01e-06
Mp2g21860	152.637	0.292494	0.152555	1.91731	0.0551992	0.108022
Mp2g21870	285.864	0.187629	0.113746	1.64955	0.099035	0.176869
Mp2g21880	163.361	0.052237	0.166887	0.313008	0.754275	0.831127
Mp2g21890	240.585	0.459278	0.125855	3.64927	0.000262987	0.00087207
Mp2g21900	382.362	0.131331	0.0990863	1.32542	0.18503	0.294459
Mp2g21910	4835.75	1.36962	0.0395213	34.6553	3.71e-263	7.53e-261
Mp2g21920	514.567	0.371383	0.0951148	3.90458	9.44e-05	0.000335125
Mp2g21930	381.427	0.0253256	0.0984043	0.257363	0.796899	0.862545
Mp2g21950	828.924	0.455903	0.0718025	6.3494	2.16e-10	1.35e-09
Mp2g21990	8.5162	-0.44366	0.653365	-0.679038	0.497114	0.623117
Mp2g22000	29.348	0.491299	0.347157	1.4152	0.157008	0.258184
Mp2g22010	1025.92	-0.241358	0.0655858	-3.68003	0.000233207	0.00078013
Mp2g22020	269.072	0.307947	0.120418	2.55732	0.0105483	0.0256876
Mp2g22030	1.70678	0.0945111	1.55474	0.060789	0.951527	NA
Mp2g22040	39.1497	0.381748	0.301504	1.26614	0.205462	0.319458
Mp2g22050	104.945	0.0372006	0.185201	0.200866	0.840803	0.896327
Mp2g22060	867.001	0.161449	0.0701722	2.30075	0.0214056	0.0480743
Mp2g22070	1216.16	-0.174258	0.0596086	-2.92337	0.0034626	0.00937705
Mp2g22090	385.825	-0.248428	0.103272	-2.40557	0.0161471	0.0376038
Mp2g22100	450.363	0.0751568	0.0938907	0.800471	0.423438	0.554134
Mp2g22110	281.498	0.0217427	0.116354	0.186868	0.851764	0.903107
Mp2g22120	470.615	0.144537	0.0919732	1.57151	0.116065	0.20188
Mp2g22130	3.6928	5.33765	3.84594	1.38787	0.165178	0.268944
Mp2g22140	12.9807	-0.427095	0.517961	-0.824569	0.409616	0.540898
Mp2g22150	205.293	-0.699068	0.150349	-4.64964	3.33e-06	1.43e-05
Mp2g22160	7.38119	6.33694	3.9128	1.61954	0.105331	0.185873
Mp2g22170	45.7309	-0.236396	0.288521	-0.819337	0.412594	0.543571
Mp2g22180	101.725	0.0858699	0.194783	0.44085	0.659322	0.760563
Mp2g22190	102.716	0.0560336	0.203516	0.275327	0.783065	0.853143
Mp2g22200	25.9286	-0.393047	0.394348	-0.9967	0.31891	0.44846
Mp2g22230	7.46155	-1.20051	0.776471	-1.54611	0.122077	0.21013
Mp2g22250	859.309	-0.716719	0.0796084	-9.00306	2.2e-19	2.24e-18
Mp2g22260	588.58	-0.303193	0.080027	-3.78864	0.000151477	0.00052461
Mp2g22270	1047.33	0.290016	0.0704384	4.11729	3.83e-05	0.000143499
Mp2g22290	9.08588	-1.34295	0.670091	-2.00412	0.0450568	0.0907137
Mp2g22300	155.44	0.677183	0.154663	4.37844	1.2e-05	4.77e-05
Mp2g22310	63.5901	0.313114	0.241254	1.29786	0.194336	0.306339
Mp2g22320	791.366	-0.263681	0.0770096	-3.42401	0.000617051	0.00192711
Mp2g22330	3158.05	0.267516	0.041829	6.39547	1.6e-10	1.01e-09
Mp2g22350	232.828	-0.177484	0.128512	-1.38107	0.167258	0.271662
Mp2g22370	791.085	-0.0622305	0.0779213	-0.798633	0.424503	0.555016
Mp2g22380	31.0791	-0.352121	0.352792	-0.998099	0.318231	0.447972
Mp2g22390	3644.15	0.641057	0.0394611	16.2453	2.41e-59	7.32e-58
Mp2g22400	1021.45	0.2336	0.066731	3.50062	0.000464177	0.00148601
Mp2g22410	1933.19	0.720952	0.0541077	13.3244	1.67e-40	3.4e-39
Mp2g22440	7.52805	-0.959838	0.724482	-1.32486	0.185217	0.294629
Mp2g22450	37.6965	-0.605901	0.32383	-1.87105	0.0613386	0.118194
Mp2g22460	356.988	0.334638	0.102387	3.26837	0.0010817	0.00323115
Mp2g22470	50.5447	-0.6224	0.277728	-2.24104	0.0250234	0.0550969
Mp2g22480	805.136	-0.245024	0.0748761	-3.27239	0.00106641	0.00318931
Mp2g22490	2649.14	-0.0428509	0.0477481	-0.897436	0.369486	0.501862
Mp2g22500	70.4984	0.460221	0.230013	2.00085	0.0454088	0.0913231
Mp2g22520	136.216	0.193008	0.161204	1.19729	0.231194	0.350349
Mp2g22530	30.1457	-0.147805	0.346149	-0.426996	0.669382	0.768625
Mp2g22540	4.54187	-0.429181	0.930715	-0.46113	0.644705	0.74911
Mp2g22570	969.217	0.0403956	0.069401	0.582061	0.560526	0.678599
Mp2g22580	332.158	0.0920432	0.109008	0.844372	0.398462	0.530137
Mp2g22590	4.98822	0.573942	0.871149	0.658834	0.510002	0.634335
Mp2g22600	475.965	-0.140136	0.0936999	-1.49558	0.134762	0.227692
Mp2g22610	1049.37	-0.388595	0.0670442	-5.7961	6.79e-09	3.79e-08
Mp2g22630	8.32544	-1.06062	0.667923	-1.58793	0.112301	0.196279
Mp2g22640	4.81434	-0.306717	0.867213	-0.353681	0.723578	0.808113
Mp2g22650	161.812	0.308075	0.151244	2.03694	0.0416557	0.0848303
Mp2g22660	181.767	0.974684	0.148371	6.56922	5.06e-11	3.33e-10
Mp2g22670	451.696	0.286461	0.0930555	3.07838	0.00208128	0.00591865
Mp2g22680	25.8339	-0.834074	0.377299	-2.21065	0.0270604	0.0589772
Mp2g22690	527.407	-0.234152	0.091784	-2.55112	0.0107379	0.0261021
Mp2g22700	334.151	0.991891	0.112154	8.84404	9.23e-19	9.2e-18
Mp2g22710	131.047	-0.6916	0.170014	-4.0679	4.74e-05	0.00017558
Mp2g22730	8.1644	0.290103	0.676388	0.428899	0.667996	0.767629
Mp2g22740	25.5138	0.637298	0.399674	1.59454	0.110814	0.194046
Mp2g22750	197.8	0.340364	0.147496	2.30762	0.0210205	0.0472839
Mp2g22760	801.034	0.440521	0.0701911	6.27602	3.47e-10	2.14e-09
Mp2g22770	1817.93	0.340706	0.0518184	6.575	4.87e-11	3.21e-10
Mp2g22780	25.7936	0.72721	0.388527	1.87171	0.061247	0.118063
Mp2g22790	819.923	0.940168	0.0719302	13.0706	4.85e-39	9.52e-38
Mp2g22800	7.65075	2.49672	0.805779	3.09852	0.00194491	0.0055629
Mp2g22810	99.2101	-0.710888	0.192694	-3.6892	0.000224956	0.000754574
Mp2g22820	579.715	-0.078358	0.0798245	-0.981629	0.326283	0.456055
Mp2g22830	1503.35	-0.238463	0.0526641	-4.52799	5.95e-06	2.47e-05
Mp2g22850	7.14889	-1.70425	0.744968	-2.28768	0.0221564	0.0495426
Mp2g22860	4140.54	-0.4713	0.0365166	-12.9065	4.14e-38	7.89e-37
Mp2g22870	12.2287	0.136359	0.574111	0.237513	0.812259	0.874159
Mp2g22880	27.9734	0.303993	0.360488	0.843283	0.39907	0.530661
Mp2g22890	213.48	-0.220673	0.132858	-1.66096	0.0967209	0.173508
Mp2g22900	124.181	-0.657392	0.177919	-3.6949	0.000219971	0.000739192
Mp2g22910	5.29374	0.00333951	0.800327	0.00417268	0.996671	0.998085
Mp2g22920	258.632	0.218787	0.120133	1.82121	0.0685748	0.130168
Mp2g22940	641.421	0.126817	0.0779615	1.62666	0.103809	0.183669
Mp2g22950	881.169	0.0115143	0.0695294	0.165604	0.868469	0.914516
Mp2g22960	3.7033	0.279561	0.969022	0.288498	0.772966	0.844936
Mp2g22970	339.739	0.160757	0.109845	1.46349	0.143333	0.239551
Mp2g22980	382.476	0.103816	0.106429	0.975444	0.32934	0.459464
Mp2g23000	1.70311	2.06631	1.65188	1.25089	0.210976	NA
Mp2g23010	2014.82	0.0380814	0.051792	0.735276	0.462171	0.591528
Mp2g23020	1729.33	0.072651	0.0550543	1.31962	0.18696	0.296638
Mp2g23040	459.997	0.10168	0.0982718	1.03468	0.300819	0.42946
Mp2g23050	211.55	-0.421531	0.132439	-3.18284	0.0014584	0.00426777
Mp2g23060	25.8382	-0.32618	0.364525	-0.894809	0.370889	0.503352
Mp2g23070	20.0516	-0.553214	0.431841	-1.28106	0.200173	0.313241
Mp2g23080	564.621	-0.194189	0.088997	-2.18197	0.0291118	0.0626554
Mp2g23090	413.384	-0.00378861	0.0973603	-0.0389133	0.96896	0.98148
Mp2g23100	296.904	0.148783	0.118233	1.25839	0.208252	0.322914
Mp2g23110	266.66	0.607546	0.117653	5.16389	2.42e-07	1.17e-06
Mp2g23120	840.482	-0.457986	0.069107	-6.6272	3.42e-11	2.28e-10
Mp2g23130	25.4327	-0.498967	0.390255	-1.27857	0.20105	0.314281
Mp2g23140	101.907	-0.471321	0.189536	-2.48672	0.0128928	0.03077
Mp2g23150	293.004	0.0474713	0.112459	0.422121	0.672937	0.771215
Mp2g23160	343.586	0.0635779	0.102237	0.62187	0.534027	0.656229
Mp2g23200	1460.52	-0.09541	0.0538813	-1.77074	0.0766035	0.142942
Mp2g23210	683.04	-0.312736	0.0769253	-4.06545	4.79e-05	0.000177389
Mp2g23220	256.201	0.22531	0.127132	1.77226	0.0763521	0.142616
Mp2g23230	628.591	-0.0227587	0.0769668	-0.295695	0.767463	0.840745
Mp2g23240	9.04161	0.0593019	0.622134	0.0953201	0.924061	0.952277
Mp2g23250	2524.61	-0.0166843	0.0502222	-0.332209	0.739731	0.820441
Mp2g23260	218.023	0.282248	0.133349	2.11662	0.0342921	0.0717615
Mp2g23270	19.781	0.139214	0.46603	0.298723	0.765152	0.839056
Mp2g23280	597.529	-0.376225	0.0810867	-4.63979	3.49e-06	1.49e-05
Mp2g23290	44.5334	0.238115	0.298524	0.797642	0.425079	0.555425
Mp2g23310	145.229	0.668546	0.17817	3.75229	0.000175224	0.000599564
Mp2g23320	13.6695	2.75057	3.21693	0.85503	0.392535	0.524366
Mp2g23330	59.3742	0.190784	0.249288	0.765312	0.444086	0.574529
Mp2g23350	117.411	0.188453	0.178266	1.05715	0.290445	0.418318
Mp2g23360	111.377	0.443255	0.183067	2.42127	0.0154665	0.0361951
Mp2g23370	2.06735	1.6789	1.48495	1.13061	0.258218	NA
Mp2g23380	3795.16	-0.332595	0.0400225	-8.31021	9.55e-17	8.72e-16
Mp2g23390	861.569	-0.478211	0.0685734	-6.97371	3.09e-12	2.23e-11
Mp2g23400	1857.72	-0.342386	0.0492195	-6.9563	3.49e-12	2.52e-11
Mp2g23410	321.308	0.681402	0.11055	6.16374	7.1e-10	4.29e-09
Mp2g23420	374.242	-0.00205462	0.112272	-0.0183003	0.985399	0.991503
Mp2g23430	308.844	-0.220457	0.116568	-1.89123	0.0585937	0.113688
Mp2g23440	119.164	0.120159	0.177375	0.677426	0.498136	0.624081
Mp2g23450	617.316	0.189521	0.0788723	2.40288	0.0162665	0.0378461
Mp2g23460	409.096	-0.126	0.0962898	-1.30855	0.190688	0.301455
Mp2g23470	121.774	0.419865	0.179805	2.33511	0.0195376	0.044397
Mp2g23480	23.6532	1.09226	0.421069	2.59402	0.00948611	0.0233698
Mp2g23490	1475.2	-0.196302	0.0610361	-3.21616	0.0012992	0.00383216
Mp2g23500	5911.15	-0.218524	0.0360672	-6.0588	1.37e-09	8.09e-09
Mp2g23510	3158.36	-0.154224	0.0506194	-3.04673	0.00231344	0.00651899
Mp2g23520	5.43376	0.811786	0.826776	0.98187	0.326164	0.456055
Mp2g23540	1.66782	0.0529488	1.46628	0.0361111	0.971194	NA
Mp2g23550	638.102	0.206273	0.0769234	2.68153	0.00732862	0.0185102
Mp2g23560	1320.04	-0.108961	0.0613464	-1.77616	0.0757065	0.141535
Mp2g23570	5418.52	-0.383788	0.0376206	-10.2016	1.95e-24	2.41e-23
Mp2g23580	2025.04	0.361471	0.0541741	6.67239	2.52e-11	1.7e-10
Mp2g23600	440.557	-0.256961	0.0956967	-2.68516	0.00724944	0.0183415
Mp2g23610	246.929	-0.161011	0.122629	-1.31299	0.189186	0.29956
Mp2g23620	2108.35	-0.626894	0.0489547	-12.8056	1.53e-37	2.85e-36
Mp2g23630	3.45966	-0.995233	1.00828	-0.987062	0.323612	0.453651
Mp2g23640	12.077	0.0227664	0.584454	0.0389534	0.968928	0.98148
Mp2g23650	207.1	0.159341	0.132668	1.20105	0.229732	0.348669
Mp2g23670	5.55214	-1.24936	0.848227	-1.4729	0.140777	0.236051
Mp2g23680	2788.82	0.435211	0.0415726	10.4687	1.2e-25	1.58e-24
Mp2g23700	135.156	0.804209	0.172706	4.65652	3.22e-06	1.38e-05
Mp2g23720	26.6752	0.0531964	0.394616	0.134805	0.892766	0.932172
Mp2g23730	508.335	0.0277073	0.0910882	0.304181	0.76099	0.836688
Mp2g23740	28.2574	0.604965	0.379238	1.59521	0.110664	0.193807
Mp2g23750	3137.34	-0.272709	0.0474884	-5.74264	9.32e-09	5.14e-08
Mp2g23760	39.6149	0.140264	0.292982	0.478746	0.632119	0.738544
Mp2g23770	175.45	0.3256	0.146763	2.21854	0.0265183	0.0579577
Mp2g23780	428.436	0.353046	0.0977527	3.61162	0.000304288	0.00100096
Mp2g23790	774.599	-0.631388	0.0741446	-8.51563	1.66e-17	1.57e-16
Mp2g23800	1073.58	-0.100493	0.0661212	-1.51983	0.128554	0.219506
Mp2g23810	384.691	0.533656	0.101785	5.24296	1.58e-07	7.77e-07
Mp2g23830	48.6439	0.302232	0.272925	1.10738	0.268128	0.392937
Mp2g23840	882.072	-0.00769533	0.0677049	-0.11366	0.909507	0.942326
Mp2g23850	312.43	0.112991	0.112631	1.0032	0.315767	0.445265
Mp2g23870	7.78838	0.461346	0.684515	0.673975	0.500327	0.626049
Mp2g23880	27.6294	0.146918	0.367009	0.400312	0.688926	0.782894
Mp2g23890	600.448	-0.085501	0.0822482	-1.03955	0.298549	0.42696
Mp2g23900	728.934	0.663477	0.07317	9.06761	1.22e-19	1.26e-18
Mp2g23910	3.73399	-1.04873	1.02423	-1.02392	0.305872	0.434871
Mp2g23920	143.359	0.19505	1.85842	0.104955	0.916412	0.946847
Mp2g23930	64.4292	-0.153321	3.72785	-0.0411286	NA	NA
Mp2g23950	203.238	0.516174	0.13567	3.80462	0.000142021	0.000493478
Mp2g23960	3.46155	2.07348	1.18604	1.74824	0.0804222	0.148626
Mp2g23970	290.948	-0.0325162	0.114008	-0.285209	0.775484	0.847313
Mp2g23980	1042.32	-0.00322474	0.0626548	-0.0514684	0.958952	0.975545
Mp2g24010	1596.41	-0.172338	0.0538393	-3.20097	0.00136968	0.00402162
Mp2g24020	34.0393	0.567308	0.335572	1.69057	0.0909194	0.164818
Mp2g24030	235.049	0.254545	0.128991	1.97336	0.0484549	0.0966362
Mp2g24040	498.62	-0.0952374	0.0870495	-1.09406	0.273928	0.399265
Mp2g24050	13.799	0.745726	0.528032	1.41227	0.15787	0.259355
Mp2g24070	688.505	0.184257	0.0740477	2.48835	0.0128336	0.0306632
Mp2g24110	554.694	-1.04391	0.093038	-11.2203	3.24e-29	4.82e-28
Mp2g24120	375.281	-0.0334735	0.0989733	-0.338207	0.735207	0.816554
Mp2g24130	52075.4	0.0529075	0.0293335	1.80365	0.0712855	0.134304
Mp2g24140	10.589	1.03119	0.610618	1.68877	0.0912636	0.165341
Mp2g24150	587.367	0.240264	0.0807005	2.97723	0.00290865	0.00802357
Mp2g24160	135.844	-0.319554	0.170631	-1.87278	0.0610992	0.117871
Mp2g24170	683.422	-0.0350035	0.0751474	-0.465798	0.64136	0.746339
Mp2g24180	807.936	0.0553045	0.0703547	0.786081	0.43182	0.561855
Mp2g24200	791.9	0.24719	0.0753244	3.28167	0.00103193	0.00309873
Mp2g24210	98.4789	0.329218	0.187513	1.75571	0.079138	0.146811
Mp2g24230	34.0846	0.115757	0.322796	0.358607	0.719889	0.805312
Mp2g24240	11.3448	-0.797037	0.599882	-1.32866	0.183961	0.293167
Mp2g24250	12.0062	-0.237064	0.544056	-0.435735	0.663029	0.763282
Mp2g24260	367.7	0.496363	0.104528	4.74863	2.05e-06	9.03e-06
Mp2g24270	180.427	0.397949	0.156907	2.53621	0.0112058	0.0271195
Mp2g24280	260.772	0.250942	0.120908	2.07548	0.0379418	0.0782388
Mp2g24290	2243.98	0.0689518	0.045687	1.50922	0.131242	0.223017
Mp2g24300	364.405	-0.508163	0.104362	-4.86922	1.12e-06	5.08e-06
Mp2g24310	1.80901	2.12964	1.61542	1.31832	0.187396	NA
Mp2g24320	434.876	-0.0349508	0.0910787	-0.383743	0.701169	0.791265
Mp2g24330	1691.29	-0.106779	0.0510765	-2.09057	0.0365667	0.075862
Mp2g24340	74.6214	-0.183665	0.223453	-0.821939	0.411111	0.542196
Mp2g24350	822.533	0.0209057	0.0698463	0.29931	0.764704	0.838998
Mp2g24360	19.9938	1.17733	0.441885	2.66435	0.00771383	0.019384
Mp2g24380	180.831	0.294675	0.142463	2.06843	0.0385993	0.0793736
Mp2g24390	2.17043	-0.191154	1.26721	-0.150847	0.880097	NA
Mp2g24400	1866.95	0.0403024	0.0491185	0.820514	0.411923	0.542928
Mp2g24410	185.363	-0.124348	0.143348	-0.867454	0.385693	0.517565
Mp2g24420	2.69053	0.0223001	1.13438	0.0196583	0.984316	NA
Mp2g24430	5.53665	1.04024	0.822979	1.264	0.206231	0.320486
Mp2g24440	2049.07	1.44904	0.0543899	26.6417	2.23e-156	2.45e-154
Mp2g24450	571.488	1.81534	0.0956628	18.9764	2.67e-80	1.13e-78
Mp2g24460	3.66791	1.37782	1.12291	1.22701	0.219819	0.336814
Mp2g24470	3631.11	2.03209	0.0453596	44.7996	0	0
Mp2g24480	1.65333	-0.557055	1.43268	-0.388821	0.697409	NA
Mp2g24490	41.5984	1.04543	0.303834	3.44078	0.00058004	0.00182228
Mp2g24500	11.1282	3.64817	0.807849	4.5159	6.3e-06	2.61e-05
Mp2g24510	5803.97	1.39697	0.0353676	39.4986	0	0
Mp2g24520	21.9834	-0.910534	0.410956	-2.21565	0.0267154	0.0583111
Mp2g24530	2.40058	0.968566	1.24304	0.77919	0.435868	NA
Mp2g24580	133.412	0.0655253	0.161952	0.404597	0.685774	0.780851
Mp2g24590	3.04347	2.35572	1.24493	1.89225	0.0584571	0.113498
Mp2g24610	18.1452	-0.223727	0.446296	-0.501296	0.616163	0.72522
Mp2g24620	10.4864	-0.497746	0.574799	-0.865948	0.386519	0.518438
Mp2g24650	2.84741	0.16369	1.13767	0.143882	0.885594	NA
Mp2g24670	286.582	0.0239971	0.113174	0.212037	0.832078	0.890242
Mp2g24680	177.953	0.339018	0.145554	2.32916	0.0198507	0.0449774
Mp2g24690	345.392	-0.018554	0.108216	-0.171453	0.863867	0.911095
Mp2g24700	4.01386	-0.198021	0.948898	-0.208686	0.834694	0.891881
Mp2g24710	24.1349	-0.280931	0.38306	-0.733386	0.463323	0.592644
Mp2g24720	389.137	0.230686	0.102278	2.25549	0.0241029	0.0533396
Mp2g24730	586.308	0.345042	0.0843564	4.09029	4.31e-05	0.000160305
Mp2g24740	10008.5	-0.0251911	0.031578	-0.797743	0.42502	0.555397
Mp2g24750	3.19911	-2.42375	1.24245	-1.95078	0.0510827	0.10106
Mp2g24760	365.759	0.0567408	0.1102	0.51489	0.60663	0.716618
Mp2g24780	362.2	0.470725	0.101603	4.63297	3.6e-06	1.54e-05
Mp2g24790	501.885	0.494543	0.0879681	5.62184	1.89e-08	1.01e-07
Mp2g24800	286.02	0.628688	0.120477	5.21832	1.81e-07	8.84e-07
Mp2g24810	334.571	0.496292	0.106566	4.65714	3.21e-06	1.38e-05
Mp2g24820	352.008	0.227413	0.107276	2.11989	0.0340153	0.0713708
Mp2g24830	4.20943	0.196994	0.911311	0.216165	0.828859	0.887567
Mp2g24840	1375.57	0.570029	0.0609143	9.35789	8.13e-21	8.81e-20
Mp2g24850	1443.72	-0.24718	0.0568443	-4.34837	1.37e-05	5.42e-05
Mp2g24860	157.021	-0.0260757	0.160501	-0.162464	0.87094	0.916532
Mp2g24880	454.787	-0.512947	0.0960672	-5.33946	9.32e-08	4.69e-07
Mp2g24890	6.34407	-0.736113	0.809815	-0.908989	0.363356	0.495489
Mp2g24900	991.1	0.153214	0.0653482	2.34458	0.0190487	0.0434393
Mp2g24910	176.466	0.223378	0.149318	1.49599	0.134656	0.227591
Mp2g24920	6921.17	-0.295817	0.0355849	-8.31301	9.33e-17	8.52e-16
Mp2g24930	622.06	-0.375091	0.0819907	-4.57481	4.77e-06	2e-05
Mp2g24940	401.504	-0.0374662	0.096965	-0.386389	0.699209	0.789714
Mp2g24950	706.711	-0.294926	0.0790713	-3.72987	0.000191577	0.000652057
Mp2g24970	537.775	0.696372	0.0889337	7.83024	4.87e-15	4.07e-14
Mp2g24990	1.66589	-1.16249	1.52006	-0.764763	0.444413	NA
Mp2g25020	206.764	-0.209125	0.139782	-1.49609	0.134631	0.227576
Mp2g25030	811.899	0.184963	0.073657	2.51114	0.0120342	0.0289729
Mp2g25040	175.463	-0.512051	0.149582	-3.4232	0.000618881	0.00193242
Mp2g25050	73.5789	-0.156515	0.22121	-0.707542	0.47923	0.606653
Mp2g25060	344.016	-0.442895	0.103762	-4.26839	1.97e-05	7.66e-05
Mp2g25080	934.433	-1.24735	0.0745493	-16.7319	7.67e-63	2.49e-61
Mp2g25120	1734.08	-2.21945	0.0594094	-37.3586	1.84e-305	4.46e-303
Mp2g25130	6.90418	-1.48346	0.760482	-1.95068	0.0510954	0.101072
Mp2g25140	824.734	-0.728833	0.06909	-10.549	5.13e-26	6.83e-25
Mp2g25150	849.701	-0.659049	0.0701473	-9.39521	5.71e-21	6.23e-20
Mp2g25170	588.572	-0.50554	0.0831919	-6.07679	1.23e-09	7.25e-09
Mp2g25180	9.38711	-1.16663	0.639082	-1.82548	0.0679281	0.129144
Mp2g25190	16.7679	-0.556005	0.501367	-1.10898	0.26744	0.39216
Mp2g25210	5665.71	-0.50094	0.0431773	-11.6019	4.03e-31	6.28e-30
Mp2g25220	193.587	-0.513799	0.137429	-3.73864	0.000185017	0.000631617
Mp2g25230	243.909	-0.236997	0.131645	-1.80028	0.0718161	0.135132
Mp2g25240	227.573	-0.0892276	0.12613	-0.707425	0.479303	0.606693
Mp2g25250	333.019	0.531802	0.10999	4.835	1.33e-06	6e-06
Mp2g25260	38.1334	0.230886	0.326147	0.70792	0.478995	0.60646
Mp2g25270	126.355	-0.0810845	0.169541	-0.47826	0.632465	0.738832
Mp2g25280	329.39	-0.176077	0.106692	-1.65033	0.0988756	0.176627
Mp2g25290	1641.14	0.193139	0.0566965	3.40655	0.000657905	0.00204565
Mp2g25300	21.997	-0.425255	0.426054	-0.998125	0.318219	0.447972
Mp2g25310	197.086	0.304268	0.148967	2.04252	0.0410998	0.083806
Mp2g25330	297.234	-0.106143	0.111703	-0.950225	0.341998	0.472804
Mp2g25340	450.177	6.81292	0.305533	22.2985	3.82e-110	2.29e-108
Mp2g25350	53.1845	-1.45341	0.270495	-5.37314	7.74e-08	3.92e-07
Mp2g25370	4.71472	0.932915	0.934685	0.998106	0.318228	0.447972
Mp2g25390	2427.51	-0.995269	0.0512313	-19.4269	4.57e-84	2.01e-82
Mp2g25400	184.592	-0.827823	0.147439	-5.61467	1.97e-08	1.05e-07
Mp2g25410	38.6523	-0.0050017	0.305201	-0.0163882	0.986925	0.992215
Mp2g25420	725.691	-0.200183	0.0739222	-2.70803	0.00676845	0.0172039
Mp2g25430	261.839	0.43277	0.121397	3.56491	0.00036398	0.0011834
Mp2g25440	229.8	0.394038	0.12893	3.05621	0.00224157	0.006338
Mp2g25450	3.63212	1.12927	1.09512	1.03118	0.302455	0.431338
Mp2g25460	5.8521	-0.655386	0.812173	-0.806953	0.419693	0.550427
Mp2g25470	854.669	-0.0589592	0.0682006	-0.864496	0.387315	0.519224
Mp2g25480	2.63099	1.13178	1.20285	0.940917	0.346747	NA
Mp2g25500	97.9631	-0.593888	0.211009	-2.81452	0.00488507	0.0128169
Mp2g25510	18.6987	-0.519439	0.439202	-1.18269	0.236932	0.357437
Mp2g25520	1359.53	0.212558	0.0576	3.69024	0.000224041	0.000751844
Mp2g25530	551.715	0.698543	0.0852626	8.19284	2.55e-16	2.28e-15
Mp2g25540	1315.07	1.76828	0.0604998	29.2278	8.61e-188	1.14e-185
Mp2g25550	7.67585	1.17992	0.772636	1.52714	0.126727	0.216886
Mp2g25560	309.634	-0.370487	0.119524	-3.09969	0.00193724	0.00554523
Mp2g25600	12.4255	0.27369	0.521677	0.524635	0.599837	0.711203
Mp2g25620	520.935	0.00902852	0.0928703	0.0972164	0.922555	0.951122
Mp2g25630	1.74672	0.734375	1.52023	0.483069	0.629047	NA
Mp2g25640	67.4822	-0.421759	0.23248	-1.81417	0.0696508	0.131789
Mp2g25650	9.6968	-0.459053	0.638391	-0.719079	0.472092	0.600233
Mp2g25660	205.701	-0.387543	0.139048	-2.78711	0.00531804	0.0138353
Mp2g25680	82.8016	0.167036	0.221602	0.753766	0.45099	0.581133
Mp2g25700	831.966	-0.335124	0.0706344	-4.74449	2.09e-06	9.2e-06
Mp2g25710	6.12098	0.561762	0.772857	0.726865	0.467309	0.596073
Mp2g25720	1026.36	-0.169069	0.0733569	-2.30475	0.0211804	0.047619
Mp2g25730	382.145	-0.134951	0.0996295	-1.35453	0.175567	0.282432
Mp2g25740	105.681	-0.811606	0.195276	-4.15619	3.24e-05	0.000122217
Mp2g25750	1072.59	-0.128803	0.0685049	-1.88019	0.0600815	0.116195
Mp2g25760	363.515	0.587683	0.101942	5.76487	8.17e-09	4.53e-08
Mp2g25770	9468.99	0.00454291	0.0305097	0.1489	0.881632	0.924173
Mp2g25780	455.09	0.0198816	0.0910725	0.218305	0.827192	0.886092
Mp2g25790	801.703	-0.0644534	0.0715964	-0.900232	0.367997	0.500206
Mp2g25800	5.31562	-1.32611	0.840943	-1.57694	0.11481	0.19998
Mp2g25810	4.32489	-0.433619	0.945817	-0.458459	0.646623	0.750518
Mp2g25820	1245.47	-0.291029	0.0631097	-4.61148	4e-06	1.7e-05
Mp2g25830	523.579	0.0835515	0.0876356	0.953397	0.340389	0.470843
Mp2g25840	296.23	0.0253598	0.119992	0.211346	0.832617	0.890497
Mp2g25850	2.18787	-1.14791	1.28794	-0.891275	0.372782	NA
Mp2g25860	2542.27	-0.260174	0.0485589	-5.35792	8.42e-08	4.25e-07
Mp2g25870	227.953	1.19725	0.132086	9.06415	1.26e-19	1.3e-18
Mp2g25900	50.3706	2.81221	0.328786	8.5533	1.2e-17	1.14e-16
Mp2g25910	3741.55	-0.713724	0.040697	-17.5375	7.41e-69	2.65e-67
Mp2g25920	2.63575	-2.13118	1.29595	-1.64449	0.100075	NA
Mp2g25930	185.36	0.165221	0.13997	1.1804	0.23784	0.358376
Mp2g25940	557.207	-2.98587	0.106054	-28.1544	2.12e-174	2.66e-172
Mp2g25950	263.748	0.0893944	0.13237	0.675335	0.499463	0.625267
Mp2g25960	695.084	0.135753	0.0757221	1.79278	0.0730081	0.137027
Mp2g25970	544.144	-0.314871	0.0846772	-3.71849	0.000200418	0.000679184
Mp2g25990	52.0531	0.226947	0.275403	0.824054	0.409909	0.541196
Mp2g26000	5.04996	0.421332	0.828253	0.5087	0.610963	0.720703
Mp2g26010	194.079	-2.0062	0.149541	-13.4157	4.89e-41	1.01e-39
Mp2g26020	2.74886	-0.69223	1.21898	-0.567877	0.570118	NA
Mp2g26030	794.486	-0.244963	0.0734635	-3.33449	0.00085455	0.00259713
Mp2g26040	24958.2	-0.236267	0.0301615	-7.83339	4.75e-15	3.98e-14
Mp2g26050	276.88	-0.268717	0.119183	-2.25466	0.0241548	0.0534386
Mp2g26080	7.4423	-0.410339	0.757349	-0.54181	0.587949	0.701882
Mp2g26090	11.9715	0.0696127	0.552208	0.126063	0.899682	0.935946
Mp2g26100	102.708	-0.190648	0.194207	-0.981672	0.326262	0.456055
Mp2g26160	254.261	-0.0427121	0.128363	-0.332743	0.739328	0.820097
Mp2g26170	303.402	0.234215	0.108629	2.15609	0.0310766	0.0661444
Mp2g26180	725.658	0.319323	0.079179	4.03292	5.51e-05	0.000202177
Mp2g26210	286.892	0.267231	0.116335	2.29709	0.0216137	0.0484581
Mp2g26220	610.124	-0.467953	0.080842	-5.7885	7.1e-09	3.96e-08
Mp2g26230	21.9848	0.0278554	0.412771	0.067484	0.946196	0.966884
Mp2g26240	316.071	0.233875	0.108549	2.15456	0.0311965	0.0663615
Mp2g26250	658.604	-0.405017	0.0768618	-5.26942	1.37e-07	6.77e-07
Mp2g26270	518.407	0.862381	0.0900748	9.57405	1.03e-21	1.16e-20
Mp2g26280	463.752	-0.0637252	0.0908064	-0.701769	0.482823	0.609601
Mp2g26290	14877.1	-0.00529032	0.0380862	-0.138904	0.889526	0.93007
Mp2g26300	420.813	-0.0417798	0.0939628	-0.444642	0.656579	0.758646
Mp2g26310	2061.95	0.226172	0.048597	4.65403	3.26e-06	1.4e-05
Mp2g26320	1086.92	0.0986515	0.0641476	1.53788	0.124077	0.213016
Mp2g26330	728.94	0.124211	0.0723456	1.71691	0.0859948	0.157335
Mp2g26340	413.799	0.174907	0.112879	1.54951	0.121259	0.209098
Mp2g26350	11.7031	-0.645716	0.558011	-1.15718	0.247201	0.368908
Mp2g26360	7.83996	0.568538	0.718473	0.791315	0.42876	0.559102
Mp2g26370	13.7261	-0.832446	0.545281	-1.52664	0.126851	0.217049
Mp2g26380	290.817	-0.111145	0.115961	-0.95847	0.337826	0.468523
Mp2g26400	1760.6	1.06873	0.0525613	20.3331	6.55e-92	3.19e-90
Mp2g26410	301.504	-0.737012	0.112919	-6.5269	6.71e-11	4.39e-10
Mp2g26430	5.10812	0.471579	0.82252	0.573334	0.566419	0.683559
Mp2g26440	327.665	-0.238569	0.109919	-2.17042	0.0299754	0.0642064
Mp2g26450	262.31	-0.0328785	0.127055	-0.258774	0.79581	0.862084
Mp2g26460	97.6273	-0.0629888	0.191883	-0.328267	0.74271	0.822359
Mp2g26470	1543.27	0.0416025	0.0587127	0.708577	0.478587	0.606011
Mp2g26490	5.75633	0.354811	0.821522	0.431894	0.665818	0.765779
Mp2g26500	2646.53	0.477813	0.050391	9.4821	2.49e-21	2.76e-20
Mp2g26530	2.30516	-0.833672	1.29102	-0.645745	0.518445	NA
Mp2g26540	675.162	-0.533441	0.0852753	-6.25552	3.96e-10	2.43e-09
Mp2g26550	111.237	-0.281838	0.188289	-1.49683	0.134437	0.227428
Mp2g26560	265.826	0.0481397	0.115995	0.415014	0.678132	0.774918
Mp2g26570	297.084	0.0889053	0.110595	0.803885	0.421463	0.552309
Mp2g26580	250.058	-0.0534074	0.119215	-0.447991	0.65416	0.75675
Mp2g26590	1480.39	-0.0863428	0.0563754	-1.53157	0.125629	0.215207
Mp2g26600	635.275	-0.119336	0.084465	-1.41284	0.157702	0.25918
Mp2g26610	7.26648	0.755295	1.40763	0.536572	0.591564	0.704777
Mp2g26620	4900.91	0.70022	0.0362816	19.2996	5.41e-83	2.36e-81
Mp2g26660	14.1262	0.955529	0.502688	1.90084	0.0573232	0.111618
Mp2g26670	431.579	-0.393479	0.0919868	-4.27756	1.89e-05	7.36e-05
Mp2g26680	815.205	-0.311716	0.0740322	-4.21055	2.55e-05	9.76e-05
Mp2g26690	3.89538	2.78949	1.1722	2.37971	0.0173264	0.0399669
Mp2g26700	13.8483	-1.05412	0.544409	-1.93627	0.0528346	0.104095
Mp2g26710	194.618	0.523373	0.136498	3.83429	0.00012593	0.000440978
Mp2g26720	127.265	-0.0731372	0.18709	-0.390921	0.695856	0.787489
Mp2g26730	137.691	-0.221794	0.16811	-1.31934	0.187055	0.296756
Mp2g26740	1006.69	-0.0178097	0.0652584	-0.272911	0.784921	0.854474
Mp2g26760	644.033	-0.47917	0.0848263	-5.64883	1.62e-08	8.67e-08
Mp2g26770	580.198	0.0364831	0.0852918	0.427745	0.668837	0.768187
Mp2g26780	18.0154	0.45585	0.44761	1.01841	0.308483	0.437612
Mp2g26790	350.252	-0.567977	0.119418	-4.7562	1.97e-06	8.71e-06
Mp2g26800	451.795	-0.309373	0.0932893	-3.31627	0.000912275	0.00276068
Mp2g26810	285.403	-0.0692731	0.120891	-0.573024	0.566629	0.683757
Mp2g26820	11.0106	0.314332	0.591787	0.531158	0.595309	0.707922
Mp2g26830	594.492	-0.437079	0.0811385	-5.38683	7.17e-08	3.64e-07
Mp3g00010	1786.26	0.116239	0.0518007	2.24397	0.0248346	0.0547594
Mp3g00020	1846.96	-0.144424	0.0510444	-2.82937	0.00466393	0.012278
Mp3g00030	202.122	0.0700997	0.142011	0.493623	0.621573	0.729732
Mp3g00040	86.304	-0.319707	0.206917	-1.54509	0.122324	0.210411
Mp3g00050	2708.51	-0.0707332	0.0433942	-1.63001	0.103099	0.182629
Mp3g00060	398.207	-0.0668353	0.0960892	-0.695555	0.486708	0.612858
Mp3g00070	3.74114	5.35729	3.91867	1.36712	0.171588	0.277327
Mp3g00080	162.605	0.349955	0.148402	2.35816	0.0183658	0.0421024
Mp3g00100	2342.12	-0.00547761	0.0456299	-0.120044	0.904448	0.939317
Mp3g00110	563.085	0.328384	0.0832054	3.94667	7.92e-05	0.000284289
Mp3g00120	1761.34	-0.0443469	0.0497355	-0.891655	0.372578	0.504981
Mp3g00130	84.9776	-0.656468	0.207565	-3.16271	0.0015631	0.00454275
Mp3g00140	222.383	-0.0573077	0.129594	-0.442209	0.658338	0.75983
Mp3g00150	1836.04	-0.0548501	0.0514522	-1.06604	0.286406	0.413545
Mp3g00170	360.962	-0.0911456	0.1055	-0.863943	0.387619	0.519396
Mp3g00180	290.417	0.233068	0.117646	1.9811	0.0475802	0.095199
Mp3g00190	343.051	0.123146	0.105607	1.16608	0.243583	0.364685
Mp3g00210	1860	-0.185116	0.0509348	-3.63437	0.00027866	0.000921569
Mp3g00220	2.30212	0.0188929	1.23463	0.0153024	0.987791	NA
Mp3g00230	1772.23	1.57384	0.0587539	26.787	4.59e-158	5.11e-156
Mp3g00240	113.699	2.1884	0.201084	10.8831	1.39e-27	1.95e-26
Mp3g00260	1.76499	-0.829875	1.57259	-0.527712	0.597699	NA
Mp3g00270	27.6358	2.02007	0.40772	4.95454	7.25e-07	3.34e-06
Mp3g00280	90.6666	-0.0568835	0.208124	-0.273315	0.784611	0.854387
Mp3g00290	5.266	2.07703	0.943114	2.20232	0.027643	0.0599911
Mp3g00300	404.787	0.395356	0.0975222	4.05401	5.03e-05	0.000185833
Mp3g00310	3.98349	-1.02242	0.982591	-1.04054	0.29809	0.426421
Mp3g00320	180.254	0.130441	0.141972	0.918781	0.35821	0.49005
Mp3g00330	791.229	-0.099782	0.0691076	-1.44386	0.148777	0.247338
Mp3g00340	3700.32	-0.480475	0.040945	-11.7346	8.47e-32	1.35e-30
Mp3g00350	110.582	0.323012	0.176932	1.82563	0.0679055	0.129118
Mp3g00360	152.318	0.14209	0.156701	0.906756	0.364536	0.496777
Mp3g00380	13.6462	0.209582	0.521544	0.401849	0.687795	0.78207
Mp3g00390	971.735	-0.129787	0.0716546	-1.81128	0.0700975	0.132436
Mp3g00400	325.871	0.0886212	0.108384	0.817663	0.41355	0.544442
Mp3g00410	3.84085	0.185098	1.02259	0.181009	0.85636	0.906403
Mp3g00420	697.416	-0.386207	0.0764795	-5.04982	4.42e-07	2.08e-06
Mp3g00430	277.288	-0.00722164	0.121383	-0.0594948	0.952558	0.97104
Mp3g00450	837.24	0.0273068	0.0692542	0.394299	0.693361	0.786034
Mp3g00460	1325.99	0.370175	0.0557927	6.63482	3.25e-11	2.17e-10
Mp3g00470	5.72341	0.706364	0.861922	0.819522	0.412489	0.54348
Mp3g00480	287.909	0.751703	0.113313	6.63388	3.27e-11	2.19e-10
Mp3g00490	2.58573	-0.95555	1.28085	-0.746028	0.455651	NA
Mp3g00500	816.476	-0.330596	0.069504	-4.75651	1.97e-06	8.7e-06
Mp3g00510	1220.81	0.0410708	0.0577448	0.711247	0.476931	0.604693
Mp3g00520	4111.88	-0.152842	0.0404413	-3.77935	0.000157235	0.000543157
Mp3g00530	462.812	0.0674662	0.0914786	0.737508	0.460813	0.590504
Mp3g00540	645.046	0.123425	0.0780635	1.58109	0.113858	0.198625
Mp3g00550	427.296	0.807475	0.096718	8.34876	6.9e-17	6.33e-16
Mp3g00560	1803.99	0.0291309	0.049346	0.590339	0.554963	0.674349
Mp3g00570	591.509	-0.457063	0.0804759	-5.67951	1.35e-08	7.31e-08
Mp3g00590	84.6856	-0.249053	0.211891	-1.17539	0.23984	0.360612
Mp3g00600	2056	-0.587033	0.0483444	-12.1427	6.27e-34	1.07e-32
Mp3g00610	283.4	0.131145	0.117574	1.11543	0.264666	0.389055
Mp3g00620	99.9722	0.073298	0.191711	0.382336	0.702212	0.79196
Mp3g00630	83.36	-0.530855	0.214298	-2.47719	0.0132423	0.0315329
Mp3g00640	69.7472	1.16986	0.244251	4.78957	1.67e-06	7.45e-06
Mp3g00650	37.6639	0.420777	0.315294	1.33455	0.182022	0.290608
Mp3g00660	2729.94	0.193486	0.0465082	4.16026	3.18e-05	0.000120271
Mp3g00690	1724.48	0.347681	0.0512816	6.77983	1.2e-11	8.31e-11
Mp3g00700	107.188	0.0127613	0.193532	0.0659387	0.947427	0.9678
Mp3g00710	3444.75	0.0416595	0.0394682	1.05552	0.291188	0.419184
Mp3g00720	739.952	-0.00200699	0.0722738	-0.0277693	0.977846	0.986972
Mp3g00730	759.31	-0.175424	0.0762175	-2.30162	0.0213565	0.0479784
Mp3g00740	154.931	0.605651	0.1604	3.77587	0.000159447	0.000550412
Mp3g00750	275.219	-0.191347	0.12084	-1.58347	0.113314	0.197815
Mp3g00760	663.339	0.110725	0.0815202	1.35825	0.174384	0.280895
Mp3g00790	286.44	0.329066	0.118758	2.77089	0.00559031	0.0144877
Mp3g00800	233.14	0.0662806	0.133302	0.497223	0.619032	0.727838
Mp3g00810	523.957	0.456274	0.0888035	5.13802	2.78e-07	1.33e-06
Mp3g00820	1611.56	0.273715	0.0548109	4.9938	5.92e-07	2.75e-06
Mp3g00830	816.272	-0.0697194	0.0687337	-1.01434	0.31042	0.43967
Mp3g00840	752.698	-0.706568	0.0753823	-9.37313	7.04e-21	7.65e-20
Mp3g00850	31.7212	-0.132553	0.387204	-0.342333	0.7321	0.814385
Mp3g00860	1020.69	0.00972912	0.0748505	0.129981	0.896582	0.934424
Mp3g00870	1162.98	0.0218736	0.0591553	0.369765	0.711558	0.799467
Mp3g00880	203.788	-0.000396101	0.136741	-0.00289672	0.997689	0.998578
Mp3g00890	107.607	1.32216	0.191616	6.90007	5.2e-12	3.68e-11
Mp3g00900	438.72	1.32106	0.0975097	13.548	8.14e-42	1.7e-40
Mp3g00910	1225.96	-0.124947	0.0618069	-2.02157	0.0432204	0.0874321
Mp3g00920	2314.73	-0.814602	0.0480649	-16.948	1.99e-64	6.66e-63
Mp3g00930	2.95382	-0.678221	1.16527	-0.582032	0.560545	0.678599
Mp3g00940	555.702	-0.657978	0.084806	-7.75862	8.59e-15	7.08e-14
Mp3g00950	580.017	-0.332615	0.0845743	-3.93282	8.4e-05	0.000300095
Mp3g00960	283.904	0.133812	0.12103	1.10561	0.268896	0.393633
Mp3g00970	179.936	0.169748	0.14047	1.20842	0.226884	0.345266
Mp3g00980	513.818	0.175617	0.0881296	1.99271	0.0462929	0.0929622
Mp3g00990	2.02056	3.37478	1.63256	2.06717	0.0387181	NA
Mp3g01000	610.181	-0.43126	0.0817762	-5.27366	1.34e-07	6.62e-07
Mp3g01020	321.079	0.195232	0.11047	1.76728	0.0771812	0.143748
Mp3g01030	1406.41	-0.0214513	0.0561467	-0.382057	0.702419	0.792012
Mp3g01040	143.028	-0.312901	0.160923	-1.94441	0.0518458	0.102313
Mp3g01050	304.609	0.458403	0.114726	3.99564	6.45e-05	0.000234352
Mp3g01060	9.56511	0.072458	0.628467	0.115293	0.908213	0.941709
Mp3g01080	228.334	0.046118	0.128273	0.35953	0.719198	0.804897
Mp3g01090	283.03	-0.210654	0.112347	-1.87503	0.060789	0.117425
Mp3g01110	200.295	0.262188	0.1373	1.90959	0.0561855	0.109648
Mp3g01120	1011.44	0.17809	0.0729952	2.43975	0.0146974	0.0346007
Mp3g01130	10776.4	-0.302013	0.0371722	-8.1247	4.48e-16	3.97e-15
Mp3g01140	2.39864	-0.835203	1.40537	-0.594292	0.552317	NA
Mp3g01150	1587.26	0.252626	0.0562388	4.49202	7.06e-06	2.91e-05
Mp3g01160	2583.35	0.0498812	0.0505616	0.986542	0.323867	0.453923
Mp3g01170	6095.3	-0.791765	0.0352609	-22.4545	1.16e-111	7.14e-110
Mp3g01190	8.23391	-0.700377	0.666082	-1.05149	0.293035	0.421183
Mp3g01200	65.4995	-1.27332	0.239419	-5.31836	1.05e-07	5.24e-07
Mp3g01210	604.31	0.271178	0.0803725	3.37401	0.000740808	0.00228187
Mp3g01230	1240.39	-0.184222	0.0624633	-2.94928	0.00318512	0.00869874
Mp3g01240	77.9128	0.181449	0.221945	0.817541	0.413619	0.544486
Mp3g01250	1034.26	-0.601803	0.063603	-9.46186	3.03e-21	3.34e-20
Mp3g01260	498.061	0.462899	0.087866	5.26824	1.38e-07	6.81e-07
Mp3g01270	109.783	0.36489	0.183702	1.98632	0.0469976	0.0941986
Mp3g01280	358.863	-0.101844	0.10731	-0.949063	0.342588	0.473355
Mp3g01290	27.7552	1.00098	0.367108	2.72667	0.00639768	0.0163478
Mp3g01300	6.27425	-0.784309	0.747034	-1.0499	0.293765	0.421951
Mp3g01310	1110.57	-1.20512	0.0664538	-18.1348	1.69e-73	6.5e-72
Mp3g01320	176.585	-1.43185	0.162326	-8.8208	1.14e-18	1.13e-17
Mp3g01330	603.106	-0.386315	0.0873549	-4.42236	9.76e-06	3.94e-05
Mp3g01340	250.851	-0.402285	0.128837	-3.12243	0.00179364	0.00516313
Mp3g01350	658.79	0.0941228	0.0761862	1.23543	0.21667	0.333145
Mp3g01360	302.628	0.141209	0.120368	1.17315	0.240737	0.361593
Mp3g01370	371.245	0.100053	0.10376	0.964271	0.33491	0.46535
Mp3g01380	294.511	-0.20513	0.113357	-1.8096	0.0703584	0.132827
Mp3g01400	590.782	-0.454155	0.0821874	-5.52584	3.28e-08	1.73e-07
Mp3g01420	1139.24	0.0106967	0.0614315	0.174124	0.861768	0.909852
Mp3g01430	2932.74	-0.964344	0.0435407	-22.1481	1.09e-108	6.48e-107
Mp3g01440	682.154	-1.07152	0.0876421	-12.2261	2.26e-34	3.89e-33
Mp3g01460	853.536	0.0298774	0.0721832	0.413911	0.678939	0.775452
Mp3g01470	123.982	0.252958	0.176445	1.43364	0.151675	0.251199
Mp3g01480	86.2973	-0.0893193	0.235048	-0.380005	0.703942	0.793186
Mp3g01500	414.441	0.123235	0.103676	1.18866	0.234573	0.354601
Mp3g01510	484.331	0.170811	0.0965086	1.76991	0.0767423	0.143127
Mp3g01520	36.2599	-1.74444	0.355407	-4.90829	9.19e-07	4.19e-06
Mp3g01530	20.9985	-1.56491	0.435303	-3.59499	0.000324405	0.0010636
Mp3g01540	693.02	-0.155029	0.0752687	-2.05968	0.039429	0.0808665
Mp3g01560	4.50284	0.796206	0.898638	0.886014	0.37561	0.507898
Mp3g01570	392.861	0.272987	0.0986364	2.76761	0.00564692	0.0146191
Mp3g01580	187.134	0.190959	0.151236	1.26265	0.206713	0.321068
Mp3g01590	288.865	0.220057	0.114721	1.91819	0.0550865	0.107901
Mp3g01600	1179.14	0.113426	0.0594192	1.9089	0.0562744	0.109778
Mp3g01610	439.598	0.527334	0.0925857	5.69563	1.23e-08	6.69e-08
Mp3g01620	440.966	0.250836	0.101526	2.47066	0.0134864	0.0320574
Mp3g01630	83.2349	-0.0781712	0.20343	-0.384265	0.700782	0.791069
Mp3g01640	99.6551	0.306325	0.191771	1.59735	0.110188	0.193109
Mp3g01650	298.782	-0.0401481	0.111969	-0.358564	0.719922	0.805312
Mp3g01660	1.6772	-1.19022	1.5865	-0.750219	0.453123	NA
Mp3g01680	1539.54	-0.339544	0.055196	-6.1516	7.67e-10	4.61e-09
Mp3g01690	595.287	0.114942	0.0825246	1.39282	0.163674	0.267099
Mp3g01700	267.512	-1.06587	0.122146	-8.72617	2.63e-18	2.57e-17
Mp3g01710	815.852	-0.0073074	0.071519	-0.102174	0.918618	0.948185
Mp3g01720	6.7187	-0.869793	0.743316	-1.17015	0.24194	0.363032
Mp3g01730	193.351	0.219224	0.144256	1.51968	0.12859	0.219518
Mp3g01740	1616.51	-0.442452	0.0542046	-8.16264	3.28e-16	2.92e-15
Mp3g01750	302.882	-0.231463	0.119136	-1.94284	0.0520358	0.102631
Mp3g01760	4994.04	-0.201264	0.0352339	-5.71224	1.12e-08	6.08e-08
Mp3g01770	5.86471	0.151673	0.783578	0.193564	0.846517	0.899778
Mp3g01780	2240.54	0.439256	0.0468976	9.36626	7.51e-21	8.16e-20
Mp3g01800	243.581	0.523769	0.127552	4.10631	4.02e-05	0.00015004
Mp3g01810	682.61	0.160378	0.0804133	1.99442	0.0461059	0.0926479
Mp3g01820	316.188	-0.480244	0.10942	-4.38898	1.14e-05	4.55e-05
Mp3g01830	22.3566	0.0802765	0.399774	0.200805	0.840851	0.896327
Mp3g01840	1034.98	0.811306	0.0662823	12.2402	1.9e-34	3.28e-33
Mp3g01850	1339.4	-0.370419	0.0554553	-6.6796	2.4e-11	1.62e-10
Mp3g01860	84.0566	-0.0891994	0.210165	-0.424425	0.671256	0.769939
Mp3g01870	21.1896	-0.717197	0.435904	-1.64531	0.0999063	0.178146
Mp3g01880	3.18381	0.49452	1.05691	0.467892	0.639862	0.744948
Mp3g01890	134.863	1.88195	0.177096	10.6267	2.24e-26	3.01e-25
Mp3g01920	77.4692	-0.11855	0.227028	-0.522184	0.601543	0.712483
Mp3g01940	25.1765	-1.24621	0.386451	-3.22476	0.0012608	0.00372557
Mp3g01950	1.68405	-0.585311	1.49439	-0.391673	0.6953	NA
Mp3g01960	2.48408	-0.577047	1.22029	-0.472879	0.636299	NA
Mp3g01970	311.303	0.0198676	0.107368	0.185041	0.853197	0.904134
Mp3g01980	6193.76	-0.088932	0.0432135	-2.05797	0.0395932	0.0811248
Mp3g01990	1893.77	-0.105397	0.0491132	-2.14601	0.0318723	0.0675082
Mp3g02000	2.84917	-0.1495	1.23328	-0.121222	0.903516	NA
Mp3g02010	156.893	0.119101	0.154038	0.773194	0.439408	0.569527
Mp3g02020	14744.8	-0.0588397	0.0341123	-1.72488	0.0845491	0.15515
Mp3g02030	1482.45	0.368844	0.0586179	6.29234	3.13e-10	1.94e-09
Mp3g02040	32.5833	0.200371	0.331184	0.605016	0.545168	0.665741
Mp3g02050	766.029	-0.0844652	0.0752648	-1.12224	0.261761	0.385741
Mp3g02060	1344.63	-0.132438	0.0572676	-2.31262	0.0207436	0.0467647
Mp3g02070	201.936	-0.170385	0.138325	-1.23178	0.218033	0.334587
Mp3g02080	4189.34	-0.961096	0.0390906	-24.5864	1.77e-133	1.51e-131
Mp3g02090	299.857	0.00874783	0.118063	0.0740945	0.940935	0.963465
Mp3g02100	7.48491	0.0687774	0.676003	0.101741	0.918962	0.948399
Mp3g02110	133.219	0.0761792	0.16201	0.470214	0.638202	0.743892
Mp3g02120	156.842	0.167894	0.162146	1.03545	0.30046	0.429072
Mp3g02130	196.55	-0.229973	0.151537	-1.5176	0.129115	0.220236
Mp3g02140	361.239	0.103692	0.100223	1.03462	0.300848	0.42946
Mp3g02150	934.348	0.0113151	0.0645069	0.17541	0.860758	0.909239
Mp3g02160	4038.47	0.466869	0.0413001	11.3043	1.25e-29	1.88e-28
Mp3g02170	7.10196	-0.0709755	0.698088	-0.101671	0.919018	0.948399
Mp3g02180	8.56265	0.900428	0.648604	1.38826	0.165059	0.268797
Mp3g02190	1759.31	0.0270392	0.0528527	0.511596	0.608934	0.718881
Mp3g02200	435.992	0.396449	0.0936245	4.23446	2.29e-05	8.83e-05
Mp3g02210	5.23113	1.12919	0.855571	1.3198	0.1869	0.296611
Mp3g02220	211.664	-0.0915316	0.12944	-0.707137	0.479481	0.606868
Mp3g02230	84.5632	0.427146	0.209703	2.03691	0.0416594	0.0848303
Mp3g02240	1119.11	1.08816	0.0707077	15.3896	1.92e-53	5.33e-52
Mp3g02250	2528.21	0.111482	0.0494588	2.25404	0.0241937	0.0535006
Mp3g02270	184.622	-0.487446	0.148255	-3.28789	0.00100942	0.0030373
Mp3g02290	353.362	-0.0727385	0.108553	-0.670076	0.502809	0.628448
Mp3g02300	471.46	0.309289	0.0956892	3.23223	0.0012283	0.00363605
Mp3g02320	1322.99	-0.108955	0.0651573	-1.67218	0.0944889	0.170018
Mp3g02340	2.31835	-1.81889	1.37769	-1.32025	0.186752	NA
Mp3g02360	206.771	0.302524	0.137695	2.19706	0.0280161	0.0606498
Mp3g02370	327.728	-0.285534	0.112735	-2.53279	0.0113158	0.0273768
Mp3g02380	22.5559	-0.380694	0.392845	-0.96907	0.33251	0.462797
Mp3g02390	443.577	-0.0818991	0.0954813	-0.85775	0.39103	0.522927
Mp3g02400	90.6082	-0.679177	0.202529	-3.35349	0.000798005	0.00244141
Mp3g02410	84.6843	-0.751348	0.20874	-3.59945	0.000318888	0.0010462
Mp3g02420	3.40141	-1.1588	1.09431	-1.05893	0.28963	0.417346
Mp3g02430	19.3061	-0.065904	0.425645	-0.154833	0.876953	0.921027
Mp3g02440	2967.82	-0.244913	0.0445378	-5.49899	3.82e-08	2e-07
Mp3g02450	12.7375	-0.764234	0.564787	-1.35314	0.176012	0.283025
Mp3g02460	770.187	1.16036	0.0769743	15.0747	2.38e-51	6.31e-50
Mp3g02470	269.958	0.897567	0.132831	6.75724	1.41e-11	9.68e-11
Mp3g02480	63.8356	0.351919	0.237333	1.4828	0.138126	0.232401
Mp3g02490	182.301	0.314367	0.143899	2.18463	0.0289157	0.0622787
Mp3g02500	56.1505	-0.943606	0.264005	-3.57419	0.000351311	0.00114522
Mp3g02530	8.16431	-0.651249	0.674957	-0.964874	0.334608	0.465097
Mp3g02550	469.891	0.066102	0.0937868	0.704811	0.480928	0.608179
Mp3g02570	431.529	0.0328713	0.0939116	0.350024	0.726321	0.810207
Mp3g02580	461.739	-0.0244414	0.0892668	-0.273802	0.784237	0.854077
Mp3g02600	1955.15	0.0200864	0.0504492	0.398151	0.690519	0.783904
Mp3g02610	145.248	-0.13192	0.170929	-0.771782	0.440243	0.570461
Mp3g02620	82.8956	0.554266	0.227221	2.43933	0.0147147	0.0346162
Mp3g02630	311.415	0.326087	0.114784	2.84087	0.00449907	0.0118714
Mp3g02650	5050.02	-0.247136	0.0375863	-6.57517	4.86e-11	3.21e-10
Mp3g02660	245.298	-0.0976998	0.130606	-0.74805	0.45443	0.584397
Mp3g02670	1300.77	0.1728	0.064588	2.67542	0.00746363	0.0188191
Mp3g02680	72.7918	0.794949	0.231324	3.43652	0.000589238	0.00184804
Mp3g02690	9.76982	1.81965	0.648847	2.80443	0.00504057	0.0131759
Mp3g02700	486.298	0.249525	0.0906898	2.75141	0.00593385	0.0152605
Mp3g02710	125.065	0.222867	0.176859	1.26014	0.20762	0.322138
Mp3g02720	563.124	-0.556957	0.0817127	-6.81604	9.36e-12	6.52e-11
Mp3g02740	1302.3	-0.324344	0.0608587	-5.32946	9.85e-08	4.94e-07
Mp3g02750	582.577	0.191425	0.0869033	2.20273	0.0276137	0.0599361
Mp3g02760	219.162	0.371611	0.132501	2.8046	0.00503789	0.0131712
Mp3g02780	191.131	0.117824	0.136927	0.860489	0.389519	0.52133
Mp3g02790	473.03	0.089388	0.106468	0.839575	0.401147	0.532664
Mp3g02810	946.733	-0.27065	0.0674787	-4.01089	6.05e-05	0.000220853
Mp3g02820	24.9383	-0.133447	0.381455	-0.349836	0.726462	0.810303
Mp3g02830	2622.93	-0.311605	0.0460204	-6.77102	1.28e-11	8.82e-11
Mp3g02840	3.00282	-1.36538	1.12711	-1.2114	0.225743	0.344095
Mp3g02850	666.649	0.42997	0.0789148	5.44853	5.08e-08	2.62e-07
Mp3g02860	554.489	0.12759	0.0821252	1.5536	0.12028	0.207725
Mp3g02870	3493.45	0.933781	0.0495982	18.8269	4.54e-79	1.86e-77
Mp3g02880	732.901	-0.153737	0.079895	-1.92424	0.0543243	0.106577
Mp3g02890	2866.9	0.123428	0.0482683	2.55712	0.0105542	0.0256936
Mp3g02900	367.938	-0.178592	0.0986793	-1.80982	0.0703237	0.132779
Mp3g02910	212.133	0.175387	0.135489	1.29448	0.195501	0.307684
Mp3g02920	3298.29	0.0970962	0.0391374	2.48091	0.0131048	0.0312357
Mp3g02930	194.566	0.701902	0.144065	4.8721	1.1e-06	5.01e-06
Mp3g02940	39.5259	0.270657	0.318671	0.849329	0.395698	0.527603
Mp3g02960	522.427	0.0614026	0.0880093	0.697683	0.485375	0.611715
Mp3g02980	17.8994	20.9555	3.90925	5.36048	NA	NA
Mp3g02990	72.5148	-0.207401	1.60985	-0.128833	0.89749	0.934597
Mp3g03010	8.07095	-0.0784293	0.733964	-0.106857	0.914902	0.946129
Mp3g03020	4.26166	0.0216114	0.951378	0.0227159	0.981877	0.989827
Mp3g03030	36.722	-0.458916	0.317082	-1.44731	0.147811	0.246091
Mp3g03040	87.3964	0.588163	0.206141	2.85321	0.00432794	0.0114566
Mp3g03070	74.1184	1.25908	0.543136	2.31817	0.02044	0.0461694
Mp3g03080	41.6009	-1.42956	2.43783	-0.586407	NA	NA
Mp3g03090	917.903	0.676079	0.0688889	9.81405	9.8e-23	1.15e-21
Mp3g03110	26.8467	0.885203	0.376585	2.35061	0.0187427	0.0428869
Mp3g03120	101.5	0.675433	0.193958	3.48237	0.000496999	0.00158186
Mp3g03130	410.988	1.60884	0.102567	15.6858	1.89e-55	5.37e-54
Mp3g03140	213.768	0.840956	0.144454	5.82163	5.83e-09	3.27e-08
Mp3g03160	10.6539	-0.448713	0.584335	-0.767903	0.442545	0.572991
Mp3g03170	36.0836	-0.106519	0.323162	-0.329615	0.741691	0.821845
Mp3g03180	19.9448	-0.372718	0.430961	-0.864852	0.38712	0.519056
Mp3g03190	3.02387	1.80484	1.18634	1.52136	0.12817	0.219028
Mp3g03200	84.5078	0.455188	0.209718	2.17048	0.0299703	0.0642047
Mp3g03210	110.323	-0.00943223	0.185714	-0.0507891	0.959494	0.975737
Mp3g03220	2031.27	-0.25544	0.0473786	-5.39147	6.99e-08	3.56e-07
Mp3g03230	4.70901	0.691885	0.870031	0.795242	0.426473	0.557001
Mp3g03240	2.77767	0.497725	1.12287	0.443261	0.657577	NA
Mp3g03250	2.50054	1.50107	1.30414	1.15101	0.24973	NA
Mp3g03300	7.51437	0.736839	0.750375	0.981961	0.326119	0.456043
Mp3g03330	16.8522	0.875926	0.499691	1.75293	0.0796133	0.147481
Mp3g03350	66.943	0.135125	0.231087	0.584734	0.558726	0.6772
Mp3g03360	261.352	-0.872427	0.129195	-6.75278	1.45e-11	9.97e-11
Mp3g03370	135.214	0.200139	0.187266	1.06874	0.285186	0.412145
Mp3g03380	136.911	-0.013822	0.175928	-0.0785663	0.937378	0.960788
Mp3g03390	34.5257	-0.676986	0.333065	-2.0326	0.0420934	0.0855197
Mp3g03400	30.6696	1.63657	0.363894	4.49739	6.88e-06	2.84e-05
Mp3g03410	3.57999	-0.863909	1.05043	-0.822434	0.41083	0.542114
Mp3g03420	379.477	0.902576	0.102393	8.81485	1.2e-18	1.19e-17
Mp3g03430	17.5147	0.834884	0.462907	1.80357	0.0712993	0.134311
Mp3g03440	166.743	0.50085	0.147374	3.39848	0.000677603	0.00210116
Mp3g03470	112.875	0.146411	0.17756	0.82457	0.409616	0.540898
Mp3g03480	303.562	0.527261	0.111545	4.72688	2.28e-06	9.99e-06
Mp3g03490	1058.72	-0.190044	0.0670061	-2.83622	0.00456511	0.0120286
Mp3g03500	1.68287	-0.501119	1.54566	-0.324211	0.745779	NA
Mp3g03510	2.48529	0.15971	1.23788	0.129019	0.897342	NA
Mp3g03520	730.194	-0.282221	0.0811956	-3.47582	0.000509294	0.00161786
Mp3g03530	394.335	0.142119	0.0969187	1.46637	0.142548	0.238481
Mp3g03550	15.759	-0.320215	0.466042	-0.687094	0.492023	0.617935
Mp3g03560	25.0343	-0.216805	0.426862	-0.507903	0.611521	0.721137
Mp3g03570	35.2455	0.365966	0.359845	1.01701	0.309148	0.43831
Mp3g03590	31.8813	0.449097	0.345776	1.29881	0.19401	0.305922
Mp3g03600	138.184	-0.000709969	0.164887	-0.0043058	0.996564	0.998046
Mp3g03610	1052.61	-0.335888	0.0653316	-5.14127	2.73e-07	1.31e-06
Mp3g03620	11168.2	0.335815	0.0298411	11.2535	2.23e-29	3.33e-28
Mp3g03630	22.6783	-0.00602078	0.396639	-0.0151795	0.987889	0.992857
Mp3g03650	70.4602	-0.908667	0.245524	-3.70092	0.000214816	0.000723838
Mp3g03660	1498.74	-0.467566	0.0579717	-8.06542	7.3e-16	6.41e-15
Mp3g03670	869.727	-0.00824317	0.0669148	-0.123189	0.901957	0.937519
Mp3g03690	1112.18	1.69721	0.0681403	24.9077	6.15e-137	5.52e-135
Mp3g03700	105.216	2.29003	0.20962	10.9247	8.79e-28	1.24e-26
Mp3g03710	125.169	1.51661	0.19906	7.61885	2.56e-14	2.06e-13
Mp3g03720	836.019	0.0348135	0.0704927	0.493859	0.621406	0.729652
Mp3g03730	428.841	0.18901	0.0952565	1.98422	0.0472315	0.0946036
Mp3g03740	1589.42	-0.0810237	0.0620201	-1.30641	0.191414	0.302376
Mp3g03750	160.669	-0.31573	0.151837	-2.0794	0.0375803	0.0776344
Mp3g03760	1583.23	0.0354687	0.0539967	0.656868	0.511265	0.635426
Mp3g03770	160.442	0.230382	0.15451	1.49104	0.13595	0.229203
Mp3g03780	112.202	-0.0563251	0.174837	-0.322159	0.747333	0.825996
Mp3g03790	177.22	-0.0113383	0.149042	-0.0760743	0.93936	0.962354
Mp3g03800	4.78811	-0.881489	0.991502	-0.889044	0.373979	0.506433
Mp3g03810	5935.91	-0.183934	0.03622	-5.07825	3.81e-07	1.8e-06
Mp3g03820	881.091	-0.0306254	0.0726936	-0.421294	0.67354	0.771347
Mp3g03830	110.91	-0.101359	0.181303	-0.559057	0.576123	0.691441
Mp3g03840	245.652	0.227176	0.129793	1.7503	0.0800665	0.148098
Mp3g03850	118.263	-0.250744	0.174957	-1.43318	0.151808	0.251361
Mp3g03860	215.047	0.389349	0.131808	2.95391	0.00313772	0.0085867
Mp3g03870	507.232	-0.828394	0.0892512	-9.28161	1.67e-20	1.78e-19
Mp3g03880	94.7538	-1.63746	0.221946	-7.37773	1.61e-13	1.24e-12
Mp3g03890	453.945	0.058115	0.0934428	0.621931	0.533987	0.656229
Mp3g03900	4527.94	-0.847977	0.0432898	-19.5884	1.94e-85	8.77e-84
Mp3g03920	7.68301	-0.372498	0.690477	-0.539478	0.589557	0.703065
Mp3g03930	1628.61	-0.552103	0.0510642	-10.8119	3.02e-27	4.22e-26
Mp3g03950	1.8835	-2.15111	1.65384	-1.30068	0.193369	NA
Mp3g03960	3.0116	0.105396	1.15475	0.0912719	0.927277	0.954195
Mp3g03970	245.834	-0.743239	0.127848	-5.81346	6.12e-09	3.43e-08
Mp3g03980	113.143	-0.0582979	0.190209	-0.306493	0.759229	0.835136
Mp3g03990	32012.9	-0.82225	0.0299764	-27.4299	1.21e-165	1.43e-163
Mp3g04000	2.6364	-0.409319	1.1856	-0.345244	0.729911	NA
Mp3g04010	63.7116	0.0744472	0.255998	0.290812	0.771195	0.843469
Mp3g04020	32.1534	-0.267043	0.358089	-0.745745	0.455821	0.585627
Mp3g04030	1697.74	-0.348696	0.0505306	-6.90069	5.18e-12	3.67e-11
Mp3g04040	2034.44	0.252945	0.0524495	4.82264	1.42e-06	6.36e-06
Mp3g04050	15.5759	-0.0554877	0.482101	-0.115095	0.908369	0.941806
Mp3g04060	1709.83	-0.171147	0.0522682	-3.2744	0.00105888	0.00317
Mp3g04070	44.89	-0.348103	0.300956	-1.15666	0.247411	0.36909
Mp3g04080	273.227	-0.087476	0.116987	-0.747739	0.454618	0.584452
Mp3g04100	389.771	0.0583829	0.100329	0.581914	0.560625	0.678612
Mp3g04110	799.384	-0.0201403	0.06883	-0.292609	0.769821	0.842555
Mp3g04130	1.76987	-1.48867	1.52689	-0.974964	0.329578	NA
Mp3g04140	13.0373	-0.76088	0.553625	-1.37436	0.16933	0.274454
Mp3g04160	1139.61	-0.274974	0.0689261	-3.9894	6.62e-05	0.000240309
Mp3g04170	606.485	-0.0414749	0.0823647	-0.503552	0.614576	0.723755
Mp3g04180	15.6747	-1.70661	0.520533	-3.27859	0.00104327	0.00312959
Mp3g04190	30.8197	0.300847	0.355249	0.846862	0.397072	0.528811
Mp3g04200	408.174	0.15482	0.108459	1.42746	0.153447	0.25348
Mp3g04210	46.5855	-0.299443	0.294365	-1.01725	0.309035	0.438233
Mp3g04220	201.647	0.132369	0.131372	1.00759	0.31365	0.442785
Mp3g04230	1078.67	0.0640947	0.0613605	1.04456	0.296227	0.424622
Mp3g04240	11.7914	-0.247855	0.551653	-0.449295	0.653219	0.756002
Mp3g04250	58.8593	0.122282	0.249435	0.490236	0.623967	0.731816
Mp3g04260	114.824	0.378871	0.182461	2.07645	0.0378525	0.0780981
Mp3g04270	1125.54	0.213599	0.0603084	3.54178	0.000397438	0.00128653
Mp3g04280	104.584	-0.288305	0.206261	-1.39777	0.162183	0.265045
Mp3g04290	14.0736	-1.25771	0.540565	-2.32666	0.0199832	0.0452431
Mp3g04300	2014.52	-0.582336	0.0500997	-11.6235	3.13e-31	4.89e-30
Mp3g04310	27.8011	-1.20699	0.419611	-2.87645	0.00402175	0.0107208
Mp3g04320	1008.43	0.127233	0.0657704	1.9345	0.0530514	0.104439
Mp3g04330	338.084	-0.403686	0.105217	-3.8367	0.000124699	0.000436978
Mp3g04340	3599.3	-0.0311445	0.0387651	-0.803415	0.421735	0.552615
Mp3g04350	1917.94	0.134346	0.049125	2.73478	0.00624219	0.0159952
Mp3g04360	1395.33	0.768024	0.0580591	13.2283	6.02e-40	1.21e-38
Mp3g04370	4320.28	0.598608	0.0381117	15.7067	1.36e-55	3.89e-54
Mp3g04380	1944.18	0.451706	0.0491342	9.19332	3.81e-20	4.02e-19
Mp3g04390	1053.54	0.103246	0.0682254	1.51331	0.130202	0.221783
Mp3g04400	798.85	-0.585209	0.0781849	-7.48493	7.16e-14	5.62e-13
Mp3g04410	1470.65	-0.306356	0.0529247	-5.78852	7.1e-09	3.96e-08
Mp3g04420	8.43719	-0.749528	0.669836	-1.11897	0.263152	0.387329
Mp3g04430	13.19	-0.359494	0.517235	-0.69503	0.487036	0.613182
Mp3g04440	3.57569	-0.838587	1.05438	-0.795334	0.426419	0.55698
Mp3g04450	754.339	-0.246959	0.0740678	-3.33422	0.000855375	0.00259911
Mp3g04470	2617.07	0.471569	0.0459141	10.2707	9.55e-25	1.19e-23
Mp3g04480	73.0435	-1.28497	0.246201	-5.21922	1.8e-07	8.8e-07
Mp3g04490	15.4204	-2.37164	0.549371	-4.317	1.58e-05	6.22e-05
Mp3g04510	108.326	0.248419	0.185325	1.34045	0.180099	0.288127
Mp3g04520	3.82614	-0.624964	0.942607	-0.663016	0.50732	0.632272
Mp3g04530	3.78231	0.142128	0.970664	0.146423	0.883587	0.925502
Mp3g04540	2.23854	-0.488495	1.29706	-0.376616	0.706459	NA
Mp3g04550	2.39696	-0.768406	1.27374	-0.603269	0.54633	NA
Mp3g04570	6.91353	-2.79519	0.936984	-2.98317	0.00285275	0.00788404
Mp3g04580	6.56574	-0.183216	0.749664	-0.244398	0.806923	0.869895
Mp3g04590	3258.75	0.118537	0.0399613	2.96629	0.00301415	0.00828067
Mp3g04620	3385.74	-0.0605393	0.0404234	-1.49763	0.134229	0.227172
Mp3g04630	8.51871	0.211997	0.651834	0.325232	0.745005	0.824408
Mp3g04640	6.2043	1.46428	0.793265	1.84589	0.0649084	0.124294
Mp3g04650	9.92	1.57981	0.65002	2.43041	0.0150819	0.0353901
Mp3g04660	4.86389	-0.284266	0.899395	-0.316064	0.751954	0.829636
Mp3g04670	23.5623	0.244023	0.398316	0.612637	0.540117	0.661243
Mp3g04690	21.3275	2.82048	0.500212	5.63857	1.71e-08	9.19e-08
Mp3g04700	246.164	-0.230463	0.12694	-1.81553	0.0694432	0.131535
Mp3g04710	16.9093	-0.100846	0.451517	-0.22335	0.823263	0.882979
Mp3g04720	1263.55	-0.177048	0.0598043	-2.96046	0.00307183	0.00841883
Mp3g04730	698.891	-0.405161	0.0761712	-5.31908	1.04e-07	5.22e-07
Mp3g04740	7.32316	-3.29102	0.941211	-3.49658	0.000471257	0.00150607
Mp3g04750	1911.91	-0.83218	0.0553689	-15.0297	4.69e-51	1.23e-49
Mp3g04760	97.892	-0.806785	0.212075	-3.80425	0.000142235	0.000493909
Mp3g04770	24.7658	-0.905843	0.421102	-2.15113	0.0314662	0.0668009
Mp3g04780	22.8634	-0.160372	0.402657	-0.398284	0.690421	0.783894
Mp3g04790	393.951	-0.122418	0.095389	-1.28335	0.199369	0.312412
Mp3g04800	672.081	0.220177	0.0771931	2.85228	0.00434065	0.0114841
Mp3g04810	252.066	-0.163732	0.120802	-1.35538	0.175298	0.282152
Mp3g04820	175.938	-0.259131	0.141876	-1.82646	0.0677811	0.128898
Mp3g04830	54.2704	-0.173207	0.27431	-0.631428	0.527761	0.650471
Mp3g04840	2431.01	-0.139858	0.0444675	-3.14517	0.0016599	0.00480428
Mp3g04850	421.227	-0.19223	0.0972629	-1.97639	0.0481103	0.0961558
Mp3g04860	2746.04	-0.601021	0.0460931	-13.0393	7.31e-39	1.42e-37
Mp3g04870	5737.79	-0.236194	0.0353134	-6.6885	2.25e-11	1.53e-10
Mp3g04880	1387.01	-0.229973	0.0615586	-3.73583	0.000187095	0.00063792
Mp3g04900	216.957	0.119855	0.138045	0.868227	0.38527	0.517137
Mp3g04910	380.698	-0.20949	0.102471	-2.04438	0.040916	0.0834656
Mp3g04920	1129.52	-0.226331	0.0615695	-3.67603	0.000236892	0.00079192
Mp3g04930	667.614	0.874533	0.090424	9.67147	3.99e-22	4.57e-21
Mp3g04940	951.56	0.826388	0.0681359	12.1285	7.46e-34	1.27e-32
Mp3g04960	2.86175	-0.124965	1.3273	-0.0941495	0.92499	NA
Mp3g04970	4092.57	-0.106845	0.0396755	-2.69297	0.00708184	0.017942
Mp3g04980	1.68173	0.646174	1.54786	0.417463	0.67634	NA
Mp3g05000	938.154	0.0376916	0.0653953	0.576366	0.564368	0.681827
Mp3g05020	6.27078	-0.145093	0.787641	-0.184212	0.853847	0.904472
Mp3g05030	492.03	-0.0156601	0.0888858	-0.176183	0.860151	0.909015
Mp3g05040	44.6168	0.0459714	0.281717	0.163183	0.870375	0.916002
Mp3g05060	339.771	0.446008	0.104772	4.25694	2.07e-05	8.03e-05
Mp3g05070	10.8428	-0.749856	0.574362	-1.30555	0.191707	0.302703
Mp3g05080	2.15198	-1.74716	1.38173	-1.26447	0.20606	NA
Mp3g05090	10.7532	-0.891919	0.598813	-1.48948	0.136362	0.229844
Mp3g05100	4.20001	-0.825576	0.953022	-0.866272	0.386341	0.518246
Mp3g05110	551.206	0.368169	0.0929847	3.95946	7.51e-05	0.000270337
Mp3g05140	177.402	0.131989	0.142265	0.927771	0.353526	0.484896
Mp3g05150	675.911	0.0346486	0.0803645	0.431144	0.666364	0.766228
Mp3g05180	5.27314	0.359425	0.806705	0.445547	0.655925	0.75817
Mp3g05190	574.362	0.238165	0.0813403	2.92801	0.00341135	0.00926367
Mp3g05200	260.894	-0.245317	0.121992	-2.01092	0.0443338	0.0893794
Mp3g05210	245.427	0.533733	0.121429	4.39543	1.11e-05	4.43e-05
Mp3g05220	2.22378	-0.172955	1.2759	-0.135556	0.892172	NA
Mp3g05230	764.847	1.01127	0.077202	13.0991	3.33e-39	6.57e-38
Mp3g05240	18.429	0.838821	0.46308	1.81139	0.0700798	0.132436
Mp3g05250	12.1794	-0.140223	0.569889	-0.246053	0.805641	0.869365
Mp3g05270	39.5872	0.931278	0.317056	2.93727	0.00331117	0.00901806
Mp3g05280	15.0077	-0.709548	0.521282	-1.36116	0.173463	0.279776
Mp3g05290	152.544	1.36386	0.159166	8.5688	1.05e-17	9.97e-17
Mp3g05300	252.963	0.112549	0.118633	0.948722	0.342762	0.473549
Mp3g05310	812.577	-0.415072	0.0797256	-5.20625	1.93e-07	9.4e-07
Mp3g05320	697.633	-0.107114	0.0742523	-1.44257	0.149142	0.247778
Mp3g05330	636.247	0.611992	0.0792747	7.7199	1.16e-14	9.51e-14
Mp3g05340	61.7512	-0.446264	0.243991	-1.82901	0.0673976	0.128293
Mp3g05350	2518.83	-0.555597	0.0468014	-11.8714	1.67e-32	2.71e-31
Mp3g05360	108.366	0.226938	0.205067	1.10665	0.268445	0.393132
Mp3g05370	233.204	-0.205824	0.125454	-1.64063	0.100873	0.179503
Mp3g05380	204.533	0.205879	0.131047	1.57103	0.116176	0.202002
Mp3g05390	422.172	0.0820192	0.0970448	0.845169	0.398017	0.529831
Mp3g05460	186.519	-0.505004	0.154511	-3.26841	0.00108155	0.00323115
Mp3g05470	273.806	-0.205528	0.150162	-1.36871	0.17109	0.276853
Mp3g05490	491.342	1.1967	0.105015	11.3955	4.4e-30	6.69e-29
Mp3g05500	614.362	-0.771614	0.0793962	-9.71852	2.51e-22	2.9e-21
Mp3g05510	137.561	0.0209644	0.161922	0.129473	0.896984	0.934424
Mp3g05520	1705.35	-0.403308	0.0581746	-6.93272	4.13e-12	2.95e-11
Mp3g05550	565.232	-0.0244181	0.0829922	-0.294222	0.768588	0.841579
Mp3g05560	367.066	0.32614	0.0991701	3.2887	0.00100653	0.0030298
Mp3g05580	600.943	0.0998902	0.0859348	1.1624	0.245075	0.366252
Mp3g05590	432.04	0.147743	0.0988946	1.49394	0.135191	0.228235
Mp3g05600	911.773	0.510076	0.0694136	7.34836	2.01e-13	1.53e-12
Mp3g05610	1026.84	0.0483766	0.0651019	0.743091	0.457427	0.58718
Mp3g05640	168.069	0.123119	0.148948	0.82659	0.40847	0.539769
Mp3g05650	311.932	-0.193729	0.111613	-1.73571	0.0826144	0.152154
Mp3g05720	311.917	-0.466752	0.122134	-3.82163	0.000132573	0.000462166
Mp3g05730	283.585	0.0965804	0.113969	0.847424	0.396759	0.528488
Mp3g05740	65.0665	1.13881	0.239936	4.7463	2.07e-06	9.13e-06
Mp3g05750	568.824	-0.106588	0.0830173	-1.28392	0.19917	0.312165
Mp3g05760	151.807	-0.274365	0.163143	-1.68175	0.0926176	0.167242
Mp3g05770	1972.93	-0.159047	0.0554604	-2.86777	0.00413381	0.010978
Mp3g05780	7620.37	-0.666138	0.0345541	-19.2781	8.2e-83	3.56e-81
Mp3g05790	6033.56	-0.492668	0.0348268	-14.1462	1.97e-45	4.53e-44
Mp3g05800	596.194	0.230162	0.0818599	2.81166	0.00492862	0.0129175
Mp3g05810	37.728	0.394176	0.307841	1.28045	0.200386	0.313408
Mp3g05820	636.25	-0.00499484	0.0803161	-0.0621898	0.950412	0.969586
Mp3g05830	272.592	-0.0210339	0.123205	-0.170723	0.864442	0.911441
Mp3g05840	18761.9	-0.457977	0.0311905	-14.6832	8.26e-49	2.07e-47
Mp3g05860	718.391	0.114962	0.073243	1.5696	0.116509	0.202393
Mp3g05870	42.4547	0.239963	0.299188	0.802047	0.422526	0.553358
Mp3g05900	1.6891	-1.20088	1.58444	-0.75792	0.448499	NA
Mp3g05910	478.804	0.122769	0.0898482	1.3664	0.171813	0.277659
Mp3g05930	40.1578	-0.537475	0.304413	-1.76561	0.0774609	0.144178
Mp3g05940	295.077	0.238823	0.112734	2.11846	0.034136	0.071515
Mp3g05960	806.036	-0.213948	0.075318	-2.8406	0.00450291	0.0118795
Mp3g05970	749.79	0.157225	0.0796467	1.97403	0.0483788	0.0965492
Mp3g05980	355.08	0.20062	0.102422	1.95876	0.0501413	0.0995169
Mp3g05990	1210.28	-0.127455	0.0597127	-2.13448	0.0328039	0.0692043
Mp3g06030	21.7529	-0.327529	0.408174	-0.802424	0.422308	0.553219
Mp3g06040	1535.16	-0.700681	0.0570115	-12.2902	1.02e-34	1.78e-33
Mp3g06050	303.868	0.298086	0.11641	2.56066	0.0104474	0.0254755
Mp3g06060	3.17441	-0.112762	1.06369	-0.10601	0.915574	0.946692
Mp3g06070	44.9946	0.0295231	0.281816	0.10476	0.916566	0.946847
Mp3g06080	165.939	0.0536535	0.151715	0.353647	0.723603	0.808113
Mp3g06090	315.641	-0.00871843	0.109288	-0.0797746	0.936417	0.960268
Mp3g06100	441.071	-0.364991	0.0998696	-3.65467	0.000257511	0.000855445
Mp3g06110	1432.87	-0.224001	0.0567763	-3.94532	7.97e-05	0.000285687
Mp3g06120	1389.15	-0.0443934	0.0547101	-0.811431	0.417118	0.54787
Mp3g06130	279.086	-0.0758981	0.122013	-0.62205	0.533909	0.656229
Mp3g06140	220.341	-0.130283	0.132308	-0.984696	0.324774	0.454763
Mp3g06150	193.516	0.225054	0.141235	1.59348	0.111053	0.194419
Mp3g06160	884.902	0.150576	0.0658676	2.28604	0.0222519	0.0497291
Mp3g06170	521.906	0.0784363	0.0897224	0.874211	0.382003	0.514196
Mp3g06190	1429.27	-0.694631	0.0559697	-12.4108	2.28e-35	4.04e-34
Mp3g06210	5.79521	-1.64406	0.90938	-1.80789	0.0706236	0.133209
Mp3g06220	519.839	0.0607098	0.09008	0.673954	0.500341	0.626049
Mp3g06230	421.97	0.00598524	0.096332	0.0621314	0.950458	0.969586
Mp3g06240	144.616	0.356028	0.169569	2.09961	0.0357631	0.0744161
Mp3g06250	1460.11	-0.102473	0.0579992	-1.7668	0.077261	0.14385
Mp3g06260	365.401	-0.52331	0.104534	-5.00613	5.55e-07	2.59e-06
Mp3g06270	1350.3	0.0392651	0.0652725	0.601557	0.547469	0.667597
Mp3g06280	565.762	0.213414	0.0836756	2.55049	0.0107572	0.0261404
Mp3g06290	170.209	0.441325	0.150018	2.94182	0.0032629	0.00889642
Mp3g06300	7.28409	1.09477	0.733611	1.49231	0.135618	0.228852
Mp3g06310	738.2	-0.152876	0.073413	-2.08241	0.0373048	0.0771832
Mp3g06320	532.01	-0.700969	0.0917958	-7.63617	2.24e-14	1.8e-13
Mp3g06340	149.175	0.957239	0.17043	5.61662	1.95e-08	1.04e-07
Mp3g06360	444.921	-0.0148479	0.0923582	-0.160765	0.872279	0.917745
Mp3g06380	325.923	0.553957	0.114864	4.82274	1.42e-06	6.36e-06
Mp3g06390	456.647	-0.0943024	0.0949888	-0.992774	0.32082	0.450504
Mp3g06400	1193.6	0.00500181	0.0585406	0.0854416	0.93191	0.957104
Mp3g06410	616.665	0.510788	0.0803899	6.35388	2.1e-10	1.32e-09
Mp3g06420	671.76	-0.142368	0.0804264	-1.77016	0.0766997	0.143085
Mp3g06430	144.13	0.158237	0.164759	0.960416	0.336846	0.467514
Mp3g06450	2107.36	0.202233	0.057706	3.50455	0.00045738	0.00146551
Mp3g06460	89.739	-0.241825	0.20572	-1.17551	0.239792	0.360577
Mp3g06470	1802	0.5728	0.0555537	10.3108	6.3e-25	7.94e-24
Mp3g06480	43.9714	0.465595	0.325673	1.42964	0.152821	0.252643
Mp3g06490	97.0439	0.928069	0.199908	4.64248	3.44e-06	1.47e-05
Mp3g06510	170.209	0.308129	0.151414	2.03501	0.0418501	0.0851485
Mp3g06520	89.6223	-0.320312	0.211429	-1.51499	0.129776	0.221108
Mp3g06530	6.26809	0.246659	3.22639	0.0764505	0.939061	0.962113
Mp3g06540	217.182	-0.125484	0.145235	-0.864007	0.387584	0.519396
Mp3g06550	46.3284	-0.182882	0.292762	-0.624678	0.532183	0.654396
Mp3g06570	216.452	-1.1398	0.138141	-8.251	1.57e-16	1.42e-15
Mp3g06580	1.79435	-1.45429	1.45999	-0.996099	0.319202	NA
Mp3g06590	4.40008	0.484715	1.00888	0.480449	0.630908	0.737711
Mp3g06600	251.53	-0.702909	0.123494	-5.69186	1.26e-08	6.83e-08
Mp3g06610	199.615	-0.343789	0.133487	-2.57545	0.0100109	0.0245321
Mp3g06650	407.144	0.440176	0.0965922	4.55705	5.19e-06	2.17e-05
Mp3g06660	1905.02	0.516746	0.0543753	9.50332	2.03e-21	2.26e-20
Mp3g06680	562.03	0.541757	0.0828798	6.53666	6.29e-11	4.12e-10
Mp3g06690	4.66406	2.20681	1.00512	2.19558	0.0281219	0.0608255
Mp3g06700	17.897	2.52946	0.527553	4.7947	1.63e-06	7.28e-06
Mp3g06720	6.83574	0.667283	0.71419	0.934321	0.350138	0.481407
Mp3g06730	2037.06	0.0958009	0.047086	2.0346	0.0418916	0.085186
Mp3g06750	2.11703	0.6894	1.32796	0.519142	0.603662	NA
Mp3g06760	37.741	-0.400455	0.317972	-1.2594	0.207885	0.322448
Mp3g06770	666.983	-0.447759	0.0829651	-5.39696	6.78e-08	3.46e-07
Mp3g06780	141.488	0.231648	0.171276	1.35248	0.176222	0.283301
Mp3g06790	1.85849	-0.280853	1.44386	-0.194515	0.845773	NA
Mp3g06800	90.1873	0.388002	0.199161	1.94818	0.0513936	0.101635
Mp3g06810	461.022	-0.374367	0.089748	-4.17131	3.03e-05	0.000114878
Mp3g06830	1.89231	1.52465	1.52765	0.998039	0.31826	NA
Mp3g06860	271.381	-0.109619	0.116867	-0.937979	0.348255	0.479477
Mp3g06870	706.6	0.183516	0.0794816	2.30892	0.0209481	0.0471538
Mp3g06880	100.428	0.73375	0.189041	3.88142	0.000103846	0.000367292
Mp3g06890	10.9811	0.37201	0.616051	0.603861	0.545936	0.66633
Mp3g06900	20.3612	0.489111	0.441573	1.10766	0.26801	0.392841
Mp3g06920	1.676	1.21629	1.5115	0.804691	0.420998	NA
Mp3g06930	1224.64	0.13512	0.0710832	1.90087	0.0573191	0.111618
Mp3g06940	265.024	0.0655366	0.126796	0.516865	0.60525	0.715331
Mp3g06950	104.872	-1.40448	0.211786	-6.63162	3.32e-11	2.22e-10
Mp3g06960	163.361	1.23161	0.351512	3.50375	0.000458749	0.00146958
Mp3g06970	16.4541	0.210361	0.50472	0.416788	0.676833	0.77413
Mp3g06990	5.58721	1.22204	0.872462	1.40068	0.16131	0.263851
Mp3g07000	1514.22	0.363297	0.0574206	6.32694	2.5e-10	1.56e-09
Mp3g07010	4867.81	0.0348975	0.0389142	0.896781	0.369836	0.502244
Mp3g07020	80.8669	0.13753	0.233969	0.58781	0.55666	0.675588
Mp3g07030	1325.4	-0.398944	0.0573376	-6.95781	3.46e-12	2.49e-11
Mp3g07040	427.501	0.0355687	0.0992604	0.358338	0.720091	0.80538
Mp3g07050	1182.78	-0.332996	0.0646822	-5.14818	2.63e-07	1.27e-06
Mp3g07060	197.469	-0.159609	0.138729	-1.15051	0.249935	0.371754
Mp3g07070	1.93442	0.991593	1.38865	0.714072	0.475183	NA
Mp3g07080	714.481	-0.561342	0.0765666	-7.33141	2.28e-13	1.74e-12
Mp3g07090	1018.32	0.211742	0.068599	3.08667	0.00202414	0.00577056
Mp3g07100	2725.67	0.0272995	0.0451084	0.605197	0.545048	0.665741
Mp3g07120	276.86	0.103484	0.122114	0.847434	0.396753	0.528488
Mp3g07130	2090.82	0.235813	0.0464342	5.07844	3.81e-07	1.8e-06
Mp3g07140	388.39	0.202977	0.100396	2.02176	0.0432014	0.0874177
Mp3g07150	726.672	0.649791	0.0798717	8.13544	4.1e-16	3.64e-15
Mp3g07160	1813.56	-0.360094	0.0521019	-6.91135	4.8e-12	3.41e-11
Mp3g07170	306.068	0.344043	0.117335	2.93215	0.00336624	0.00915628
Mp3g07180	2062.7	0.156957	0.0484513	3.23948	0.00119748	0.00355476
Mp3g07190	371.754	0.0723599	0.0999052	0.724286	0.46889	0.597392
Mp3g07200	246.981	0.156234	0.126858	1.23157	0.218109	0.334663
Mp3g07210	233.454	0.439092	0.126954	3.45868	0.000542826	0.00171519
Mp3g07220	11.169	-0.0196905	0.593219	-0.0331926	0.973521	0.984271
Mp3g07240	139.623	-0.202741	0.162005	-1.25145	0.210771	0.326139
Mp3g07260	549.617	-0.945914	0.0856841	-11.0395	2.46e-28	3.53e-27
Mp3g07270	18.2866	1.30581	0.47244	2.76396	0.0057104	0.0147627
Mp3g07280	20.245	2.03723	0.464233	4.38838	1.14e-05	4.56e-05
Mp3g07290	41.9	1.32935	0.305749	4.34785	1.37e-05	5.43e-05
Mp3g07300	494.301	1.93575	0.0973914	19.876	6.57e-88	3.06e-86
Mp3g07320	722.709	0.0897686	0.0727513	1.23391	0.217236	0.333773
Mp3g07330	17.8261	-0.216582	0.442289	-0.489685	0.624357	0.732121
Mp3g07340	6.89745	-0.0093824	0.700713	-0.0133898	0.989317	0.993916
Mp3g07350	9.63252	1.40322	0.627637	2.23572	0.02537	0.0557937
Mp3g07360	608.746	-0.179615	0.0808596	-2.22132	0.0263293	0.0575785
Mp3g07380	1351.92	-0.276748	0.0576974	-4.79654	1.61e-06	7.22e-06
Mp3g07390	85.8696	3.04705	0.260015	11.7188	1.02e-31	1.63e-30
Mp3g07400	11.647	0.405145	0.621966	0.651393	0.514793	0.638738
Mp3g07420	1856.03	1.75262	0.0633107	27.6828	1.12e-168	1.37e-166
Mp3g07430	2206.66	1.13671	0.051528	22.0601	7.64e-108	4.42e-106
Mp3g07440	99.4189	-1.33136	0.198794	-6.69718	2.12e-11	1.45e-10
Mp3g07450	30.4512	-0.531265	0.361148	-1.47105	0.141279	0.236786
Mp3g07460	34.7438	0.638186	0.325766	1.95904	0.0501085	0.0994666
Mp3g07470	454.617	-0.365323	0.0934761	-3.9082	9.3e-05	0.000330378
Mp3g07480	588.174	0.177294	0.083665	2.11909	0.0340825	0.0714542
Mp3g07510	82.5714	0.186956	0.213321	0.876408	0.380808	0.513008
Mp3g07520	2508.28	-0.0291887	0.0479277	-0.609016	0.542514	0.663356
Mp3g07530	645.985	0.205074	0.0872937	2.34924	0.018812	0.0429988
Mp3g07540	990.017	0.135731	0.0649772	2.08891	0.0367158	0.0761239
Mp3g07560	349.046	0.112176	0.103342	1.08548	0.277708	0.403662
Mp3g07580	2512.37	-0.130034	0.0431855	-3.01105	0.0026035	0.00724929
Mp3g07590	192.795	0.0278625	0.144741	0.192499	0.847351	0.900083
Mp3g07600	254.79	1.20605	0.122956	9.80882	1.03e-22	1.2e-21
Mp3g07610	2478.54	-0.10614	0.0448607	-2.366	0.0179815	0.0413044
Mp3g07620	750.21	0.204092	0.0747646	2.72979	0.00633741	0.0162168
Mp3g07630	1100.56	-0.105416	0.0650408	-1.62076	0.105068	0.185475
Mp3g07640	257.833	0.0970436	0.130367	0.744389	0.456641	0.586528
Mp3g07650	4841.72	0.083865	0.03799	2.20756	0.0272752	0.0593406
Mp3g07660	95.2303	0.209327	0.194366	1.07698	0.281491	0.407999
Mp3g07670	160.389	1.22823	0.154388	7.95551	1.78e-15	1.54e-14
Mp3g07690	114.482	2.0677	0.201471	10.263	1.03e-24	1.29e-23
Mp3g07710	50.8419	1.52972	0.283099	5.40346	6.54e-08	3.34e-07
Mp3g07730	225.568	-1.27462	0.130505	-9.76684	1.56e-22	1.81e-21
Mp3g07740	34.2135	0.718386	0.324976	2.21058	0.0270648	0.058978
Mp3g07750	152.204	0.720327	0.16565	4.34849	1.37e-05	5.42e-05
Mp3g07770	492.917	-0.0680847	0.0874435	-0.778613	0.436208	0.566172
Mp3g07780	2380.56	-0.000543092	0.0549789	-0.0098782	0.992118	0.995411
Mp3g07790	753.181	-0.0702603	0.0720809	-0.974742	0.329688	0.459717
Mp3g07800	628.134	0.856495	0.0840046	10.1958	2.07e-24	2.56e-23
Mp3g07810	207.647	0.537066	0.141529	3.79474	0.0001478	0.000512233
Mp3g07820	2753.6	-0.128443	0.0458476	-2.80153	0.00508609	0.0132809
Mp3g07830	755.084	-0.248837	0.0741351	-3.35653	0.000789264	0.00241806
Mp3g07840	12693.5	-0.339179	0.0360494	-9.40874	5.02e-21	5.49e-20
Mp3g07850	1639.26	-0.519283	0.051359	-10.1108	4.95e-24	6.02e-23
Mp3g07860	158.469	0.0411611	0.16052	0.256424	0.797624	0.862985
Mp3g07870	3750.52	0.00762006	0.040205	0.18953	0.849677	0.901713
Mp3g07880	156.001	-0.00748446	0.160256	-0.046703	0.96275	0.977261
Mp3g07890	23.5177	0.577606	0.438466	1.31733	0.187727	0.297555
Mp3g07900	80.7868	-1.10752	0.22909	-4.83446	1.34e-06	6.01e-06
Mp3g07910	441.044	0.31886	0.0909111	3.50738	0.000452547	0.00145171
Mp3g07920	1124.97	0.128319	0.0634286	2.02304	0.0430687	0.0871957
Mp3g07930	401.903	0.0300407	0.096301	0.311945	0.755082	0.831647
Mp3g07940	604.752	-0.184908	0.09093	-2.03352	0.0420004	0.0853487
Mp3g07960	3.4283	-0.408363	1.03028	-0.396362	0.691838	0.78468
Mp3g07970	1371.48	-0.563082	0.181861	-3.09622	0.00196003	0.00560287
Mp3g07980	1329.03	-0.213216	0.0670585	-3.17955	0.00147506	0.0043097
Mp3g08000	5.26848	-0.737648	0.840726	-0.877394	0.380273	0.512472
Mp3g08010	1.92708	-0.166959	1.50069	-0.111255	0.911414	NA
Mp3g08020	12.9053	0.854458	0.557678	1.53217	0.12548	0.215051
Mp3g08030	127.929	0.785798	0.174437	4.50477	6.64e-06	2.75e-05
Mp3g08040	160.728	0.510292	0.148776	3.42994	0.000603706	0.00188982
Mp3g08050	2.98213	-0.673314	1.09735	-0.613582	0.539492	0.660701
Mp3g08060	119.824	0.2944	0.186346	1.57986	0.11414	0.199046
Mp3g08080	7.60714	-0.619602	0.68576	-0.903526	0.366247	0.498394
Mp3g08090	222.313	0.15727	0.132221	1.18945	0.234261	0.354309
Mp3g08100	1852	0.0913074	0.108808	0.839159	0.40138	0.532872
Mp3g08110	748.52	-0.129991	0.0726786	-1.78857	0.0736848	0.138139
Mp3g08120	54.9784	-0.280867	0.257917	-1.08898	0.276161	0.401807
Mp3g08140	776.656	0.0973314	0.0738872	1.3173	0.187739	0.297555
Mp3g08150	55.0711	-0.520739	0.254554	-2.04569	0.0407871	0.0832371
Mp3g08160	57.4238	-0.272197	0.268024	-1.01557	0.309835	0.439073
Mp3g08180	6.03649	-0.239885	0.791418	-0.303107	0.761808	0.837086
Mp3g08200	5857.63	0.0792611	0.0407197	1.94651	0.051594	0.101948
Mp3g08210	4.50754	-1.77602	1.03092	-1.72276	0.084932	0.155698
Mp3g08230	529.324	0.326273	0.087425	3.73204	0.000189936	0.000646916
Mp3g08240	171.004	0.150443	0.145303	1.03538	0.300493	0.429077
Mp3g08250	187.29	-0.231576	0.142293	-1.62746	0.10364	0.183407
Mp3g08260	138	-0.0259685	0.15896	-0.163365	0.870231	0.915916
Mp3g08270	56.8382	0.0946996	0.252626	0.374861	0.707764	0.796403
Mp3g08280	565.863	0.287099	0.0849549	3.37943	0.000726373	0.00224067
Mp3g08290	23.9026	0.0978301	0.381071	0.256724	0.797392	0.862914
Mp3g08300	849.915	-0.144737	0.082299	-1.75867	0.0786334	0.146028
Mp3g08310	12.929	-1.75318	0.591219	-2.96536	0.00302327	0.00830418
Mp3g08320	168.074	0.146699	0.150451	0.975063	0.329529	0.459597
Mp3g08330	1105.48	0.0902119	0.0598005	1.50855	0.131414	0.223284
Mp3g08340	1164.26	-0.0608556	0.0589071	-1.03308	0.301567	0.430321
Mp3g08350	543.571	-0.262083	0.0834087	-3.14215	0.00167713	0.00485223
Mp3g08360	549.237	-0.167888	0.0883404	-1.90046	0.0573725	0.111685
Mp3g08370	491.156	-1.48882	0.104268	-14.2787	2.97e-46	6.94e-45
Mp3g08380	10.2875	-1.02186	0.680028	-1.50268	0.132921	0.225405
Mp3g08430	370.488	0.301683	0.109791	2.74779	0.00599983	0.0154187
Mp3g08440	1.84142	-3.20681	1.70377	-1.88218	0.0598115	NA
Mp3g08460	538.958	0.338008	0.0848379	3.98417	6.77e-05	0.000245187
Mp3g08470	158.672	-0.334405	0.155293	-2.15338	0.031289	0.0665104
Mp3g08480	383.305	0.0928012	0.102486	0.905501	0.3652	0.497317
Mp3g08490	612.205	-0.866989	0.0806879	-10.745	6.26e-27	8.62e-26
Mp3g08510	336.065	-0.261592	0.106086	-2.46585	0.0136689	0.0324288
Mp3g08520	880.955	0.277143	0.0690922	4.0112	6.04e-05	0.000220725
Mp3g08530	1093.43	-0.402268	0.0659007	-6.10416	1.03e-09	6.14e-09
Mp3g08540	867.672	-0.318559	0.0690469	-4.61366	3.96e-06	1.68e-05
Mp3g08560	1115.71	-0.0675079	0.0610249	-1.10624	0.268624	0.393313
Mp3g08570	243.307	-0.114651	0.133211	-0.860668	0.389421	0.521292
Mp3g08580	1638.39	-0.299614	0.0564535	-5.30727	1.11e-07	5.55e-07
Mp3g08590	27.5746	-0.453048	0.364626	-1.2425	0.214051	0.330093
Mp3g08600	219.923	0.691541	0.137115	5.0435	4.57e-07	2.15e-06
Mp3g08610	1418.87	-0.0576535	0.057769	-0.998001	0.318279	0.447972
Mp3g08620	2695.39	0.00352125	0.0446517	0.0788603	0.937144	0.960615
Mp3g08640	26.4235	-0.265589	0.366559	-0.724546	0.468731	0.597241
Mp3g08650	598.089	-0.0530943	0.084246	-0.630229	0.528545	0.65122
Mp3g08660	1377.14	-0.29655	0.0549266	-5.39902	6.7e-08	3.42e-07
Mp3g08670	3726.16	-0.875557	0.0410045	-21.3527	3.68e-101	2e-99
Mp3g08690	25.8156	-0.66168	0.377049	-1.75489	0.079278	0.146995
Mp3g08700	1039.21	-0.657659	0.0664353	-9.89924	4.19e-23	4.96e-22
Mp3g08710	430.184	-0.56861	0.107384	-5.2951	1.19e-07	5.91e-07
Mp3g08720	387.093	0.184735	0.0995304	1.85607	0.0634435	0.121775
Mp3g08730	2177.06	0.121014	0.0520113	2.32669	0.019982	0.0452431
Mp3g08740	405.876	-0.404412	0.10383	-3.89494	9.82e-05	0.000348149
Mp3g08750	592.717	-0.0291085	0.0848173	-0.343191	0.731455	0.813851
Mp3g08770	123.052	-0.635636	0.173521	-3.66317	0.000249109	0.000829954
Mp3g08780	1259.45	-0.0687842	0.0717733	-0.958354	0.337884	0.46856
Mp3g08790	4340.07	-0.0741672	0.0436453	-1.69932	0.0892598	0.162326
Mp3g08800	546.505	0.0561996	0.0870865	0.645331	0.518713	0.642203
Mp3g08820	1197.42	-0.0245607	0.0601904	-0.40805	0.683237	0.77874
Mp3g08830	3.04015	0.689838	1.07614	0.641028	0.521505	0.644529
Mp3g08840	553.26	-0.188694	0.0829141	-2.27578	0.0228593	0.0508915
Mp3g08850	3.86303	-0.773481	1.02781	-0.752554	0.451718	0.581869
Mp3g08880	941.632	0.483168	0.0660107	7.31954	2.49e-13	1.9e-12
Mp3g08890	1815.75	-0.021629	0.05466	-0.395702	0.692325	0.785172
Mp3g08910	629.888	-0.075957	0.0857711	-0.885578	0.375845	0.508076
Mp3g08930	12.5036	2.5516	0.670696	3.8044	0.000142147	0.000493797
Mp3g08940	965.606	0.00507182	0.0673674	0.075286	0.939987	0.96273
Mp3g08950	178.369	-0.178427	0.1476	-1.20886	0.226718	0.345156
Mp3g08960	1032.88	0.10389	0.0719619	1.44367	0.148831	0.247372
Mp3g08980	58.9726	0.735995	0.249371	2.9514	0.00316333	0.00864721
Mp3g08990	4.54415	0.790112	0.908728	0.86947	0.38459	0.516552
Mp3g09000	752.576	0.164304	0.0765097	2.14749	0.0317544	0.0673066
Mp3g09010	699.044	0.157062	0.075923	2.0687	0.0385742	0.0793331
Mp3g09020	1290	0.193997	0.0592167	3.27605	0.0010527	0.00315341
Mp3g09040	355.206	-0.486475	0.102847	-4.73006	2.24e-06	9.84e-06
Mp3g09050	1238.75	1.40218	0.0653656	21.4513	4.44e-102	2.44e-100
Mp3g09060	3527.69	-0.406639	0.0454454	-8.94787	3.62e-19	3.68e-18
Mp3g09070	300.467	0.0349642	0.110856	0.315403	0.752456	0.829987
Mp3g09080	840.578	-0.227967	0.0683591	-3.33485	0.000853456	0.00259487
Mp3g09090	1185.7	0.116949	0.059605	1.96206	0.0497549	0.098909
Mp3g09100	186.819	0.461604	0.150025	3.07684	0.00209206	0.00594474
Mp3g09110	231.932	-0.246777	0.127421	-1.93672	0.0527802	0.104002
Mp3g09120	1398.05	-0.334984	0.0565515	-5.92351	3.15e-09	1.81e-08
Mp3g09130	1498.71	0.0511549	0.0542144	0.943567	0.345391	0.476593
Mp3g09140	1421.58	-0.401808	0.0563823	-7.1265	1.03e-12	7.64e-12
Mp3g09150	629.834	0.346803	0.08464	4.09739	4.18e-05	0.00015578
Mp3g09160	208.471	0.851801	0.142292	5.98631	2.15e-09	1.25e-08
Mp3g09170	108.653	0.880162	0.188177	4.67731	2.91e-06	1.26e-05
Mp3g09180	31.0477	1.60816	0.386213	4.16391	3.13e-05	0.000118576
Mp3g09190	255.896	1.08347	0.130636	8.29385	1.1e-16	9.96e-16
Mp3g09210	58.8927	0.554004	0.249991	2.2161	0.0266848	0.0582613
Mp3g09220	116.381	1.12677	0.183781	6.13105	8.73e-10	5.22e-09
Mp3g09230	9.24897	0.430698	0.650774	0.661824	0.508084	0.633011
Mp3g09240	60.9321	0.357467	0.256794	1.39204	0.16391	0.267397
Mp3g09250	45.6201	0.0317781	0.304686	0.104298	0.916933	0.946847
Mp3g09260	51.9665	0.152485	0.263298	0.579135	0.562498	0.680352
Mp3g09270	11.3531	0.13243	0.553431	0.239289	0.810882	0.872933
Mp3g09280	6.79371	-0.65826	0.747154	-0.881023	0.378305	0.51061
Mp3g09290	704.545	3.04722	0.0942975	32.315	4.31e-229	7.42e-227
Mp3g09310	453.297	-0.543019	0.102901	-5.27712	1.31e-07	6.5e-07
Mp3g09320	86.9943	-0.26421	0.205172	-1.28775	0.197835	0.310533
Mp3g09330	2090.09	0.193504	0.0511915	3.78001	0.00015682	0.000541849
Mp3g09340	61.5996	-0.425817	0.242537	-1.75568	0.0791426	0.146811
Mp3g09350	72.3923	0.275128	0.220274	1.24903	0.211655	0.327131
Mp3g09360	526.19	-0.0740731	0.0875651	-0.84592	0.397597	0.529415
Mp3g09370	8.92303	-0.806307	0.688229	-1.17157	0.24137	0.362361
Mp3g09380	605.465	0.20852	0.0795438	2.62145	0.00875561	0.0217255
Mp3g09390	433.016	0.582757	0.0947053	6.15337	7.59e-10	4.56e-09
Mp3g09400	17.6194	0.284046	0.480986	0.59055	0.554822	0.674252
Mp3g09410	156.836	0.251862	0.149367	1.68619	0.0917583	0.16609
Mp3g09420	28.0397	1.98648	0.402194	4.9391	7.85e-07	3.6e-06
Mp3g09430	1070.55	0.0369599	0.0635051	0.581998	0.560568	0.678599
Mp3g09440	290.825	-0.132339	0.120129	-1.10163	0.270621	0.395417
Mp3g09450	319.579	0.105762	0.113543	0.931472	0.351609	0.482758
Mp3g09460	3926.55	-0.253382	0.0419986	-6.0331	1.61e-09	9.45e-09
Mp3g09480	497.892	-0.0602963	0.0918152	-0.656714	0.511365	0.635429
Mp3g09490	753.259	0.0917789	0.0743991	1.2336	0.217351	0.333915
Mp3g09510	94.4101	-0.305	0.204228	-1.49343	0.135325	0.22841
Mp3g09520	2385.14	-0.556043	0.0519572	-10.7019	9.97e-27	1.36e-25
Mp3g09530	24.041	-2.41108	0.455184	-5.29694	1.18e-07	5.86e-07
Mp3g09540	731.971	0.117932	0.0756461	1.559	0.118998	0.206134
Mp3g09550	252.971	-0.0023877	0.124559	-0.0191692	0.984706	0.991274
Mp3g09560	81.1817	0.393261	0.216736	1.81447	0.0696055	0.131759
Mp3g09570	778.622	-0.398749	0.0748116	-5.33004	9.82e-08	4.93e-07
Mp3g09580	4.31355	-0.245144	0.922633	-0.265701	0.79047	0.85793
Mp3g09590	276.64	0.305543	0.120209	2.54177	0.0110294	0.0267317
Mp3g09600	815.996	0.0287831	0.0723968	0.397575	0.690944	0.784206
Mp3g09650	2.30205	-0.858623	1.26163	-0.680565	0.496147	NA
Mp3g09730	2.18855	-1.10855	1.31815	-0.840987	0.400355	NA
Mp3g09740	3.87174	0.201299	1.08597	0.185363	0.852944	0.904015
Mp3g09750	13.1109	0.416991	0.509699	0.818111	0.413294	0.544202
Mp3g09760	29.9322	0.0670513	0.429577	0.156087	0.875965	0.920316
Mp3g09770	5.95311	1.37147	0.84094	1.63088	0.102915	0.182413
Mp3g09780	191.109	1.11222	0.144394	7.70263	1.33e-14	1.09e-13
Mp3g09800	1449.84	0.425075	0.0592714	7.17167	7.41e-13	5.53e-12
Mp3g09810	276.056	0.0309574	0.116393	0.265972	0.790261	0.857844
Mp3g09820	483.616	-0.1466	0.0931387	-1.574	0.115488	0.200994
Mp3g09830	3.9516	-0.257157	0.967197	-0.265879	0.790332	0.857844
Mp3g09840	2540.93	-0.153466	0.046095	-3.32933	0.000870545	0.00263978
Mp3g09860	152.892	0.143784	0.158742	0.905774	0.365055	0.497211
Mp3g09870	1.79017	1.39345	1.50539	0.925641	0.354632	NA
Mp3g09890	270.076	0.140237	0.120607	1.16276	0.244925	0.366066
Mp3g09900	1408.93	-0.0679398	0.0595167	-1.14152	0.253652	0.376224
Mp3g09910	134.879	-0.0196424	0.164258	-0.119583	0.904814	0.9395
Mp3g09920	43.7561	-0.902198	0.296247	-3.04543	0.00232349	0.00654466
Mp3g09930	34.6821	-0.127375	0.322398	-0.395085	0.69278	0.785615
Mp3g09940	100.679	-0.0113754	0.192491	-0.0590956	0.952876	0.971298
Mp3g09950	101.803	-0.82668	0.196527	-4.20645	2.59e-05	9.92e-05
Mp3g09970	226.525	0.251775	0.131573	1.91358	0.0556739	0.108864
Mp3g09980	463.051	-0.320786	0.0929823	-3.44997	0.00056065	0.00176436
Mp3g09990	10.5243	-1.37143	0.625417	-2.19282	0.0283206	0.0611837
Mp3g10000	584.245	0.872045	0.0958489	9.09812	9.19e-20	9.62e-19
Mp3g10010	32.7751	-0.74094	0.33197	-2.23195	0.0256186	0.0562318
Mp3g10020	357.251	0.00915224	0.100763	0.0908297	0.927628	0.954256
Mp3g10030	4099.06	-0.90749	0.0437687	-20.7338	1.72e-95	8.78e-94
Mp3g10040	57.0509	0.129826	0.263714	0.492296	0.62251	0.730553
Mp3g10050	148.031	-0.537029	0.160969	-3.33623	0.000849242	0.00258365
Mp3g10070	1.957	-0.485937	1.36601	-0.355734	0.72204	NA
Mp3g10080	369.874	-0.492839	0.110425	-4.4631	8.08e-06	3.3e-05
Mp3g10090	36.5967	-0.336222	0.318273	-1.05639	0.290788	0.41869
Mp3g10100	183.49	-0.272221	0.153662	-1.77156	0.0764676	0.142778
Mp3g10110	115.478	-0.360041	0.180941	-1.98982	0.0466105	0.0934481
Mp3g10140	198.418	-0.236482	0.139707	-1.6927	0.0905124	0.164241
Mp3g10150	59.5993	0.892003	0.252537	3.53216	0.00041218	0.00133105
Mp3g10160	22.9022	0.586426	0.421034	1.39282	0.163673	0.267099
Mp3g10170	28.5501	-0.824558	0.364294	-2.26344	0.0236086	0.0523708
Mp3g10180	45.0275	0.517209	0.280543	1.8436	0.0652411	0.124821
Mp3g10200	83.3413	-1.3167	0.221848	-5.93513	2.94e-09	1.69e-08
Mp3g10210	78.4532	-1.33829	0.224833	-5.95238	2.64e-09	1.53e-08
Mp3g10220	42.0697	-0.623356	0.329965	-1.88916	0.0588708	0.114166
Mp3g10230	191.965	-1.2003	0.140599	-8.53706	1.38e-17	1.31e-16
Mp3g10240	332.002	-0.95554	0.10961	-8.71767	2.84e-18	2.76e-17
Mp3g10250	16.8898	-0.181803	0.46843	-0.38811	0.697935	0.788827
Mp3g10260	7.65047	0.00208048	0.671393	0.00309876	0.997528	0.998578
Mp3g10270	18.1115	0.529686	0.468998	1.1294	0.258729	0.382091
Mp3g10280	5.06978	-0.174436	0.880437	-0.198124	0.842948	0.897434
Mp3g10290	21.3277	0.336755	0.427737	0.787295	0.431109	0.561177
Mp3g10320	116.037	0.53355	0.177771	3.00134	0.00268793	0.00745636
Mp3g10330	60.8063	0.398047	0.243979	1.63148	0.102789	0.18224
Mp3g10340	301.03	0.311653	0.112253	2.77634	0.00549743	0.0142669
Mp3g10350	325.224	0.159672	0.113355	1.4086	0.158954	0.260804
Mp3g10360	265.321	-0.144184	0.119888	-1.20265	0.229112	0.347906
Mp3g10370	39.8031	-0.199283	0.298776	-0.666999	0.504773	0.630105
Mp3g10380	31.5788	0.692418	0.360801	1.91911	0.05497	0.107715
Mp3g10390	167.555	0.147864	0.151935	0.9732	0.330454	0.460454
Mp3g10400	112.705	-0.522404	0.179128	-2.91637	0.00354136	0.00956063
Mp3g10410	34.7497	0.209473	0.369313	0.567196	0.570581	0.687162
Mp3g10420	183.271	-0.177589	0.139556	-1.27253	0.203186	0.316917
Mp3g10430	6.90592	1.86268	0.775863	2.40079	0.0163597	0.0380273
Mp3g10440	2.15235	1.76826	1.43287	1.23407	0.217178	NA
Mp3g10450	263.654	0.0956751	0.127353	0.751261	0.452496	0.582465
Mp3g10460	712.403	-0.0916141	0.0785946	-1.16565	0.243754	0.364868
Mp3g10470	5.75102	-1.51973	0.828726	-1.83381	0.0666816	0.127068
Mp3g10480	16.3719	1.41315	0.486568	2.90432	0.00368049	0.00988761
Mp3g10500	21.2916	-0.0780064	0.447976	-0.174131	0.861763	0.909852
Mp3g10510	236.143	-0.181247	0.133255	-1.36014	0.173785	0.280143
Mp3g10520	485.101	0.740996	0.0940055	7.88247	3.21e-15	2.72e-14
Mp3g10530	137.838	1.10455	0.173598	6.3627	1.98e-10	1.25e-09
Mp3g10540	130.092	0.425316	0.169413	2.51053	0.0120551	0.0290183
Mp3g10550	170.157	0.366706	0.147189	2.4914	0.0127239	0.0304159
Mp3g10560	2955.81	-0.0123907	0.0417333	-0.296901	0.766542	0.840332
Mp3g10570	10881.9	-0.0673002	0.0310126	-2.17009	0.0299999	0.0642495
Mp3g10580	517.606	0.249016	0.0935268	2.66252	0.00775589	0.0194765
Mp3g10590	653.665	0.0303539	0.0773588	0.392378	0.694779	0.786767
Mp3g10600	855.421	-0.200375	0.0685664	-2.92236	0.00347393	0.00940431
Mp3g10610	3.56432	-1.81924	1.23433	-1.47387	0.140517	0.235642
Mp3g10620	4207.74	-0.346921	0.0403448	-8.5989	8.05e-18	7.71e-17
Mp3g10630	206.838	0.246473	0.133308	1.8489	0.0644726	0.123606
Mp3g10640	50.8141	-1.06388	0.268555	-3.96151	7.45e-05	0.000268154
Mp3g10650	9384.21	-0.219406	0.0340376	-6.446	1.15e-10	7.38e-10
Mp3g10660	2180.07	-0.336986	0.0521928	-6.45657	1.07e-10	6.9e-10
Mp3g10670	7.21275	-1.12547	0.729658	-1.54247	0.12296	0.211417
Mp3g10680	166.85	0.450938	0.162111	2.78166	0.00540821	0.0140501
Mp3g10690	3538.89	1.00255	0.0438444	22.8661	1.01e-115	6.69e-114
Mp3g10700	1100.98	0.0720683	0.0623152	1.15651	0.247472	0.369103
Mp3g10710	10209.5	-0.0303418	0.0321539	-0.943642	0.345353	0.476593
Mp3g10740	524.449	0.090559	0.0877606	1.03189	0.302126	0.430951
Mp3g10750	68.928	-0.38801	0.224869	-1.7255	0.0844383	0.155004
Mp3g10760	656.335	-0.485809	0.075713	-6.41646	1.39e-10	8.9e-10
Mp3g10770	316.222	-0.379166	0.109611	-3.4592	0.000541788	0.00171227
Mp3g10780	156.58	0.149561	0.160357	0.932674	0.350989	0.482129
Mp3g10790	42.4136	-0.362943	0.299982	-1.20988	0.226324	0.344697
Mp3g10800	4.95378	-0.178343	0.922296	-0.193368	0.846671	0.899842
Mp3g10810	522.042	0.532734	0.0874221	6.09381	1.1e-09	6.54e-09
Mp3g10820	5.24681	0.11688	0.869732	0.134386	0.893098	0.932303
Mp3g10830	423.271	-0.0370195	0.0957732	-0.386532	0.699102	0.789655
Mp3g10840	367.172	-0.111893	0.100782	-1.11025	0.266891	0.391549
Mp3g10850	1565.59	0.276193	0.0624142	4.42517	9.64e-06	3.9e-05
Mp3g10860	2.70001	-0.3308	1.16156	-0.284788	0.775806	NA
Mp3g10870	438.706	-0.154257	0.0909788	-1.69553	0.0899756	0.163307
Mp3g10890	1315.19	0.326596	0.0605304	5.39556	6.83e-08	3.48e-07
Mp3g10900	348.427	-0.561014	0.108689	-5.16164	2.45e-07	1.18e-06
Mp3g10910	2165.06	-0.760846	0.0482818	-15.7584	6.01e-56	1.73e-54
Mp3g10920	1910.62	-0.607448	0.0499762	-12.1547	5.41e-34	9.26e-33
Mp3g10940	494.122	-0.117698	0.0901904	-1.30499	0.191895	0.302943
Mp3g10950	382.562	0.0828917	0.105144	0.788361	0.430485	0.560808
Mp3g10960	286.755	0.454521	0.114385	3.9736	7.08e-05	0.000255761
Mp3g10970	286.299	0.319387	0.115581	2.76331	0.00572182	0.0147871
Mp3g10980	42.3524	-0.253011	0.293078	-0.863291	0.387977	0.519829
Mp3g10990	770.88	0.518394	0.0736303	7.04051	1.92e-12	1.39e-11
Mp3g11000	2.65796	1.14002	1.15845	0.984091	0.325071	NA
Mp3g11020	4.07061	-1.10752	0.985493	-1.12383	0.261086	0.385008
Mp3g11030	818.217	-0.350372	0.070613	-4.96186	6.98e-07	3.22e-06
Mp3g11040	2.79458	-1.67193	1.20089	-1.39224	0.16385	NA
Mp3g11050	1.85515	-4.32625	1.71997	-2.5153	0.0118931	NA
Mp3g11060	49.8377	1.27639	0.288847	4.41891	9.92e-06	4e-05
Mp3g11070	48.4115	-1.29377	0.29541	-4.37956	1.19e-05	4.74e-05
Mp3g11080	88.4862	-2.82505	0.248874	-11.3513	7.3e-30	1.11e-28
Mp3g11090	200.63	-0.946368	0.150261	-6.29818	3.01e-10	1.87e-09
Mp3g11100	1483.44	-0.167114	0.0562202	-2.97249	0.00295397	0.00813344
Mp3g11110	594.061	0.489056	0.0824572	5.93102	3.01e-09	1.73e-08
Mp3g11120	368.899	-1.43845	0.111214	-12.9341	2.89e-38	5.54e-37
Mp3g11130	106.039	0.242912	0.194159	1.2511	0.210898	0.326268
Mp3g11140	486.955	-0.598321	0.0897591	-6.66585	2.63e-11	1.77e-10
Mp3g11150	5927.05	-0.716712	0.0411357	-17.4231	5.51e-68	1.94e-66
Mp3g11160	639.061	-0.350685	0.0804633	-4.35832	1.31e-05	5.19e-05
Mp3g11170	8.53799	-0.24913	0.729276	-0.341613	0.732642	0.814805
Mp3g11180	65.217	0.605011	0.247984	2.43972	0.0146988	0.0346007
Mp3g11190	105.313	0.89533	0.193817	4.61945	3.85e-06	1.64e-05
Mp3g11200	38.8267	1.23311	0.312774	3.94249	8.06e-05	0.0002888
Mp3g11220	34.3613	0.787753	0.347424	2.26741	0.0233653	0.0518855
Mp3g11230	1615.95	0.264291	0.0549194	4.81235	1.49e-06	6.68e-06
Mp3g11240	566.663	-0.435757	0.083901	-5.1937	2.06e-07	1e-06
Mp3g11250	641.532	0.0813382	0.0803562	1.01222	0.311433	0.440663
Mp3g11260	1029.56	0.116257	0.0689478	1.68615	0.0917663	0.16609
Mp3g11270	2.47656	0.199457	1.15504	0.172684	0.8629	NA
Mp3g11280	1858.46	1.19932	0.0513259	23.3668	9.3e-121	6.76e-119
Mp3g11290	1303.13	-0.311563	0.0594636	-5.23956	1.61e-07	7.9e-07
Mp3g11300	392.599	0.0772215	0.0971181	0.79513	0.426538	0.557037
Mp3g11310	1241.88	0.21727	0.0593053	3.66358	0.000248715	0.000829013
Mp3g11320	105.863	0.278842	0.193701	1.43955	0.149994	0.248971
Mp3g11330	541.615	0.268046	0.0835242	3.20921	0.00133102	0.00391822
Mp3g11350	4.06818	-0.156934	0.944519	-0.166152	0.868037	0.914126
Mp3g11360	8.24002	0.561477	0.665991	0.843071	0.399189	0.530771
Mp3g11370	1268.95	0.0631109	0.0691229	0.913026	0.361229	0.492906
Mp3g11380	167.709	0.137912	0.148038	0.931604	0.351541	0.48271
Mp3g11390	2.9162	-0.0526913	1.12197	-0.046963	0.962543	NA
Mp3g11410	3422.92	-0.0877709	0.0412447	-2.12805	0.0333328	0.0700983
Mp3g11420	140.812	0.08857	0.163105	0.543024	0.587113	0.701223
Mp3g11430	136.98	0.159299	0.166347	0.957629	0.33825	0.468847
Mp3g11440	210.31	-0.0291214	0.129138	-0.225505	0.821586	0.881563
Mp3g11450	771.846	-0.171449	0.0742616	-2.30872	0.0209592	0.0471645
Mp3g11460	557.533	0.254633	0.0888939	2.86446	0.00417721	0.0110873
Mp3g11470	11.82	0.335556	0.574462	0.584123	0.559138	0.677477
Mp3g11480	216.233	0.055463	0.134519	0.412307	0.680115	0.776555
Mp3g11490	3.41329	0.662682	1.04259	0.63561	0.525031	0.647968
Mp3g11500	252.388	0.33425	0.132351	2.52547	0.0115542	0.0279079
Mp3g11510	5.05656	-0.196814	0.882925	-0.222911	0.823605	0.883217
Mp3g11520	3771.35	0.505768	0.0487592	10.3728	3.3e-25	4.22e-24
Mp3g11530	3.90564	1.87306	1.05893	1.76882	0.0769243	0.143414
Mp3g11540	1216.61	0.00797006	0.0602916	0.132192	0.894833	0.933716
Mp3g11550	633.909	0.848303	0.0797028	10.6433	1.87e-26	2.53e-25
Mp3g11560	288.589	0.536354	0.112354	4.77378	1.81e-06	8.02e-06
Mp3g11570	21.5698	-0.933036	0.415489	-2.24563	0.0247275	0.0545506
Mp3g11580	109.437	-0.194916	0.204106	-0.954978	0.339589	0.47022
Mp3g11590	642.506	-0.793812	0.0800043	-9.92212	3.34e-23	3.95e-22
Mp3g11610	657.669	0.118432	0.0762473	1.55326	0.120361	0.207768
Mp3g11620	7.1904	0.370532	0.716501	0.517142	0.605057	0.71516
Mp3g11630	57.7072	0.0106287	0.256219	0.0414827	0.966911	0.980075
Mp3g11650	2518.36	0.073766	0.0429888	1.71594	0.0861739	0.157624
Mp3g11660	15.4314	0.123813	0.480373	0.257743	0.796606	0.862504
Mp3g11670	8313.3	-0.016027	0.0333852	-0.480062	0.631183	0.73792
Mp3g11680	259.786	0.0926682	0.118733	0.780477	0.43511	0.565291
Mp3g11690	659.171	-0.0746498	0.0776103	-0.961853	0.336123	0.466729
Mp3g11700	5.92285	-0.823641	0.787295	-1.04617	0.295484	0.423804
Mp3g11710	3070.46	9.52e-05	0.0516893	0.00184191	0.99853	0.99907
Mp3g11730	2241.62	-0.540814	0.0465138	-11.627	3.01e-31	4.7e-30
Mp3g11750	535.709	-0.372741	0.0892581	-4.17599	2.97e-05	0.000112597
Mp3g11760	21.6049	-0.126129	0.401656	-0.314022	0.753504	0.830745
Mp3g11790	478.877	0.669195	0.0890985	7.51073	5.88e-14	4.64e-13
Mp3g11800	766.012	-0.273084	0.075836	-3.60098	0.000317018	0.00104053
Mp3g11810	252.796	-0.171161	0.13392	-1.27808	0.201221	0.314515
Mp3g11820	15.7246	-0.807455	0.487355	-1.65681	0.0975579	0.174715
Mp3g11830	1925.99	0.227462	0.050715	4.4851	7.29e-06	2.99e-05
Mp3g11850	1331.97	0.0160517	0.0599033	0.26796	0.78873	0.856856
Mp3g11860	1267.66	-0.157009	0.0638753	-2.45805	0.0139692	0.033062
Mp3g11870	1054.4	-0.352441	0.0671778	-5.2464	1.55e-07	7.64e-07
Mp3g11880	682.088	0.282707	0.0763042	3.705	0.000211387	0.00071342
Mp3g11890	342.978	0.22929	0.103927	2.20626	0.0273658	0.0594852
Mp3g11900	421.988	-1.13075	0.10099	-11.1967	4.23e-29	6.26e-28
Mp3g11940	42.4853	1.74352	0.339944	5.12884	2.92e-07	1.39e-06
Mp3g11950	26.5332	1.90147	0.405099	4.69383	2.68e-06	1.17e-05
Mp3g11970	1.57482	0.531098	1.61915	0.328011	0.742904	NA
Mp3g11990	9.02851	0.558348	0.668049	0.835789	0.403273	0.53481
Mp3g12000	12.6172	1.81921	0.620991	2.92953	0.00339473	0.00922192
Mp3g12010	48.6397	0.778301	0.284423	2.73642	0.00621121	0.0159268
Mp3g12020	146.98	-0.128776	0.156112	-0.824897	0.40943	0.540893
Mp3g12030	209.747	0.232414	0.136719	1.69994	0.0891431	0.162134
Mp3g12040	228.101	0.189421	0.126746	1.4945	0.135046	0.228047
Mp3g12050	1637.62	0.350455	0.0554503	6.32017	2.61e-10	1.63e-09
Mp3g12060	284.789	-0.133546	0.120062	-1.11231	0.266006	0.390671
Mp3g12070	76.1332	0.300794	0.234589	1.28222	0.199765	0.312818
Mp3g12080	203.963	-0.0649281	0.141964	-0.457357	0.647415	0.751025
Mp3g12090	70.8276	-0.00776989	0.23299	-0.0333485	0.973397	0.984271
Mp3g12100	186.56	1.18285	0.17576	6.72995	1.7e-11	1.16e-10
Mp3g12110	42.0671	0.561841	0.301475	1.86364	0.0623725	0.119952
Mp3g12120	235.812	-0.246841	0.133728	-1.84584	0.0649156	0.124294
Mp3g12130	106.246	-0.308563	0.184533	-1.67213	0.094499	0.170018
Mp3g12140	449.379	0.128695	0.0928012	1.38678	0.165509	0.269352
Mp3g12150	345.928	-0.0554706	0.111574	-0.497162	0.619075	0.727838
Mp3g12160	602.395	0.173402	0.0800235	2.16688	0.0302437	0.064665
Mp3g12170	34.7252	0.54739	0.324018	1.68938	0.0911465	0.165179
Mp3g12180	1229.99	2.20621	0.0676467	32.6137	2.63e-233	4.63e-231
Mp3g12190	228.205	-0.179485	0.124538	-1.44121	0.149527	0.248306
Mp3g12200	1070.74	0.920753	0.0663408	13.8791	8.48e-44	1.87e-42
Mp3g12210	7.71908	-0.0964897	0.692197	-0.139396	0.889137	0.929869
Mp3g12220	386.143	0.247401	0.113354	2.18255	0.0290692	0.062573
Mp3g12230	12.9526	-1.51874	0.549132	-2.7657	0.00568006	0.0146971
Mp3g12240	97.2129	-0.268477	0.198092	-1.35531	0.175317	0.282153
Mp3g12260	6.87122	-0.193047	0.737549	-0.261742	0.793521	0.860422
Mp3g12280	1.96632	-0.517595	1.32765	-0.389858	0.696641	NA
Mp3g12300	241.816	-1.00934	0.124863	-8.08358	6.29e-16	5.54e-15
Mp3g12310	5.25012	-1.85222	0.884627	-2.09378	0.0362793	0.0753349
Mp3g12320	5.19419	0.664097	0.841056	0.789599	0.429762	0.560112
Mp3g12330	2.29786	2.59121	1.4561	1.77956	0.075148	NA
Mp3g12340	130.511	0.820517	0.167091	4.9106	9.08e-07	4.15e-06
Mp3g12350	3.17716	-1.50444	1.14562	-1.31322	0.189109	0.29947
Mp3g12360	10.4239	0.311408	0.639974	0.486594	0.626546	0.733827
Mp3g12370	35.6337	0.358013	0.324636	1.10281	0.270109	0.395018
Mp3g12380	30.2813	1.21311	0.359488	3.37456	0.000739345	0.00227831
Mp3g12390	1349.34	-1.58604	0.0662513	-23.9397	1.18e-126	9.51e-125
Mp3g12400	27.7019	-0.451871	0.397822	-1.13586	0.256015	0.379047
Mp3g12410	932.874	0.638112	0.0715295	8.92096	4.62e-19	4.66e-18
Mp3g12420	1.88454	3.26344	1.69955	1.92017	0.0548361	NA
Mp3g12450	191.264	0.916145	0.145919	6.27843	3.42e-10	2.11e-09
Mp3g12460	352.532	0.456029	0.104014	4.3843	1.16e-05	4.65e-05
Mp3g12500	28.8176	1.24375	0.388819	3.19878	0.00138011	0.00404825
Mp3g12510	8.51896	-1.30694	0.710895	-1.83844	0.0659972	0.126007
Mp3g12550	2.21436	4.59774	3.9269	1.17083	0.241667	NA
Mp3g12560	13.3117	-1.31509	1.04201	-1.26207	0.206924	0.321336
Mp3g12580	5.72207	-0.106687	0.834133	-0.127902	0.898227	0.93515
Mp3g12590	7.48959	-0.855277	0.736828	-1.16075	0.245742	0.367138
Mp3g12600	2.69453	-4.87034	3.58831	-1.35728	0.174693	NA
Mp3g12610	16.0732	0.446892	0.476967	0.936945	0.348787	0.48004
Mp3g12630	89.8154	0.505237	0.201998	2.5012	0.0123773	0.0296783
Mp3g12640	156.013	-0.0761116	0.156143	-0.487447	0.625941	0.733524
Mp3g12650	47.0651	0.262439	0.283368	0.926145	0.354371	0.485874
Mp3g12660	721.105	0.251384	0.0794055	3.16583	0.00154643	0.00450083
Mp3g12670	17.7632	-0.416632	0.45302	-0.919676	0.357742	0.489501
Mp3g12680	114.436	0.0167349	0.178804	0.0935936	0.925432	0.95316
Mp3g12690	666.656	-0.0993022	0.0790007	-1.25698	0.208762	0.323402
Mp3g12700	188.601	-0.0393148	0.137926	-0.285042	0.775612	0.847391
Mp3g12710	2.58305	4.82599	3.7159	1.29874	0.194033	NA
Mp3g12720	39.3866	0.308945	0.31268	0.988055	0.323126	0.453059
Mp3g12730	5.26417	-1.34451	0.857459	-1.56801	0.116878	0.202937
Mp3g12740	1.65334	0.0387539	1.48527	0.0260921	0.979184	NA
Mp3g12750	332.59	0.206355	0.106944	1.92956	0.0536619	0.105459
Mp3g12760	362.345	0.958859	0.101388	9.45729	3.16e-21	3.48e-20
Mp3g12770	19.5137	0.00464436	0.417968	0.0111118	0.991134	0.995097
Mp3g12780	840.579	0.612413	0.0725006	8.447	2.99e-17	2.79e-16
Mp3g12790	611.857	0.107981	0.0804347	1.34247	0.179444	0.287429
Mp3g12800	1632.26	0.111209	0.0507607	2.19086	0.0284621	0.0614536
Mp3g12810	13.4737	1.37402	0.585176	2.34804	0.0188726	0.0430975
Mp3g12820	22.4563	0.0901522	0.407287	0.221348	0.824821	0.884266
Mp3g12830	453.727	0.0639352	0.0898958	0.711214	0.476952	0.604693
Mp3g12840	895.333	0.568245	0.0723823	7.85061	4.14e-15	3.48e-14
Mp3g12860	4.9647	-1.2325	0.884532	-1.3934	0.1635	0.266874
Mp3g12870	93.1521	1.16173	0.212524	5.46635	4.59e-08	2.39e-07
Mp3g12880	388.133	-0.66902	0.101636	-6.58252	4.63e-11	3.06e-10
Mp3g12890	28.353	1.60502	0.432972	3.70699	0.000209739	0.000708019
Mp3g12900	2.81661	0.166238	1.10799	0.150035	0.880737	NA
Mp3g12910	857.692	-0.231376	0.0687342	-3.36624	0.00076199	0.00234079
Mp3g12920	2864.08	-0.0952183	0.0451682	-2.10808	0.0350237	0.0731479
Mp3g12930	142.66	-2.14286	0.192164	-11.1512	7.07e-29	1.03e-27
Mp3g12940	8.65525	-0.621352	0.67265	-0.923737	0.355623	0.487141
Mp3g12950	439.474	0.068777	0.0985714	0.697738	0.485341	0.611715
Mp3g12970	2.16522	-0.712974	1.39664	-0.510494	0.609706	NA
Mp3g12980	1656.63	-0.186938	0.054521	-3.42872	0.000606424	0.00189792
Mp3g13010	386.127	-0.152811	0.0991884	-1.54061	0.123412	0.212095
Mp3g13030	98.944	0.176096	0.190413	0.924812	0.355064	0.486599
Mp3g13040	9288.4	0.0220141	0.0315979	0.696696	0.485993	0.612309
Mp3g13050	320.493	0.0358537	0.109037	0.328822	0.742291	0.822079
Mp3g13060	493.173	-0.276087	0.0886609	-3.11396	0.00184593	0.00530231
Mp3g13070	94.1309	-0.401255	0.208467	-1.92479	0.0542554	0.106456
Mp3g13080	94.285	-0.71893	0.195369	-3.67985	0.000233371	0.000780502
Mp3g13090	118.379	0.231319	0.178634	1.29493	0.195344	0.307536
Mp3g13100	98.2387	-0.24586	0.191322	-1.28506	0.19877	0.311669
Mp3g13110	476.608	0.155548	0.0892345	1.74314	0.08131	0.150173
Mp3g13120	351.051	-0.545585	0.1062	-5.13732	2.79e-07	1.33e-06
Mp3g13130	276.08	0.425696	0.120199	3.54158	0.000397742	0.00128704
Mp3g13140	452.891	0.165634	0.0957317	1.73019	0.0835967	0.15365
Mp3g13150	777.569	1.22587	0.0733159	16.7203	9.32e-63	3.02e-61
Mp3g13160	1087.54	-0.655454	0.0719019	-9.11595	7.8e-20	8.17e-19
Mp3g13170	165.314	0.180337	0.148306	1.21598	0.223993	0.342026
Mp3g13180	236.671	0.135511	0.134185	1.00989	0.312549	0.441715
Mp3g13190	1322.76	-0.740884	0.0575057	-12.8837	5.56e-38	1.06e-36
Mp3g13210	242.992	0.52976	0.127246	4.16328	3.14e-05	0.000118809
Mp3g13250	1211.69	-0.456191	0.0593264	-7.68951	1.48e-14	1.2e-13
Mp3g13260	3715.42	1.82524	0.0457022	39.9376	0	0
Mp3g13270	31.0654	0.390382	0.342679	1.13921	0.254617	0.377354
Mp3g13280	605.089	1.0985	0.0812811	13.5148	1.28e-41	2.66e-40
Mp3g13290	147.113	0.235105	0.164637	1.42802	0.153287	0.253272
Mp3g13300	2683.07	0.331108	0.0425579	7.78018	7.24e-15	6.01e-14
Mp3g13310	403.34	0.244446	0.100156	2.44065	0.0146607	0.0345385
Mp3g13320	19.9329	0.341943	0.423141	0.808106	0.41903	0.5498
Mp3g13330	35.2771	0.511174	0.318485	1.60502	0.10849	0.19063
Mp3g13340	546.592	-0.0579882	0.0846444	-0.68508	0.493294	0.619271
Mp3g13360	212.571	0.0449183	0.134527	0.333897	0.738457	0.819426
Mp3g13380	260.64	-0.025771	0.120572	-0.213739	0.830751	0.889143
Mp3g13390	141.124	-0.720204	0.171471	-4.20014	2.67e-05	0.00010173
Mp3g13400	1823.71	-0.520876	0.0488861	-10.6549	1.65e-26	2.24e-25
Mp3g13410	20.594	0.247028	0.430834	0.573371	0.566393	0.683559
Mp3g13420	107.874	-0.700955	0.187597	-3.73649	0.00018661	0.000636467
Mp3g13430	247.91	-1.0775	0.13944	-7.72735	1.1e-14	8.99e-14
Mp3g13440	583.842	-1.17759	0.0859824	-13.6957	1.08e-42	2.31e-41
Mp3g13450	259.42	-1.06997	0.12115	-8.83176	1.03e-18	1.03e-17
Mp3g13460	608.608	-0.816492	0.0863808	-9.45224	3.32e-21	3.65e-20
Mp3g13470	614.216	-0.712833	0.0812389	-8.77453	1.72e-18	1.69e-17
Mp3g13480	828.618	-1.00273	0.0728742	-13.7598	4.45e-43	9.69e-42
Mp3g13490	654.439	-0.744568	0.0785731	-9.47613	2.64e-21	2.92e-20
Mp3g13500	548.014	-0.858954	0.0890994	-9.64039	5.4e-22	6.15e-21
Mp3g13520	1.81253	-4.29998	1.68731	-2.54843	0.010821	NA
Mp3g13530	418.612	-0.743352	0.0968043	-7.67892	1.6e-14	1.3e-13
Mp3g13550	685.433	1.73051	0.0932697	18.5538	7.6e-77	3.07e-75
Mp3g13570	397.746	-0.258078	0.0973959	-2.64978	0.00805441	0.0201476
Mp3g13580	137.208	-0.464728	0.171239	-2.71392	0.00664926	0.0169329
Mp3g13590	243.883	-0.7986	0.126965	-6.28992	3.18e-10	1.96e-09
Mp3g13600	1259.68	-0.0881092	0.0597411	-1.47485	0.140252	0.235331
Mp3g13610	605.201	-1.81891	0.0851706	-21.3561	3.42e-101	1.86e-99
Mp3g13620	755.086	-1.66937	0.0812248	-20.5525	7.31e-94	3.65e-92
Mp3g13630	71.5411	0.2605	0.229022	1.13745	0.255352	0.378292
Mp3g13640	479.428	-0.252559	0.0872256	-2.89546	0.00378598	0.0101443
Mp3g13650	813.284	0.144004	0.0686422	2.09789	0.0359147	0.0746824
Mp3g13670	1229.67	-0.148965	0.0576863	-2.58233	0.0098137	0.0240848
Mp3g13680	1.99333	-0.48496	1.3696	-0.354089	0.723272	NA
Mp3g13690	842.396	-0.192602	0.0704057	-2.73561	0.0062265	0.0159631
Mp3g13700	1120.59	-0.463057	0.0601309	-7.70082	1.35e-14	1.1e-13
Mp3g13710	48.0678	-0.73794	0.277526	-2.65899	0.0078375	0.0196581
Mp3g13720	22.9878	-0.482589	0.415967	-1.16016	0.245984	0.367388
Mp3g13730	362.969	-0.681798	0.106883	-6.37892	1.78e-10	1.13e-09
Mp3g13740	770.195	2.11303	0.080496	26.2501	7.13e-152	7.65e-150
Mp3g13750	246.028	0.0180835	0.122523	0.147592	0.882665	0.924797
Mp3g13760	33.4881	-1.77023	0.353061	-5.01395	5.33e-07	2.49e-06
Mp3g13770	188.122	-0.145026	0.145544	-0.996445	0.319034	0.448549
Mp3g13780	168.254	-0.0617483	0.146409	-0.421753	0.673206	0.771341
Mp3g13790	879.839	-1.09859	0.0678972	-16.1803	6.95e-59	2.1e-57
Mp3g13810	25.1006	-4.86566	0.725512	-6.70652	1.99e-11	1.36e-10
Mp3g13830	319.937	0.152023	0.106308	1.43003	0.152708	0.252575
Mp3g13840	348.434	0.552653	0.113302	4.87769	1.07e-06	4.88e-06
Mp3g13850	1250.5	-0.0518092	0.0595666	-0.869769	0.384427	0.51639
Mp3g13860	185.731	-0.00956598	0.145607	-0.0656971	0.947619	0.967803
Mp3g13870	678.78	-0.0728007	0.0783352	-0.929348	0.352709	0.483954
Mp3g13880	552.778	0.109851	0.0890969	1.23294	0.217598	0.334225
Mp3g13890	346.315	0.184341	0.116337	1.58454	0.11307	0.197459
Mp3g13900	43.4464	0.155102	0.293084	0.529206	0.596662	0.708743
Mp3g13910	2126.52	0.294106	0.0493321	5.96177	2.5e-09	1.44e-08
Mp3g13920	15163.5	0.104825	0.033702	3.11035	0.00186868	0.00536351
Mp3g13930	46.597	0.46575	0.296923	1.56859	0.116744	0.202752
Mp3g13940	9.00532	-1.17811	0.691321	-1.70415	0.0883532	0.160954
Mp3g13950	1330.69	0.0435004	0.0562366	0.773524	0.439212	0.569423
Mp3g13960	188.678	-0.413995	0.137403	-3.013	0.0025868	0.0072082
Mp3g13980	149.799	-0.00949315	0.162832	-0.0583002	0.95351	0.971623
Mp3g13990	13.6225	-1.31114	0.548749	-2.38932	0.0168795	0.0390821
Mp3g14000	125.363	1.0827	0.178019	6.08192	1.19e-09	7.03e-09
Mp3g14010	58.0356	0.954789	0.257444	3.70872	0.000208307	0.000703666
Mp3g14020	198.358	0.424191	0.137268	3.09024	0.00199996	0.00570712
Mp3g14030	13.1602	0.217966	0.511965	0.425744	0.670294	0.769434
Mp3g14050	1876.61	-0.521855	0.0511219	-10.208	1.83e-24	2.26e-23
Mp3g14060	582.566	0.0267123	0.0827311	0.322881	0.746785	0.825638
Mp3g14080	334.175	0.864284	0.114201	7.56807	3.79e-14	3.02e-13
Mp3g14110	39.1645	0.645622	0.331453	1.94785	0.0514326	0.101685
Mp3g14120	87.8877	-0.654755	0.204793	-3.19715	0.00138791	0.00406952
Mp3g14130	59.226	1.13804	0.26818	4.24355	2.2e-05	8.49e-05
Mp3g14150	374.804	0.177843	0.113808	1.56266	0.118133	0.20478
Mp3g14160	46.6277	-0.206428	0.275026	-0.750576	0.452908	0.582894
Mp3g14170	2.83607	0.523355	1.14585	0.456738	0.647859	NA
Mp3g14180	513.602	0.225427	0.0867709	2.59796	0.00937792	0.0231302
Mp3g14190	877.739	-0.0903847	0.0697029	-1.29671	0.19473	0.306775
Mp3g14200	218.016	-0.126002	0.130841	-0.963013	0.335541	0.466052
Mp3g14210	123.595	-0.187732	0.180839	-1.03812	0.299215	0.427788
Mp3g14220	425.827	-0.310216	0.100925	-3.07372	0.00211407	0.00600386
Mp3g14230	4667.41	-0.142747	0.0431703	-3.30659	0.000944385	0.00285202
Mp3g14260	427.542	0.15297	0.0935875	1.63451	0.102151	0.181319
Mp3g14270	99.301	-0.191913	0.195725	-0.980527	0.326826	0.456601
Mp3g14280	554.354	-0.0888921	0.085372	-1.04123	0.297767	0.426112
Mp3g14290	1050.48	0.298178	0.0638119	4.67276	2.97e-06	1.28e-05
Mp3g14300	3322.4	0.243534	0.0425894	5.71819	1.08e-08	5.88e-08
Mp3g14310	615.818	-0.545736	0.0824873	-6.616	3.69e-11	2.46e-10
Mp3g14320	523.393	-0.484123	0.0874173	-5.53807	3.06e-08	1.61e-07
Mp3g14330	1246.73	-0.0423244	0.0567235	-0.746152	0.455576	0.585473
Mp3g14340	20.4482	-0.324758	0.417443	-0.777969	0.436587	0.566516
Mp3g14350	1.79694	-0.80701	1.39472	-0.578619	0.562846	NA
Mp3g14360	1792.73	0.212111	0.0504769	4.20214	2.64e-05	0.00010086
Mp3g14370	230.128	0.0498145	0.126428	0.394015	0.69357	0.786034
Mp3g14380	82.7428	-2.50107	0.24761	-10.1008	5.48e-24	6.65e-23
Mp3g14410	445.436	-0.142638	0.103825	-1.37384	0.169492	0.274657
Mp3g14420	289.053	0.335465	0.119635	2.80407	0.00504622	0.0131884
Mp3g14430	2126.37	0.354508	0.0469757	7.54664	4.47e-14	3.54e-13
Mp3g14440	1031.97	-0.479279	0.0680206	-7.04608	1.84e-12	1.34e-11
Mp3g14450	16.1047	0.388199	0.510396	0.760584	0.446906	0.576974
Mp3g14500	16.6215	0.225242	0.528471	0.426214	0.669952	0.7691
Mp3g14550	32.2576	-0.220724	0.335481	-0.657933	0.510581	0.634735
Mp3g14560	1033.89	-0.149639	0.0680202	-2.19992	0.0278126	0.060315
Mp3g14570	1188.23	-0.0434205	0.0615129	-0.705877	0.480265	0.607561
Mp3g14580	96.3953	0.0506925	0.192022	0.263993	0.791785	0.85898
Mp3g14600	18.2493	0.699445	0.480059	1.457	0.145117	0.242314
Mp3g14610	207.222	-1.44308	0.13756	-10.4906	9.54e-26	1.26e-24
Mp3g14630	4.34057	-0.14635	0.974891	-0.150119	0.880671	0.923557
Mp3g14640	695.239	-0.0348118	0.08059	-0.431962	0.665769	0.765779
Mp3g14660	109.189	0.321595	0.193448	1.66243	0.096426	0.17311
Mp3g14670	49.4007	0.116573	0.27168	0.429081	0.667864	0.767536
Mp3g14680	121.825	0.30404	0.171549	1.77232	0.076341	0.142613
Mp3g14690	296.665	-0.155561	0.115209	-1.35025	0.176935	0.284293
Mp3g14700	304.524	0.0878766	0.10965	0.801427	0.422884	0.553681
Mp3g14720	9.74984	-0.436627	0.60944	-0.716439	0.47372	0.602045
Mp3g14730	480.289	0.122662	0.086863	1.41213	0.15791	0.259379
Mp3g14770	220.899	-0.0485246	0.133261	-0.364133	0.715759	0.802412
Mp3g14780	63.2133	0.0038617	0.250843	0.0153949	0.987717	0.99281
Mp3g14790	48.1705	-0.902254	0.292665	-3.08289	0.00205002	0.00583649
Mp3g14800	550.002	-0.455232	0.0876998	-5.19079	2.09e-07	1.02e-06
Mp3g14820	1014.53	0.366056	0.0629777	5.81247	6.16e-09	3.45e-08
Mp3g14830	1019.75	0.490982	0.065761	7.46616	8.26e-14	6.45e-13
Mp3g14840	2046.66	0.386237	0.0549258	7.03197	2.04e-12	1.48e-11
Mp3g14850	20.3804	-0.498062	0.424126	-1.17433	0.240264	0.361067
Mp3g14860	386.418	0.185931	0.105075	1.7695	0.0768097	0.143218
Mp3g14870	157.094	-0.0737042	0.15439	-0.477389	0.633085	0.739265
Mp3g14880	161.994	0.213387	0.156264	1.36556	0.172077	0.277965
Mp3g14900	561.07	1.34122	0.0873824	15.3488	3.61e-53	9.93e-52
Mp3g14910	5.25301	0.91692	0.850076	1.07863	0.280751	0.407126
Mp3g14920	83.8197	0.392719	0.217636	1.80448	0.071156	0.134077
Mp3g14930	474.193	0.0270838	0.0886159	0.305631	0.759886	0.835694
Mp3g14950	1241.19	0.339883	0.0639264	5.31679	1.06e-07	5.28e-07
Mp3g14960	4076.15	0.32035	0.0426226	7.51596	5.65e-14	4.47e-13
Mp3g14970	1978.43	2.88261	0.0594347	48.5004	0	0
Mp3g14980	10.2326	0.0729462	0.599301	0.121719	0.903122	0.93815
Mp3g14990	99.4499	0.239132	0.196444	1.2173	0.223489	0.341331
Mp3g15000	6437.27	-0.0308763	0.0322716	-0.956763	0.338687	0.469234
Mp3g15010	354.31	0.132319	0.108522	1.21929	0.222735	0.340491
Mp3g15020	799.744	-0.3789	0.0733578	-5.1651	2.4e-07	1.16e-06
Mp3g15030	450.951	-0.228966	0.0913944	-2.50525	0.0122365	0.0293977
Mp3g15040	14.7634	-0.677344	0.539685	-1.25507	0.209452	0.324403
Mp3g15050	66.8622	-0.770965	0.239626	-3.21736	0.00129374	0.00381681
Mp3g15060	999.745	-0.349994	0.0695308	-5.03365	4.81e-07	2.26e-06
Mp3g15070	96.3716	0.118832	0.194146	0.612074	0.540488	0.661589
Mp3g15080	28.3938	-0.467855	0.367502	-1.27307	0.202994	0.316765
Mp3g15090	9.04953	-0.480696	0.635897	-0.755934	0.449689	0.579607
Mp3g15100	28.9541	0.376619	0.408052	0.922966	0.356025	0.487556
Mp3g15120	427.694	-0.117657	0.0931261	-1.26341	0.206441	0.32073
Mp3g15130	251.241	0.259787	0.126249	2.05774	0.0396152	0.0811587
Mp3g15140	1855.98	-0.02696	0.0562935	-0.478919	0.631996	0.738502
Mp3g15150	462.807	-0.14533	0.0908847	-1.59906	0.109808	0.192512
Mp3g15160	14482.6	0.134887	0.0344389	3.91671	8.98e-05	0.000319396
Mp3g15170	129.56	-0.197035	0.173289	-1.13703	0.255524	0.378471
Mp3g15180	87.0998	-0.0952408	0.202993	-0.469182	0.63894	0.744282
Mp3g15190	547.276	0.283569	0.0848407	3.34236	0.000830683	0.00253343
Mp3g15200	8.19177	-1.03502	0.716734	-1.44408	0.148717	0.247266
Mp3g15210	86.9774	-0.197762	0.201031	-0.983742	0.325243	0.455161
Mp3g15230	36.5033	-0.533043	0.311221	-1.71275	0.0867589	0.158476
Mp3g15240	273.152	-0.358066	0.121161	-2.95529	0.00312372	0.00855155
Mp3g15260	54.6161	1.47939	0.274422	5.39091	7.01e-08	3.57e-07
Mp3g15270	413.41	0.22083	0.100992	2.18661	0.0287712	0.0620221
Mp3g15280	374.215	0.271383	0.0988502	2.7454	0.00604373	0.0155243
Mp3g15290	164.528	-1.10596	0.173345	-6.38012	1.77e-10	1.12e-09
Mp3g15300	365.415	0.244353	0.104085	2.34762	0.0188937	0.0431323
Mp3g15310	68.5761	0.481145	0.232633	2.06825	0.0386163	0.0793976
Mp3g15320	1614.84	-0.056642	0.0524284	-1.08037	0.279978	0.406204
Mp3g15330	2006.15	0.68418	0.0531656	12.8689	6.74e-38	1.28e-36
Mp3g15340	2.57752	-0.739302	1.29993	-0.568726	0.569542	NA
Mp3g15350	93.6831	0.218247	0.20349	1.07252	0.283488	0.410237
Mp3g15360	472.326	-0.277352	0.0904369	-3.0668	0.00216364	0.00613521
Mp3g15370	133.14	0.236531	0.171684	1.37771	0.168292	0.273101
Mp3g15380	156.951	0.418201	0.162352	2.5759	0.00999794	0.0245045
Mp3g15390	36.0056	0.656321	0.333077	1.97048	0.0487838	0.0972263
Mp3g15400	93.5038	-0.604569	0.204071	-2.96254	0.00305117	0.0083715
Mp3g15410	386.581	-0.425262	0.101158	-4.20395	2.62e-05	0.000100159
Mp3g15420	2539.42	-0.428513	0.0486293	-8.81182	1.23e-18	1.22e-17
Mp3g15430	1528.98	-0.0813358	0.0525914	-1.54656	0.121969	0.210078
Mp3g15440	170.067	0.325454	0.152946	2.12789	0.0333459	0.0700983
Mp3g15450	162.601	-1.22248	0.161375	-7.57537	3.58e-14	2.86e-13
Mp3g15460	292.558	0.738242	0.116441	6.34004	2.3e-10	1.43e-09
Mp3g15470	712.997	-0.00589497	0.0767747	-0.0767827	0.938796	0.961976
Mp3g15510	558.125	-0.337513	0.0862244	-3.91435	9.06e-05	0.000322454
Mp3g15520	173.378	-0.0273793	0.154504	-0.177207	0.859346	0.908395
Mp3g15530	1049.55	-0.132656	0.0643917	-2.06014	0.0393849	0.0807874
Mp3g15540	604.852	-0.088301	0.0801338	-1.10192	0.270497	0.395397
Mp3g15550	84.1446	0.00373612	0.218612	0.0170902	0.986365	0.99205
Mp3g15560	33.3999	0.151886	0.326424	0.465303	0.641715	0.746635
Mp3g15570	4.94318	-0.462794	0.886564	-0.522009	0.601664	0.712571
Mp3g15580	1626.12	-0.0288519	0.0535752	-0.538531	0.590211	0.703561
Mp3g15600	1125.93	0.0729768	0.0606889	1.20247	0.22918	0.347938
Mp3g15610	485.197	1.33001	0.0964154	13.7946	2.75e-43	5.99e-42
Mp3g15620	47.321	0.0948294	0.273012	0.347346	0.728332	0.811412
Mp3g15630	14398.8	-0.0970095	0.0348189	-2.78611	0.0053344	0.013873
Mp3g15640	967.771	0.071385	0.0658141	1.08465	0.278078	0.404041
Mp3g15650	1946.12	0.841804	0.051477	16.353	4.14e-60	1.28e-58
Mp3g15660	161.495	0.103672	0.158853	0.652628	0.513996	0.63791
Mp3g15670	3.05068	0.292391	1.25097	0.233731	0.815194	0.876545
Mp3g15680	3098.43	0.086562	0.0464349	1.86416	0.0622993	0.119842
Mp3g15690	35.0219	-0.375219	0.342831	-1.09447	0.273748	0.39908
Mp3g15700	2.10057	-4.5127	3.47558	-1.2984	0.194149	NA
Mp3g15720	880.233	-0.611828	0.0722274	-8.47086	2.44e-17	2.28e-16
Mp3g15730	116.273	0.382951	0.185587	2.06346	0.039069	0.0802183
Mp3g15740	710.823	-2.03885	0.0845147	-24.1242	1.39e-128	1.15e-126
Mp3g15760	32.1406	-1.25519	0.339162	-3.70084	0.000214888	0.000723914
Mp3g15770	53.9052	0.0443987	0.257632	0.172333	0.863175	0.910754
Mp3g15780	5.02151	-0.51999	0.96497	-0.538866	0.589979	0.703342
Mp3g15790	9.72745	0.341348	0.597462	0.57133	0.567776	0.68464
Mp3g15800	2.42942	1.42053	1.32224	1.07434	0.282671	NA
Mp3g15810	7.54847	0.61417	0.807753	0.760344	0.447049	0.577109
Mp3g15820	236.861	0.209599	0.135063	1.55186	0.120696	0.208296
Mp3g15830	12.2952	0.519771	0.599936	0.866378	0.386283	0.518215
Mp3g15840	138.651	0.0499523	0.16683	0.299421	0.764619	0.838968
Mp3g15850	906.937	-0.487504	0.0678837	-7.18145	6.9e-13	5.16e-12
Mp3g15860	195.867	-0.276511	0.143964	-1.9207	0.0547701	0.10738
Mp3g15870	128.291	-0.265005	0.174508	-1.51858	0.128868	0.21989
Mp3g15880	871.455	0.25602	0.0675242	3.79153	0.00014972	0.000518647
Mp3g15890	1231.13	0.210312	0.0673522	3.12257	0.00179278	0.00516164
Mp3g15900	46.5776	0.0186031	0.293951	0.0632863	0.949539	0.969096
Mp3g15910	67.7502	-0.496439	0.236606	-2.09817	0.0358902	0.074642
Mp3g15930	88.3703	0.194147	0.19936	0.973848	0.330132	0.460186
Mp3g15940	70.3787	0.354115	0.22388	1.58172	0.113713	0.198419
Mp3g15960	5.58345	0.15991	0.850976	0.187914	0.850944	0.90254
Mp3g15970	850.725	-0.0891705	0.0742521	-1.20092	0.229784	0.348713
Mp3g15980	53.0933	-0.165564	0.254669	-0.650115	0.515618	0.639387
Mp3g16000	6.63071	-0.711266	0.821617	-0.86569	0.38666	0.51858
Mp3g16010	275.193	-0.190315	0.114604	-1.66064	0.0967857	0.173563
Mp3g16020	167.453	0.0302155	0.15129	0.199719	0.841701	0.896621
Mp3g16030	344.974	0.165501	0.106905	1.54812	0.121593	0.209601
Mp3g16040	526.291	-0.223496	0.0862252	-2.592	0.00954203	0.0234842
Mp3g16050	1208.41	-0.263693	0.0611574	-4.31172	1.62e-05	6.36e-05
Mp3g16060	41.8806	1.27733	0.305708	4.17827	2.94e-05	0.000111561
Mp3g16070	284.684	0.124836	0.113811	1.09687	0.272698	0.397862
Mp3g16080	660.95	1.23768	0.0810278	15.2747	1.13e-52	3.07e-51
Mp3g16090	351.385	0.0746966	0.102983	0.725331	0.468249	0.596986
Mp3g16100	2314.56	-1.16468	0.048656	-23.9371	1.26e-126	1.01e-124
Mp3g16110	713.851	-0.190553	0.0774512	-2.4603	0.0138821	0.0328889
Mp3g16120	15.0144	0.488592	0.489844	0.997444	0.318549	0.448085
Mp3g16130	123.328	-0.279284	0.167341	-1.66896	0.095126	0.171042
Mp3g16140	97.5794	0.286029	0.200059	1.42972	0.152796	0.252631
Mp3g16150	610.703	-0.0957764	0.0817586	-1.17145	0.241416	0.362394
Mp3g16160	1456.4	0.296506	0.0554205	5.35012	8.79e-08	4.43e-07
Mp3g16170	816.447	0.152965	0.0717676	2.1314	0.0330565	0.0696381
Mp3g16180	689.443	0.117529	0.0760677	1.54506	0.122333	0.210411
Mp3g16190	315.733	0.496639	0.107777	4.60801	4.07e-06	1.72e-05
Mp3g16200	286.825	0.187265	0.115608	1.61984	0.105267	0.185782
Mp3g16210	1180.71	0.391862	0.066177	5.92142	3.19e-09	1.83e-08
Mp3g16220	2315.95	-0.0726246	0.054265	-1.33833	0.180788	0.289042
Mp3g16230	2.64913	0.00959862	1.19304	0.0080455	0.993581	NA
Mp3g16250	1568.94	0.339266	0.0526546	6.44325	1.17e-10	7.5e-10
Mp3g16260	107.372	0.817309	0.191747	4.26244	2.02e-05	7.85e-05
Mp3g16270	2164.02	-0.279761	0.0455567	-6.14095	8.2e-10	4.91e-09
Mp3g16290	663.271	-0.188675	0.0855131	-2.20638	0.0273573	0.0594756
Mp3g16320	270.89	0.159064	0.120045	1.32503	0.185161	0.294604
Mp3g16330	229.453	-0.198553	0.12606	-1.57507	0.115241	0.200612
Mp3g16340	5150.48	-0.582239	0.0383928	-15.1653	6e-52	1.61e-50
Mp3g16350	416.513	0.269656	0.0967006	2.78856	0.00529424	0.0137807
Mp3g16370	98.3911	0.244467	0.197366	1.23865	0.215477	0.331792
Mp3g16380	552.785	0.108511	0.0872261	1.24402	0.213494	0.329389
Mp3g16400	145.696	-0.329422	0.162209	-2.03085	0.0422702	0.0858485
Mp3g16410	677.447	-0.114228	0.0755227	-1.51251	0.130405	0.222082
Mp3g16420	857.111	0.441419	0.0670109	6.58727	4.48e-11	2.97e-10
Mp3g16430	45.2124	-1.20128	0.292347	-4.10908	3.97e-05	0.000148321
Mp3g16440	611.47	-0.772332	0.0798532	-9.67189	3.97e-22	4.56e-21
Mp3g16450	324.081	0.375487	0.108731	3.45335	0.000553671	0.00174388
Mp3g16460	197.512	-0.62588	0.139258	-4.4944	6.98e-06	2.88e-05
Mp3g16470	980.264	0.0333196	0.0664255	0.501609	0.615942	0.725018
Mp3g16480	150.541	0.296832	0.155397	1.91015	0.0561144	0.109552
Mp3g16500	505.871	-1.20206	0.0912126	-13.1787	1.16e-39	2.32e-38
Mp3g16510	352.931	-0.0291762	0.109424	-0.266634	0.789751	0.85768
Mp3g16520	55.5352	-1.29304	0.270536	-4.77953	1.76e-06	7.82e-06
Mp3g16530	30.9091	0.583461	0.357024	1.63424	0.102209	0.181382
Mp3g16550	6.42105	-0.246571	0.760823	-0.324085	0.745874	0.824999
Mp3g16560	38.5915	-0.165032	0.314213	-0.525224	0.599427	0.710944
Mp3g16570	922.301	-0.342304	0.0649037	-5.27404	1.33e-07	6.61e-07
Mp3g16580	152.354	0.131477	0.161819	0.812492	0.416509	0.547269
Mp3g16590	176.93	-0.128817	0.147144	-0.875449	0.38133	0.513477
Mp3g16600	4.52271	-0.30804	0.892046	-0.345319	0.729855	0.812803
Mp3g16620	930.153	0.0196753	0.0652632	0.301477	0.763051	0.837905
Mp3g16630	125.605	0.391123	0.167546	2.33443	0.0195734	0.0444579
Mp3g16640	462.754	-0.521139	0.0909102	-5.73246	9.9e-09	5.44e-08
Mp3g16650	2607.39	-0.477192	0.0486844	-9.80175	1.11e-22	1.29e-21
Mp3g16660	1018.45	0.0769677	0.0643098	1.19683	0.231374	0.350515
Mp3g16670	17.1957	1.29881	0.491503	2.64254	0.00822875	0.0205351
Mp3g16680	2.2107	1.2045	1.31846	0.913563	0.360946	NA
Mp3g16690	8.29155	1.37044	0.680328	2.01438	0.0439697	0.0887299
Mp3g16700	38.1956	1.25003	0.341919	3.65591	0.000256268	0.000851506
Mp3g16710	2.71828	1.60055	1.2618	1.26847	0.204631	NA
Mp3g16720	117.045	0.0472973	0.182303	0.259443	0.795293	0.861839
Mp3g16730	55.6793	-1.08809	0.267286	-4.07087	4.68e-05	0.000173528
Mp3g16740	172.759	1.25658	0.159012	7.90243	2.74e-15	2.33e-14
Mp3g16750	122.306	-0.316205	0.181531	-1.74188	0.0815293	0.150503
Mp3g16760	221.549	-0.540889	0.12868	-4.20335	2.63e-05	0.000100398
Mp3g16770	154.481	-0.481726	0.1554	-3.0999	0.00193584	0.0055423
Mp3g16780	162.189	-0.27084	0.167589	-1.61609	0.106074	0.187094
Mp3g16790	5786.12	-0.338836	0.0356719	-9.49868	2.13e-21	2.37e-20
Mp3g16800	52.2193	1.0865	0.274562	3.9572	7.58e-05	0.000272844
Mp3g16810	5.71338	-0.250973	0.853549	-0.294035	0.768731	0.841621
Mp3g16820	76.0841	1.27495	0.22568	5.64934	1.61e-08	8.65e-08
Mp3g16830	41.4358	-1.11845	0.30352	-3.68492	0.000228774	0.000766165
Mp3g16850	19.8221	1.58414	0.450156	3.51908	0.00043304	0.00139355
Mp3g16860	191.197	-0.021668	0.141312	-0.153335	0.878134	0.921837
Mp3g16870	287.263	-0.0110451	0.119284	-0.0925955	0.926225	0.953601
Mp3g16880	1458.55	0.122047	0.0561486	2.17364	0.0297323	0.0637977
Mp3g16890	98.571	0.276188	0.200715	1.37602	0.168816	0.273742
Mp3g16900	24.7703	-0.377204	0.391174	-0.964288	0.334901	0.46535
Mp3g16910	193.893	0.189543	0.135101	1.40297	0.160625	0.262847
Mp3g16920	539.923	0.275894	0.0859751	3.209	0.00133198	0.00392026
Mp3g16930	142.807	-0.489112	0.162715	-3.00594	0.00264764	0.00735421
Mp3g16940	8.41735	-1.1626	0.71369	-1.629	0.103313	0.182942
Mp3g16950	12.5894	-1.10289	0.536783	-2.05463	0.0399151	0.0817164
Mp3g16960	582.054	0.0751642	0.0850424	0.883844	0.37678	0.508923
Mp3g16970	302.268	0.259492	0.113946	2.27732	0.0227673	0.0507324
Mp3g16980	2.19622	1.19542	1.31958	0.905905	0.364986	NA
Mp3g17000	10.6396	0.0865467	0.606474	0.142705	0.886523	0.927725
Mp3g17010	1382.3	-0.136232	0.0621193	-2.19307	0.0283024	0.0611623
Mp3g17020	85.0322	-0.181495	0.241771	-0.750692	0.452838	0.582855
Mp3g17030	186.627	0.0723679	0.139433	0.519017	0.603749	0.714005
Mp3g17050	106.389	-0.52212	0.187363	-2.78668	0.00532508	0.0138512
Mp3g17060	99.8217	1.47885	0.205554	7.19448	6.27e-13	4.71e-12
Mp3g17070	11.893	-1.33007	0.582736	-2.28246	0.0224625	0.0501286
Mp3g17080	839.877	0.586855	0.0712709	8.23415	1.81e-16	1.63e-15
Mp3g17090	105.794	0.939681	0.201458	4.6644	3.1e-06	1.33e-05
Mp3g17100	1059.36	-1.49957	0.0647465	-23.1606	1.14e-118	7.87e-117
Mp3g17110	465.716	0.495565	0.0926006	5.35164	8.72e-08	4.39e-07
Mp3g17120	39.7637	-0.346015	0.312499	-1.10725	0.268186	0.392982
Mp3g17130	772.647	-0.551727	0.0736522	-7.49098	6.84e-14	5.38e-13
Mp3g17150	2947.08	-0.159269	0.0467836	-3.40439	0.000663128	0.0020593
Mp3g17160	324.127	-0.121718	0.110669	-1.09984	0.271401	0.396322
Mp3g17170	6679.73	-0.228552	0.041684	-5.48296	4.18e-08	2.18e-07
Mp3g17180	439.049	0.175106	0.0990608	1.76766	0.0771174	0.143702
Mp3g17190	365.281	-0.144231	0.10151	-1.42085	0.15536	0.255955
Mp3g17200	11.5155	-0.150692	0.56587	-0.266302	0.790007	0.857741
Mp3g17210	80.2482	-0.526724	0.230177	-2.28834	0.0221175	0.049478
Mp3g17220	355.122	-0.264365	0.10358	-2.55228	0.010702	0.0260192
Mp3g17240	551.566	-0.212907	0.0932425	-2.28336	0.0224089	0.0500242
Mp3g17250	172.509	-0.220977	0.144439	-1.5299	0.126042	0.215864
Mp3g17260	157.776	0.0649881	0.153957	0.422118	0.672939	0.771215
Mp3g17320	144.449	0.0705704	0.164627	0.428667	0.668165	0.767752
Mp3g17330	342.624	-0.287576	0.120317	-2.39015	0.0168413	0.0390121
Mp3g17350	5086.41	-0.635547	0.0422813	-15.0314	4.57e-51	1.2e-49
Mp3g17370	328.36	1.09748	0.108181	10.1448	3.5e-24	4.28e-23
Mp3g17380	6.38014	0.342367	0.752455	0.455	0.649109	0.752284
Mp3g17390	360.933	-0.023625	0.100829	-0.234309	0.814745	0.876126
Mp3g17400	530.544	-0.100035	0.084744	-1.18044	0.237826	0.358376
Mp3g17410	1938.52	0.73083	0.048752	14.9908	8.44e-51	2.19e-49
Mp3g17420	240.21	1.4449	0.142829	10.1162	4.68e-24	5.71e-23
Mp3g17430	8279.56	0.489357	0.029801	16.4208	1.36e-60	4.24e-59
Mp3g17440	2227.76	1.49623	0.0624385	23.9633	6.71e-127	5.43e-125
Mp3g17450	1980.02	1.02417	0.060557	16.9125	3.64e-64	1.21e-62
Mp3g17470	222.734	-0.946198	0.141188	-6.70167	2.06e-11	1.4e-10
Mp3g17480	53.6363	0.54907	0.256416	2.14132	0.0322481	0.0682067
Mp3g17490	66.804	1.43671	0.261605	5.49191	3.98e-08	2.08e-07
Mp3g17500	35.5902	-0.00487153	0.314036	-0.0155126	0.987623	0.992783
Mp3g17510	219.368	-1.00064	0.144194	-6.93955	3.93e-12	2.82e-11
Mp3g17520	24.5277	0.587008	0.410919	1.42852	0.153141	0.253098
Mp3g17530	3.03422	1.05285	1.22616	0.858654	0.390531	0.522354
Mp3g17540	68.787	0.122004	0.240937	0.506373	0.612595	0.721938
Mp3g17560	52.3926	1.83281	0.793434	2.30997	0.02089	0.0470445
Mp3g17570	503.013	-0.38848	0.0884428	-4.39244	1.12e-05	4.49e-05
Mp3g17580	477.638	-0.861508	0.0932016	-9.24349	2.39e-20	2.53e-19
Mp3g17600	528.744	0.140385	0.085268	1.64639	0.0996826	0.177811
Mp3g17610	32.7704	-0.548232	0.347384	-1.57817	0.114526	0.199603
Mp3g17620	407.612	0.288608	0.0953423	3.02707	0.00246933	0.006916
Mp3g17630	8.81946	1.47577	0.692051	2.13245	0.0329696	0.0694945
Mp3g17640	1368.46	-0.0194158	0.0633804	-0.306338	0.759348	0.835164
Mp3g17650	708.142	-0.112371	0.0747489	-1.50331	0.13276	0.22526
Mp3g17660	209.695	1.01481	0.138484	7.32797	2.34e-13	1.78e-12
Mp3g17690	1514.43	-0.470752	0.0551881	-8.52995	1.46e-17	1.39e-16
Mp3g17720	8.76276	-0.231215	0.660314	-0.350159	0.72622	0.810155
Mp3g17730	12.9032	0.302981	0.539146	0.561965	0.57414	0.689907
Mp3g17740	21.6479	-0.1647	0.422243	-0.39006	0.696492	0.788087
Mp3g17750	266.59	0.378291	0.117298	3.22503	0.00125959	0.00372347
Mp3g17760	4.84428	-0.231682	0.91014	-0.254556	0.799066	0.863969
Mp3g17770	1499.84	0.0450462	0.054112	0.832462	0.405148	0.53672
Mp3g17780	5.39073	0.946266	0.834888	1.1334	0.257044	0.380077
Mp3g17790	9.79084	-0.126813	0.594449	-0.213329	0.831071	0.889292
Mp3g17800	29.7015	0.694316	0.36942	1.87947	0.0601799	0.116355
Mp3g17810	654.266	0.159696	0.0767535	2.08064	0.037467	0.0774538
Mp3g17820	359.872	-0.111248	0.103349	-1.07644	0.281732	0.408308
Mp3g17830	628.83	-0.473382	0.0817369	-5.79153	6.97e-09	3.89e-08
Mp3g17840	737.55	0.178424	0.0727586	2.45228	0.0141956	0.0335174
Mp3g17850	2595.9	-0.306656	0.0440422	-6.96278	3.34e-12	2.41e-11
Mp3g17870	315.909	-0.202466	0.111443	-1.81676	0.0692544	0.131211
Mp3g17880	519.336	-0.0216333	0.0866146	-0.249766	0.802769	0.867023
Mp3g17890	1.95304	-1.62451	1.54429	-1.05194	0.292825	NA
Mp3g17900	792.26	0.039734	0.0692809	0.57352	0.566293	0.683519
Mp3g17920	1636.21	0.0927286	0.0537219	1.72609	0.0843319	0.154842
Mp3g17930	285.099	-0.304291	0.117748	-2.58426	0.00975889	0.0239701
Mp3g17940	156.766	0.0164677	0.162192	0.101532	0.919128	0.948424
Mp3g17950	428.879	-0.109276	0.092748	-1.17821	0.238714	0.359283
Mp3g17960	455.109	-0.793502	0.107689	-7.36849	1.73e-13	1.33e-12
Mp3g17970	1236.45	-0.2316	0.0678198	-3.41493	0.000637984	0.00198746
Mp3g17980	213.146	-0.118399	0.129134	-0.916867	0.359213	0.490832
Mp3g17990	1522.74	0.194756	0.064999	2.99629	0.00273288	0.00757396
Mp3g18010	736.649	-0.0366863	0.0727449	-0.504315	0.61404	0.723238
Mp3g18020	2736.94	-0.318798	0.0420818	-7.57569	3.57e-14	2.85e-13
Mp3g18030	79.6141	-0.635491	0.219387	-2.89667	0.00377145	0.0101081
Mp3g18040	50.1832	0.318561	0.265916	1.19798	0.230925	0.350086
Mp3g18050	116.606	-0.0695467	0.196895	-0.353217	0.723926	0.808205
Mp3g18060	5.00523	0.0323871	0.848216	0.0381826	0.969542	0.981734
Mp3g18070	94.1763	0.239351	0.193715	1.23558	0.216613	0.333092
Mp3g18080	171.432	-0.191545	0.147102	-1.30212	0.192874	0.304326
Mp3g18090	16.7199	0.24568	0.488172	0.503264	0.614779	0.723763
Mp3g18100	209.468	0.176275	0.140836	1.25163	0.210704	0.326069
Mp3g18110	153.327	-0.0645852	0.164328	-0.393026	0.6943	0.786509
Mp3g18120	2706.23	-0.445829	0.0419675	-10.6232	2.33e-26	3.12e-25
Mp3g18130	770.145	1.2229	0.074842	16.3398	5.14e-60	1.58e-58
Mp3g18140	40.7623	-0.200422	0.289734	-0.691745	0.489097	0.615098
Mp3g18160	291.739	0.700419	0.118936	5.88905	3.88e-09	2.21e-08
Mp3g18170	3157.35	0.832363	0.0411558	20.2247	5.94e-91	2.86e-89
Mp3g18180	620.887	0.154794	0.078385	1.97479	0.0482922	0.0964543
Mp3g18190	410.725	1.04022	0.0998606	10.4167	2.08e-25	2.68e-24
Mp3g18200	2.20624	0.252446	1.26413	0.1997	0.841715	NA
Mp3g18210	7236.18	0.46583	0.0437331	10.6517	1.71e-26	2.32e-25
Mp3g18220	116.716	0.650592	0.174187	3.73502	0.000187697	0.000639587
Mp3g18230	29.9265	0.358034	0.347791	1.02945	0.303267	0.432122
Mp3g18240	2.06079	1.08151	1.40325	0.77072	0.440873	NA
Mp3g18250	477.619	0.255374	0.0906894	2.81592	0.0048638	0.0127657
Mp3g18260	556.131	-0.668509	0.0939895	-7.11259	1.14e-12	8.42e-12
Mp3g18270	443.333	-0.142072	0.0987008	-1.43942	0.15003	0.249003
Mp3g18280	1026.57	0.249482	0.0643299	3.87816	0.000105247	0.000371804
Mp3g18290	200.296	-0.172245	0.139058	-1.23866	0.215472	0.331792
Mp3g18300	251.995	-0.098656	0.1234	-0.79948	0.424012	0.554526
Mp3g18310	316.071	0.0698121	0.107994	0.646444	0.517992	0.64174
Mp3g18320	173.263	-0.412995	0.14989	-2.75532	0.00586345	0.0151034
Mp3g18340	441.434	0.147348	0.0924607	1.59363	0.111019	0.194381
Mp3g18350	5.16747	-2.02512	0.982594	-2.061	0.0393032	0.0806421
Mp3g18360	113.549	-0.242343	0.181086	-1.33827	0.180807	0.289042
Mp3g18370	628.71	-0.0832868	0.0792847	-1.05048	0.293499	0.421691
Mp3g18380	583.965	0.230793	0.0803665	2.87175	0.00408206	0.0108542
Mp3g18390	1362.7	0.283792	0.0580831	4.88597	1.03e-06	4.68e-06
Mp3g18400	64.2214	3.20386	0.307891	10.4058	2.33e-25	3e-24
Mp3g18410	6.5121	1.96032	0.803344	2.44021	0.0146789	0.034565
Mp3g18440	150.812	0.293201	0.159762	1.83524	0.0664696	0.126746
Mp3g18450	87.7999	0.614007	0.20432	3.00513	0.0026547	0.00737047
Mp3g18460	336.605	0.948523	0.106962	8.86784	7.46e-19	7.45e-18
Mp3g18470	261.946	1.24185	0.131249	9.46176	3.03e-21	3.34e-20
Mp3g18480	199.782	0.972097	0.141191	6.885	5.78e-12	4.07e-11
Mp3g18490	33.3223	0.43376	0.332063	1.30626	0.191464	0.302424
Mp3g18500	79.2689	0.184777	0.218677	0.844975	0.398125	0.529879
Mp3g18510	32.8006	-0.398099	0.34058	-1.16889	0.242449	0.363576
Mp3g18520	281.471	1.37108	0.121479	11.2866	1.53e-29	2.3e-28
Mp3g18530	88.1721	0.607881	0.212303	2.86327	0.00419294	0.0111211
Mp3g18540	781.055	0.0531756	0.0698077	0.761744	0.446213	0.576281
Mp3g18570	21.0855	-0.570434	0.41816	-1.36415	0.17252	0.278498
Mp3g18580	104.389	-0.20475	0.196637	-1.04126	0.297756	0.426112
Mp3g18590	576.485	-0.776181	0.0856746	-9.05964	1.31e-19	1.35e-18
Mp3g18610	267.38	0.376405	0.116723	3.22477	0.00126073	0.00372557
Mp3g18620	2.24318	0.409576	1.41093	0.290287	0.771596	NA
Mp3g18630	917.883	1.17561	0.0671923	17.4961	1.53e-68	5.43e-67
Mp3g18640	431.721	-0.0812863	0.096732	-0.840325	0.400726	0.532329
Mp3g18650	110.27	-0.306088	0.186629	-1.64009	0.100987	0.179649
Mp3g18660	212.494	-0.160068	0.141846	-1.12846	0.259125	0.382542
Mp3g18670	10.6647	0.220764	0.572743	0.385449	0.699905	0.79038
Mp3g18680	1024.75	0.122401	0.0622702	1.96564	0.0493402	0.09819
Mp3g18690	36.0772	0.165611	0.326802	0.506761	0.612323	0.721823
Mp3g18700	662.423	-0.856426	0.0795456	-10.7665	4.96e-27	6.87e-26
Mp3g18710	2987.82	-1.47554	0.0427434	-34.521	3.89e-261	7.67e-259
Mp3g18720	295.986	0.45539	0.110713	4.11326	3.9e-05	0.000145844
Mp3g18730	1.67465	0.0154545	1.42186	0.0108692	0.991328	NA
Mp3g18740	5.33808	2.8041	1.00789	2.78216	0.00539983	0.0140309
Mp3g18760	4.04695	-0.135413	0.938281	-0.14432	0.885247	0.926782
Mp3g18780	78.3829	0.358574	0.228098	1.57201	0.115947	0.201699
Mp3g18820	5.14303	-0.481258	0.850979	-0.565535	0.57171	0.687705
Mp3g18830	1135.1	-0.930869	0.0638691	-14.5746	4.07e-48	1.01e-46
Mp3g18840	640.757	0.202969	0.0855415	2.37276	0.0176558	0.0406319
Mp3g18850	70.4338	-0.374178	0.227823	-1.64241	0.100506	0.178963
Mp3g18860	857.391	-0.168164	0.0704964	-2.38543	0.0170593	0.0394183
Mp3g18880	2772.74	-0.108587	0.0459131	-2.36506	0.018027	0.0413897
Mp3g18890	11322.4	-0.170413	0.0393463	-4.33111	1.48e-05	5.84e-05
Mp3g18900	759.451	1.10096	0.0766436	14.3647	8.62e-47	2.05e-45
Mp3g18910	3.58825	-0.543633	0.984787	-0.552031	0.580927	0.695247
Mp3g18940	537.187	-0.576036	0.0953607	-6.0406	1.54e-09	9.03e-09
Mp3g18950	3833.41	-0.0100782	0.0369008	-0.273115	0.784765	0.85443
Mp3g18960	1300.41	0.393384	0.0650147	6.05069	1.44e-09	8.5e-09
Mp3g18970	37.5886	-0.27132	0.305786	-0.887285	0.374925	0.507203
Mp3g18980	269.035	-0.351843	0.121184	-2.90337	0.00369169	0.0099159
Mp3g18990	519.548	0.221093	0.0943373	2.34364	0.0190964	0.0435281
Mp3g19000	24.4677	-1.41817	0.416058	-3.40858	0.00065303	0.00203092
Mp3g19010	271.276	-1.10325	0.121407	-9.08723	1.02e-19	1.06e-18
Mp3g19030	499.044	0.298306	0.0907892	3.2857	0.00101729	0.00305847
Mp3g19040	341.619	-0.0744833	0.107992	-0.68971	0.490377	0.616201
Mp3g19050	102.251	0.494596	0.192331	2.57159	0.0101231	0.0247663
Mp3g19060	4233.11	0.781521	0.043103	18.1315	1.8e-73	6.89e-72
Mp3g19080	247.137	0.480282	0.139553	3.44157	0.000578359	0.00181738
Mp3g19090	94.7361	0.606862	0.196459	3.089	0.00200833	0.0057299
Mp3g19100	1963.69	-0.910651	0.0491154	-18.5411	9.63e-77	3.88e-75
Mp3g19110	193.62	-0.545005	0.135878	-4.01099	6.05e-05	0.000220819
Mp3g19120	373.403	-0.290308	0.101387	-2.86336	0.00419169	0.0111198
Mp3g19130	284.836	-0.0245019	0.127785	-0.191744	0.847943	0.900582
Mp3g19140	66.8626	-0.734441	0.251629	-2.91875	0.00351438	0.00949819
Mp3g19150	72.0151	-0.0229864	0.228782	-0.100473	0.919969	0.948852
Mp3g19170	730.354	-0.360918	0.0739734	-4.87902	1.07e-06	4.85e-06
Mp3g19180	10.4572	-0.0405908	0.605551	-0.0670312	0.946557	0.967185
Mp3g19190	7.02044	0.701062	0.806558	0.869202	0.384737	0.516702
Mp3g19220	146.902	0.327578	0.173122	1.89218	0.058467	0.113502
Mp3g19230	1029.77	0.0854905	0.0635404	1.34545	0.17848	0.286278
Mp3g19240	6.5042	-0.204696	0.721482	-0.283716	0.776628	0.848188
Mp3g19250	158.789	0.582809	0.151203	3.85447	0.000115979	0.000408061
Mp3g19260	2.10868	-1.7625	1.39333	-1.26495	0.205888	NA
Mp3g19280	284.023	-0.262235	0.12045	-2.17712	0.0294713	0.0633006
Mp3g19290	523.206	0.244047	0.0890543	2.74043	0.00613585	0.0157418
Mp3g19300	598.339	-0.0537283	0.0855714	-0.627877	0.530084	0.652467
Mp3g19310	2537.21	0.0176221	0.0468929	0.375794	0.70707	0.795863
Mp3g19320	2703.28	-0.365288	0.0481709	-7.58317	3.37e-14	2.69e-13
Mp3g19350	13547.3	0.27001	0.102741	2.62807	0.00858717	0.0213362
Mp3g19370	9.2884	-0.374735	0.631751	-0.593169	0.553068	0.672819
Mp3g19380	787.191	-0.550333	0.0826326	-6.66	2.74e-11	1.84e-10
Mp3g19390	261.937	-0.833973	0.125352	-6.65304	2.87e-11	1.93e-10
Mp3g19400	418.285	0.163012	0.0953545	1.70954	0.0873509	0.159364
Mp3g19410	1.66383	-3.05664	1.73849	-1.75822	0.0787109	NA
Mp3g19420	206.811	-0.74891	0.142593	-5.25208	1.5e-07	7.41e-07
Mp3g19430	86.9916	-0.146329	0.202833	-0.721427	0.470647	0.599064
Mp3g19440	11.1762	-0.0206116	0.569995	-0.0361609	0.971154	0.982738
Mp3g19470	910.329	-0.173174	0.0660989	-2.61992	0.00879495	0.0218122
Mp3g19500	2039.11	-0.648489	0.0475307	-13.6436	2.2e-42	4.68e-41
Mp3g19510	3023.35	-0.26576	0.0448049	-5.93148	3e-09	1.73e-08
Mp3g19520	1403.52	0.53897	0.0578509	9.31654	1.2e-20	1.29e-19
Mp3g19530	6.39866	-0.909814	0.787741	-1.15497	0.248104	0.36981
Mp3g19540	300.429	-0.435873	0.112488	-3.87485	0.000106689	0.000376718
Mp3g19550	426.372	-0.26869	0.094216	-2.85186	0.00434647	0.0114964
Mp3g19560	85.5656	0.221698	0.201024	1.10285	0.270094	0.395018
Mp3g19570	994.722	0.16551	0.0647174	2.55743	0.010545	0.0256838
Mp3g19580	301.171	0.0267574	0.113008	0.236774	0.812832	0.874451
Mp3g19590	73.201	0.0587008	0.247737	0.236948	0.812697	0.874431
Mp3g19610	1215.35	-0.430998	0.0611541	-7.04773	1.82e-12	1.33e-11
Mp3g19620	17.2107	-1.80188	0.493534	-3.65096	0.000261259	0.00086673
Mp3g19630	4.93717	-0.805196	0.857893	-0.938575	0.347949	0.479199
Mp3g19640	221.981	0.038353	0.129665	0.295786	0.767393	0.840745
Mp3g19650	1842.79	-0.168095	0.0557371	-3.01585	0.00256262	0.00714486
Mp3g19660	862.247	0.889276	0.0689502	12.8974	4.66e-38	8.87e-37
Mp3g19670	739.911	-0.77724	0.072444	-10.7288	7.45e-27	1.02e-25
Mp3g19680	280.438	0.236295	0.117666	2.00819	0.0446233	0.0899142
Mp3g19690	62.6781	1.18073	0.25213	4.68301	2.83e-06	1.22e-05
Mp3g19700	461.193	-0.337282	0.0940147	-3.58755	0.000333805	0.00109128
Mp3g19720	795.88	0.618897	0.0744169	8.31663	9.05e-17	8.27e-16
Mp3g19730	33.513	-0.316666	0.345435	-0.916714	0.359292	0.490896
Mp3g19740	1006.59	-0.265964	0.0693048	-3.8376	0.000124242	0.000435479
Mp3g19750	446.414	-0.107853	0.0935035	-1.15347	0.248719	0.370465
Mp3g19760	98.4218	0.099577	0.196492	0.506774	0.612314	0.721823
Mp3g19770	1353.37	-2.52705	0.0667728	-37.8455	0	0
Mp3g19780	2352.75	-0.236065	0.0511657	-4.61373	3.95e-06	1.68e-05
Mp3g19790	1332.45	-0.609218	0.0572186	-10.6472	1.8e-26	2.43e-25
Mp3g19800	281.643	-0.561558	0.133815	-4.19653	2.71e-05	0.000103256
Mp3g19820	39.5555	-0.581463	0.307115	-1.89331	0.0583172	0.113315
Mp3g19830	21.166	0.0157118	0.41086	0.0382412	0.969495	0.981734
Mp3g19840	5.7182	-2.5275	0.954029	-2.64929	0.00806613	0.0201735
Mp3g19850	4.68805	-0.730764	0.92418	-0.790716	0.42911	0.559459
Mp3g19860	21.1881	0.546673	0.414888	1.31764	0.187624	0.297437
Mp3g19880	373.455	-1.30163	0.105432	-12.3456	5.14e-35	8.99e-34
Mp3g19890	84.9986	-1.25167	0.231667	-5.40289	6.56e-08	3.35e-07
Mp3g19900	369.874	0.115339	0.101905	1.13183	0.257706	0.380865
Mp3g19910	398.042	0.0102809	0.0977143	0.105214	0.916206	0.946847
Mp3g19920	53.8065	-0.154001	0.26321	-0.585088	0.558489	0.677023
Mp3g19930	7.48033	0.833838	0.83338	1.00055	0.317044	0.446684
Mp3g19940	1905.02	-0.410836	0.0532797	-7.71092	1.25e-14	1.02e-13
Mp3g19960	11.8208	0.496787	0.576963	0.861039	0.389217	0.521113
Mp3g20000	339.468	-0.189489	0.105152	-1.80205	0.0715381	0.134669
Mp3g20010	173.358	0.074454	0.147749	0.503923	0.614315	0.723505
Mp3g20020	106.217	-0.473474	0.185611	-2.55089	0.0107447	0.0261144
Mp3g20030	272.579	0.122126	0.114149	1.06989	0.284671	0.411561
Mp3g20050	76.7715	0.848922	0.216695	3.9176	8.94e-05	0.000318373
Mp3g20070	783.699	-0.112089	0.0783043	-1.43145	0.152301	0.252077
Mp3g20080	186.125	0.0414164	0.148507	0.278885	0.780333	0.851043
Mp3g20090	354.619	0.336503	0.109562	3.07134	0.00213099	0.00604726
Mp3g20100	280.354	-0.426178	0.114756	-3.71376	0.000204205	0.000690596
Mp3g20110	1817.38	-0.175956	0.0502882	-3.49895	0.000467092	0.00149373
Mp3g20120	8.15978	-0.126687	0.672026	-0.188516	0.850473	0.902395
Mp3g20130	447.798	-0.201912	0.0909094	-2.22103	0.0263493	0.0576137
Mp3g20140	468.479	-0.287375	0.0894252	-3.21358	0.00131091	0.00386439
Mp3g20170	252.74	-0.620985	0.124365	-4.99323	5.94e-07	2.76e-06
Mp3g20190	19.2116	-0.225997	0.456641	-0.494912	0.620663	0.729068
Mp3g20210	842.595	-0.942945	0.0704805	-13.3788	8.04e-41	1.64e-39
Mp3g20220	3.62302	-5.29723	3.91891	-1.35171	0.176468	0.283574
Mp3g20230	23.8142	-0.252079	0.382835	-0.658454	0.510247	0.634532
Mp3g20240	9215.77	1.08093	0.0387339	27.9065	2.22e-171	2.72e-169
Mp3g20250	7738.68	2.14459	0.0379729	56.4769	0	0
Mp3g20260	977.4	0.174262	0.0666968	2.61275	0.00898165	0.0222343
Mp3g20270	66.9147	-1.33756	0.249335	-5.36453	8.12e-08	4.11e-07
Mp3g20290	46.6995	-0.125516	0.2802	-0.447952	0.654188	0.75675
Mp3g20300	1163.55	-1.39138	0.0659404	-21.1006	7.85e-99	4.15e-97
Mp3g20310	581.892	0.808594	0.0889875	9.0866	1.02e-19	1.07e-18
Mp3g20320	10.633	0.643941	0.574734	1.12041	0.262537	0.386655
Mp3g20340	3288.32	0.758313	0.0394415	19.2263	2.23e-82	9.67e-81
Mp3g20350	1201.42	-0.043583	0.0612018	-0.71212	0.47639	0.604246
Mp3g20370	2.73982	3.84869	1.55484	2.4753	0.0133125	NA
Mp3g20400	38.7301	-0.921721	0.307882	-2.99375	0.00275571	0.00763152
Mp3g20410	226.298	0.834411	0.126381	6.60237	4.05e-11	2.69e-10
Mp3g20420	8.10027	-0.183958	0.654628	-0.281012	0.778701	0.84989
Mp3g20430	1873.99	-0.109832	0.0549057	-2.00038	0.0454594	0.0914124
Mp3g20440	1219.35	-0.0228136	0.0598698	-0.381053	0.703164	0.792595
Mp3g20450	525.605	0.270875	0.0852153	3.17871	0.00147931	0.00432126
Mp3g20460	38.819	0.147387	0.338242	0.435744	0.663023	0.763282
Mp3g20470	5.34168	0.38842	0.809282	0.479956	0.631259	0.737946
Mp3g20480	122.861	0.921366	0.186267	4.94648	7.56e-07	3.48e-06
Mp3g20490	929.222	-0.139009	0.0670482	-2.07327	0.0381467	0.0786066
Mp3g20500	65.1623	0.00163464	0.230674	0.00708634	0.994346	0.996498
Mp3g20510	388.17	-0.106051	0.108747	-0.975205	0.329459	0.459542
Mp3g20520	282.137	-0.141308	0.120569	-1.17202	0.24119	0.362164
Mp3g20530	963.656	-0.157609	0.0671494	-2.34714	0.018918	0.0431812
Mp3g20540	557.507	0.426793	0.0891095	4.78953	1.67e-06	7.45e-06
Mp3g20550	4.49875	1.5429	0.966358	1.59661	0.110352	0.193328
Mp3g20560	319.055	-0.00333858	0.11494	-0.0290462	0.976828	0.986604
Mp3g20570	4886.08	-0.109766	0.0417535	-2.62891	0.00856585	0.0212964
Mp3g20580	3765.51	-0.931607	0.0393401	-23.6809	5.68e-124	4.36e-122
Mp3g20590	647.516	-0.31418	0.0795843	-3.94776	7.89e-05	0.000283269
Mp3g20600	243.08	-0.366855	0.122248	-3.00091	0.00269176	0.00746557
Mp3g20610	46.2069	0.185462	0.28673	0.646815	0.517751	0.641496
Mp3g20620	9.23285	-0.108551	0.61738	-0.175825	0.860431	0.909015
Mp3g20630	18.3542	-1.14098	0.47904	-2.3818	0.0172281	0.0397773
Mp3g20640	529.322	0.570463	0.0858316	6.64631	3.01e-11	2.01e-10
Mp3g20650	435.322	0.295365	0.0956786	3.08706	0.0020215	0.00576415
Mp3g20660	746.446	-0.0255617	0.0741225	-0.344858	0.730201	0.813005
Mp3g20670	84.6093	-0.391669	0.204847	-1.91201	0.0558755	0.109158
Mp3g20680	1062.56	-0.797725	0.0634449	-12.5735	2.95e-36	5.34e-35
Mp3g20700	73.0284	-0.501795	0.225105	-2.22916	0.0258031	0.0565698
Mp3g20710	7.47747	-1.99592	0.778684	-2.5632	0.0103712	0.0253105
Mp3g20720	288.33	-0.0968676	0.1151	-0.841593	0.400016	0.531585
Mp3g20730	342.315	-0.0567685	0.106041	-0.535344	0.592412	0.705674
Mp3g20740	770.655	-0.00556781	0.0769237	-0.0723809	0.942299	0.964073
Mp3g20750	159.784	0.0208947	0.153764	0.135888	0.89191	0.931664
Mp3g20760	2.43644	1.43301	1.3831	1.03609	0.300161	NA
Mp3g20780	2937.24	0.0595146	0.043711	1.36155	0.173341	0.279641
Mp3g20790	738.134	-0.0358456	0.0759641	-0.471875	0.637016	0.742801
Mp3g20800	433.464	0.0704627	0.0970895	0.72575	0.467992	0.596761
Mp3g20810	1854.94	0.776357	0.0554631	13.9977	1.61e-44	3.6e-43
Mp3g20820	335.27	-0.350193	0.106528	-3.28735	0.00101136	0.0030419
Mp3g20830	651.159	0.271211	0.087963	3.08324	0.00204763	0.00583081
Mp3g20840	3796.77	0.00810677	0.0409486	0.197974	0.843065	0.897434
Mp3g20850	8534.89	-0.00146282	0.0323076	-0.0452779	0.963886	0.9778
Mp3g20860	893.979	0.308802	0.0667029	4.62952	3.67e-06	1.56e-05
Mp3g20870	248.499	0.446191	0.122607	3.63921	0.00027348	0.000905246
Mp3g20890	1276.68	-0.349491	0.0619615	-5.64045	1.7e-08	9.09e-08
Mp3g20900	433.873	0.0897093	0.0938696	0.95568	0.339234	0.46986
Mp3g20910	2245.11	0.367106	0.0473336	7.75573	8.78e-15	7.24e-14
Mp3g20920	2675.58	0.171178	0.0432191	3.9607	7.47e-05	0.000269
Mp3g20930	604.638	0.730722	0.0953801	7.66116	1.84e-14	1.49e-13
Mp3g20940	2.15348	0.251387	1.26903	0.198094	0.842971	NA
Mp3g20950	58.0899	-0.218734	0.252056	-0.867799	0.385504	0.517358
Mp3g20970	7576.86	-1.00009	0.0335039	-29.85	8.78e-196	1.23e-193
Mp3g20980	223.391	-0.0215303	0.129398	-0.166388	0.867851	0.914
Mp3g20990	41.4892	-0.180327	0.292008	-0.61754	0.536878	0.658258
Mp3g21000	96.594	-0.0556543	0.193878	-0.287058	0.774068	0.846078
Mp3g21010	126.067	0.761134	0.171448	4.43946	9.02e-06	3.67e-05
Mp3g21050	4.94349	-1.44993	0.876777	-1.6537	0.0981877	0.175609
Mp3g21060	475.741	-0.432368	0.0947963	-4.56102	5.09e-06	2.13e-05
Mp3g21070	32.5616	0.0416272	0.328823	0.126594	0.899262	0.935863
Mp3g21080	61.067	-0.42542	0.257106	-1.65465	0.0979953	0.175364
Mp3g21090	5536.37	4.84004	0.0542048	89.2918	0	0
Mp3g21110	2.43699	0.552876	1.2662	0.43664	0.662373	NA
Mp3g21140	37.9408	0.984554	0.315999	3.11569	0.00183516	0.0052765
Mp3g21150	1485.99	-0.188732	0.0580536	-3.25099	0.00115003	0.00342076
Mp3g21160	1697.74	-0.228239	0.0508219	-4.49095	7.09e-06	2.92e-05
Mp3g21170	168.169	0.159796	0.144171	1.10837	0.267701	0.392465
Mp3g21190	3697.92	2.55366	0.0452478	56.4371	0	0
Mp3g21200	106.433	0.743791	0.188395	3.94804	7.88e-05	0.000283003
Mp3g21210	180.537	-0.518516	0.148607	-3.48918	0.000484499	0.00154472
Mp3g21220	1563.17	-0.515708	0.0555199	-9.28871	1.56e-20	1.67e-19
Mp3g21250	546.837	-0.1784	0.0879814	-2.0277	0.0425906	0.0863941
Mp3g21260	8.94315	-1.26988	0.682759	-1.85992	0.062897	0.12082
Mp3g21280	1504.38	-0.686273	0.0559004	-12.2767	1.21e-34	2.1e-33
Mp3g21290	694.93	-0.138183	0.0755521	-1.82897	0.0674034	0.128293
Mp3g21300	736.831	-1.00503	0.0773183	-12.9986	1.25e-38	2.42e-37
Mp3g21310	1628.23	-0.640861	0.0565523	-11.3322	9.09e-30	1.37e-28
Mp3g21320	1050.97	0.0697721	0.0632494	1.10313	0.269972	0.394936
Mp3g21330	92.9551	0.0380053	0.205449	0.184986	0.85324	0.904134
Mp3g21340	16.3324	-1.07213	0.510641	-2.09957	0.0357665	0.0744161
Mp3g21350	1060.54	-0.501125	0.0700132	-7.15757	8.21e-13	6.12e-12
Mp3g21360	228.497	0.687099	0.129629	5.30049	1.15e-07	5.75e-07
Mp3g21370	48.4224	-0.615612	0.278686	-2.20898	0.0271761	0.0591859
Mp3g21380	6.61447	0.770472	0.762354	1.01065	0.312185	0.441446
Mp3g21390	407.671	-0.0865244	0.102136	-0.847148	0.396913	0.528646
Mp3g21400	489.012	-0.0663287	0.0937265	-0.707684	0.479142	0.606593
Mp3g21410	2.21565	1.75896	1.42364	1.23554	0.216631	NA
Mp3g21420	6.07379	2.37217	0.916566	2.58811	0.00965052	0.0237236
Mp3g21470	79.3339	0.194534	0.217744	0.893409	0.371638	0.504025
Mp3g21480	57.0381	0.252561	0.256026	0.986466	0.323905	0.453932
Mp3g21490	531.021	-0.00115729	0.0846616	-0.0136696	0.989094	0.993789
Mp3g21510	8.22386	0.954435	0.8104	1.17773	0.238903	0.359422
Mp3g21520	15.0147	0.150808	0.48407	0.311542	0.755389	0.831798
Mp3g21540	260.551	-0.304091	0.117732	-2.5829	0.00979738	0.0240487
Mp3g21560	23.9499	0.157747	0.437703	0.360398	0.718549	0.804602
Mp3g21570	272.674	-0.119525	0.123654	-0.966611	0.333738	0.464201
Mp3g21600	871.21	-0.812408	0.0682593	-11.9018	1.16e-32	1.9e-31
Mp3g21610	25.29	1.59593	0.395806	4.0321	5.53e-05	0.000202832
Mp3g21620	446.504	0.180948	0.0938362	1.92834	0.0538129	0.105714
Mp3g21630	277.542	0.305141	0.115629	2.63896	0.00831598	0.0207354
Mp3g21640	1.77349	1.32853	1.5655	0.848628	0.396089	NA
Mp3g21650	2.372	0.923985	1.30913	0.7058	0.480313	NA
Mp3g21660	2901.8	-0.313173	0.0464159	-6.74711	1.51e-11	1.04e-10
Mp3g21670	318.816	-0.352913	0.117252	-3.00987	0.00261359	0.00727191
Mp3g21680	763.186	0.268064	0.0772435	3.47037	0.000519735	0.00164714
Mp3g21690	705.64	0.249209	0.0781796	3.18765	0.00143434	0.00419901
Mp3g21700	1202.06	0.124782	0.0592293	2.10677	0.0351375	0.0733236
Mp3g21710	107.39	1.26972	0.19397	6.54596	5.91e-11	3.88e-10
Mp3g21720	97.2655	-0.295497	0.207176	-1.42631	0.153778	0.253915
Mp3g21730	40.4497	0.100512	0.31776	0.316314	0.751764	0.829533
Mp3g21740	1399.61	0.974056	0.0655037	14.8702	5.14e-50	1.31e-48
Mp3g21750	1.80191	-1.43257	1.49234	-0.959949	0.337081	NA
Mp3g21770	924.353	0.0111276	0.0674188	0.165052	0.868903	0.914778
Mp3g21780	645.641	0.0331912	0.0862837	0.384676	0.700478	0.790907
Mp3g21790	665.559	-0.353139	0.0822644	-4.29273	1.76e-05	6.9e-05
Mp3g21800	179.453	0.253929	0.141682	1.79225	0.0730934	0.137152
Mp3g21830	1788.94	0.0129094	0.0494643	0.260984	0.794104	0.860929
Mp3g21840	600.19	0.0479957	0.0784411	0.61187	0.540624	0.6617
Mp3g21870	1062.62	0.367377	0.0622309	5.90346	3.56e-09	2.03e-08
Mp3g21880	71.5273	0.0686496	0.226826	0.302654	0.762154	0.837194
Mp3g21900	67.6298	0.774005	0.256952	3.01225	0.00259315	0.00722455
Mp3g21910	388.166	0.108652	0.10489	1.03587	0.300265	0.428876
Mp3g21920	38.958	-0.177678	0.299297	-0.593652	0.552745	0.672481
Mp3g21930	3.28277	0.266762	1.02573	0.260071	0.794809	0.86144
Mp3g21940	47.3301	0.543568	0.283588	1.91675	0.0552691	0.10813
Mp3g21950	607.066	0.734055	0.0823877	8.90977	5.11e-19	5.14e-18
Mp3g21960	154.335	1.06284	0.158064	6.72413	1.77e-11	1.21e-10
Mp3g21970	68.9139	0.319628	0.24935	1.28184	0.199897	0.312941
Mp3g21980	22.5642	0.782018	0.423515	1.84649	0.0648205	0.124209
Mp3g21990	92.4998	-2.491	0.425156	-5.85902	4.66e-09	2.63e-08
Mp3g22000	29.7183	0.778795	0.382723	2.03488	0.041863	0.0851513
Mp3g22010	5.11452	-0.247682	0.903041	-0.274276	0.783873	0.853772
Mp3g22030	890.914	-0.0697666	0.0682841	-1.02171	0.306917	0.436076
Mp3g22040	90.5893	-0.519961	0.209978	-2.47626	0.0132767	0.0316098
Mp3g22050	56.4567	-0.0603806	0.252348	-0.239275	0.810892	0.872933
Mp3g22060	6.35078	0.582668	0.830406	0.701667	0.482887	0.609601
Mp3g22070	1551.07	-0.446766	0.054389	-8.21428	2.13e-16	1.92e-15
Mp3g22080	5006.11	-0.81402	0.0355795	-22.8789	7.54e-116	5.01e-114
Mp3g22090	3.44799	-0.626125	2.00593	-0.312138	0.754936	0.83163
Mp3g22100	67.3724	-1.3936	0.24365	-5.71966	1.07e-08	5.84e-08
Mp3g22110	136.571	-1.04781	0.173456	-6.04078	1.53e-09	9.02e-09
Mp3g22120	9.75815	2.3112	0.706247	3.27252	0.00106595	0.00318859
Mp3g22130	1605.2	0.260819	0.053034	4.91796	8.74e-07	4e-06
Mp3g22140	1.7075	2.03774	1.58922	1.28223	0.199762	NA
Mp3g22150	192.386	-0.0444427	0.147313	-0.301689	0.762889	0.837839
Mp3g22160	8.19603	-0.588643	0.693643	-0.848625	0.39609	0.527978
Mp3g22190	4.67393	-0.396321	0.866177	-0.457552	0.647275	0.750981
Mp3g22220	770.257	0.504046	0.0734751	6.86009	6.88e-12	4.82e-11
Mp3g22230	287.111	0.250679	0.115865	2.16355	0.0304986	0.0651294
Mp3g22240	1059.33	-0.285337	0.0649595	-4.39254	1.12e-05	4.49e-05
Mp3g22260	21.2965	-0.867142	0.411461	-2.10747	0.0350771	0.0732284
Mp3g22270	2.98237	0.686907	1.12597	0.610058	0.541824	0.662676
Mp3g22290	264.632	-0.0464534	0.117702	-0.394669	0.693087	0.785796
Mp3g22300	1398.26	-0.0886923	0.0556651	-1.59332	0.111088	0.194457
Mp3g22310	916.928	-0.968513	0.0701762	-13.8012	2.51e-43	5.48e-42
Mp3g22350	495.681	0.340232	0.0901991	3.77201	0.000161937	0.000557707
Mp3g22370	437.407	0.154788	0.0947247	1.63408	0.102242	0.181415
Mp3g22380	58.0665	0.70836	0.256308	2.76371	0.00571484	0.0147716
Mp3g22390	635.306	-0.114137	0.0894934	-1.27537	0.202178	0.315777
Mp3g22400	522.563	0.0709873	0.0849913	0.83523	0.403588	0.535058
Mp3g22410	3.1382	-1.53429	1.16186	-1.32055	0.18665	0.296304
Mp3g22420	7398.7	0.859199	0.0410127	20.9496	1.89e-97	9.84e-96
Mp3g22430	5.84089	0.794751	0.813316	0.977174	0.328483	0.458441
Mp3g22450	145.259	-0.323179	0.158728	-2.03605	0.0417455	0.0849824
Mp3g22460	467.392	0.0523878	0.0901895	0.580864	0.561332	0.679358
Mp3g22470	806.448	-0.094995	0.0740742	-1.28243	0.199692	0.312752
Mp3g22500	138.8	-0.14826	0.160399	-0.924317	0.355321	0.486801
Mp3g22510	21597.3	-0.326979	0.0284465	-11.4945	1.41e-30	2.16e-29
Mp3g22520	567.022	0.356927	0.0958065	3.7255	0.00019493	0.00066286
Mp3g22530	294.621	-0.528203	0.112786	-4.68325	2.82e-06	1.22e-05
Mp3g22540	298.014	-0.245564	0.110983	-2.21263	0.0269233	0.0587128
Mp3g22550	185.281	0.348531	0.144261	2.41598	0.0156931	0.0366734
Mp3g22570	3.77569	1.14679	1.02111	1.12308	0.261403	0.38533
Mp3g22580	4.60332	0.450339	0.994201	0.452965	0.650574	0.753451
Mp3g22590	150.008	-0.0648863	0.156361	-0.414978	0.678158	0.774918
Mp3g22600	650.191	0.0095294	0.0764988	0.124569	0.900864	0.936898
Mp3g22610	72.0733	-1.71873	0.241831	-7.10715	1.18e-12	8.74e-12
Mp3g22620	1543.3	-0.407092	0.0575419	-7.07471	1.5e-12	1.1e-11
Mp3g22640	615.799	0.158138	0.0820784	1.92668	0.05402	0.106055
Mp3g22650	2.06612	0.191301	1.35712	0.140962	0.8879	NA
Mp3g22670	516.427	-0.586054	0.090418	-6.48161	9.07e-11	5.88e-10
Mp3g22680	5.67991	0.374855	0.785135	0.47744	0.633049	0.739265
Mp3g22690	13.4543	0.104756	0.521323	0.200943	0.840743	0.896327
Mp3g22710	2822.41	-0.417056	0.0476082	-8.76018	1.95e-18	1.92e-17
Mp3g22720	496.284	0.379454	0.0923083	4.11073	3.94e-05	0.000147379
Mp3g22730	638.851	-0.133518	0.0761521	-1.75331	0.0795495	0.147399
Mp3g22740	429.792	-0.467978	0.108713	-4.30471	1.67e-05	6.56e-05
Mp3g22750	225.235	-0.695699	0.129139	-5.38722	7.16e-08	3.64e-07
Mp3g22760	9.35341	-0.000319463	0.673886	-0.000474061	0.999622	0.999689
Mp3g22770	34.1348	0.111743	0.328737	0.339918	0.733919	0.815673
Mp3g22780	263.646	-0.379188	0.130002	-2.91678	0.00353663	0.00955136
Mp3g22790	96.8854	-0.109529	0.198635	-0.55141	0.581353	0.695633
Mp3g22800	348.174	-0.144581	0.104624	-1.38191	0.166998	0.271358
Mp3g22810	1.62874	-1.26495	1.52576	-0.829061	0.40707	NA
Mp3g22820	2342.52	0.135475	0.0477295	2.8384	0.004534	0.0119551
Mp3g22830	1366.61	-0.0248705	0.0563097	-0.441673	0.658726	0.760192
Mp3g22840	457.487	-0.255241	0.0912234	-2.79798	0.00514237	0.013416
Mp3g22850	64.104	-0.273689	0.234285	-1.16819	0.242731	0.36385
Mp3g22860	466.111	0.445048	0.089655	4.964	6.91e-07	3.19e-06
Mp3g22870	172.9	0.336386	0.144227	2.33234	0.0196829	0.0446775
Mp3g22880	49.8909	0.220383	0.279768	0.787734	0.430852	0.560912
Mp3g22890	1808.69	0.0544947	0.0508278	1.07214	0.283656	0.410375
Mp3g22900	1321.76	0.147241	0.0628586	2.34242	0.0191592	0.0436509
Mp3g22910	402.68	0.00400569	0.101986	0.0392767	0.96867	0.98148
Mp3g22920	48.8361	-0.761569	0.290862	-2.61832	0.00883644	0.0219041
Mp3g22930	222.165	-0.366277	0.131486	-2.78567	0.0053418	0.0138898
Mp3g22940	622.008	0.49603	0.0900515	5.50829	3.62e-08	1.9e-07
Mp3g22950	9793.81	0.506268	0.0305634	16.5645	1.26e-61	4.01e-60
Mp3g22960	3004.14	-0.0469643	0.0466488	-1.00676	0.314049	0.443306
Mp3g22970	1402.71	-0.322257	0.0593948	-5.42568	5.77e-08	2.97e-07
Mp3g22980	19.9011	0.250406	0.416344	0.601439	0.547548	0.667638
Mp3g22990	206.61	0.226083	0.138921	1.62742	0.103648	0.183407
Mp3g23000	17.5912	0.891186	0.464141	1.92008	0.0548482	0.107519
Mp3g23010	452.835	-0.108609	0.0902422	-1.20353	0.228772	0.347461
Mp3g23040	2010.51	-0.108725	0.0518334	-2.09758	0.0359423	0.0747294
Mp3g23050	136.946	0.135205	0.160148	0.844249	0.39853	0.530181
Mp3g23060	165.625	0.0262345	0.150866	0.173893	0.86195	0.909979
Mp3g23070	879.372	0.275957	0.0662812	4.16343	3.14e-05	0.000118795
Mp3g23080	323.713	-0.404101	0.10632	-3.80078	0.00014424	0.000500484
Mp3g23090	259.879	0.18464	0.11655	1.58422	0.113145	0.197566
Mp3g23100	1938.92	1.28097	0.0492791	25.9942	5.76e-149	5.96e-147
Mp3g23110	1960.32	-0.155436	0.050704	-3.06557	0.00217258	0.00615822
Mp3g23120	3.98372	-0.225448	0.922905	-0.244281	0.807013	0.869895
Mp3g23130	357.504	-0.314619	0.102025	-3.08376	0.00204403	0.00582168
Mp3g23140	158.64	-0.291958	0.153373	-1.90358	0.0569649	0.110964
Mp3g23170	907.913	-0.0865565	0.0682205	-1.26878	0.204521	0.318397
Mp3g23200	10.7005	-0.0326757	0.57746	-0.0565852	0.954876	0.972466
Mp3g23210	194.782	0.5233	0.144446	3.62281	0.000291424	0.000961205
Mp3g23220	37.0512	-0.0911109	0.312697	-0.291371	0.770768	0.843155
Mp3g23230	351.307	0.139491	0.10201	1.36742	0.171493	0.277327
Mp3g23240	870.464	0.0287685	0.0682318	0.421629	0.673296	0.771347
Mp3g23260	687.693	0.0695777	0.0767759	0.906244	0.364807	0.49701
Mp3g23270	2.69362	0.32194	1.30092	0.247471	0.804544	NA
Mp3g23280	57.6441	-0.0134241	0.244664	-0.0548675	0.956244	0.9737
Mp3g23290	5.17549	-0.400901	0.883141	-0.453949	0.649865	0.75269
Mp3g23300	2.65476	-0.328187	1.20895	-0.271465	0.786033	NA
Mp3g23310	266.608	-0.257198	0.12086	-2.12807	0.0333316	0.0700983
Mp3g23320	279.861	-0.0273902	0.120398	-0.227498	0.820037	0.880347
Mp3g23340	704.407	-1.16047	0.0785163	-14.78	1.97e-49	4.99e-48
Mp3g23350	421.433	-0.0172175	0.0936553	-0.183839	0.85414	0.90457
Mp3g23360	369.065	0.0590269	0.102412	0.576368	0.564367	0.681827
Mp3g23380	502.475	-0.563979	0.0920188	-6.12896	8.85e-10	5.28e-09
Mp3g23390	749.14	0.0887758	0.0737503	1.20373	0.228692	0.347376
Mp3g23400	59578.1	-0.144554	0.0293128	-4.93143	8.16e-07	3.74e-06
Mp3g23410	186.732	-0.525319	0.141548	-3.71124	0.00020625	0.000697192
Mp3g23420	277.677	-0.00229485	0.114779	-0.0199936	0.984048	0.991005
Mp3g23440	785.769	-0.0413009	0.0726364	-0.568598	0.569629	0.686354
Mp3g23460	323.426	0.641949	0.11015	5.82794	5.61e-09	3.15e-08
Mp3g23480	1347.11	-0.457875	0.0572247	-8.00136	1.23e-15	1.07e-14
Mp3g23490	714.418	0.0591924	0.0795813	0.743798	0.456999	0.586733
Mp3g23500	355.883	-0.0964921	0.105296	-0.916387	0.359464	0.491085
Mp3g23510	279.909	-0.0707981	0.115415	-0.61342	0.539599	0.660719
Mp3g23520	1185.94	-1.23211	0.0644862	-19.1066	2.22e-81	9.5e-80
Mp3g23530	267.628	0.161175	0.117047	1.37701	0.168509	0.273363
Mp3g23550	166.89	0.100794	0.148838	0.677207	0.498274	0.624149
Mp3g23570	10.5736	1.03859	0.592764	1.75211	0.0797553	0.14767
Mp3g23580	965.144	0.0935529	0.0651919	1.43504	0.151276	0.250734
Mp3g23590	342.895	-0.707419	0.109749	-6.44579	1.15e-10	7.39e-10
Mp3g23600	4322.96	-0.512292	0.0388532	-13.1853	1.07e-39	2.13e-38
Mp3g23610	6.07358	-1.05069	0.792194	-1.3263	0.184739	0.294094
Mp3g23620	1382.41	0.183443	0.0559837	3.27672	0.00105022	0.00314789
Mp3g23630	167.114	0.527284	0.146219	3.60613	0.000310797	0.00102124
Mp3g23650	73.3745	-0.99675	0.228044	-4.37086	1.24e-05	4.92e-05
Mp3g23710	2886.13	-0.0451932	0.0456304	-0.99042	0.321969	0.451818
Mp3g23720	473.536	-0.147353	0.115712	-1.27344	0.20286	0.316643
Mp3g23730	420.364	0.109065	0.0968128	1.12655	0.259932	0.383543
Mp3g23740	87.7548	-0.0927877	0.216929	-0.427733	0.668845	0.768187
Mp3g23750	1.99154	-0.955215	1.34409	-0.710677	0.477284	NA
Mp3g23760	367.281	0.400063	0.101141	3.9555	7.64e-05	0.000274647
Mp3g23770	406.604	0.435751	0.110802	3.9327	8.4e-05	0.000300168
Mp3g23780	2996.49	0.162758	0.0440237	3.69705	0.000218123	0.000733814
Mp3g23800	1084.27	-0.270085	0.0669997	-4.03113	5.55e-05	0.000203571
Mp3g23810	356.338	0.0836146	0.103374	0.808851	0.418601	0.549383
Mp3g23820	110.018	-0.733973	0.190652	-3.84982	0.000118207	0.000415407
Mp3g23830	9.37354	-0.816775	0.67752	-1.20554	0.227997	0.346469
Mp3g23840	1768.78	1.80771	0.0639766	28.2559	1.21e-175	1.53e-173
Mp3g23850	430.311	0.611947	0.0996788	6.13919	8.29e-10	4.96e-09
Mp3g23860	2220.96	0.870942	0.0468002	18.6098	2.68e-77	1.08e-75
Mp3g23870	83.0134	0.00387339	0.222946	0.0173737	0.986138	0.99205
Mp3g23880	544.58	-0.0771696	0.0872809	-0.884152	0.376614	0.508877
Mp3g23930	504.506	-1.13816	0.0918222	-12.3953	2.77e-35	4.88e-34
Mp3g23940	513.102	-0.0962811	0.0864909	-1.11319	0.265625	0.390195
Mp3g23950	169.143	-0.362816	0.151729	-2.39121	0.0167928	0.0389119
Mp3g23960	372.088	-0.0120182	0.112379	-0.106944	0.914834	0.946124
Mp3g23970	3345.59	0.370558	0.0398196	9.30592	1.33e-20	1.43e-19
Mp3g24000	1050.67	-0.379636	0.0632299	-6.00405	1.92e-09	1.12e-08
Mp3g24010	393.887	0.549873	0.096852	5.67745	1.37e-08	7.4e-08
Mp3g24020	933.326	0.188063	0.066475	2.82909	0.00466812	0.0122869
Mp3g24030	137.794	-0.468517	0.168323	-2.78344	0.00537857	0.0139805
Mp3g24040	44.9617	-0.237364	0.292608	-0.8112	0.417251	0.547952
Mp3g24050	47.6336	-0.0704929	0.296809	-0.237502	0.812267	0.874159
Mp3g24060	15.285	-2.24226	0.561764	-3.99146	6.57e-05	0.000238405
Mp3g24070	13.6905	-2.8459	0.642675	-4.42821	9.5e-06	3.85e-05
Mp3g24080	9.37289	-1.90527	0.66876	-2.84895	0.00438631	0.0115904
Mp3g24090	352.708	0.186184	0.102455	1.81722	0.069184	0.131112
Mp3g24100	399.292	-0.0623761	0.0966321	-0.645501	0.518603	0.642166
Mp3g24120	680.86	-0.617012	0.0851094	-7.24964	4.18e-13	3.16e-12
Mp3g24130	9.31241	2.40872	0.717854	3.35545	0.000792358	0.00242704
Mp3g24140	9426.37	5.14158	0.0515466	99.7463	0	0
Mp3g24150	9008.21	4.88363	0.0475569	102.69	0	0
Mp3g24160	12004.9	4.88292	0.0447492	109.117	0	0
Mp3g24170	628.931	1.91367	0.0864846	22.1273	1.73e-108	1.02e-106
Mp3g24180	294.077	1.68444	0.145328	11.5907	4.6e-31	7.15e-30
Mp3g24210	517.832	1.86233	0.101656	18.32	5.73e-75	2.25e-73
Mp3g24230	99.7106	0.801257	0.200269	4.00091	6.31e-05	0.000229644
Mp3g24240	13093.7	0.183691	0.0397187	4.6248	3.75e-06	1.6e-05
Mp3g24250	824.984	-0.10516	0.0701457	-1.49916	0.133831	0.226767
Mp3g24260	287.103	0.962024	0.11549	8.32996	8.09e-17	7.41e-16
Mp3g24270	66.6002	0.799551	0.242716	3.29419	0.000987067	0.00297485
Mp3g24280	1657.35	0.328806	0.0520162	6.32121	2.6e-10	1.62e-09
Mp3g24290	480.319	0.274804	0.0931611	2.94977	0.00318008	0.00868658
Mp3g24300	3.06742	-0.194377	1.08162	-0.179709	0.857381	0.906965
Mp3g24310	701.655	0.587759	0.079682	7.37631	1.63e-13	1.25e-12
Mp3g24330	277.764	0.325086	0.123498	2.63233	0.00848024	0.0211094
Mp3g24340	45.2278	-0.206152	0.284445	-0.724752	0.468604	0.597234
Mp3g24350	237.287	-0.333927	0.129762	-2.57339	0.0100709	0.0246547
Mp3g24360	415.117	-0.272701	0.0964905	-2.82619	0.00471048	0.0123852
Mp3g24370	312.35	-0.0337156	0.115558	-0.291765	0.770467	0.84295
Mp3g24380	15.4858	-0.616797	0.477307	-1.29224	0.196273	0.30854
Mp3g24390	359.241	-0.241337	0.105484	-2.28791	0.0221429	0.0495199
Mp3g24400	1236.95	0.165681	0.0641153	2.5841	0.0097633	0.023977
Mp3g24410	972.058	1.13962	0.0676575	16.844	1.16e-63	3.8e-62
Mp3g24420	8.64334	0.806677	0.640487	1.25947	0.207859	0.322442
Mp3g24430	595.867	0.535923	0.0876662	6.11323	9.76e-10	5.82e-09
Mp3g24440	2.64724	0.0214918	1.14813	0.0187189	0.985065	NA
Mp3g24470	10.1272	1.03592	0.61029	1.69743	0.0896158	0.162894
Mp3g24480	128.366	0.224699	0.167986	1.3376	0.181025	0.289235
Mp3g24490	80.9856	0.623581	0.212507	2.9344	0.00334192	0.00909578
Mp3g24500	439.476	-0.0419484	0.0923109	-0.454426	0.649523	0.752484
Mp3g24510	92.8884	0.205907	0.20039	1.02753	0.304171	0.43307
Mp3g24550	53.6473	2.10828	0.291364	7.23592	4.62e-13	3.5e-12
Mp3g24570	600.665	-0.188254	0.0832785	-2.26054	0.0237878	0.0527068
Mp3g24580	28.2336	0.687455	0.392731	1.75045	0.080041	0.148088
Mp3g24590	101.816	-0.550842	0.191834	-2.87145	0.0040859	0.0108606
Mp3g24600	89.6841	-0.247295	0.207515	-1.19169	0.233381	0.353122
Mp3g24610	147.265	0.0947972	0.16131	0.58767	0.556754	0.675592
Mp3g24620	34.5135	0.80725	0.325034	2.48359	0.0130066	0.0310266
Mp3g24630	702.679	0.0759979	0.0792852	0.958538	0.337792	0.468519
Mp3g24640	1110.07	-0.250141	0.0701408	-3.56627	0.000362104	0.00117807
Mp3g24660	420.648	0.227835	0.0951705	2.39397	0.0166671	0.0386629
Mp3g24670	2.66486	2.11225	1.35286	1.56133	0.118447	NA
Mp3g24680	81.8091	0.328329	0.230647	1.42351	0.154587	0.254966
Mp3g24690	361.935	-0.534581	0.116627	-4.58369	4.57e-06	1.92e-05
Mp3g24700	479.52	-0.930659	0.0904898	-10.2847	8.26e-25	1.04e-23
Mp3g24710	82.4088	-0.50371	0.229506	-2.19475	0.0281813	0.0609361
Mp3g24720	1575.2	-1.27971	0.0619541	-20.6557	8.67e-95	4.37e-93
Mp3g24730	632.414	-0.192941	0.0804416	-2.39852	0.0164613	0.0382454
Mp3g24740	236.388	-0.0971656	0.136027	-0.714311	0.475035	0.603001
Mp3g24750	9.12028	0.920242	0.639973	1.43794	0.150452	0.249534
Mp3g24760	1.67779	-1.17385	1.49491	-0.785231	0.432318	NA
Mp3g24770	76.6896	-0.12987	0.221552	-0.586182	0.557753	0.676518
Mp3g24790	550.697	0.13545	0.0817519	1.65685	0.0975508	0.174715
Mp3g24800	502.877	-0.290364	0.0872958	-3.32621	0.000880356	0.00266845
Mp3g24810	2807.42	0.00564995	0.0442221	0.127763	0.898337	0.935199
Mp3g24820	7202.03	-0.25185	0.0339163	-7.42565	1.12e-13	8.71e-13
Mp3g24830	1727.14	-0.588413	0.0534855	-11.0014	3.76e-28	5.38e-27
Mp3g24840	2.85356	-2.42333	3.84622	-0.630055	0.528658	NA
Mp3g24860	2.19052	-0.154019	1.32328	-0.116392	0.907342	NA
Mp3g24880	1834.66	-0.0292847	0.0519812	-0.56337	0.573183	0.68914
Mp3g24890	32.359	0.0670961	0.339891	0.197405	0.843511	0.897548
Mp3g24900	55.2159	0.00204586	0.25011	0.00817984	0.993474	0.996291
Mp3g24910	69.7534	1.72666	0.241588	7.14711	8.86e-13	6.6e-12
Mp3g24920	1424.69	-0.536132	0.0578731	-9.26393	1.97e-20	2.1e-19
Mp3g24930	10.369	0.301016	0.609929	0.493526	0.621641	0.729754
Mp3g24940	269.615	-1.35481	0.126879	-10.678	1.29e-26	1.76e-25
Mp3g24950	25.3981	0.0976105	0.395818	0.246604	0.805214	0.869031
Mp3g24960	23.0628	0.203733	0.40716	0.500376	0.61681	0.725852
Mp3g24970	7.41016	-0.248759	0.709071	-0.350824	0.725721	0.809781
Mp3g24980	1754.18	-0.482566	0.0544133	-8.86853	7.41e-19	7.41e-18
Mp3g24990	201.923	-0.113721	0.143248	-0.793879	0.427266	0.557841
Mp3g25000	4.4826	-0.419815	1.02408	-0.409942	0.681849	0.777743
Mp3g25020	4.48649	-2.53533	1.05279	-2.40821	0.0160311	0.0373688
Mp3g25050	1.64516	-0.0182128	1.47042	-0.0123861	0.990118	NA
Mp3g25060	13.7501	0.816601	0.535277	1.52557	0.127118	0.217456
Mp3g25070	2.68799	0.0168804	1.19418	0.0141356	0.988722	NA
Mp3g25090	1589.85	0.568011	0.0566948	10.0188	1.26e-23	1.51e-22
Mp3g25110	1094.17	0.0396979	0.062632	0.633828	0.526193	0.648916
Mp3g25120	112.567	0.183123	0.176757	1.03602	0.300195	0.428858
Mp3g25130	1086.41	-0.351215	0.0619949	-5.66522	1.47e-08	7.93e-08
Mp3g25140	607.293	-0.053306	0.080274	-0.664051	0.506658	0.631606
Mp3g25150	5.26653	0.150182	0.86406	0.17381	0.862015	0.909983
Mp3g25160	1063.97	-0.304457	0.0608086	-5.00681	5.53e-07	2.58e-06
Mp3g25170	188.487	-0.166941	0.139147	-1.19974	0.23024	0.349179
Mp3g25180	81.4125	-0.222174	0.21843	-1.01714	0.309085	0.438263
Mp3g25190	20.5933	-1.17105	0.433284	-2.70274	0.006877	0.0174498
Mp3g25200	976.471	-0.444053	0.0655257	-6.77678	1.23e-11	8.48e-11
Mp3g25210	1108.83	-0.440692	0.0687043	-6.41433	1.41e-10	9.02e-10
Mp3g25220	366.663	0.74886	0.110231	6.79358	1.09e-11	7.58e-11
Mp3g25230	171.17	-1.03882	0.15387	-6.75127	1.47e-11	1.01e-10
Mp3g25240	2684.55	-0.351244	0.0441641	-7.95316	1.82e-15	1.56e-14
Mp3g25250	209.433	-0.0972005	0.147013	-0.661168	0.508504	0.633056
Mp3g25260	2301.53	-0.676638	0.0458831	-14.747	3.22e-49	8.1e-48
Mp3g25270	17.3407	-0.797749	0.471748	-1.69105	0.0908273	0.164712
Mp3g25280	67.7511	0.129344	0.236217	0.547565	0.583991	0.698169
Mp3g25290	7492.44	0.0321679	0.0315632	1.01916	0.308127	0.437323
Mp3g25320	4421.5	-0.0551221	0.0366698	-1.5032	0.132787	0.225281
Mp3g25330	260.405	0.209936	0.119277	1.76007	0.0783961	0.145645
Mp3g25340	987.352	0.0763412	0.0627728	1.21615	0.223927	0.341961
Mp3g25350	1889.04	-0.195728	0.0482354	-4.05775	4.95e-05	0.000183063
Mp3g25360	3105.68	0.0365906	0.0416664	0.87818	0.379846	0.512039
Mp3g25370	193.486	0.245865	0.140476	1.75023	0.0800783	0.148101
Mp3g25380	247.211	-0.270961	0.129613	-2.09054	0.036569	0.075862
Mp3g25390	4863.71	-0.508398	0.0389913	-13.0388	7.36e-39	1.43e-37
Mp3g25410	3.06387	1.47677	1.15256	1.28129	0.200091	0.313179
Mp3g25430	233.537	-0.080873	0.122496	-0.660209	0.50912	0.633503
Mp3g25440	182.282	-0.187189	0.145441	-1.28704	0.198079	0.310752
Mp3g25450	36.7208	0.941355	0.325131	2.89531	0.00378782	0.0101465
Mp3g25460	1580.18	0.304074	0.0519623	5.85181	4.86e-09	2.74e-08
Mp3g25470	470.048	-0.0860858	0.0890398	-0.966823	0.333632	0.464097
Mp3g25480	34.5841	0.187381	0.317605	0.589982	0.555203	0.674584
Mp3g25500	2.09032	0.608024	1.49414	0.406938	0.684053	NA
Mp3g25510	16897.5	0.203714	0.144661	1.40822	0.159067	0.260932
Mp4g00010	199.849	0.238705	0.137755	1.73283	0.0831266	0.15288
Mp4g00020	534.047	0.105204	0.0878602	1.19741	0.231149	0.350349
Mp4g00030	704.087	-0.0748632	0.0785104	-0.953546	0.340313	0.470827
Mp4g00040	1472.86	-0.0446429	0.0584953	-0.763189	0.445351	0.575523
Mp4g00050	592.041	-0.186757	0.0858058	-2.17651	0.029517	0.0633894
Mp4g00060	680.066	0.221975	0.076912	2.88609	0.00390067	0.0104262
Mp4g00070	136.804	-0.0363825	0.174546	-0.208441	0.834884	0.89202
Mp4g00080	455.144	-0.121429	0.097772	-1.24196	0.214251	0.330282
Mp4g00090	3.74007	-1.41055	1.15188	-1.22456	0.22074	0.338014
Mp4g00100	533.318	-0.459621	0.0899314	-5.1108	3.21e-07	1.53e-06
Mp4g00110	785.845	0.478063	0.0718001	6.65825	2.77e-11	1.87e-10
Mp4g00120	241.118	-0.421823	0.122711	-3.43754	0.000587018	0.00184225
Mp4g00150	3764.54	0.0922208	0.0392435	2.34997	0.0187751	0.042941
Mp4g00170	8.83979	-0.616853	0.668214	-0.923136	0.355936	0.487479
Mp4g00180	262.221	-0.303834	0.123215	-2.46589	0.0136675	0.0324288
Mp4g00200	1140.03	-0.454462	0.0624069	-7.28224	3.28e-13	2.49e-12
Mp4g00210	2067.75	0.00962617	0.0472388	0.203777	0.838528	0.89501
Mp4g00220	2.9111	-0.746683	1.22244	-0.610816	0.541321	NA
Mp4g00230	5.846	-0.39103	0.774968	-0.504576	0.613857	0.72308
Mp4g00240	526.428	0.217566	0.0930178	2.33898	0.0193367	0.0440013
Mp4g00250	14.5968	-0.387001	0.48407	-0.799472	0.424017	0.554526
Mp4g00270	215.884	-0.307395	0.13124	-2.34225	0.0191681	0.0436645
Mp4g00280	310.04	0.0771384	0.10968	0.703306	0.481865	0.608845
Mp4g00290	34.13	-0.199139	0.337973	-0.589215	0.555717	0.674919
Mp4g00300	858.726	0.0167145	0.0682568	0.244876	0.806552	0.869841
Mp4g00310	37.2951	0.585004	0.324859	1.80079	0.071736	0.135015
Mp4g00320	625.895	0.161578	0.0779747	2.07218	0.0382483	0.0787831
Mp4g00340	1510.51	-0.000803535	0.0553887	-0.0145072	0.988425	0.993252
Mp4g00350	208.655	0.0173356	0.134152	0.129224	0.89718	0.934424
Mp4g00360	181.052	-0.0185837	0.142525	-0.130389	0.896259	0.934415
Mp4g00380	104.5	0.0342151	0.185772	0.184178	0.853874	0.904472
Mp4g00390	111.052	-0.919266	0.183862	-4.99976	5.74e-07	2.67e-06
Mp4g00400	7.22874	0.130741	0.702865	0.186012	0.852435	0.903669
Mp4g00410	750.17	0.345478	0.0769751	4.48817	7.18e-06	2.95e-05
Mp4g00420	113.758	0.214721	0.186562	1.15094	0.249759	0.371636
Mp4g00430	203.502	0.155385	0.131481	1.1818	0.237283	0.357821
Mp4g00440	586.562	-0.282693	0.0813288	-3.47592	0.000509103	0.0016177
Mp4g00450	106.725	0.372727	0.188803	1.97415	0.0483642	0.096533
Mp4g00490	197.107	0.294743	0.135967	2.16776	0.0301772	0.0645484
Mp4g00500	77.9616	0.502856	0.231839	2.16899	0.0300835	0.0643914
Mp4g00510	74.9414	1.11734	0.234526	4.76423	1.9e-06	8.39e-06
Mp4g00520	674.998	0.405821	0.0812916	4.99216	5.97e-07	2.78e-06
Mp4g00540	109.746	0.223861	0.192	1.16594	0.243638	0.364731
Mp4g00550	13217	0.0371965	0.0308411	1.20607	0.22779	0.346361
Mp4g00560	64.6355	-0.807789	0.249557	-3.2369	0.00120837	0.00358423
Mp4g00580	160.562	0.0539315	0.159022	0.339144	0.734501	0.816198
Mp4g00590	416.855	0.135616	0.0960286	1.41224	0.157878	0.259355
Mp4g00600	2.083	-0.743856	1.43355	-0.518891	0.603837	NA
Mp4g00610	550.328	-0.0272173	0.0824088	-0.330272	0.741195	0.821603
Mp4g00640	302.043	-0.122738	0.111542	-1.10038	0.271168	0.39602
Mp4g00650	727.4	0.901232	0.0836937	10.7682	4.86e-27	6.75e-26
Mp4g00660	3.3931	1.24707	1.16144	1.07373	0.282945	0.409632
Mp4g00670	19.6172	-0.664112	0.450542	-1.47403	0.140474	0.235596
Mp4g00680	3.98403	-2.29787	1.1278	-2.03749	0.0416014	0.0847588
Mp4g00690	1.63257	-1.94889	1.74664	-1.11579	0.264511	NA
Mp4g00700	19.8611	-1.49595	0.486519	-3.07481	0.00210636	0.0059831
Mp4g00710	10302.5	-0.156008	0.0390103	-3.99914	6.36e-05	0.000231311
Mp4g00730	3.44512	-0.714192	1.05999	-0.673772	0.500456	0.626141
Mp4g00740	902.482	-0.453768	0.0680814	-6.66508	2.65e-11	1.78e-10
Mp4g00750	462.99	-0.714784	0.100428	-7.11738	1.1e-12	8.14e-12
Mp4g00760	168.423	0.454052	0.147295	3.08261	0.00205193	0.00584082
Mp4g00790	442.252	-0.0700637	0.0918105	-0.763133	0.445384	0.575523
Mp4g00810	69.9998	0.489769	0.227982	2.14828	0.0316917	0.0672026
Mp4g00830	302.673	0.34662	0.112496	3.08117	0.00206187	0.00586798
Mp4g00840	3.57965	1.10594	1.06183	1.04155	0.297622	0.426112
Mp4g00850	151	0.265436	0.155248	1.70976	0.0873111	0.15931
Mp4g00860	802.71	-0.115898	0.0794459	-1.45883	0.144613	0.241499
Mp4g00870	471.051	-0.124222	0.0897667	-1.38383	0.16641	0.270521
Mp4g00880	384.093	-0.313052	0.0984386	-3.18017	0.00147187	0.00430208
Mp4g00900	1316.05	-0.155083	0.0600358	-2.58317	0.00978984	0.0240382
Mp4g00910	2899.62	0.0992488	0.0426101	2.32923	0.0198467	0.0449774
Mp4g00920	778.925	-0.145557	0.0742162	-1.96125	0.0498499	0.0990447
Mp4g00930	14871.7	-0.611581	0.0336632	-18.1677	9.31e-74	3.58e-72
Mp4g00940	387.889	0.226095	0.0983034	2.29997	0.0214498	0.0481442
Mp4g00950	30.825	0.20881	0.345076	0.605114	0.545103	0.665741
Mp4g00970	26.3686	-0.67415	0.384807	-1.75192	0.0797882	0.147712
Mp4g00980	564.884	0.114641	0.0843314	1.35941	0.174018	0.280429
Mp4g00990	157.095	0.439987	0.173037	2.54273	0.0109989	0.0266666
Mp4g01000	2.03667	-0.469067	1.36396	-0.343899	0.730922	NA
Mp4g01010	201.437	0.256283	0.137002	1.87065	0.061393	0.118268
Mp4g01020	82.5251	0.259431	0.235479	1.10172	0.270585	0.395403
Mp4g01030	36.0507	0.789459	0.332256	2.37605	0.017499	0.0403212
Mp4g01040	1121.01	0.463935	0.067312	6.89231	5.49e-12	3.87e-11
Mp4g01050	166.898	1.23128	0.151687	8.11723	4.77e-16	4.22e-15
Mp4g01060	60.2283	1.50841	0.274142	5.50231	3.75e-08	1.97e-07
Mp4g01070	703.162	-0.403075	0.076737	-5.25269	1.5e-07	7.39e-07
Mp4g01080	1066.29	-0.495669	0.063231	-7.83902	4.54e-15	3.81e-14
Mp4g01090	2.64217	0.00636359	1.12482	0.00565744	0.995486	NA
Mp4g01100	30.4437	-0.347393	0.353748	-0.982036	0.326082	0.456035
Mp4g01110	1255.13	0.270806	0.0580495	4.66509	3.08e-06	1.33e-05
Mp4g01120	236.052	0.0555502	0.130807	0.424672	0.671076	0.769913
Mp4g01130	405.637	-0.0127797	0.0964792	-0.13246	0.89462	0.933692
Mp4g01140	300.074	0.755611	0.116996	6.45846	1.06e-10	6.83e-10
Mp4g01160	6.92859	0.294504	0.765034	0.384956	0.70027	0.790733
Mp4g01180	13.4038	0.616389	0.509155	1.21061	0.226044	0.344429
Mp4g01190	7.27202	-0.00255014	0.693414	-0.00367766	0.997066	0.998211
Mp4g01200	179.971	0.633448	0.157338	4.02602	5.67e-05	0.000207733
Mp4g01210	509.149	-0.565573	0.0883889	-6.3987	1.57e-10	9.94e-10
Mp4g01220	1225.69	-0.24312	0.0650621	-3.73674	0.000186421	0.000636114
Mp4g01230	199.619	0.416093	0.14046	2.96237	0.00305285	0.00837456
Mp4g01240	494.568	0.0982578	0.0928378	1.05838	0.289882	0.417628
Mp4g01250	358	0.0316705	0.118599	0.267037	0.78944	0.857441
Mp4g01260	56.9223	-0.826364	0.258155	-3.20103	0.00136935	0.00402148
Mp4g01270	441.206	-0.0459148	0.0924239	-0.496784	0.619341	0.728053
Mp4g01280	1189.23	-0.0248112	0.0617408	-0.401861	0.687786	0.78207
Mp4g01290	3101.95	0.772882	0.0418856	18.4522	5e-76	1.98e-74
Mp4g01300	158.074	-0.578834	0.166379	-3.479	0.000503288	0.0016005
Mp4g01320	1345.53	-1.28019	0.059628	-21.4697	2.99e-102	1.65e-100
Mp4g01330	4.20902	-0.0971677	0.919369	-0.10569	0.915829	0.946757
Mp4g01340	25.1037	-0.673759	0.378736	-1.77897	0.0752452	0.140744
Mp4g01350	243.835	0.0153352	0.123936	0.123735	0.901525	0.937136
Mp4g01360	710.108	-0.0603498	0.0743485	-0.811716	0.416955	0.547757
Mp4g01390	253.537	-0.239687	0.124761	-1.92117	0.0547104	0.107278
Mp4g01400	72.332	-0.111087	0.227684	-0.487901	0.62562	0.733322
Mp4g01410	59.4888	-0.21848	0.266863	-0.818696	0.41296	0.543907
Mp4g01420	83.2015	0.262929	0.425979	0.617234	0.537081	0.658372
Mp4g01430	256.096	-0.36702	0.125468	-2.92522	0.00344217	0.00933027
Mp4g01440	324.316	-0.327216	0.118706	-2.75653	0.00584183	0.0150552
Mp4g01450	3.82721	4.36575	1.43293	3.04672	0.0023135	0.00651899
Mp4g01460	15.876	3.45828	0.653647	5.29075	1.22e-07	6.05e-07
Mp4g01470	715.802	0.060876	0.0757044	0.804128	0.421323	0.552271
Mp4g01480	1195.14	-0.391794	0.0583204	-6.71796	1.84e-11	1.26e-10
Mp4g01500	214.523	0.222403	0.135658	1.63944	0.101122	0.179852
Mp4g01510	437.915	-0.560869	0.0960382	-5.84006	5.22e-09	2.93e-08
Mp4g01520	87.1501	1.02743	0.223986	4.587	4.5e-06	1.89e-05
Mp4g01530	121.785	0.641407	0.173489	3.6971	0.000218079	0.000733814
Mp4g01540	1163.03	0.0305598	0.0653648	0.467527	0.640123	0.745134
Mp4g01550	1075.55	0.0616255	0.0643308	0.957947	0.338089	0.468757
Mp4g01560	1634.92	0.315675	0.0521562	6.05248	1.43e-09	8.41e-09
Mp4g01570	155.598	0.146404	0.14915	0.981591	0.326301	0.456055
Mp4g01580	109.689	1.11961	0.187143	5.98266	2.2e-09	1.27e-08
Mp4g01590	495.752	0.590226	0.0980489	6.01971	1.75e-09	1.02e-08
Mp4g01600	2023.69	-0.671756	0.0501467	-13.3958	6.4e-41	1.31e-39
Mp4g01610	1213.02	-0.460427	0.0670919	-6.86263	6.76e-12	4.74e-11
Mp4g01620	430.282	0.079837	0.0933736	0.855028	0.392536	0.524366
Mp4g01630	1191.72	-0.167277	0.0601949	-2.77893	0.00545381	0.0141637
Mp4g01640	249.824	0.200254	0.120126	1.66704	0.0955072	0.171665
Mp4g01650	968.428	0.3622	0.0673941	5.37436	7.69e-08	3.9e-07
Mp4g01660	58.2372	0.156301	0.249883	0.625497	0.531645	0.653898
Mp4g01670	82.4378	0.0480088	0.207804	0.231029	0.817292	0.878227
Mp4g01680	155.047	-0.364091	0.159484	-2.28293	0.0224348	0.0500744
Mp4g01690	288.156	0.316285	0.115346	2.74205	0.00610572	0.015673
Mp4g01700	397.373	1.79753	0.105536	17.0324	4.72e-65	1.59e-63
Mp4g01710	961.876	-0.606378	0.0649646	-9.33397	1.02e-20	1.1e-19
Mp4g01720	1.67471	0.629646	1.70231	0.369877	0.711474	NA
Mp4g01740	120.234	-0.778322	0.18154	-4.28733	1.81e-05	7.06e-05
Mp4g01750	10810.6	-0.00476583	0.0307017	-0.15523	0.87664	0.920764
Mp4g01760	423.604	0.167664	0.0948983	1.76678	0.0772652	0.14385
Mp4g01770	136.872	-0.0182852	0.167906	-0.108901	0.913281	0.945112
Mp4g01780	1059.14	-0.0785911	0.0684924	-1.14744	0.251199	0.373221
Mp4g01790	345.04	0.156918	0.106773	1.46964	0.141661	0.237238
Mp4g01810	10.5606	-0.343617	0.588115	-0.584267	0.55904	0.67747
Mp4g01840	22.3586	0.528093	0.415423	1.27122	0.203652	0.317511
Mp4g01850	3.57064	-0.0289666	1.00831	-0.028728	0.977082	0.986604
Mp4g01860	48.7939	-0.131145	0.271594	-0.482869	0.629189	0.736223
Mp4g01870	694.524	0.0258927	0.0785158	0.329777	0.741568	0.821771
Mp4g01880	842.05	-0.207595	0.0691357	-3.00272	0.00267577	0.00742401
Mp4g01890	1026.95	-1.35828	0.0668986	-20.3035	1.2e-91	5.79e-90
Mp4g01900	42.1666	-1.02751	0.307563	-3.34081	0.000835346	0.00254533
Mp4g01910	1110.84	-0.17917	0.0603898	-2.9669	0.00300819	0.00826735
Mp4g01920	191.485	-0.169441	0.137843	-1.22923	0.218985	0.335764
Mp4g01930	1322.42	-1.24629	0.0594229	-20.9733	1.15e-97	6.02e-96
Mp4g01940	459.646	0.0172691	0.093147	0.185396	0.852919	0.904015
Mp4g01950	2476.42	-0.380795	0.0480036	-7.93263	2.15e-15	1.84e-14
Mp4g01960	674.224	0.0268598	0.0760297	0.35328	0.723879	0.808205
Mp4g01970	2.77956	-0.487122	1.19823	-0.406535	0.68435	NA
Mp4g01980	20.6202	1.17849	0.460751	2.55775	0.0105352	0.0256641
Mp4g01990	35.4813	1.64461	0.369877	4.44637	8.73e-06	3.56e-05
Mp4g02000	20.4858	1.7646	0.455857	3.87096	0.00010841	0.00038252
Mp4g02020	27.1952	0.680274	0.364205	1.86783	0.0617853	0.118962
Mp4g02030	2.32267	-2.56337	1.48125	-1.73054	0.0835333	NA
Mp4g02060	396.329	0.0245125	0.0949682	0.258112	0.79632	0.862321
Mp4g02070	98.2962	-0.962064	0.202596	-4.74868	2.05e-06	9.03e-06
Mp4g02090	215.609	-0.946691	0.133989	-7.06545	1.6e-12	1.17e-11
Mp4g02100	206.067	0.352902	0.135926	2.59627	0.00942408	0.0232402
Mp4g02110	1165.6	0.256503	0.0583122	4.39879	1.09e-05	4.37e-05
Mp4g02120	216.966	-0.299393	0.142564	-2.10005	0.0357241	0.0743487
Mp4g02130	783.525	-0.666727	0.0794756	-8.38908	4.9e-17	4.53e-16
Mp4g02140	738.414	0.303313	0.0748677	4.05132	5.09e-05	0.000187845
Mp4g02150	1278.23	0.15085	0.0583572	2.58493	0.00973975	0.023931
Mp4g02160	1.85501	4.34048	1.69351	2.563	0.0103771	NA
Mp4g02170	158.751	0.787619	0.152086	5.17878	2.23e-07	1.08e-06
Mp4g02180	336.963	1.20158	0.110067	10.9167	9.59e-28	1.35e-26
Mp4g02200	3.61455	2.13764	1.15393	1.85248	0.0639567	0.122696
Mp4g02210	9.14198	1.02852	0.687034	1.49704	0.134382	0.227387
Mp4g02220	274.511	-0.258117	0.123164	-2.09571	0.0361076	0.0750099
Mp4g02230	3612.46	0.276007	0.0414819	6.65368	2.86e-11	1.92e-10
Mp4g02240	467.609	-0.347974	0.0898455	-3.87303	0.00010749	0.000379365
Mp4g02250	116.385	0.0359764	0.187733	0.191636	0.848028	0.900608
Mp4g02270	714.237	0.863204	0.0752083	11.4775	1.71e-30	2.62e-29
Mp4g02280	287.857	0.0968603	0.11857	0.816905	0.413983	0.544867
Mp4g02300	388.603	-0.00409025	0.104275	-0.0392257	0.96871	0.98148
Mp4g02310	10.7679	2.01669	0.662357	3.04472	0.002329	0.00655767
Mp4g02320	1285.63	0.0245466	0.0578527	0.424295	0.671351	0.769939
Mp4g02330	178.613	-0.182361	0.143553	-1.27034	0.203964	0.317931
Mp4g02350	354.36	0.049624	0.107755	0.460527	0.645138	0.749213
Mp4g02360	1042.28	-1.04291	0.0718669	-14.5117	1.02e-47	2.51e-46
Mp4g02370	49.1547	-1.52608	0.288148	-5.29618	1.18e-07	5.88e-07
Mp4g02380	5.14509	0.4784	0.844426	0.566539	0.571027	0.687276
Mp4g02390	213.892	-0.969918	0.133828	-7.24749	4.25e-13	3.21e-12
Mp4g02400	1150.29	0.275913	0.0677008	4.07547	4.59e-05	0.000170265
Mp4g02410	13.0264	0.178899	0.515563	0.346998	0.728593	0.811642
Mp4g02420	31.0478	-0.655864	0.340638	-1.9254	0.054179	0.10632
Mp4g02430	77.6081	0.115046	0.215992	0.532641	0.594282	0.707163
Mp4g02460	1333.15	-0.303205	0.0565336	-5.36327	8.17e-08	4.13e-07
Mp4g02470	2955.04	0.113286	0.0504177	2.24696	0.0246428	0.0543974
Mp4g02480	850.669	-0.0370849	0.0683456	-0.542609	0.587399	0.701508
Mp4g02490	110.317	0.405807	0.190699	2.128	0.0333372	0.0700983
Mp4g02500	22.4627	0.838318	0.402777	2.08134	0.0374024	0.0773419
Mp4g02510	1160.37	-0.382546	0.0613272	-6.23779	4.44e-10	2.71e-09
Mp4g02540	539.545	0.0480995	0.087095	0.552265	0.580767	0.695156
Mp4g02550	85.5109	-0.115113	0.208107	-0.553142	0.580166	0.694717
Mp4g02560	156.72	0.0294763	0.16349	0.180294	0.856922	0.906674
Mp4g02570	1183.63	0.180231	0.0738559	2.4403	0.0146751	0.0345614
Mp4g02580	210.76	0.3005	0.140832	2.13374	0.0328639	0.0693112
Mp4g02590	97.4737	1.75349	0.210223	8.34109	7.36e-17	6.75e-16
Mp4g02600	229.408	0.0746112	0.131691	0.566563	0.571011	0.687276
Mp4g02610	5704.8	0.0524812	0.0339465	1.546	0.122105	0.210141
Mp4g02620	5.06662	0.852652	0.862492	0.988591	0.322863	0.452858
Mp4g02630	124.817	0.0710747	0.171527	0.414364	0.678608	0.775193
Mp4g02640	7.18787	-0.891649	0.722153	-1.23471	0.216938	0.333523
Mp4g02650	279.975	0.169258	0.146801	1.15297	0.248923	0.370695
Mp4g02660	8.70524	-0.664041	0.731725	-0.907501	0.364142	0.496337
Mp4g02670	28.5216	-0.0615012	0.360196	-0.170744	0.864425	0.911441
Mp4g02680	198.978	-0.448434	0.138516	-3.23743	0.00120613	0.00357831
Mp4g02690	471.604	0.431764	0.0898724	4.80419	1.55e-06	6.95e-06
Mp4g02700	535.852	0.684092	0.087398	7.82731	4.98e-15	4.16e-14
Mp4g02710	108.386	-0.0323656	0.179481	-0.180329	0.856894	0.906674
Mp4g02720	7996.97	0.448207	0.0412091	10.8764	1.49e-27	2.09e-26
Mp4g02730	3107.03	-1.09835	0.0465114	-23.6147	2.72e-123	2.07e-121
Mp4g02740	24740.4	-0.235737	0.0362373	-6.50536	7.75e-11	5.05e-10
Mp4g02760	24977.5	0.22126	0.0285895	7.73922	1e-14	8.22e-14
Mp4g02770	34.3944	0.799386	0.335504	2.38264	0.017189	0.0396994
Mp4g02780	83.0862	0.303552	0.212919	1.42567	0.153964	0.254108
Mp4g02790	222.456	-0.391545	0.13026	-3.00587	0.00264819	0.00735438
Mp4g02800	719.313	0.202635	0.0750322	2.70064	0.00692071	0.0175547
Mp4g02810	3296.71	0.655787	0.0506473	12.9481	2.41e-38	4.65e-37
Mp4g02840	621.907	0.653033	0.0900744	7.24993	4.17e-13	3.16e-12
Mp4g02850	537.017	0.233579	0.0938923	2.48774	0.0128559	0.0307017
Mp4g02860	586.779	0.0728397	0.0808802	0.900587	0.367808	0.499994
Mp4g02870	1690.79	0.0249616	0.0547008	0.456329	0.648154	0.751685
Mp4g02880	491.989	-0.283487	0.0866226	-3.27267	0.00106536	0.00318746
Mp4g02890	3018.63	0.245629	0.0420416	5.84251	5.14e-09	2.89e-08
Mp4g02900	1356.39	0.129271	0.0553688	2.33473	0.0195573	0.044435
Mp4g02910	160.215	0.367406	0.148074	2.48124	0.0130928	0.0312119
Mp4g02920	8393.3	-0.0124495	0.0303296	-0.410473	0.681459	0.777462
Mp4g02940	865.511	-0.27909	0.0737618	-3.78367	0.000154535	0.000534451
Mp4g02950	423.507	0.0983568	0.0937746	1.04886	0.294241	0.422475
Mp4g02960	3.83222	-2.23972	1.08164	-2.07066	0.0383903	0.0789987
Mp4g02970	5751.07	-0.621462	0.0343031	-18.1168	2.35e-73	8.97e-72
Mp4g02980	149.642	0.313764	0.159014	1.97318	0.0484749	0.0966627
Mp4g03020	8.50343	0.535479	0.646721	0.827991	0.407675	0.539008
Mp4g03030	192.142	0.0180617	0.139531	0.129446	0.897005	0.934424
Mp4g03040	703.408	-0.474023	0.0767767	-6.17404	6.66e-10	4.02e-09
Mp4g03060	55.8048	0.180118	0.261908	0.687715	0.491632	0.617499
Mp4g03070	37.4873	-1.92828	0.356405	-5.41036	6.29e-08	3.22e-07
Mp4g03080	84.9055	-0.989595	0.21685	-4.56351	5.03e-06	2.11e-05
Mp4g03090	358.726	-1.13405	0.109732	-10.3347	4.91e-25	6.23e-24
Mp4g03110	276.044	0.287547	0.127568	2.25407	0.0241917	0.0535006
Mp4g03120	325.47	0.0922496	0.109632	0.841447	0.400098	0.531645
Mp4g03130	20.1245	0.0808772	0.424543	0.190504	0.848914	0.901355
Mp4g03140	42.8796	-0.120181	0.314501	-0.382133	0.702363	0.792009
Mp4g03150	13.068	-0.134544	0.522763	-0.257371	0.796892	0.862545
Mp4g03180	43.6786	0.351035	0.284903	1.23212	0.217905	0.334523
Mp4g03270	36.4507	-0.481448	0.338583	-1.42195	0.15504	0.255563
Mp4g03280	3.94348	0.0205069	1.00708	0.0203627	0.983754	0.990776
Mp4g03310	58.6822	-0.232198	0.297418	-0.780711	0.434973	0.565163
Mp4g03320	5.07959	0.447669	0.861541	0.519614	0.603332	0.713848
Mp4g03330	48.5309	-1.74919	0.307678	-5.68512	1.31e-08	7.09e-08
Mp4g03350	348.378	-2.86211	0.128481	-22.2766	6.24e-110	3.73e-108
Mp4g03360	4.81424	-2.2047	1.05116	-2.0974	0.0359582	0.0747519
Mp4g03370	221.98	0.0563827	0.131548	0.42861	0.668207	0.767752
Mp4g03380	264.243	0.0127712	0.137007	0.0932157	0.925732	0.953336
Mp4g03400	666.341	-1.26559	0.0840172	-15.0634	2.82e-51	7.45e-50
Mp4g03410	6774.46	-0.0577304	0.034411	-1.67767	0.0934113	0.168429
Mp4g03420	331.509	0.188845	0.109477	1.72498	0.0845303	0.15515
Mp4g03440	577.024	0.301357	0.0827854	3.64021	0.000272413	0.000901916
Mp4g03450	449.029	-0.105625	0.0951315	-1.1103	0.266869	0.391549
Mp4g03460	9.50762	0.25611	0.639239	0.400649	0.688679	0.782774
Mp4g03480	1377.14	-0.0756384	0.0596949	-1.26708	0.205125	0.319002
Mp4g03490	52.9041	-0.357868	0.279583	-1.28001	0.200543	0.313621
Mp4g03500	300.814	1.88042	0.123398	15.2387	1.96e-52	5.3e-51
Mp4g03510	338.397	1.29536	0.115585	11.207	3.77e-29	5.58e-28
Mp4g03520	346.612	1.24509	0.118217	10.5323	6.13e-26	8.13e-25
Mp4g03530	782.913	-1.51283	0.076315	-19.8235	1.87e-87	8.65e-86
Mp4g03540	194.827	-2.42859	0.185921	-13.0625	5.39e-39	1.05e-37
Mp4g03560	565.14	0.336731	0.0845747	3.98146	6.85e-05	0.000247753
Mp4g03570	79.5109	2.02189	0.234811	8.61072	7.26e-18	6.98e-17
Mp4g03580	84.0146	4.33628	0.344698	12.5799	2.72e-36	4.94e-35
Mp4g03590	1710.53	5.01152	0.0981753	51.0466	0	0
Mp4g03600	78.9384	0.788546	0.217447	3.62639	0.000287414	0.00094946
Mp4g03610	2047.67	-0.443907	0.046803	-9.48459	2.43e-21	2.7e-20
Mp4g03620	388.693	0.00110593	0.0965763	0.0114514	0.990863	0.994965
Mp4g03630	116.498	0.108303	0.179436	0.603578	0.546124	0.666505
Mp4g03640	25.8393	1.47237	0.447008	3.29384	0.000988296	0.00297795
Mp4g03660	15.2144	0.905594	0.505118	1.79284	0.0729989	0.137027
Mp4g03670	182.498	0.418826	0.139115	3.01065	0.0026069	0.00725739
Mp4g03680	153.988	0.557951	0.159996	3.48729	0.000487944	0.00155504
Mp4g03690	51.0903	0.185445	0.264177	0.70197	0.482698	0.609585
Mp4g03700	5.71141	1.49158	0.823552	1.81116	0.070116	0.132442
Mp4g03710	374.799	0.469865	0.103591	4.53577	5.74e-06	2.39e-05
Mp4g03720	105.214	0.491524	0.185132	2.65499	0.00793099	0.0198623
Mp4g03730	693.497	0.283685	0.0760927	3.72815	0.000192893	0.00065633
Mp4g03740	32.7544	-0.255568	0.325275	-0.785699	0.432044	0.561999
Mp4g03750	3.26904	0.00202645	1.03692	0.0019543	0.998441	0.999067
Mp4g03760	987.022	0.711199	0.0662377	10.7371	6.82e-27	9.37e-26
Mp4g03770	641.645	-0.127489	0.0774182	-1.64675	0.0996086	0.177719
Mp4g03780	702.232	0.296345	0.0814853	3.63679	0.000276055	0.000913361
Mp4g03800	3.38831	2.56463	1.25135	2.04948	0.0404148	0.0825797
Mp4g03810	1.64765	-0.0224093	1.5398	-0.0145533	0.988389	NA
Mp4g03820	7.99639	0.0229496	0.658923	0.0348289	0.972216	0.983434
Mp4g03830	77.8174	0.524039	0.25026	2.09397	0.0362622	0.0753099
Mp4g03840	230.479	0.714914	0.128883	5.547	2.91e-08	1.53e-07
Mp4g03850	351.012	-0.430636	0.1045	-4.12092	3.77e-05	0.000141404
Mp4g03860	486.281	-0.0990262	0.0885368	-1.11848	0.263364	0.387603
Mp4g03870	471.222	-0.271861	0.0988644	-2.74984	0.00596248	0.0153288
Mp4g03880	7.06851	-3.67424	1.08167	-3.39682	0.000681729	0.00211307
Mp4g03890	220.371	0.791692	0.131132	6.03739	1.57e-09	9.21e-09
Mp4g03900	431.224	-0.339299	0.0967975	-3.50524	0.000456193	0.00146203
Mp4g03910	3.15526	-0.470292	1.15252	-0.408055	0.683234	0.77874
Mp4g03920	16.223	-0.32634	0.475781	-0.685903	0.492774	0.618672
Mp4g03930	2014.61	1.23271	0.0493296	24.9892	8.01e-138	7.28e-136
Mp4g03940	135.142	0.257909	0.164882	1.5642	0.117771	0.2042
Mp4g03950	112.49	0.185323	0.177991	1.0412	0.297784	0.426112
Mp4g03960	12.2523	0.231474	0.533007	0.434279	0.664086	0.764142
Mp4g03970	7.15707	-0.273438	0.721923	-0.378763	0.704864	0.793863
Mp4g03980	42.6031	-0.559483	0.287435	-1.94647	0.0515988	0.101948
Mp4g03990	518.259	0.0334396	0.0877931	0.380891	0.703284	0.792626
Mp4g04000	350.987	-0.0810445	0.10614	-0.763563	0.445128	0.575523
Mp4g04010	482.325	-0.691461	0.107974	-6.40399	1.51e-10	9.62e-10
Mp4g04020	200.102	-0.0505763	0.138054	-0.366351	0.714103	0.80133
Mp4g04030	79.9455	0.236812	0.217343	1.08958	0.275898	0.401464
Mp4g04040	722.841	0.301878	0.0775356	3.89341	9.88e-05	0.000350275
Mp4g04070	36.7054	-0.347932	0.309188	-1.12531	0.260458	0.384242
Mp4g04080	5.56009	-2.22892	0.923931	-2.41243	0.0158465	0.0369735
Mp4g04090	564.599	-0.512456	0.0816569	-6.27572	3.48e-10	2.14e-09
Mp4g04100	30.7905	-0.0532484	0.342772	-0.155347	0.876548	0.920733
Mp4g04110	497.98	0.184145	0.0933957	1.97167	0.0486475	0.0969808
Mp4g04120	114.019	0.355913	0.17629	2.0189	0.0434974	0.0879206
Mp4g04130	156.26	0.408766	0.156164	2.61754	0.00885654	0.0219502
Mp4g04150	2.90735	2.26379	1.29184	1.75238	0.0797082	NA
Mp4g04160	873.396	0.635354	0.0822318	7.72637	1.11e-14	9.05e-14
Mp4g04180	23.0817	0.522355	0.418716	1.24752	0.212209	0.327824
Mp4g04190	8083.98	0.337629	0.0322088	10.4825	1.04e-25	1.37e-24
Mp4g04200	34.6303	0.218187	0.319635	0.682613	0.494851	0.620806
Mp4g04210	38.7617	-0.0414256	0.315366	-0.131357	0.895493	0.93401
Mp4g04230	768.822	0.00152048	0.0806133	0.0188613	0.984952	0.991443
Mp4g04240	926.91	-0.352894	0.0649412	-5.43405	5.51e-08	2.84e-07
Mp4g04250	2.02054	-0.895344	1.51981	-0.589116	0.555783	NA
Mp4g04260	259.604	0.443957	0.11975	3.70736	0.00020943	0.000707137
Mp4g04270	63.5297	0.295594	0.253971	1.16389	0.244469	0.365532
Mp4g04280	447.486	-1.04206	0.0932157	-11.1791	5.16e-29	7.59e-28
Mp4g04310	887.732	-0.0318757	0.0746496	-0.427004	0.669377	0.768625
Mp4g04320	1556.92	0.281644	0.0515284	5.46581	4.61e-08	2.39e-07
Mp4g04330	1535.32	0.520575	0.0607274	8.57233	1.01e-17	9.69e-17
Mp4g04340	30.673	0.477406	0.346925	1.37611	0.168789	0.273728
Mp4g04350	101.963	1.17136	0.199781	5.86322	4.54e-09	2.57e-08
Mp4g04360	1119	0.256333	0.0619317	4.13896	3.49e-05	0.000131327
Mp4g04370	3.59293	-0.622017	1.12226	-0.554253	0.579406	0.694376
Mp4g04380	4.5102	0.553219	0.878952	0.629408	0.529082	0.651678
Mp4g04390	283.037	0.272576	0.115907	2.35167	0.0186892	0.0427843
Mp4g04400	344.372	0.461258	0.105547	4.37017	1.24e-05	4.94e-05
Mp4g04410	9570.71	0.00854225	0.0339983	0.251255	0.801617	0.866031
Mp4g04420	198.54	-0.0473974	0.148528	-0.319114	0.74964	0.827894
Mp4g04430	302.163	0.358308	0.113632	3.15322	0.00161479	0.00468102
Mp4g04440	240.292	0.843705	0.126025	6.69476	2.16e-11	1.47e-10
Mp4g04450	8.57162	0.184125	0.685422	0.268631	0.788214	0.856611
Mp4g04460	21.3048	1.0447	0.432139	2.4175	0.0156275	0.0365431
Mp4g04480	2104.22	-0.0713003	0.0474362	-1.50308	0.132819	0.225283
Mp4g04500	1217.59	-0.569857	0.0597746	-9.53343	1.52e-21	1.7e-20
Mp4g04510	2.42615	-0.236598	1.33175	-0.177659	0.858991	NA
Mp4g04520	348.462	-0.178573	0.102617	-1.74019	0.081825	0.150917
Mp4g04530	856.804	-0.12386	0.0680243	-1.82082	0.0686339	0.130236
Mp4g04550	626.336	0.574252	0.0886884	6.47494	9.48e-11	6.14e-10
Mp4g04560	288.064	0.346489	0.118822	2.91603	0.0035452	0.00956927
Mp4g04570	297.629	0.362334	0.112174	3.23012	0.00123737	0.00366145
Mp4g04580	126.132	0.26309	0.181934	1.44608	0.148156	0.246583
Mp4g04600	599.462	1.0739	0.0837646	12.8204	1.26e-37	2.37e-36
Mp4g04610	5.438	-0.437136	0.791261	-0.552455	0.580637	0.695056
Mp4g04620	162.555	0.457981	0.14887	3.07639	0.00209525	0.00595268
Mp4g04630	889.341	0.54646	0.0788412	6.93115	4.17e-12	2.98e-11
Mp4g04640	669.193	1.26937	0.0805069	15.7673	5.23e-56	1.51e-54
Mp4g04650	254.628	0.65097	0.119791	5.43424	5.5e-08	2.83e-07
Mp4g04660	132.897	0.334669	0.169561	1.97374	0.0484108	0.0965738
Mp4g04670	239.787	0.0597513	0.130285	0.458619	0.646507	0.750443
Mp4g04680	114.497	0.154997	0.182454	0.849509	0.395598	0.527559
Mp4g04700	2.35353	-0.807011	1.2782	-0.631367	0.527801	NA
Mp4g04710	848.674	0.147235	0.0777884	1.89276	0.0583896	0.113396
Mp4g04730	314.731	0.303378	0.118476	2.56067	0.010447	0.0254755
Mp4g04740	14.9351	0.688745	0.524972	1.31197	0.189531	0.30001
Mp4g04790	136.937	0.108049	0.169061	0.639113	0.522749	0.645852
Mp4g04800	19.7551	0.980175	0.439152	2.23197	0.0256168	0.0562318
Mp4g04810	122.128	-0.932771	0.186951	-4.98938	6.06e-07	2.81e-06
Mp4g04820	320.099	0.208914	0.111545	1.87291	0.0610805	0.117862
Mp4g04830	9.27158	-1.05691	0.632194	-1.67182	0.0945602	0.170087
Mp4g04850	1475.21	0.000943154	0.0546208	0.0172673	0.986223	0.99205
Mp4g04860	63.5792	-2.52359	0.27978	-9.01989	1.88e-19	1.93e-18
Mp4g04870	105.984	0.0292287	0.186202	0.156974	0.875266	0.919842
Mp4g04900	2890.34	0.574742	0.0410319	14.0072	1.41e-44	3.17e-43
Mp4g04910	232.644	-0.252591	0.12993	-1.94405	0.0518891	0.102382
Mp4g04920	95.4099	0.028031	0.195066	0.1437	0.885737	0.927099
Mp4g04930	177.185	0.229035	0.15324	1.49462	0.135014	0.22804
Mp4g04940	547.979	0.306777	0.0863398	3.55313	0.000380674	0.0012355
Mp4g04950	84.1397	0.704185	0.211004	3.33731	0.000845946	0.00257415
Mp4g04960	186.738	0.650346	0.139789	4.65233	3.28e-06	1.41e-05
Mp4g04970	45.2068	-0.343848	0.294711	-1.16673	0.243319	0.364474
Mp4g05010	142.247	0.351286	0.16259	2.16057	0.0307287	0.0655007
Mp4g05020	45.3587	-0.405862	0.305649	-1.32787	0.18422	0.293453
Mp4g05030	2.26403	0.719292	1.34949	0.533011	0.594026	NA
Mp4g05060	623.012	0.152665	0.0777941	1.96243	0.0497129	0.0988388
Mp4g05070	552.611	0.204993	0.084034	2.43941	0.0147112	0.0346162
Mp4g05080	1966.18	-0.431431	0.0493903	-8.73514	2.43e-18	2.38e-17
Mp4g05100	859.496	-0.163756	0.0727118	-2.25213	0.0243142	0.0537509
Mp4g05110	11.9382	-1.04186	0.593729	-1.75477	0.0792984	0.147008
Mp4g05120	926.524	-0.440485	0.0667506	-6.59897	4.14e-11	2.75e-10
Mp4g05130	214.398	0.16386	0.136421	1.20113	0.2297	0.348656
Mp4g05140	677.529	-0.349986	0.0796723	-4.39282	1.12e-05	4.48e-05
Mp4g05150	295.126	-0.18898	0.115472	-1.63659	0.101717	0.180656
Mp4g05160	454.746	0.172055	0.102709	1.67516	0.0939026	0.169109
Mp4g05170	805.864	-0.835953	0.0722858	-11.5646	6.23e-31	9.67e-30
Mp4g05190	4.214	1.70001	0.999746	1.70044	0.0890488	0.162042
Mp4g05200	2.84105	-0.515623	1.1141	-0.462815	0.643497	NA
Mp4g05210	729.704	-1.88631	0.0827801	-22.787	6.17e-115	4.01e-113
Mp4g05230	7536.02	0.903953	0.0384833	23.4895	5.22e-122	3.87e-120
Mp4g05240	10976.2	0.843201	0.0353653	23.8426	1.21e-125	9.52e-124
Mp4g05250	1049.65	1.05078	0.0697842	15.0575	3.08e-51	8.11e-50
Mp4g05260	246.958	0.227037	0.125626	1.80724	0.0707241	0.133354
Mp4g05270	63.2548	-0.0993383	0.247981	-0.400588	0.688724	0.782774
Mp4g05280	4.68697	0.678009	0.914487	0.741408	0.458446	0.588081
Mp4g05290	24.4606	0.481387	0.398618	1.20764	0.227186	0.345619
Mp4g05300	11.1912	-0.194421	0.573679	-0.338902	0.734684	0.816335
Mp4g05310	14.1961	-0.399951	0.542786	-0.736848	0.461215	0.590661
Mp4g05320	503.11	-0.466009	0.0857876	-5.43212	5.57e-08	2.87e-07
Mp4g05330	17.3564	-0.23592	0.449154	-0.525255	0.599406	0.710944
Mp4g05350	1510.1	-1.08377	0.0588897	-18.4034	1.23e-75	4.85e-74
Mp4g05360	372.217	-0.735576	0.106651	-6.89706	5.31e-12	3.75e-11
Mp4g05370	640.524	0.0559839	0.0811576	0.689817	0.490309	0.616201
Mp4g05380	1011.15	0.84393	0.0660775	12.7718	2.36e-37	4.38e-36
Mp4g05390	77.609	-0.124384	0.211919	-0.58694	0.557244	0.676066
Mp4g05400	1247.9	6.45e-05	0.0585592	0.00110113	0.999121	0.999459
Mp4g05420	7.878	-0.995058	0.678974	-1.46553	0.142776	0.238809
Mp4g05440	14.2426	0.686557	0.515444	1.33197	0.182869	0.291677
Mp4g05450	202.472	1.012	0.144888	6.98472	2.85e-12	2.06e-11
Mp4g05460	5.68413	5.95889	1.3645	4.36708	1.26e-05	5.01e-05
Mp4g05470	37.4435	0.167071	0.308995	0.540691	0.58872	0.702521
Mp4g05480	3.23907	0.813778	1.109	0.733792	0.463075	0.592481
Mp4g05490	4199.66	0.467215	0.0458644	10.1869	2.27e-24	2.8e-23
Mp4g05500	692.456	0.507337	0.079972	6.34394	2.24e-10	1.4e-09
Mp4g05510	58.5232	-0.103149	0.247413	-0.416912	0.676743	0.77413
Mp4g05520	253.219	0.0286716	0.123946	0.231324	0.817063	0.878109
Mp4g05530	156.615	0.124591	0.151195	0.824042	0.409915	0.541196
Mp4g05540	21.7229	-0.275488	0.397551	-0.692964	0.488332	0.614292
Mp4g05560	292.659	-0.256486	0.119193	-2.15185	0.0314093	0.0667087
Mp4g05570	35.549	0.968331	0.349818	2.76809	0.00563851	0.0145998
Mp4g05580	981.561	0.962981	0.0727076	13.2446	4.85e-40	9.83e-39
Mp4g05590	221.097	0.212656	0.130347	1.63146	0.102793	0.18224
Mp4g05600	1086.45	0.132721	0.0640704	2.07149	0.0383131	0.0788836
Mp4g05650	177.163	-0.960624	0.148255	-6.47954	9.2e-11	5.96e-10
Mp4g05680	584.538	0.19592	0.0817211	2.39742	0.0165108	0.0383423
Mp4g05690	226.132	0.046246	0.134513	0.343804	0.730994	0.813582
Mp4g05700	85.7626	-0.426343	0.236184	-1.80513	0.0710545	0.133903
Mp4g05710	260.644	0.29289	0.125807	2.32809	0.0199074	0.0450922
Mp4g05720	254.757	0.157999	0.120912	1.30673	0.191305	0.302269
Mp4g05730	214.595	-0.308556	0.133078	-2.31861	0.0204162	0.0461248
Mp4g05750	86.4219	0.238203	0.208684	1.14145	0.253683	0.376233
Mp4g05760	233.607	0.0945523	0.134207	0.704525	0.481106	0.6083
Mp4g05770	143.222	5.01519	0.479224	10.4652	1.25e-25	1.63e-24
Mp4g05780	191.19	0.194328	0.136288	1.42586	0.153909	0.254046
Mp4g05790	79.4582	0.12692	0.207708	0.61105	0.541167	0.662037
Mp4g05800	21.8401	-0.770262	0.421349	-1.82809	0.0675368	0.128499
Mp4g05810	290.791	0.563896	0.120358	4.68515	2.8e-06	1.21e-05
Mp4g05820	72.9758	0.252064	0.242944	1.03754	0.299486	0.428093
Mp4g05840	129.945	0.140919	0.169323	0.832248	0.405269	0.536832
Mp4g05850	3851.74	-0.763304	0.0386122	-19.7684	5.57e-87	2.56e-85
Mp4g05860	676.901	0.217517	0.0742206	2.93069	0.00338215	0.00919448
Mp4g05880	1011.25	0.393944	0.0696803	5.65359	1.57e-08	8.45e-08
Mp4g05890	12.926	0.18266	0.535285	0.341238	0.732924	0.815057
Mp4g05900	32.4492	0.427398	0.355934	1.20078	0.229836	0.34872
Mp4g05930	9.18229	-0.97848	0.642324	-1.52334	0.127673	0.218253
Mp4g05940	20.4672	1.246	0.443205	2.81134	0.00493356	0.0129281
Mp4g05950	594.406	0.646847	0.086404	7.48631	7.08e-14	5.56e-13
Mp4g05960	2846.39	-0.348898	0.0446114	-7.82083	5.25e-15	4.38e-14
Mp4g05970	2790.16	-0.390302	0.0474536	-8.22491	1.95e-16	1.76e-15
Mp4g05980	4644.56	-0.525725	0.0421855	-12.4622	1.2e-35	2.15e-34
Mp4g06000	763.009	-0.131745	0.0868375	-1.51715	0.12923	0.220381
Mp4g06010	6229.98	-0.467436	0.0396321	-11.7944	4.17e-32	6.72e-31
Mp4g06020	1193.74	-0.587164	0.0646409	-9.08348	1.05e-19	1.09e-18
Mp4g06030	8791.37	-0.700233	0.0388657	-18.0167	1.44e-72	5.4e-71
Mp4g06040	1202.49	-0.872352	0.0628384	-13.8825	8.09e-44	1.78e-42
Mp4g06050	46570.2	-0.555971	0.0380713	-14.6034	2.67e-48	6.66e-47
Mp4g06060	521.618	0.32529	0.0861833	3.7744	0.000160396	0.000553428
Mp4g06070	480.991	0.372063	0.0890518	4.17806	2.94e-05	0.000111635
Mp4g06080	22.7379	-0.246851	0.445032	-0.554681	0.579113	0.694155
Mp4g06090	3.73484	1.14305	1.01573	1.12535	0.26044	0.384242
Mp4g06100	1468.71	0.824003	0.0573978	14.356	9.77e-47	2.31e-45
Mp4g06110	138.848	0.497156	0.160612	3.09539	0.00196556	0.0056155
Mp4g06120	4127.17	0.0875628	0.0410406	2.13356	0.0328784	0.069332
Mp4g06130	213.176	0.453073	0.134345	3.37247	0.000744985	0.00229331
Mp4g06140	153.082	0.214106	0.156771	1.36572	0.172026	0.277913
Mp4g06150	1050.2	0.113523	0.0640072	1.77359	0.0761303	0.142274
Mp4g06160	760.609	-0.148831	0.073223	-2.03257	0.0420961	0.0855197
Mp4g06170	2234.69	-0.0419175	0.0532039	-0.787865	0.430776	0.560912
Mp4g06180	20.2846	-0.0951049	0.433018	-0.219633	0.826157	0.885314
Mp4g06190	245.267	0.169185	0.127627	1.32563	0.184963	0.294384
Mp4g06200	463.012	0.0284535	0.0900303	0.316043	0.75197	0.829636
Mp4g06210	1.64213	2.00386	1.65966	1.20739	0.227282	NA
Mp4g06220	233.703	0.0640113	0.125814	0.508776	0.610909	0.720703
Mp4g06230	88.9174	-0.594618	0.200747	-2.96202	0.00305625	0.00838079
Mp4g06240	71.9248	0.212559	0.260585	0.815699	0.414672	0.545435
Mp4g06250	440.8	-0.181337	0.0971107	-1.86732	0.0618564	0.119068
Mp4g06260	31.0275	-0.330271	0.357761	-0.92316	0.355924	0.487479
Mp4g06280	5491.22	-0.167689	0.0378202	-4.43385	9.26e-06	3.76e-05
Mp4g06290	61.0168	0.501493	0.244636	2.04996	0.0403684	0.0825077
Mp4g06300	741.667	-0.563446	0.0732356	-7.69361	1.43e-14	1.16e-13
Mp4g06310	289.951	0.169649	0.114522	1.48136	0.138509	0.232829
Mp4g06320	1619.14	-0.227784	0.0514231	-4.4296	9.44e-06	3.83e-05
Mp4g06330	1105.31	0.17377	0.0605033	2.87207	0.00407791	0.0108471
Mp4g06340	727.047	0.163258	0.0765074	2.13388	0.0328525	0.0692971
Mp4g06350	2764.74	0.0184299	0.0444407	0.414708	0.678356	0.775025
Mp4g06360	1262.22	0.045938	0.0632439	0.726362	0.467617	0.596335
Mp4g06370	9837.63	0.283845	0.0314763	9.01775	1.92e-19	1.97e-18
Mp4g06380	45.6315	1.16353	0.286701	4.05833	4.94e-05	0.000182656
Mp4g06390	4412.03	3.91691	0.051573	75.9489	0	0
Mp4g06400	201.897	-0.433455	0.136194	-3.18264	0.00145939	0.00426898
Mp4g06430	716.841	2.18995	0.0838176	26.1276	1.77e-150	1.86e-148
Mp4g06440	351.609	0.319863	0.109327	2.92574	0.00343639	0.009318
Mp4g06450	736.861	0.0138893	0.0737022	0.188451	0.850523	0.902395
Mp4g06470	3084.5	-0.242302	0.0420227	-5.76597	8.12e-09	4.5e-08
Mp4g06480	35.6975	0.29447	0.312402	0.942599	0.345886	0.476978
Mp4g06490	2011.15	0.160354	0.0469003	3.41905	0.000628411	0.0019597
Mp4g06500	4.55499	-1.08843	0.956799	-1.13757	0.255299	0.37825
Mp4g06510	513.373	-0.442411	0.0898254	-4.92523	8.43e-07	3.86e-06
Mp4g06530	151.472	0.0408455	0.157433	0.259447	0.795291	0.861839
Mp4g06550	469.102	-0.561675	0.113513	-4.94812	7.49e-07	3.45e-06
Mp4g06560	319.542	-1.71267	0.117397	-14.5888	3.31e-48	8.22e-47
Mp4g06570	125.607	-0.0338692	0.174451	-0.194148	0.84606	0.899421
Mp4g06580	169.357	-1.20122	0.154293	-7.78531	6.95e-15	5.78e-14
Mp4g06590	3.5276	0.189782	1.07605	0.176369	0.860004	0.908962
Mp4g06600	11185.8	-0.526102	0.0327885	-16.0453	6.17e-58	1.83e-56
Mp4g06610	4450.65	-0.129161	0.0365167	-3.53704	0.000404645	0.00130814
Mp4g06630	46.0653	0.0325587	0.279983	0.116288	0.907424	0.941286
Mp4g06640	1055.97	1.67343	0.0676194	24.7477	3.28e-135	2.87e-133
Mp4g06650	66.0736	0.143226	0.230247	0.622055	0.533906	0.656229
Mp4g06660	318.156	-0.0378412	0.115018	-0.329003	0.742153	0.822079
Mp4g06670	485.548	-0.842017	0.092286	-9.124	7.24e-20	7.59e-19
Mp4g06690	15.0284	-0.199473	0.498768	-0.399931	0.689207	0.782954
Mp4g06710	730.05	-0.0413	0.0774831	-0.533019	0.59402	0.707022
Mp4g06720	565.277	0.161988	0.0856262	1.8918	0.0585176	0.11357
Mp4g06730	663.576	0.0391552	0.0787246	0.497369	0.618929	0.727782
Mp4g06750	2697.76	0.0262306	0.0423427	0.619484	0.535597	0.657564
Mp4g06760	338.216	0.256529	0.1031	2.48815	0.0128408	0.0306706
Mp4g06770	423.737	-0.133601	0.0962723	-1.38774	0.165216	0.268944
Mp4g06780	65.3722	0.239858	0.247997	0.967181	0.333453	0.463914
Mp4g06790	117.348	-0.329142	0.203969	-1.61368	0.106596	0.187802
Mp4g06800	459.152	0.498641	0.0947886	5.26056	1.44e-07	7.09e-07
Mp4g06810	39.9174	0.748337	0.31723	2.35897	0.0183256	0.0420296
Mp4g06820	6590.85	0.497008	0.0377436	13.168	1.34e-39	2.67e-38
Mp4g06830	1341.32	0.0753979	0.0580559	1.29871	0.194042	0.305941
Mp4g06840	337.373	-0.354767	0.104579	-3.39233	0.000693022	0.00214718
Mp4g06850	1.84471	0.280826	1.37576	0.204124	0.838257	NA
Mp4g06860	16.8828	-0.161635	0.451175	-0.358254	0.720153	0.805389
Mp4g06870	966.414	-0.255707	0.0684343	-3.73653	0.000186576	0.000636467
Mp4g06880	3263.35	-0.706441	0.0411039	-17.1867	3.34e-66	1.14e-64
Mp4g06890	3.27766	-0.582099	1.05552	-0.551481	0.581304	0.695631
Mp4g06900	661.757	-0.301649	0.0789191	-3.82225	0.000132237	0.000461429
Mp4g06910	516.381	-0.00209394	0.0894034	-0.0234213	0.981314	0.989462
Mp4g06930	128.723	0.0485925	0.188046	0.258408	0.796092	0.862137
Mp4g06940	905.09	-0.525546	0.0689274	-7.62463	2.45e-14	1.97e-13
Mp4g06950	222.544	0.0277057	0.139985	0.197919	0.843108	0.897434
Mp4g06960	73.9353	-0.640531	0.222863	-2.8741	0.00405177	0.0107911
Mp4g06970	147.413	-0.744191	0.159247	-4.6732	2.97e-06	1.28e-05
Mp4g06980	825.028	-0.325316	0.0706865	-4.60224	4.18e-06	1.77e-05
Mp4g06990	567.02	0.111968	0.0869213	1.28816	0.197691	0.310373
Mp4g07000	1130.65	-0.0968335	0.0618897	-1.56461	0.117673	0.204103
Mp4g07010	98.2401	0.125871	0.198382	0.634485	0.525764	0.648549
Mp4g07020	38.1269	0.186587	0.302068	0.617698	0.536774	0.658254
Mp4g07030	172.963	0.632115	0.145328	4.34959	1.36e-05	5.4e-05
Mp4g07040	684.464	1.17193	0.0808551	14.4941	1.32e-47	3.24e-46
Mp4g07050	4.50933	5.62554	1.40356	4.00805	6.12e-05	0.000223358
Mp4g07060	20.8662	2.65347	1.00935	2.62889	0.00856641	0.0212964
Mp4g07070	8.82153	0.0286075	0.663056	0.0431448	0.965586	0.979201
Mp4g07080	31.9392	2.39232	0.391242	6.11467	9.68e-10	5.77e-09
Mp4g07090	706.544	0.128323	0.0755381	1.69879	0.0893595	0.162488
Mp4g07110	404.559	-0.0205362	0.106569	-0.192702	0.847192	0.900043
Mp4g07120	271.977	0.593284	0.121311	4.89059	1.01e-06	4.58e-06
Mp4g07130	22.5778	0.0340644	0.422803	0.0805682	0.935785	0.959924
Mp4g07140	4314.71	-0.299274	0.0478584	-6.25332	4.02e-10	2.46e-09
Mp4g07150	327.906	-1.45987	0.120335	-12.1317	7.17e-34	1.22e-32
Mp4g07160	23.9854	-1.05002	0.391196	-2.68413	0.00727193	0.018389
Mp4g07180	717.481	0.0549892	0.0863508	0.636812	0.524247	0.647217
Mp4g07190	3.85661	-2.23612	1.1655	-1.9186	0.0550351	0.107829
Mp4g07210	1697.96	-0.570971	0.059216	-9.64219	5.3e-22	6.05e-21
Mp4g07220	389.887	0.386974	0.102541	3.77383	0.000160757	0.000554419
Mp4g07230	493.992	0.537804	0.0931612	5.77284	7.79e-09	4.33e-08
Mp4g07240	839.299	0.168806	0.0777058	2.17238	0.0298273	0.0639632
Mp4g07250	683.83	0.138379	0.0809173	1.71013	0.0872415	0.159223
Mp4g07270	129.717	0.133461	0.170589	0.782352	0.434008	0.564157
Mp4g07280	1352	-0.871622	0.0575152	-15.1546	7.06e-52	1.88e-50
Mp4g07290	1594.27	-0.401263	0.0541889	-7.40488	1.31e-13	1.02e-12
Mp4g07300	2360	-0.410627	0.0475818	-8.62991	6.14e-18	5.92e-17
Mp4g07310	1.77994	-2.2227	1.63614	-1.3585	0.174304	NA
Mp4g07320	7.02568	0.429951	0.760695	0.565208	0.571933	0.68789
Mp4g07330	767.747	-0.224996	0.072146	-3.11862	0.00181698	0.00522828
Mp4g07340	734.385	1.08774	0.0781335	13.9215	4.69e-44	1.04e-42
Mp4g07350	11.0501	1.23059	0.622989	1.97531	0.0482334	0.0963615
Mp4g07360	9.31201	1.34176	0.681984	1.96743	0.0491331	0.0978386
Mp4g07370	1.64011	0.553654	1.47701	0.374847	0.707774	NA
Mp4g07380	166.739	2.39587	0.169705	14.1178	2.95e-45	6.75e-44
Mp4g07400	3.25981	2.0081	1.21566	1.65186	0.0985628	0.176158
Mp4g07410	390.101	-0.0121022	0.0988307	-0.122454	0.902539	0.937861
Mp4g07430	175.738	0.649358	0.147031	4.41647	1e-05	4.05e-05
Mp4g07440	80.1121	0.78368	0.224312	3.4937	0.000476368	0.00152076
Mp4g07450	7.05048	-0.357698	0.736022	-0.485988	0.626975	0.734097
Mp4g07480	1509.7	2.02839	0.0583268	34.7764	5.53e-265	1.14e-262
Mp4g07500	523.766	0.105181	0.0943883	1.11434	0.265131	0.389624
Mp4g07510	7054.44	-0.651849	0.0425979	-15.3024	7.37e-53	2.01e-51
Mp4g07520	609.191	0.52225	0.0808727	6.45768	1.06e-10	6.85e-10
Mp4g07530	614.006	-0.214087	0.0822225	-2.60375	0.009221	0.0227925
Mp4g07540	583.484	-0.0260698	0.0812877	-0.320711	0.74843	0.826962
Mp4g07550	105.15	0.215034	0.18916	1.13679	0.255627	0.378586
Mp4g07560	271.988	0.674878	0.120067	5.62084	1.9e-08	1.01e-07
Mp4g07570	626.171	0.276743	0.0846609	3.26884	0.0010799	0.00322773
Mp4g07590	242.177	1.18752	0.126901	9.35781	8.14e-21	8.81e-20
Mp4g07610	777.403	-0.282593	0.0744179	-3.79738	0.000146235	0.000506963
Mp4g07620	1855.43	-0.144696	0.0514704	-2.81124	0.00493517	0.01293
Mp4g07630	691.597	0.283529	0.0816401	3.47292	0.000514832	0.00163405
Mp4g07640	27.0491	0.820226	0.371659	2.20693	0.027319	0.0594097
Mp4g07650	181.006	-0.653037	0.161332	-4.04778	5.17e-05	0.000190422
Mp4g07670	2627.84	-0.281436	0.0483676	-5.81869	5.93e-09	3.32e-08
Mp4g07680	24.2278	-0.627266	0.43615	-1.43819	0.150381	0.249484
Mp4g07690	34.7965	0.314593	0.315396	0.997455	0.318544	0.448085
Mp4g07700	1.80314	-3.19104	1.70922	-1.86695	0.061908	NA
Mp4g07710	789.808	-0.7436	0.0716383	-10.3799	3.06e-25	3.92e-24
Mp4g07730	6.0834	0.532765	0.815012	0.65369	0.513312	0.637283
Mp4g07740	4.18411	1.69833	1.03135	1.6467	0.0996188	0.177719
Mp4g07780	21.2655	-0.132215	0.447033	-0.29576	0.767413	0.840745
Mp4g07790	1831.01	-0.293562	0.04949	-5.93174	3e-09	1.72e-08
Mp4g07810	3.40109	1.62242	1.08208	1.49935	0.133783	0.226737
Mp4g07830	2.134	0.696768	1.30331	0.534613	0.592918	NA
Mp4g07840	1.76407	0.709168	1.59849	0.443648	0.657297	NA
Mp4g07850	9.10918	0.941447	0.663217	1.41952	0.155748	0.256511
Mp4g07860	311.35	0.346454	0.116628	2.97059	0.00297225	0.00817922
Mp4g07870	1182.91	-0.225594	0.066121	-3.41184	0.000645259	0.00200844
Mp4g07890	21.4803	-0.139216	0.406903	-0.342135	0.732249	0.81449
Mp4g07920	92.4043	-1.17567	0.213662	-5.50248	3.74e-08	1.97e-07
Mp4g07930	1411.65	-0.822547	0.0686913	-11.9745	4.83e-33	8.03e-32
Mp4g07940	16.7841	-0.1469	0.484413	-0.303255	0.761696	0.837086
Mp4g07950	232.835	0.706335	0.129393	5.45885	4.79e-08	2.48e-07
Mp4g07960	4.36078	-0.196511	0.905425	-0.217037	0.828179	0.886967
Mp4g07970	2844.92	-0.338488	0.044772	-7.56027	4.02e-14	3.2e-13
Mp4g08010	75.9478	-0.096942	0.234461	-0.413467	0.679265	0.775704
Mp4g08020	53.8353	0.0991535	0.265083	0.374048	0.708369	0.796902
Mp4g08030	141.508	-0.082028	0.161925	-0.506581	0.612449	0.721823
Mp4g08040	163.57	0.144262	0.151642	0.951331	0.341436	0.472116
Mp4g08050	569.081	0.251011	0.0829951	3.0244	0.00249127	0.00696821
Mp4g08070	728.471	-0.629995	0.073808	-8.53559	1.39e-17	1.32e-16
Mp4g08080	616.183	-0.633994	0.0816625	-7.76358	8.26e-15	6.82e-14
Mp4g08100	3.87927	0.460399	1.06665	0.431631	0.66601	0.765939
Mp4g08130	484.212	0.0304705	0.10673	0.28549	0.775269	0.847203
Mp4g08150	108.876	-0.0413411	0.183037	-0.225862	0.821309	0.881479
Mp4g08170	6.49309	-0.265264	0.801957	-0.33077	0.740818	0.821246
Mp4g08180	1170	-0.0783584	0.0584354	-1.34094	0.179939	0.287934
Mp4g08190	319.084	0.346761	0.111438	3.1117	0.00186016	0.00534008
Mp4g08200	8.18159	0.095328	0.665788	0.143181	0.886147	0.927397
Mp4g08210	149.547	0.0687315	0.156392	0.439483	0.660311	0.761218
Mp4g08220	243.459	1.79878	0.135788	13.247	4.7e-40	9.53e-39
Mp4g08230	439.829	-0.120753	0.0997763	-1.21024	0.226188	0.344561
Mp4g08240	10.7493	0.159606	0.61563	0.259256	0.795438	0.861862
Mp4g08250	357.34	0.0335574	0.107039	0.313507	0.753895	0.830929
Mp4g08260	270.307	-0.0139812	0.120776	-0.115761	0.907842	0.941522
Mp4g08270	131.244	0.67871	0.167613	4.04927	5.14e-05	0.000189358
Mp4g08280	4.80599	-1.40839	0.89641	-1.57114	0.116149	0.20198
Mp4g08290	101.456	0.00842998	0.192578	0.0437744	0.965084	0.978893
Mp4g08300	3.17674	-1.83267	1.19609	-1.53222	0.125469	0.215051
Mp4g08310	241.556	0.301328	0.130303	2.31251	0.0207494	0.0467706
Mp4g08320	2514.7	-0.126368	0.0485266	-2.6041	0.00921148	0.0227728
Mp4g08350	23.22	-0.635102	0.443435	-1.43223	0.152077	0.251751
Mp4g08360	32.2715	0.0295331	0.331179	0.0891757	0.928942	0.955277
Mp4g08370	78.4111	0.107185	0.225529	0.475262	0.6346	0.740742
Mp4g08390	690.617	0.684758	0.081677	8.38374	5.13e-17	4.74e-16
Mp4g08400	141.834	-0.323275	0.159325	-2.02903	0.0424552	0.0861547
Mp4g08410	240.512	0.0464605	0.130775	0.35527	0.722387	0.807278
Mp4g08420	99.5133	-0.101223	0.190499	-0.531358	0.59517	0.707922
Mp4g08430	12.6782	-0.971549	0.585627	-1.65899	0.0971179	0.174074
Mp4g08460	641.855	-0.433181	0.0891909	-4.85679	1.19e-06	5.4e-06
Mp4g08480	283.956	-0.0175493	0.116055	-0.151216	0.879806	0.922977
Mp4g08490	26.4761	1.67685	0.415289	4.03779	5.4e-05	0.000198418
Mp4g08530	2.25608	-0.912906	1.32586	-0.688539	0.491113	NA
Mp4g08550	370.456	0.481014	0.101832	4.72361	2.32e-06	1.01e-05
Mp4g08560	457.997	0.0664516	0.101726	0.653239	0.513602	0.637581
Mp4g08570	9.50344	-2.0415	0.7104	-2.87373	0.00405658	0.0107962
Mp4g08580	119.234	0.403677	0.176544	2.28655	0.0222221	0.0496745
Mp4g08590	533.174	-0.625806	0.0883243	-7.08532	1.39e-12	1.02e-11
Mp4g08600	59.0577	0.56004	0.269679	2.07669	0.0378301	0.0780628
Mp4g08610	416.846	-0.532615	0.0983154	-5.41741	6.05e-08	3.1e-07
Mp4g08640	86.8974	0.190743	0.210791	0.904891	0.365523	0.497665
Mp4g08670	69.3127	0.324162	0.250227	1.29547	0.195158	0.307373
Mp4g08680	34.5412	-0.288735	0.326	-0.885691	0.375784	0.50804
Mp4g08690	1505.27	-0.40676	0.0580393	-7.00836	2.41e-12	1.75e-11
Mp4g08700	986.805	-1.18213	0.0671561	-17.6027	2.35e-69	8.48e-68
Mp4g08720	1.6362	-2.07222	1.67206	-1.23932	0.215225	NA
Mp4g08730	329.455	0.235043	0.105321	2.23168	0.0256364	0.0562627
Mp4g08740	19.4356	-0.307213	0.455419	-0.674573	0.499947	0.625768
Mp4g08750	2650.69	0.00758683	0.0445393	0.17034	0.864742	0.911693
Mp4g08760	342.144	-0.311009	0.102935	-3.02141	0.00251597	0.00703066
Mp4g08770	147.951	0.290572	0.153496	1.89302	0.0583555	0.11336
Mp4g08780	685.754	-0.510072	0.0760113	-6.71047	1.94e-11	1.32e-10
Mp4g08790	188.415	1.99533	0.159471	12.5122	6.4e-36	1.15e-34
Mp4g08800	375.483	0.172841	0.102538	1.68563	0.0918679	0.166233
Mp4g08810	939.368	-0.368819	0.0644733	-5.7205	1.06e-08	5.82e-08
Mp4g08820	48.9157	-0.322667	0.288857	-1.11705	0.263973	0.388268
Mp4g08830	2147.9	0.352096	0.0459758	7.6583	1.88e-14	1.52e-13
Mp4g08850	1247.48	-1.28131	0.0662834	-19.3307	2.96e-83	1.3e-81
Mp4g08860	87.1364	-1.16423	0.206822	-5.62916	1.81e-08	9.69e-08
Mp4g08870	71.2091	-0.835962	0.224654	-3.72111	0.000198346	0.00067324
Mp4g08880	3377.92	0.118164	0.0471293	2.50724	0.0121679	0.029271
Mp4g08890	3746.37	-0.541112	0.0393375	-13.7556	4.71e-43	1.03e-41
Mp4g08900	596.034	-0.788201	0.0812797	-9.69738	3.09e-22	3.56e-21
Mp4g08910	57.4441	-0.896844	0.257023	-3.48935	0.00048419	0.00154407
Mp4g08920	4067.47	1.13898	0.048142	23.6588	9.57e-124	7.31e-122
Mp4g08930	240.314	0.17498	0.128232	1.36455	0.172393	0.278354
Mp4g08940	2363.87	0.513689	0.0467765	10.9818	4.68e-28	6.66e-27
Mp4g08950	175.225	0.430895	0.148234	2.90685	0.00365087	0.00982208
Mp4g08960	1126.46	-0.0901723	0.0618012	-1.45907	0.144546	0.241425
Mp4g08970	131.667	-0.0734798	0.171969	-0.427284	0.669172	0.768503
Mp4g08980	468.489	-0.269915	0.0941854	-2.86579	0.00415973	0.0110449
Mp4g09000	339.109	-0.0716108	0.104696	-0.683987	0.493983	0.619874
Mp4g09020	3.10599	-0.928617	1.20594	-0.770034	0.44128	0.571553
Mp4g09030	19.5998	-1.053	0.436139	-2.41436	0.0157627	0.0367897
Mp4g09040	159.636	-0.433206	0.165611	-2.6158	0.00890178	0.022055
Mp4g09070	1447.66	-0.0352388	0.0549529	-0.641254	0.521358	0.644447
Mp4g09080	321.917	0.0539617	0.11575	0.466191	0.641079	0.74607
Mp4g09090	3013.08	-0.576042	0.0421408	-13.6695	1.55e-42	3.3e-41
Mp4g09100	11.4024	0.0281629	0.574639	0.0490096	0.960912	0.976285
Mp4g09120	827.817	-0.0121702	0.070219	-0.173318	0.862401	0.910144
Mp4g09130	1145.69	-0.0613862	0.0607799	-1.00997	0.312507	0.441715
Mp4g09140	700.45	0.275081	0.0788326	3.48943	0.000484052	0.00154396
Mp4g09150	738.714	-0.0315605	0.0751809	-0.419795	0.674635	0.772323
Mp4g09160	27.8055	0.0215149	0.409795	0.0525017	0.958129	0.974975
Mp4g09170	46.5036	0.285678	0.288168	0.991356	0.321512	0.451304
Mp4g09180	610.156	-0.0542194	0.0808661	-0.670484	0.50255	0.628229
Mp4g09190	484.788	-0.405564	0.0880902	-4.60396	4.15e-06	1.76e-05
Mp4g09200	712.304	-0.315146	0.0732725	-4.30101	1.7e-05	6.67e-05
Mp4g09210	7138.11	0.124923	0.0391775	3.18863	0.0014295	0.00418648
Mp4g09220	38.3738	-0.0720558	0.307482	-0.234341	0.81472	0.876126
Mp4g09230	61.3424	-2.05685	0.277417	-7.41431	1.22e-13	9.47e-13
Mp4g09250	255.718	-1.3492	0.126687	-10.6499	1.75e-26	2.36e-25
Mp4g09260	3798.6	0.154584	0.0380667	4.06087	4.89e-05	0.00018073
Mp4g09270	350.697	0.104404	0.1022	1.02156	0.306989	0.436088
Mp4g09290	12.1308	-0.964388	0.568234	-1.69717	0.0896652	0.162955
Mp4g09300	1067.14	-0.937231	0.0710593	-13.1894	1.01e-39	2.02e-38
Mp4g09310	26.8719	0.941061	0.390044	2.4127	0.0158347	0.0369517
Mp4g09320	738.862	-0.0554182	0.0748825	-0.740068	0.459259	0.58892
Mp4g09330	439.258	0.248034	0.0951485	2.60681	0.00913903	0.022605
Mp4g09340	893.55	-0.586617	0.0757781	-7.74126	9.84e-15	8.09e-14
Mp4g09360	75.6018	-0.365417	0.230022	-1.58862	0.112146	0.196041
Mp4g09370	1595.13	-0.508329	0.0642539	-7.91125	2.55e-15	2.17e-14
Mp4g09380	49.2956	-0.345226	0.282914	-1.22025	0.222369	0.340088
Mp4g09390	77.7758	0.9167	0.232363	3.94512	7.98e-05	0.000285859
Mp4g09410	272.282	-1.00006	0.117998	-8.47524	2.35e-17	2.2e-16
Mp4g09420	30.8793	-1.33431	0.384449	-3.4707	0.000519106	0.00164621
Mp4g09430	723.652	-0.366537	0.0733638	-4.99615	5.85e-07	2.72e-06
Mp4g09440	2.67112	0.0242867	1.14228	0.0212615	0.983037	NA
Mp4g09450	349.254	-0.22676	0.107892	-2.10173	0.0355771	0.0741269
Mp4g09460	137.184	3.0044	0.216072	13.9046	5.94e-44	1.31e-42
Mp4g09470	364.839	1.14736	0.114326	10.0359	1.06e-23	1.27e-22
Mp4g09480	13.4341	7.20181	3.91008	1.84186	NA	NA
Mp4g09490	27.2372	0.914564	0.362317	2.52421	0.011596	0.0279951
Mp4g09510	25.0929	-1.72311	0.447777	-3.84814	0.000119018	0.000418159
Mp4g09520	1.64312	-2.07885	1.68373	-1.23466	0.216956	NA
Mp4g09530	292.446	0.145641	0.114301	1.27418	0.202599	0.316368
Mp4g09540	760.874	0.171805	0.076109	2.25735	0.0239861	0.0530891
Mp4g09580	740.032	0.993044	0.0803646	12.3567	4.48e-35	7.86e-34
Mp4g09590	989.109	-0.261852	0.0647708	-4.04275	5.28e-05	0.000194415
Mp4g09660	354.512	0.33059	0.104918	3.15094	0.00162747	0.00471593
Mp4g09670	703.323	-0.0537542	0.0744493	-0.722024	0.47028	0.598751
Mp4g09680	1280.16	0.730474	0.0648556	11.2631	2e-29	2.99e-28
Mp4g09690	657.774	-0.212251	0.0893886	-2.37447	0.017574	0.0404689
Mp4g09700	15.8648	0.0490547	0.477835	0.10266	0.918233	0.947853
Mp4g09710	1127.66	0.0158696	0.060584	0.261943	0.793366	0.860356
Mp4g09720	14.2604	-0.843558	0.543007	-1.55349	0.120305	0.207744
Mp4g09730	4051.18	0.288669	0.0449054	6.42839	1.29e-10	8.25e-10
Mp4g09740	62.4346	0.662707	0.245433	2.70016	0.0069307	0.0175771
Mp4g09750	225.246	-0.205768	0.130947	-1.57138	0.116094	0.201906
Mp4g09760	1118.37	0.265099	0.0637075	4.16119	3.17e-05	0.000119811
Mp4g09770	1335.53	-0.261738	0.0569909	-4.59264	4.38e-06	1.85e-05
Mp4g09780	1229.59	-0.240034	0.0591624	-4.05721	4.97e-05	0.000183445
Mp4g09790	199.796	-0.128666	0.148183	-0.868296	0.385232	0.517137
Mp4g09810	1739.93	0.00712584	0.0575006	0.123926	0.901374	0.937089
Mp4g09820	125.261	-0.0508691	0.175378	-0.290054	0.771775	0.84399
Mp4g09830	6.32076	0.138417	0.807233	0.171471	0.863854	0.911095
Mp4g09840	21.1376	-0.255858	0.413186	-0.619233	0.535763	0.657707
Mp4g09850	649.639	0.0764715	0.0810372	0.943659	0.345344	0.476593
Mp4g09870	16.4025	-0.0357308	0.486279	-0.0734779	0.941426	0.963471
Mp4g09890	576.294	-1.21636	0.0869841	-13.9837	1.96e-44	4.36e-43
Mp4g09940	32.0139	2.13537	0.38222	5.58676	2.31e-08	1.23e-07
Mp4g09950	623.767	-1.40502	0.0844303	-16.6412	3.5e-62	1.12e-60
Mp4g09960	150.439	0.23041	0.158553	1.45321	0.146167	0.243792
Mp4g09980	1191.4	1.35169	0.0678719	19.9154	2.99e-88	1.4e-86
Mp4g09990	4.52769	-0.310052	0.8754	-0.354183	0.723202	0.807884
Mp4g10000	86.7029	0.062621	0.206616	0.303079	0.76183	0.837086
Mp4g10010	3.00408	-1.39658	1.21792	-1.14669	0.251511	0.37361
Mp4g10020	1822.54	-0.543036	0.0521474	-10.4135	2.15e-25	2.77e-24
Mp4g10030	1240.28	0.278855	0.0613574	4.54475	5.5e-06	2.29e-05
Mp4g10040	6.07534	0.832205	0.84771	0.981709	0.326243	0.456055
Mp4g10050	354.641	-0.0926556	0.111219	-0.833091	0.404793	0.536394
Mp4g10060	7265.21	0.661695	0.0391017	16.9224	3.08e-64	1.03e-62
Mp4g10070	3.4733	-2.07994	1.21219	-1.71586	0.0861882	0.15763
Mp4g10080	1556.41	-0.505296	0.0599121	-8.43395	3.34e-17	3.11e-16
Mp4g10090	175.968	0.738355	0.146961	5.02416	5.06e-07	2.37e-06
Mp4g10100	966.768	0.915281	0.0725416	12.6173	1.69e-36	3.1e-35
Mp4g10130	29.1683	-0.809352	0.359634	-2.25049	0.0244179	0.053956
Mp4g10140	48.568	-0.261358	0.31257	-0.836158	0.403066	0.534631
Mp4g10150	109.968	-0.122079	0.182553	-0.668731	0.503667	0.629202
Mp4g10160	25.5663	0.189239	0.408293	0.463487	0.643015	0.74756
Mp4g10170	1540.96	0.0705312	0.0523673	1.34686	0.178026	0.285737
Mp4g10190	919.53	0.151847	0.0648323	2.34214	0.0191734	0.0436699
Mp4g10200	333.475	0.0247033	0.107378	0.23006	0.818045	0.878909
Mp4g10210	589.29	-0.21261	0.0816344	-2.60441	0.00920322	0.02276
Mp4g10220	165.939	0.214227	0.147632	1.45109	0.146755	0.244692
Mp4g10230	809.599	0.136926	0.0861884	1.58868	0.112133	0.196041
Mp4g10240	2113.92	-0.183497	0.0497844	-3.68584	0.00022795	0.00076375
Mp4g10250	516.804	0.386395	0.0890955	4.33687	1.45e-05	5.7e-05
Mp4g10260	273.757	0.228986	0.120932	1.89351	0.0582899	0.113277
Mp4g10280	2029.79	-0.528088	0.0503377	-10.4909	9.51e-26	1.25e-24
Mp4g10290	325.279	-0.116069	0.107282	-1.08191	0.279293	0.405448
Mp4g10300	11.1124	-0.613337	0.575688	-1.0654	0.286696	0.413883
Mp4g10310	2509.51	-0.466385	0.0456551	-10.2154	1.69e-24	2.1e-23
Mp4g10320	16.1748	0.176052	0.474765	0.370818	0.710773	0.798817
Mp4g10330	46.5583	-0.632187	0.277192	-2.28068	0.0225673	0.0503321
Mp4g10350	6689.39	-0.612705	0.035224	-17.3945	9.08e-68	3.17e-66
Mp4g10370	179.37	-0.20249	0.158244	-1.27961	0.200684	0.313775
Mp4g10380	257.632	0.0399097	0.133282	0.299439	0.764605	0.838968
Mp4g10390	1412.44	-0.356963	0.0577652	-6.17956	6.43e-10	3.9e-09
Mp4g10400	389.117	-0.0542072	0.0981983	-0.552017	0.580936	0.695247
Mp4g10410	788.506	-0.0899211	0.0812404	-1.10685	0.268358	0.393132
Mp4g10420	547.51	0.085146	0.0889928	0.956774	0.338681	0.469234
Mp4g10430	987.456	-0.68371	0.0644478	-10.6087	2.71e-26	3.64e-25
Mp4g10450	2.51218	-1.96383	1.31078	-1.49822	0.134077	NA
Mp4g10460	19.8517	-0.34284	0.483716	-0.708764	0.478471	0.605999
Mp4g10470	3325.1	-1.16244	0.0420105	-27.6701	1.6e-168	1.93e-166
Mp4g10490	126.939	-0.636844	0.173731	-3.66569	0.000246676	0.000822773
Mp4g10510	1043.26	-0.557315	0.0650299	-8.57014	1.03e-17	9.86e-17
Mp4g10520	389.478	-0.247166	0.105224	-2.34894	0.018827	0.0430199
Mp4g10530	186.481	1.13899	0.163839	6.9519	3.6e-12	2.59e-11
Mp4g10540	12.5646	0.706164	0.59008	1.19672	0.231414	0.35054
Mp4g10550	7.45633	1.30895	0.718762	1.82111	0.0685896	0.130168
Mp4g10560	431.888	1.37583	0.106422	12.928	3.13e-38	5.99e-37
Mp4g10580	208.24	0.282028	0.134145	2.10241	0.0355169	0.0740424
Mp4g10590	447.32	0.909779	0.0922478	9.86233	6.06e-23	7.14e-22
Mp4g10600	358.305	-0.474773	0.101364	-4.68386	2.82e-06	1.22e-05
Mp4g10610	100.618	0.110875	0.186171	0.595553	0.551474	0.6711
Mp4g10620	78.8573	-0.128793	0.217553	-0.592008	0.553845	0.673408
Mp4g10630	9.30519	0.423484	0.61009	0.694134	0.487598	0.613681
Mp4g10640	444.892	-0.0601117	0.091353	-0.658015	0.510528	0.634734
Mp4g10650	1.63317	-0.0363127	1.48917	-0.0243846	0.980546	NA
Mp4g10660	1540.24	0.205682	0.0518804	3.96453	7.35e-05	0.000265035
Mp4g10680	3.92687	-1.03198	1.066	-0.968087	0.333001	0.463349
Mp4g10690	77.4499	-0.819778	0.239288	-3.4259	0.000612764	0.00191494
Mp4g10700	35.9085	0.0193825	0.329579	0.0588101	0.953103	0.971396
Mp4g10710	214.661	0.400621	0.142385	2.81364	0.00489847	0.0128475
Mp4g10720	1483.65	0.0580146	0.0536295	1.08177	0.279356	0.4055
Mp4g10740	865.854	-0.0440781	0.07032	-0.626822	0.530776	0.653154
Mp4g10750	1558.61	0.108828	0.0559699	1.9444	0.051847	0.102313
Mp4g10760	8.63426	0.480955	0.649672	0.740304	0.459116	0.588889
Mp4g10770	32.5826	0.137314	0.346068	0.396785	0.691526	0.784627
Mp4g10780	612.855	0.821705	0.0816935	10.0584	8.44e-24	1.02e-22
Mp4g10790	8.8474	-2.10005	0.760902	-2.75995	0.00578103	0.0149245
Mp4g10800	381.999	-0.60286	0.106602	-5.65524	1.56e-08	8.37e-08
Mp4g10810	518.962	0.031969	0.0864459	0.369815	0.71152	0.799467
Mp4g10820	17.3648	-1.48275	0.501303	-2.95778	0.0030986	0.00848906
Mp4g10830	73.9674	-1.08695	0.23286	-4.66782	3.04e-06	1.31e-05
Mp4g10840	942.6	-0.0629358	0.0654543	-0.961522	0.33629	0.466873
Mp4g10850	76742.8	-0.595024	0.0313604	-18.9737	2.81e-80	1.18e-78
Mp4g10860	1337.99	0.272809	0.060974	4.47418	7.67e-06	3.14e-05
Mp4g10870	1171.89	0.536957	0.0596322	9.00449	2.17e-19	2.22e-18
Mp4g10880	10.1958	4.89961	1.15018	4.25987	2.05e-05	7.93e-05
Mp4g10900	8714.49	-0.886476	0.033924	-26.1312	1.61e-150	1.7e-148
Mp4g10910	343.542	0.00912853	0.118424	0.0770834	0.938557	0.961797
Mp4g10940	97.2995	0.6002	0.204852	2.92992	0.0033905	0.00921212
Mp4g10950	263.496	-0.201726	0.116601	-1.73005	0.0836221	0.153658
Mp4g10960	1500.13	0.0283349	0.0548674	0.516425	0.605558	0.71558
Mp4g10980	292.434	0.0538747	0.116853	0.461045	0.644766	0.74911
Mp4g10990	463.741	0.0173989	0.0973122	0.178795	0.858099	0.90753
Mp4g11000	1.91941	-0.757473	1.54319	-0.49085	0.623533	NA
Mp4g11010	1139.65	-0.689213	0.0627673	-10.9805	4.75e-28	6.75e-27
Mp4g11020	111.299	0.106046	0.180412	0.587799	0.556667	0.675588
Mp4g11030	504.835	-0.217892	0.0864701	-2.51985	0.0117406	0.0283211
Mp4g11050	1570.23	-0.166311	0.0540332	-3.07794	0.00208436	0.0059263
Mp4g11060	15.8688	-0.323259	0.47376	-0.682327	0.495032	0.62098
Mp4g11070	1125.95	-0.0460405	0.0702089	-0.655765	0.511975	0.635895
Mp4g11080	10.928	-0.501552	0.610566	-0.821453	0.411388	0.542416
Mp4g11110	567.303	0.158774	0.0813282	1.95226	0.0509074	0.100767
Mp4g11120	303.979	-0.143491	0.115067	-1.24702	0.212391	0.328029
Mp4g11130	126.505	-0.562349	0.172824	-3.25389	0.00113836	0.00338877
Mp4g11140	3.43806	0.631202	1.05234	0.599806	0.548636	0.668634
Mp4g11150	114.089	-0.661855	0.177166	-3.7358	0.000187122	0.00063792
Mp4g11160	3471.67	-0.387614	0.0406707	-9.53056	1.56e-21	1.75e-20
Mp4g11170	2.4986	0.223107	1.19295	0.187022	0.851643	NA
Mp4g11180	445.812	-0.0283417	0.102552	-0.276363	0.782269	0.85241
Mp4g11190	700.066	-0.00886163	0.0745474	-0.118872	0.905376	0.939824
Mp4g11200	195.269	-0.0758293	0.140037	-0.541495	0.588166	0.702028
Mp4g11210	542.704	0.044941	0.0842464	0.533447	0.593724	0.706877
Mp4g11220	1630.25	-0.257234	0.0518131	-4.96465	6.88e-07	3.18e-06
Mp4g11230	253.344	-0.404746	0.124935	-3.23966	0.00119672	0.00355324
Mp4g11240	5610.76	-0.361599	0.0374878	-9.6458	5.12e-22	5.85e-21
Mp4g11260	173.601	-0.556146	0.14688	-3.7864	0.000152846	0.000529104
Mp4g11270	2511.77	0.015193	0.0490224	0.309919	0.756623	0.832971
Mp4g11290	31.1949	-0.40007	0.342812	-1.16702	0.243201	0.364408
Mp4g11300	205.892	0.0830941	0.133757	0.621233	0.534446	0.65658
Mp4g11320	19.9533	0.14413	0.430412	0.334866	0.737726	0.818799
Mp4g11330	687.678	-0.514903	0.0764161	-6.73815	1.6e-11	1.1e-10
Mp4g11350	1.82531	0.838455	1.42213	0.589577	0.555474	NA
Mp4g11360	650.684	-0.107625	0.0855383	-1.25821	0.208317	0.322949
Mp4g11370	469.605	0.134664	0.091357	1.47405	0.140469	0.235596
Mp4g11380	205.822	0.626452	0.135727	4.61553	3.92e-06	1.66e-05
Mp4g11400	494.461	-0.0333011	0.0860623	-0.386942	0.698799	0.789411
Mp4g11410	9785.93	-0.677257	0.0331726	-20.4161	1.2e-92	5.9e-91
Mp4g11420	56.5053	8.30756	1.19742	6.93789	3.98e-12	2.85e-11
Mp4g11430	139.843	3.42722	0.219954	15.5815	9.72e-55	2.73e-53
Mp4g11440	43.3867	-0.0485765	0.286283	-0.16968	0.865262	0.911981
Mp4g11450	1887.66	0.0320102	0.0505835	0.632818	0.526853	0.649621
Mp4g11460	280.52	0.0382541	0.116706	0.327783	0.743075	0.82263
Mp4g11470	2013.31	-0.105382	0.0528894	-1.99251	0.0463156	0.0929904
Mp4g11480	1.97469	3.35331	1.64407	2.03964	0.0413861	NA
Mp4g11490	430.483	0.282624	0.0986708	2.86431	0.0041792	0.0110906
Mp4g11500	859.341	0.182497	0.0673474	2.70978	0.0067327	0.0171218
Mp4g11510	3.2644	-0.624721	1.05424	-0.59258	0.553462	0.673077
Mp4g11520	152.252	0.118059	0.160119	0.737319	0.460928	0.590593
Mp4g11530	449.245	-0.193867	0.0928404	-2.08817	0.0367823	0.0762405
Mp4g11540	180.012	-0.0633577	0.144773	-0.437635	0.661651	0.762169
Mp4g11560	332.298	0.140886	0.108188	1.30224	0.192835	0.304297
Mp4g11570	102.708	0.119921	0.186924	0.641549	0.521166	0.644364
Mp4g11580	936.117	0.0143826	0.0667345	0.21552	0.829362	0.887913
Mp4g11600	269.073	-0.754796	0.119392	-6.32198	2.58e-10	1.61e-09
Mp4g11610	11.3113	0.702713	0.554945	1.26627	0.205415	0.319419
Mp4g11620	1613.01	-0.0651918	0.0510939	-1.27592	0.201983	0.31554
Mp4g11630	55.4198	-0.676514	0.265674	-2.5464	0.0108839	0.0264182
Mp4g11640	31.5622	-0.301814	0.342676	-0.880755	0.378451	0.510713
Mp4g11650	3279.8	-0.381566	0.0432332	-8.82577	1.09e-18	1.08e-17
Mp4g11660	9.73249	-1.31203	0.61977	-2.11697	0.0342628	0.0717103
Mp4g11670	8.24023	0.0988171	0.686549	0.143933	0.885553	0.926972
Mp4g11680	318.082	0.133709	0.107326	1.24582	0.212831	0.328573
Mp4g11690	2620.51	-0.0743732	0.0452718	-1.64281	0.100421	0.178913
Mp4g11700	103.163	0.305243	0.195385	1.56227	0.118226	0.204917
Mp4g11710	234.532	0.296585	0.138919	2.13495	0.032765	0.0691419
Mp4g11730	12.7251	-1.2055	0.581974	-2.0714	0.038321	0.078889
Mp4g11740	16.6906	-1.20115	0.488725	-2.45773	0.013982	0.0330869
Mp4g11750	3.65468	-1.08902	1.08595	-1.00283	0.315943	0.445472
Mp4g11760	212.485	-0.536661	0.129646	-4.13944	3.48e-05	0.000131089
Mp4g11770	2.46446	-3.68031	1.565	-2.35164	0.018691	NA
Mp4g11780	1013.94	-0.32593	0.0672386	-4.84736	1.25e-06	5.66e-06
Mp4g11790	76.7872	0.0265919	0.218046	0.121955	0.902934	0.938074
Mp4g11800	2427.16	-0.545036	0.0464001	-11.7464	7.37e-32	1.18e-30
Mp4g11810	2.00289	0.0340153	1.30457	0.026074	0.979198	NA
Mp4g11820	2965.32	-0.311834	0.0420917	-7.40844	1.28e-13	9.89e-13
Mp4g11860	305.342	0.201058	0.10895	1.84542	0.0649759	0.124378
Mp4g11870	237.466	0.0146764	0.122682	0.119629	0.904777	0.9395
Mp4g11880	233.402	0.358242	0.127724	2.80481	0.00503457	0.0131649
Mp4g11890	648.489	0.608889	0.0844547	7.20965	5.61e-13	4.23e-12
Mp4g11900	564.89	1.47868	0.0892943	16.5596	1.36e-61	4.34e-60
Mp4g11910	10848.5	-0.0224146	0.0312915	-0.716317	0.473796	0.602055
Mp4g11920	524.524	-0.436941	0.0871346	-5.01455	5.32e-07	2.48e-06
Mp4g11930	984.133	0.23724	0.0719118	3.29904	0.000970163	0.00292748
Mp4g11940	9.39078	-0.354862	0.620958	-0.571475	0.567678	0.684577
Mp4g11950	945.309	1.22949	0.0707479	17.3784	1.2e-67	4.19e-66
Mp4g11960	5.23563	0.928513	0.879961	1.05517	0.291345	0.41937
Mp4g11980	6791.92	0.492309	0.0385407	12.7737	2.3e-37	4.28e-36
Mp4g11990	2.92456	1.77732	1.1795	1.50684	0.131852	NA
Mp4g12000	114.814	0.456946	0.185522	2.46303	0.0137767	0.0326586
Mp4g12010	3.76339	-0.633418	0.97316	-0.650888	0.515119	0.638933
Mp4g12030	69.4104	-0.134632	0.22414	-0.60066	0.548066	0.668105
Mp4g12040	51.4869	-1.12665	0.28188	-3.9969	6.42e-05	0.000233219
Mp4g12050	451.92	-0.0603821	0.0961688	-0.627876	0.530085	0.652467
Mp4g12060	2.76192	-0.525222	1.1648	-0.450912	0.652053	NA
Mp4g12080	664.069	-0.388526	0.0771636	-5.03509	4.78e-07	2.24e-06
Mp4g12090	91.233	0.322062	0.196899	1.63567	0.101908	0.180974
Mp4g12100	23.0206	0.532644	0.398067	1.33808	0.180871	0.289113
Mp4g12110	919.022	0.128506	0.0683255	1.8808	0.0599994	0.116077
Mp4g12120	686.802	-0.0946188	0.0803497	-1.17759	0.238961	0.35946
Mp4g12130	1672.47	-0.368454	0.0534114	-6.89841	5.26e-12	3.72e-11
Mp4g12150	4.33354	-1.71219	1.06237	-1.61166	0.107036	0.188499
Mp4g12160	1593.09	-0.065969	0.0566137	-1.16525	0.243919	0.365041
Mp4g12170	851.631	-0.0999977	0.0693101	-1.44276	0.149089	0.247718
Mp4g12180	220.635	0.222477	0.135901	1.63705	0.10162	0.180549
Mp4g12190	1325.79	0.0943258	0.0612588	1.53979	0.123611	0.212388
Mp4g12200	129.365	-0.890768	0.170758	-5.21657	1.82e-07	8.91e-07
Mp4g12220	4.8561	0.343823	0.861708	0.399002	0.689892	0.783432
Mp4g12230	402.84	-0.279504	0.0961132	-2.90807	0.00363669	0.00979303
Mp4g12240	639.358	-0.0130306	0.0774588	-0.168226	0.866405	0.912797
Mp4g12270	725.232	-0.257498	0.0761447	-3.3817	0.000720393	0.00222361
Mp4g12300	565.285	0.684562	0.0950835	7.19958	6.04e-13	4.54e-12
Mp4g12310	1299.85	-0.357044	0.0595207	-5.99866	1.99e-09	1.16e-08
Mp4g12320	4.36014	0.279276	2.07822	0.134382	0.8931	0.932303
Mp4g12330	7.72189	0.40814	0.688431	0.592856	0.553278	0.672963
Mp4g12340	10.9323	-0.710354	0.569789	-1.2467	0.212508	0.328142
Mp4g12350	46.1276	-1.09037	0.295081	-3.69515	0.000219753	0.000738626
Mp4g12360	15.39	1.07819	0.484733	2.2243	0.0261281	0.0571893
Mp4g12370	267.08	0.152648	0.114927	1.32821	0.184108	0.293337
Mp4g12380	450.315	1.13967	0.0959479	11.878	1.54e-32	2.51e-31
Mp4g12400	1306.89	-0.0439741	0.0664861	-0.661404	0.508354	0.633028
Mp4g12410	8.84199	-1.67496	0.688884	-2.43141	0.0150403	0.0352994
Mp4g12420	1813.53	0.168245	0.053547	3.142	0.00167797	0.00485373
Mp4g12430	1009.61	-0.332703	0.0686997	-4.84286	1.28e-06	5.78e-06
Mp4g12440	3.68189	0.626997	1.10065	0.569662	0.568907	0.68578
Mp4g12450	4.106	0.55979	0.932242	0.600477	0.548188	0.668144
Mp4g12460	250.643	0.117551	0.130107	0.903501	0.36626	0.498394
Mp4g12480	379.637	0.097996	0.0984627	0.99526	0.31961	0.449231
Mp4g12490	752.011	-0.229211	0.0781367	-2.93347	0.003352	0.00911922
Mp4g12510	482.201	-0.105458	0.094371	-1.11749	0.263786	0.388032
Mp4g12520	14339.2	-1.26427	0.0395127	-31.9965	1.22e-224	2.03e-222
Mp4g12530	63.2405	-2.49569	0.27942	-8.93167	4.2e-19	4.24e-18
Mp4g12570	40.8458	0.0822703	0.304125	0.270514	0.786765	0.855475
Mp4g12580	291.813	0.0956242	0.127634	0.749208	0.453732	0.583651
Mp4g12610	152.313	0.0796255	0.170619	0.466686	0.640724	0.745716
Mp4g12620	75.8966	0.108425	0.223255	0.485658	0.62721	0.734256
Mp4g12630	391.248	-0.734781	0.101827	-7.21599	5.35e-13	4.04e-12
Mp4g12640	2.33363	-0.357629	1.32616	-0.269673	0.787412	NA
Mp4g12650	866.583	0.0457706	0.0679841	0.673254	0.500785	0.626341
Mp4g12660	359.477	-0.515674	0.107638	-4.7908	1.66e-06	7.42e-06
Mp4g12670	107.023	-0.206196	0.180312	-1.14355	0.25281	0.375163
Mp4g12680	903.902	0.134966	0.0684296	1.97234	0.0485712	0.0968417
Mp4g12690	1914.66	-0.150702	0.0483551	-3.11657	0.0018297	0.00526284
Mp4g12710	22.2209	0.891442	0.405206	2.19997	0.0278088	0.060315
Mp4g12740	1333.64	0.0331104	0.0591784	0.5595	0.57582	0.691246
Mp4g12750	2.15011	-2.45218	1.49805	-1.63692	0.101648	NA
Mp4g12760	1541.95	-0.249604	0.0606214	-4.11742	3.83e-05	0.000143459
Mp4g12780	2343.95	0.191457	0.0557008	3.43723	0.000587687	0.00184357
Mp4g12800	349.711	-0.45438	0.115772	-3.92479	8.68e-05	0.00030939
Mp4g12810	275.568	-0.116482	0.136037	-0.856249	0.39186	0.5238
Mp4g12820	639.248	0.723667	0.0812042	8.91169	5.03e-19	5.06e-18
Mp4g12830	3358.75	0.0769603	0.043302	1.77729	0.07552	0.141204
Mp4g12850	330.221	0.144775	0.110817	1.30644	0.191403	0.302376
Mp4g12860	1848.48	0.083216	0.0531076	1.56693	0.117131	0.203305
Mp4g12870	250.809	-0.187457	0.119806	-1.56467	0.11766	0.204103
Mp4g12880	4.06556	0.541663	1.02473	0.528589	0.59709	0.709081
Mp4g12890	173.549	-0.1267	0.143522	-0.882793	0.377348	0.509411
Mp4g12900	651.185	-0.00495841	0.080242	-0.0617932	0.950728	0.969652
Mp4g12910	557.696	0.372757	0.082886	4.49722	6.88e-06	2.84e-05
Mp4g12930	141.617	-0.46684	0.196043	-2.38132	0.0172508	0.0398237
Mp4g12940	279.309	0.755669	0.146919	5.14342	2.7e-07	1.3e-06
Mp4g12950	413.544	-0.590146	0.116455	-5.06758	4.03e-07	1.9e-06
Mp4g12970	2091.08	0.125799	0.0545113	2.30776	0.0210127	0.0472777
Mp4g12990	176.437	0.36028	0.151735	2.3744	0.0175773	0.0404702
Mp4g13000	34.7581	0.364366	0.315464	1.15502	0.248084	0.36981
Mp4g13010	5.52941	0.821088	0.870777	0.942937	0.345713	0.476872
Mp4g13020	55.4394	0.589154	0.299811	1.96509	0.0494043	0.0983043
Mp4g13030	367.821	-0.215155	0.112176	-1.91802	0.0551086	0.107916
Mp4g13040	20.3806	-0.581002	0.477289	-1.2173	0.223492	0.341331
Mp4g13050	244.426	-0.395656	0.125071	-3.16344	0.00155915	0.00453391
Mp4g13060	2.52548	-0.559338	1.175	-0.476034	0.63405	NA
Mp4g13070	320.785	0.257101	0.106663	2.4104	0.0159349	0.0371563
Mp4g13080	1457	-0.0159534	0.0539688	-0.295604	0.767533	0.840745
Mp4g13090	76.8189	0.0472651	0.22612	0.209027	0.834427	0.891725
Mp4g13100	207.055	-0.303387	0.133751	-2.2683	0.0233112	0.0517809
Mp4g13110	160.361	0.16601	0.148466	1.11817	0.263496	0.38772
Mp4g13120	163.949	-0.257442	0.146139	-1.76163	0.0781324	0.145191
Mp4g13130	599.166	0.141257	0.0893683	1.58061	0.113966	0.198768
Mp4g13140	449.963	-0.282269	0.0968515	-2.91445	0.00356319	0.00961431
Mp4g13150	4556.89	-0.162739	0.0405442	-4.01387	5.97e-05	0.000218405
Mp4g13160	211.853	-0.62741	0.131422	-4.774	1.81e-06	8.02e-06
Mp4g13170	125.401	0.140339	0.171997	0.815936	0.414536	0.545305
Mp4g13180	4163.08	-0.241701	0.0391954	-6.16658	6.98e-10	4.21e-09
Mp4g13190	618.007	-0.451582	0.0797981	-5.65905	1.52e-08	8.2e-08
Mp4g13200	535.681	-0.396097	0.0898579	-4.40803	1.04e-05	4.2e-05
Mp4g13220	22.2637	-0.593443	0.402515	-1.47434	0.140391	0.23551
Mp4g13230	3888.74	0.0130347	0.0409661	0.318183	0.750346	0.828518
Mp4g13240	3252.66	-0.237042	0.0408334	-5.80509	6.43e-09	3.6e-08
Mp4g13260	483.953	-0.401002	0.0928087	-4.32074	1.56e-05	6.12e-05
Mp4g13270	1247.52	-0.366927	0.06338	-5.78933	7.07e-09	3.94e-08
Mp4g13280	310.464	0.238308	0.111066	2.14564	0.0319013	0.0675576
Mp4g13290	1030.81	0.485193	0.0695826	6.97291	3.1e-12	2.24e-11
Mp4g13300	1997.05	0.0289125	0.0535254	0.540164	0.589084	0.702764
Mp4g13310	456.707	0.30412	0.0960609	3.16591	0.00154601	0.00450083
Mp4g13330	1281.5	-0.431928	0.0590395	-7.31592	2.56e-13	1.95e-12
Mp4g13340	148.492	0.713248	0.420303	1.69699	0.0896994	0.162966
Mp4g13360	2893.91	-0.0435936	0.0445131	-0.979342	0.327411	0.457246
Mp4g13370	474.406	0.0398352	0.0892394	0.446386	0.655318	0.757761
Mp4g13380	1354.92	-0.470338	0.0571006	-8.237	1.77e-16	1.59e-15
Mp4g13390	70.9537	0.479105	0.232345	2.06205	0.0392032	0.080448
Mp4g13400	1863.97	-0.655408	0.0508552	-12.8877	5.28e-38	1e-36
Mp4g13410	495.815	0.406062	0.0947642	4.28497	1.83e-05	7.13e-05
Mp4g13420	443.173	0.125051	0.0946553	1.32112	0.186461	0.296068
Mp4g13430	287.058	-0.438039	0.114611	-3.82197	0.000132389	0.000461741
Mp4g13440	279.019	-0.937674	0.136268	-6.88112	5.94e-12	4.18e-11
Mp4g13450	452.745	-0.810446	0.095591	-8.47827	2.29e-17	2.15e-16
Mp4g13460	133.3	-0.52274	0.1726	-3.02861	0.00245681	0.00688873
Mp4g13470	67.8244	0.456672	0.254246	1.79618	0.0724654	0.13616
Mp4g13480	511.393	0.161713	0.0960215	1.68413	0.0921566	0.166586
Mp4g13490	596.288	0.398233	0.08544	4.66096	3.15e-06	1.36e-05
Mp4g13500	3292.4	0.115451	0.0399785	2.88783	0.00387904	0.010374
Mp4g13510	125.429	-0.520625	0.172623	-3.01597	0.00256156	0.00714326
Mp4g13520	2963.14	0.0704918	0.0463716	1.52015	0.128473	0.219419
Mp4g13530	1.81636	-0.80662	1.44735	-0.557308	0.577317	NA
Mp4g13540	492.846	0.684217	0.0898946	7.61133	2.71e-14	2.18e-13
Mp4g13560	28.7995	-0.375453	0.356759	-1.0524	0.292616	0.420667
Mp4g13690	2.86087	3.91889	1.51132	2.59303	0.00951336	NA
Mp4g13710	52.7238	-0.187876	0.266412	-0.70521	0.48068	0.607969
Mp4g13720	199.897	0.31819	0.14182	2.24362	0.0248566	0.0547896
Mp4g13730	27694.1	-0.132967	0.031628	-4.20409	2.62e-05	0.000100149
Mp4g13740	76.2902	-0.579623	0.230301	-2.51681	0.0118424	0.0285434
Mp4g13750	372.743	-0.0307793	0.0990695	-0.310684	0.756041	0.832392
Mp4g13760	831.773	-0.222057	0.0760152	-2.92122	0.00348669	0.00943367
Mp4g13770	72.0501	-0.12365	0.221752	-0.557603	0.577115	0.692295
Mp4g13780	1037.67	-0.230941	0.0649011	-3.55836	0.000373184	0.00121199
Mp4g13790	1927.45	0.053543	0.0542114	0.987671	0.323314	0.453276
Mp4g13810	1.66465	0.00874901	1.40904	0.00620922	0.995046	NA
Mp4g13820	85.7047	0.0782875	0.210765	0.371444	0.710307	0.798354
Mp4g13840	818.261	-0.593396	0.0754784	-7.8618	3.79e-15	3.19e-14
Mp4g13850	7.80178	-0.270798	0.71425	-0.379136	0.704587	0.793671
Mp4g13860	982.128	0.137106	0.0681223	2.01264	0.0441523	0.0890498
Mp4g13870	21.5379	0.816527	0.424017	1.9257	0.0541424	0.106262
Mp4g13880	1271.59	-0.388778	0.0611425	-6.35856	2.04e-10	1.28e-09
Mp4g13890	817.223	-0.306711	0.0699959	-4.38185	1.18e-05	4.7e-05
Mp4g13910	32.7007	1.72764	0.370038	4.66881	3.03e-06	1.31e-05
Mp4g13930	383.474	-0.20593	0.103855	-1.98287	0.0473823	0.0948542
Mp4g13940	261.892	0.305234	0.118595	2.57375	0.0100603	0.0246402
Mp4g13950	1056.73	0.124984	0.0624437	2.00154	0.0453338	0.0911846
Mp4g13960	389.37	-0.0917359	0.097612	-0.939801	0.347319	0.478509
Mp4g13970	528.857	-0.111493	0.0866048	-1.28737	0.197965	0.310638
Mp4g13980	201.614	0.146775	0.138165	1.06232	0.28809	0.415532
Mp4g13990	892.034	-0.221587	0.0694434	-3.19089	0.00141833	0.00415625
Mp4g14000	1339.13	-0.141351	0.0604984	-2.33645	0.019468	0.0442594
Mp4g14010	649.703	-0.093421	0.080802	-1.15617	0.247611	0.36926
Mp4g14020	45.6887	0.040654	0.277582	0.146458	0.88356	0.925502
Mp4g14030	199.032	0.0854596	0.136507	0.626046	0.531285	0.653672
Mp4g14040	1904.17	-0.0320507	0.0497348	-0.644432	0.519295	0.642689
Mp4g14050	82.5997	-0.146382	0.211692	-0.691485	0.489261	0.615199
Mp4g14060	268.998	0.0506479	0.11679	0.433666	0.664531	0.764536
Mp4g14070	68.4634	-0.380191	0.22874	-1.66211	0.0964915	0.173182
Mp4g14080	1057.12	-0.19993	0.0611536	-3.26931	0.00107811	0.00322366
Mp4g14090	112.259	1.29192	0.186257	6.93621	4.03e-12	2.88e-11
Mp4g14100	1530.17	-0.0296775	0.0550238	-0.539358	0.58964	0.703107
Mp4g14110	3764.29	1.02714	0.05011	20.4978	2.25e-93	1.11e-91
Mp4g14120	1118.44	1.30498	0.0696709	18.7306	2.79e-78	1.14e-76
Mp4g14130	181.079	1.51492	0.168121	9.0109	2.04e-19	2.09e-18
Mp4g14140	2824.3	1.04264	0.0582113	17.9114	9.61e-72	3.58e-70
Mp4g14150	803.362	0.771861	0.0756395	10.2045	1.89e-24	2.35e-23
Mp4g14160	3113.49	0.723518	0.0421859	17.1507	6.21e-66	2.11e-64
Mp4g14180	3242.36	1.04388	0.0412037	25.3347	1.32e-141	1.27e-139
Mp4g14190	3493.61	0.380605	0.0420424	9.05289	1.39e-19	1.44e-18
Mp4g14200	9108.71	0.291011	0.0333335	8.73027	2.54e-18	2.48e-17
Mp4g14210	1839.48	0.377343	0.0507288	7.43843	1.02e-13	7.94e-13
Mp4g14220	2078.9	0.397996	0.0475677	8.36693	5.91e-17	5.45e-16
Mp4g14230	398.085	0.0535567	0.0956904	0.559687	0.575693	0.691205
Mp4g14240	1681.7	0.420095	0.0509387	8.24706	1.62e-16	1.47e-15
Mp4g14250	686.336	0.0325174	0.0825177	0.394066	0.693532	0.786034
Mp4g14270	81.2201	0.0439474	0.218045	0.201552	0.840267	0.896285
Mp4g14280	11.3975	-0.746576	0.582412	-1.28187	0.199888	0.312941
Mp4g14290	114.806	-0.0978886	0.174269	-0.561711	0.574313	0.690051
Mp4g14300	3372.31	0.516306	0.0440666	11.7165	1.05e-31	1.67e-30
Mp4g14310	116.987	3.2113	0.229495	13.9929	1.72e-44	3.84e-43
Mp4g14320	335.94	0.0872246	0.108268	0.805636	0.420453	0.551277
Mp4g14330	18.7817	0.346063	0.449011	0.770724	0.44087	0.571098
Mp4g14340	1357.91	0.133806	0.0647974	2.06499	0.0389241	0.0799528
Mp4g14350	32.5301	0.310064	0.326873	0.948578	0.342835	0.473549
Mp4g14360	591.314	0.224425	0.0830852	2.70115	0.00691007	0.0175308
Mp4g14380	651.155	0.341268	0.0775019	4.40335	1.07e-05	4.29e-05
Mp4g14390	163.439	-0.0111358	0.148497	-0.0749902	0.940223	0.962838
Mp4g14400	564.969	0.81538	0.0988936	8.24503	1.65e-16	1.49e-15
Mp4g14420	81.3516	0.49888	0.222448	2.24268	0.0249174	0.054902
Mp4g14430	1456.79	0.905231	0.0556558	16.2648	1.75e-59	5.35e-58
Mp4g14440	356.083	0.155837	0.102503	1.52031	0.128432	0.219375
Mp4g14450	3135.81	1.43309	0.0435664	32.8944	2.64e-237	4.83e-235
Mp4g14470	282.057	0.0175848	0.116556	0.15087	0.880078	0.923132
Mp4g14480	1.66589	-1.16249	1.52006	-0.764763	0.444413	NA
Mp4g14490	2.84175	-0.139399	1.10011	-0.126714	0.899167	NA
Mp4g14500	2134.82	-0.0955268	0.0462441	-2.06571	0.0388562	0.0798465
Mp4g14510	1347.94	-0.370681	0.0599902	-6.17903	6.45e-10	3.91e-09
Mp4g14540	119.529	0.449956	0.176863	2.5441	0.0109561	0.0265715
Mp4g14550	611.55	0.44968	0.0797914	5.6357	1.74e-08	9.34e-08
Mp4g14560	190.179	0.800453	0.168015	4.76417	1.9e-06	8.39e-06
Mp4g14570	5.41789	1.8794	0.897931	2.09303	0.0363462	0.0754631
Mp4g14580	244.055	0.92125	0.132735	6.94054	3.91e-12	2.8e-11
Mp4g14600	201.07	0.160832	0.139421	1.15356	0.248679	0.370443
Mp4g14610	3.15464	-2.3873	1.23674	-1.93032	0.0535674	0.105315
Mp4g14620	102.294	-0.840358	0.192539	-4.3646	1.27e-05	5.05e-05
Mp4g14630	50.8651	-0.104797	0.269541	-0.388798	0.697426	0.788482
Mp4g14650	726.593	-0.688725	0.0729883	-9.4361	3.87e-21	4.25e-20
Mp4g14660	85.5899	-0.364073	0.20542	-1.77234	0.0763385	0.142613
Mp4g14670	166.182	-0.0217837	0.145821	-0.149387	0.881249	0.923902
Mp4g14680	86.2393	-0.0820094	0.202931	-0.404124	0.686122	0.781062
Mp4g14690	1625.9	1.15722	0.0561983	20.5917	3.26e-94	1.63e-92
Mp4g14700	6.01902	-1.53382	0.831007	-1.84573	0.064931	0.124308
Mp4g14710	176.295	0.595711	0.141477	4.21066	2.55e-05	9.75e-05
Mp4g14720	155.55	0.304757	0.15962	1.90926	0.0562282	0.109716
Mp4g14730	248.345	0.352523	0.122547	2.87663	0.00401943	0.0107185
Mp4g14740	3.36558	-0.294512	1.04577	-0.281622	0.778234	0.849691
Mp4g14750	50.9731	0.0806592	0.272196	0.296328	0.76698	0.840512
Mp4g14760	177.87	0.0407338	0.143021	0.284811	0.775789	0.847522
Mp4g14770	463.207	-0.113811	0.0900843	-1.26338	0.206453	0.32073
Mp4g14800	72.8529	1.06611	0.236573	4.50646	6.59e-06	2.73e-05
Mp4g14820	192.653	2.70549	0.168432	16.0628	4.65e-58	1.39e-56
Mp4g14830	832.661	2.77104	0.0845946	32.7567	2.44e-235	4.35e-233
Mp4g14840	168.313	1.77107	0.159057	11.1348	8.49e-29	1.24e-27
Mp4g14850	71.3144	1.41529	0.24866	5.69168	1.26e-08	6.83e-08
Mp4g14860	112.393	-0.00237302	0.219472	-0.0108124	0.991373	0.995107
Mp4g14870	422.352	1.82871	0.110729	16.5152	2.85e-61	8.99e-60
Mp4g14880	328.685	0.459243	0.108834	4.21965	2.45e-05	9.4e-05
Mp4g14890	154.835	0.204822	0.156742	1.30674	0.1913	0.302269
Mp4g14910	2.26504	0.391453	1.26491	0.309472	0.756962	NA
Mp4g14920	899.314	0.522974	0.0667102	7.83949	4.52e-15	3.79e-14
Mp4g14930	197.27	0.0534859	0.145263	0.368201	0.712723	0.800281
Mp4g14950	258.845	0.113707	0.122885	0.925313	0.354803	0.486377
Mp4g14960	50.8948	0.515486	0.278782	1.84906	0.0644488	0.123576
Mp4g14980	1991.48	-0.0643817	0.0490481	-1.31262	0.18931	0.299692
Mp4g15010	2812.16	-0.276279	0.0430229	-6.42166	1.35e-10	8.61e-10
Mp4g15020	930.133	0.199441	0.070952	2.81093	0.00493989	0.0129401
Mp4g15030	465.239	-0.142351	0.0887998	-1.60305	0.108924	0.191233
Mp4g15040	96.6544	-0.355989	0.201031	-1.77082	0.0765907	0.142938
Mp4g15050	349.869	-1.04884	0.109597	-9.57	1.07e-21	1.2e-20
Mp4g15070	30794.4	-0.337867	0.038457	-8.78559	1.56e-18	1.54e-17
Mp4g15080	33345.9	-0.537512	0.0648014	-8.29476	1.09e-16	9.89e-16
Mp4g15090	118.528	-0.163829	0.174948	-0.936444	0.349045	0.480305
Mp4g15100	22.1764	0.925265	0.439745	2.10409	0.0353703	0.0737782
Mp4g15110	448.612	0.0298033	0.0906356	0.328826	0.742288	0.822079
Mp4g15120	584.398	0.33915	0.0801339	4.23229	2.31e-05	8.9e-05
Mp4g15130	552.202	-0.505275	0.088001	-5.7417	9.37e-09	5.16e-08
Mp4g15140	1202.2	-0.0560485	0.064772	-0.865321	0.386863	0.518758
Mp4g15150	36.467	-0.0658056	0.313962	-0.209597	0.833982	0.891378
Mp4g15160	221.815	-0.245005	0.127801	-1.91709	0.0552271	0.108062
Mp4g15170	1377.18	-0.193983	0.0588259	-3.29758	0.000975231	0.00294038
Mp4g15200	4037.63	0.0420142	0.0389386	1.07899	0.280594	0.406981
Mp4g15210	65.9655	-0.00923756	0.229852	-0.0401891	0.967942	0.980986
Mp4g15230	48.7941	-0.214516	0.286041	-0.749948	0.453286	0.583229
Mp4g15240	1768.67	0.122052	0.0514883	2.37047	0.0177653	0.0408458
Mp4g15250	65.0023	0.39116	0.241849	1.61737	0.105798	0.186651
Mp4g15260	62.0759	0.489681	0.249473	1.96287	0.0496618	0.0987504
Mp4g15300	982.567	-0.0363448	0.0636679	-0.570851	0.568101	0.684959
Mp4g15310	2.92673	-0.391776	1.28823	-0.30412	0.761036	NA
Mp4g15320	739.301	0.844141	0.0751682	11.23	2.9e-29	4.32e-28
Mp4g15330	589.777	0.21928	0.0794671	2.75938	0.00579112	0.0149453
Mp4g15340	514.878	0.323972	0.0875745	3.69939	0.000216122	0.00072741
Mp4g15350	2.09686	0.63435	1.29155	0.491155	0.623317	NA
Mp4g15370	44.0311	-0.711317	0.291035	-2.4441	0.0145215	0.034227
Mp4g15380	1461	0.206783	0.0537652	3.84604	0.000120042	0.000421256
Mp4g15390	908.144	-0.0694397	0.0685088	-1.01359	0.310779	0.439865
Mp4g15400	368.464	0.0484279	0.10113	0.478867	0.632033	0.738502
Mp4g15410	308.269	0.222585	0.107544	2.06971	0.0384796	0.0791605
Mp4g15420	26.6714	-0.118485	0.367579	-0.322339	0.747196	0.825906
Mp4g15430	665.394	-0.145595	0.0829845	-1.75448	0.0793475	0.14708
Mp4g15440	65.3721	-1.0672	0.249113	-4.28398	1.84e-05	7.16e-05
Mp4g15450	436.48	2.35756	0.107644	21.9013	2.52e-106	1.43e-104
Mp4g15460	42.8717	0.487801	0.287609	1.69606	0.089875	0.163205
Mp4g15470	133.438	-0.0909359	0.166512	-0.546122	0.584982	0.699185
Mp4g15480	297.848	-0.423996	0.115675	-3.6654	0.000246951	0.000823502
Mp4g15490	108.129	-0.00446604	0.184899	-0.0241539	0.98073	0.989007
Mp4g15500	204.905	0.0687884	0.132551	0.518956	0.603791	0.714005
Mp4g15510	667.837	-0.530768	0.0787195	-6.74252	1.56e-11	1.07e-10
Mp4g15520	810.714	0.239331	0.0723653	3.30726	0.000942142	0.00284641
Mp4g15540	128.142	0.17253	0.167799	1.0282	0.303858	0.432838
Mp4g15570	18.2038	0.0442162	0.443229	0.0997593	0.920535	0.949304
Mp4g15580	238.153	0.0388753	0.122415	0.31757	0.750811	0.828667
Mp4g15590	501.568	-0.11584	0.0854785	-1.35519	0.175356	0.282185
Mp4g15600	6.90641	-1.36391	0.786184	-1.73484	0.0827684	0.152354
Mp4g15610	549.761	0.0403896	0.0823936	0.490204	0.62399	0.731816
Mp4g15620	1242.26	0.025127	0.0636586	0.394714	0.693054	0.785796
Mp4g15640	208.775	0.0561707	0.132258	0.424706	0.671051	0.769913
Mp4g15660	367.571	-0.348301	0.107194	-3.24927	0.00115703	0.00343814
Mp4g15670	2.40085	0.480391	1.23453	0.389128	0.697182	NA
Mp4g15710	15.8881	0.541376	0.496644	1.09007	0.275682	0.401312
Mp4g15720	111.83	-0.236798	0.189509	-1.24953	0.21147	0.326982
Mp4g15730	644.131	0.224332	0.0767515	2.92283	0.00346864	0.00939171
Mp4g15740	462.222	-0.218892	0.0913481	-2.39624	0.0165641	0.0384541
Mp4g15750	625.367	0.720002	0.0824278	8.73494	2.44e-18	2.39e-17
Mp4g15760	1.82578	-0.262235	1.51265	-0.173361	0.862368	NA
Mp4g15770	117.804	-0.25325	0.180227	-1.40517	0.15997	0.261983
Mp4g15780	431.827	-0.0529557	0.0981359	-0.539616	0.589462	0.703038
Mp4g15790	4112.34	0.0444683	0.0398469	1.11598	0.264432	0.388827
Mp4g15800	8127.05	-0.00403277	0.0323908	-0.124504	0.900917	0.936898
Mp4g15810	82.1147	0.407065	0.224831	1.81054	0.0702124	0.132602
Mp4g15820	662.915	-0.140549	0.0771732	-1.82121	0.0685746	0.130168
Mp4g15830	160.893	0.0741522	0.151819	0.488426	0.625248	0.733002
Mp4g15860	499.97	0.155637	0.0942203	1.65185	0.0985659	0.176158
Mp4g15870	4.82964	-0.26963	0.887222	-0.303903	0.761202	0.836768
Mp4g15880	140.864	0.699739	0.164238	4.26052	2.04e-05	7.91e-05
Mp4g15890	4262.57	-0.338215	0.0366378	-9.23131	2.67e-20	2.83e-19
Mp4g15900	113.692	-0.0124931	0.189913	-0.0657832	0.94755	0.9678
Mp4g15910	554.255	0.476053	0.0919488	5.17738	2.25e-07	1.09e-06
Mp4g15930	4.23975	-0.527234	0.971825	-0.54252	0.587461	0.701525
Mp4g15940	3023.54	0.232235	0.0425784	5.45428	4.92e-08	2.55e-07
Mp4g15950	188.316	0.0794057	0.143044	0.555112	0.578818	0.693945
Mp4g15960	2011.23	-0.175404	0.0513405	-3.41648	0.000634365	0.0019766
Mp4g15970	81.8404	1.07501	0.222658	4.8281	1.38e-06	6.19e-06
Mp4g15980	3366.11	0.121804	0.0419815	2.90137	0.00371539	0.00997052
Mp4g15990	1409.79	0.0554376	0.053969	1.02721	0.30432	0.433165
Mp4g16020	289.699	1.02809	0.123039	8.3558	6.5e-17	5.97e-16
Mp4g16030	161.292	-0.351225	0.156312	-2.24695	0.0246433	0.0543974
Mp4g16040	1.80444	-1.41503	1.4554	-0.972264	0.330919	NA
Mp4g16050	710.817	0.391559	0.0774927	5.05285	4.35e-07	2.05e-06
Mp4g16060	1533.33	-0.0169061	0.0562369	-0.300622	0.763703	0.838398
Mp4g16080	29.3325	-0.506258	0.355672	-1.42339	0.154625	0.255
Mp4g16090	472.041	-0.428987	0.0911926	-4.70418	2.55e-06	1.11e-05
Mp4g16100	365.284	-0.137401	0.10203	-1.34667	0.178086	0.285801
Mp4g16110	38.0613	0.194532	0.310891	0.625724	0.531496	0.653794
Mp4g16120	81.8512	-0.0401662	0.213747	-0.187915	0.850944	0.90254
Mp4g16140	6.7216	-1.77195	0.81856	-2.16471	0.0304098	0.0649678
Mp4g16150	78.8743	-0.48545	0.214084	-2.26757	0.0233551	0.0518707
Mp4g16160	1594.05	-0.0860848	0.0567892	-1.51586	0.129554	0.220806
Mp4g16170	15.7482	0.395903	0.485081	0.816159	0.414409	0.545282
Mp4g16180	52.0201	0.0576793	0.267578	0.21556	0.82933	0.887913
Mp4g16190	10.716	0.754617	0.579959	1.30115	0.193206	0.304752
Mp4g16210	7.87065	-0.465941	0.717993	-0.648949	0.516371	0.640107
Mp4g16230	2127.01	0.0147989	0.0504756	0.293189	0.769378	0.842132
Mp4g16250	88.3431	0.0249205	0.211933	0.117587	0.906395	0.94068
Mp4g16270	164.682	-2.31503	0.168908	-13.7059	9.36e-43	2.02e-41
Mp4g16280	1130.47	0.180867	0.0626405	2.88738	0.00388461	0.0103862
Mp4g16290	397.155	0.146588	0.0982463	1.49204	0.135688	0.228898
Mp4g16300	12044.5	-0.304095	0.0321302	-9.46445	2.95e-21	3.26e-20
Mp4g16310	505.755	-1.30812	0.0905344	-14.4489	2.55e-47	6.16e-46
Mp4g16320	640.258	-0.476209	0.0797159	-5.97383	2.32e-09	1.34e-08
Mp4g16350	942.276	0.333556	0.0650411	5.12839	2.92e-07	1.4e-06
Mp4g16370	857.226	-0.133996	0.0729376	-1.83713	0.0661912	0.126329
Mp4g16380	475.084	-0.249576	0.0916574	-2.72292	0.00647074	0.0165123
Mp4g16400	154.882	0.891423	0.155694	5.72549	1.03e-08	5.66e-08
Mp4g16410	7.41395	-0.683568	0.754579	-0.905893	0.364992	0.497211
Mp4g16420	475.59	-0.148717	0.0905496	-1.64239	0.10051	0.178963
Mp4g16430	462.397	-0.318676	0.0945948	-3.36886	0.000754808	0.00232066
Mp4g16440	3.47211	-0.186763	1.0713	-0.174333	0.861604	0.909852
Mp4g16460	171.427	0.187253	0.145954	1.28296	0.199507	0.312561
Mp4g16470	506.197	-0.0171086	0.0909491	-0.188111	0.850789	0.902505
Mp4g16480	158.579	-0.724648	0.155751	-4.65262	3.28e-06	1.41e-05
Mp4g16490	24.0641	0.185262	0.379147	0.488628	0.625105	0.732892
Mp4g16510	80.9311	0.267859	0.229328	1.16802	0.242799	0.363879
Mp4g16530	11.5576	0.69585	0.681368	1.02126	0.307134	0.436205
Mp4g16540	3.09804	0.391664	1.16816	0.335282	0.737412	0.818574
Mp4g16550	1088.28	1.63092	0.0700811	23.2719	8.54e-120	6.02e-118
Mp4g16560	1574.47	-0.663208	0.054092	-12.2607	1.47e-34	2.55e-33
Mp4g16570	133.877	-0.00196333	0.168605	-0.0116446	0.990709	0.99494
Mp4g16580	286.176	-0.113418	0.119995	-0.945192	0.344561	0.475637
Mp4g16590	521.386	-0.926068	0.0867252	-10.6782	1.29e-26	1.75e-25
Mp4g16600	24.2768	0.361718	0.38753	0.933393	0.350617	0.481867
Mp4g16610	74.8092	0.489667	0.225337	2.17305	0.0297767	0.0638731
Mp4g16620	2.65597	-0.0137347	1.15543	-0.0118871	0.990516	NA
Mp4g16630	4.9803	-2.00108	0.942908	-2.12224	0.0338173	0.0709885
Mp4g16640	2.0173	-0.453089	1.36606	-0.331676	0.740134	NA
Mp4g16650	372.167	0.17322	0.0994927	1.74103	0.0816783	0.150722
Mp4g16660	44.6943	0.0761159	0.285544	0.266564	0.789805	0.85768
Mp4g16670	5.22254	0.510081	0.853619	0.597552	0.550139	0.670026
Mp4g16690	717.999	0.20657	0.074456	2.77439	0.00553054	0.0143428
Mp4g16700	393.285	0.185988	0.0998584	1.86252	0.0625296	0.120223
Mp4g16710	59.339	-0.0215281	0.253464	-0.0849356	0.932313	0.957318
Mp4g16720	1088.94	0.227397	0.062456	3.64092	0.000271668	0.00089965
Mp4g16730	4.33051	-1.71786	0.961864	-1.78597	0.0741039	0.138855
Mp4g16740	5.92522	1.37552	0.797518	1.72475	0.0845722	0.155154
Mp4g16750	307.668	1.49928	0.120965	12.3943	2.8e-35	4.93e-34
Mp4g16760	90.7763	0.198311	0.2077	0.954796	0.339681	0.4703
Mp4g16780	1782.59	-0.75396	0.0549967	-13.7092	8.95e-43	1.93e-41
Mp4g16790	571.491	-0.177429	0.0829229	-2.13969	0.0323801	0.0684369
Mp4g16800	119.452	0.100974	0.17289	0.584035	0.559197	0.677493
Mp4g16810	53.2973	0.571505	0.26817	2.13113	0.0330781	0.0696643
Mp4g16840	55.5239	0.583606	0.266762	2.18774	0.0286883	0.0619059
Mp4g16850	373.736	-0.0658436	0.107661	-0.611582	0.540814	0.661746
Mp4g16860	115.231	-1.1705	0.185685	-6.30369	2.91e-10	1.8e-09
Mp4g16870	755.503	0.106348	0.070912	1.49972	0.133688	0.226627
Mp4g16880	1321.97	-0.0778376	0.0589135	-1.32122	0.186428	0.296068
Mp4g16890	1193.03	-0.204163	0.0577935	-3.53263	0.000411441	0.00132895
Mp4g16900	925.743	0.408077	0.0664151	6.14434	8.03e-10	4.82e-09
Mp4g16930	410.476	0.1574	0.0976862	1.61129	0.107117	0.18862
Mp4g16940	1164.66	0.271566	0.0632702	4.29217	1.77e-05	6.92e-05
Mp4g16950	3.96537	-0.727019	0.934416	-0.778046	0.436542	0.566507
Mp4g16960	598.943	0.448345	0.0811814	5.52276	3.34e-08	1.75e-07
Mp4g16970	1.66528	0.0480604	1.69175	0.0284086	0.977336	NA
Mp4g16980	10.5504	1.70732	0.625105	2.73125	0.00630953	0.0161482
Mp4g16990	6.84487	0.281249	0.761336	0.369415	0.711818	0.799568
Mp4g17000	653.514	0.810008	0.0783476	10.3386	4.71e-25	5.99e-24
Mp4g17010	372.047	0.20457	0.102054	2.00453	0.0450131	0.0906379
Mp4g17020	205.231	0.0870867	0.150712	0.577835	0.563375	0.681163
Mp4g17030	484.415	0.0639798	0.0895962	0.714091	0.475171	0.603075
Mp4g17040	12881.9	0.0200941	0.0319263	0.629392	0.529093	0.651678
Mp4g17050	480.821	0.220994	0.0923954	2.39183	0.0167647	0.0388638
Mp4g17060	34.5568	0.0297149	0.332812	0.0892844	0.928856	0.955277
Mp4g17070	396.895	0.0265982	0.10793	0.246439	0.805342	0.869105
Mp4g17080	2778.28	-0.257107	0.0469301	-5.47852	4.29e-08	2.23e-07
Mp4g17090	2986.64	0.110559	0.0418197	2.64371	0.00820033	0.0204746
Mp4g17100	18.9906	0.464392	0.440396	1.05449	0.29166	0.419659
Mp4g17110	359.413	0.0467469	0.100814	0.463696	0.642866	0.747446
Mp4g17120	1609.64	-0.32928	0.0560851	-5.87107	4.33e-09	2.45e-08
Mp4g17140	64.4844	0.196348	0.249203	0.787903	0.430753	0.560912
Mp4g17160	1496.42	-0.135565	0.0543203	-2.49566	0.0125724	0.0300877
Mp4g17170	771.915	-0.32403	0.0733208	-4.41935	9.9e-06	4e-05
Mp4g17210	23400.9	-0.208802	0.0265828	-7.85477	4.01e-15	3.37e-14
Mp4g17220	84.5223	-0.0970929	0.213376	-0.455031	0.649087	0.752284
Mp4g17230	48.5844	0.314483	0.270009	1.16471	0.244135	0.365299
Mp4g17240	653.9	-0.0183419	0.0813888	-0.225362	0.821698	0.881619
Mp4g17250	149.459	0.234345	0.15591	1.50308	0.132818	0.225283
Mp4g17270	138.763	-0.0889036	0.16676	-0.533123	0.593948	0.706993
Mp4g17290	167.097	-0.722182	0.168031	-4.2979	1.72e-05	6.75e-05
Mp4g17300	3451.82	-0.449766	0.0400939	-11.2178	3.33e-29	4.95e-28
Mp4g17330	1.7857	1.38645	1.4778	0.93819	0.348147	NA
Mp4g17350	52.2746	2.4405	0.315208	7.74251	9.75e-15	8.01e-14
Mp4g17360	2645.16	6.03167	0.100932	59.7595	0	0
Mp4g17370	6.89069	3.69016	1.05589	3.49484	0.000474354	0.00151532
Mp4g17380	5891.31	4.22765	0.0492786	85.7906	0	0
Mp4g17410	2.36299	-0.80656	1.23172	-0.654824	0.512581	NA
Mp4g17420	184.375	0.660376	0.151455	4.36022	1.3e-05	5.15e-05
Mp4g17430	20.1437	-2.33316	0.482993	-4.83062	1.36e-06	6.12e-06
Mp4g17440	12.8284	-1.49384	0.5505	-2.71361	0.00665548	0.0169458
Mp4g17450	13.5648	0.108695	0.54938	0.197851	0.843162	0.897434
Mp4g17480	27.6939	0.14785	0.363525	0.406712	0.68422	0.7795
Mp4g17490	37.0868	0.158394	0.314729	0.503271	0.614774	0.723763
Mp4g17500	3.61839	-0.292666	1.00153	-0.292219	0.770119	0.84274
Mp4g17510	243.064	-0.302511	0.128952	-2.34592	0.0189803	0.0433033
Mp4g17520	466.65	-0.292747	0.0936587	-3.12568	0.00177396	0.00511144
Mp4g17530	994.455	-0.0116853	0.0646035	-0.180877	0.856464	0.906448
Mp4g17550	1977.55	0.0714564	0.0505047	1.41484	0.157114	0.258318
Mp4g17570	40.7022	-0.0495506	0.300045	-0.165144	0.86883	0.914766
Mp4g17600	21.9541	1.6583	0.489104	3.39048	0.000697693	0.00215985
Mp4g17610	10.8119	-0.195749	0.705012	-0.277654	0.781278	0.85176
Mp4g17620	173.89	0.144608	0.14345	1.00807	0.31342	0.442586
Mp4g17630	90.1445	-0.35701	0.197415	-1.80843	0.0705401	0.13311
Mp4g17640	2.13572	-2.44391	1.49185	-1.63817	0.101386	NA
Mp4g17650	345.583	-0.474463	0.10963	-4.32784	1.51e-05	5.93e-05
Mp4g17660	145.248	0.0896129	0.159466	0.561955	0.574146	0.689907
Mp4g17670	117.661	0.329641	0.176195	1.87089	0.0613605	0.118221
Mp4g17680	35.5239	0.0111479	0.311093	0.0358346	0.971414	0.982891
Mp4g17690	442.228	0.173301	0.1001	1.73127	0.0834031	0.153332
Mp4g17700	290.719	0.236572	0.112001	2.11223	0.0346669	0.0725049
Mp4g17710	274.13	-0.294519	0.122748	-2.39938	0.0164228	0.0381618
Mp4g17730	753.293	-0.177151	0.0793213	-2.23334	0.0255268	0.0560885
Mp4g17750	396.694	0.357934	0.0995372	3.59598	0.000323168	0.00105977
Mp4g17760	1415.33	1.60228	0.0596556	26.8588	6.65e-159	7.52e-157
Mp4g17770	243.325	-0.129429	0.124326	-1.04105	0.297854	0.426131
Mp4g17780	816.448	0.297245	0.0706722	4.20597	2.6e-05	9.94e-05
Mp4g17790	32.7871	-0.0887246	0.327532	-0.270889	0.786477	0.855448
Mp4g17800	6.52494	-0.124695	0.809006	-0.154134	0.877504	0.921301
Mp4g17810	2429.95	-0.975934	0.0533899	-18.2794	1.21e-74	4.71e-73
Mp4g17820	715.368	3.864	0.108987	35.4537	2.55e-275	5.47e-273
Mp4g17830	4.50601	1.52285	0.92964	1.63811	0.101399	0.1802
Mp4g17840	79.1991	-1.4345	0.236684	-6.06082	1.35e-09	8e-09
Mp4g17850	400.678	-0.365979	0.103514	-3.53555	0.000406929	0.00131524
Mp4g17860	1133.06	0.387442	0.0636092	6.09098	1.12e-09	6.65e-09
Mp4g17880	1962.61	1.23851	0.0541735	22.8618	1.11e-115	7.34e-114
Mp4g17890	230.377	-0.00892059	0.13204	-0.0675599	0.946136	0.966884
Mp4g17900	57.9348	1.13155	0.303164	3.73247	0.000189612	0.000645963
Mp4g17910	249.086	0.234319	0.125463	1.86763	0.0618138	0.119001
Mp4g17920	46.8803	0.0555433	0.291834	0.190325	0.849054	0.901439
Mp4g17930	2385.54	-0.0890443	0.0440913	-2.01955	0.0434306	0.0878095
Mp4g17940	682.307	-0.446466	0.0778899	-5.73202	9.92e-09	5.45e-08
Mp4g17950	528.781	1.429	0.0931083	15.3478	3.67e-53	1.01e-51
Mp4g17960	665.071	0.440417	0.0803221	5.48313	4.18e-08	2.18e-07
Mp4g17970	576.818	-0.100266	0.0812367	-1.23425	0.21711	0.333683
Mp4g17980	427.887	0.134801	0.111022	1.21418	0.22468	0.342793
Mp4g17990	443.649	0.0433959	0.0934521	0.464365	0.642386	0.747094
Mp4g18000	12.0533	-0.340638	0.571829	-0.5957	0.551376	0.671068
Mp4g18010	800.658	-0.41359	0.0715746	-5.77845	7.54e-09	4.19e-08
Mp4g18020	26.2314	-0.790711	0.386321	-2.04678	0.0406802	0.0830418
Mp4g18030	217.766	0.0645311	0.13244	0.487247	0.626083	0.733574
Mp4g18050	2191.16	-0.256488	0.0484566	-5.29315	1.2e-07	5.97e-07
Mp4g18060	203.894	-0.211576	0.136847	-1.54608	0.122084	0.21013
Mp4g18080	1856.15	-0.176391	0.0525338	-3.35766	0.000786063	0.00240875
Mp4g18090	9943.63	-0.499565	0.0318418	-15.6889	1.8e-55	5.12e-54
Mp4g18100	2.35126	3.61826	1.58907	2.27696	0.0227886	NA
Mp4g18110	13108.8	-0.379894	0.0282328	-13.4558	2.85e-41	5.88e-40
Mp4g18120	176.198	0.233385	0.142243	1.64074	0.100851	0.179484
Mp4g18130	98.7801	0.754732	0.194487	3.88064	0.000104183	0.000368306
Mp4g18140	303.468	-0.657276	0.114461	-5.74234	9.34e-09	5.15e-08
Mp4g18150	2.54747	-0.539331	1.22359	-0.440776	0.659375	NA
Mp4g18160	1021.17	-0.142615	0.0694783	-2.05266	0.0401055	0.0820382
Mp4g18170	183.887	-0.0605063	0.1424	-0.424904	0.670907	0.769898
Mp4g18180	556.818	0.166215	0.0931529	1.78432	0.0743713	0.139285
Mp4g18190	17.1717	-0.280027	0.457902	-0.611543	0.54084	0.661746
Mp4g18200	559.674	-0.0541375	0.0823594	-0.657332	0.510967	0.635109
Mp4g18210	584.603	-0.799702	0.0825004	-9.69331	3.22e-22	3.71e-21
Mp4g18220	1429.72	0.065779	0.0613143	1.07282	0.283354	0.410098
Mp4g18230	590.662	-0.176915	0.0839644	-2.10703	0.0351154	0.0732877
Mp4g18250	1.94534	0.862758	2.74783	0.313977	0.753538	NA
Mp4g18260	3.67185	-0.000936284	1.01852	-0.000919263	0.999267	0.999536
Mp4g18270	4.08321	-0.154838	1.01786	-0.152121	0.879091	0.922423
Mp4g18280	412.637	0.402744	0.0979597	4.11132	3.93e-05	0.000147037
Mp4g18290	134.095	-0.255367	0.16797	-1.52032	0.128432	0.219375
Mp4g18300	430.013	0.171506	0.0988657	1.73473	0.0827883	0.152372
Mp4g18310	760.093	0.0949183	0.076311	1.24384	0.21356	0.329423
Mp4g18320	483.338	-0.147077	0.0950967	-1.54661	0.121958	0.210078
Mp4g18330	36.7233	-0.291483	0.32952	-0.88457	0.376389	0.508626
Mp4g18350	1705.16	-0.376858	0.0502873	-7.4941	6.68e-14	5.26e-13
Mp4g18370	1307.05	0.993014	0.0589089	16.8568	9.36e-64	3.08e-62
Mp4g18380	83.2396	1.37749	0.22129	6.2248	4.82e-10	2.94e-09
Mp4g18390	626.06	-0.275005	0.0838355	-3.28029	0.001037	0.00311206
Mp4g18400	67.4993	-0.0982715	0.2315	-0.424499	0.671202	0.769939
Mp4g18410	3.52887	-0.388897	1.01979	-0.381351	0.702943	0.792422
Mp4g18420	3.84704	0.663737	0.958323	0.692602	0.488559	0.614525
Mp4g18430	410.392	0.327714	0.0945915	3.46452	0.000531181	0.00168232
Mp4g18440	23.3631	-0.894068	0.417315	-2.14243	0.032159	0.0680377
Mp4g18450	179.382	0.728284	0.146114	4.98435	6.22e-07	2.88e-06
Mp4g18460	3.31223	-0.306766	1.04334	-0.294023	0.76874	0.841621
Mp4g18470	30.4608	-0.628689	0.347014	-1.81171	0.070031	0.132361
Mp4g18480	1.70052	4.21946	3.93292	1.07286	0.283336	NA
Mp4g18510	436.801	0.144525	0.0928007	1.55737	0.119384	0.206514
Mp4g18520	392.898	0.074231	0.0978297	0.758778	0.447985	0.577965
Mp4g18550	23.2818	-1.11644	0.412933	-2.70368	0.00685764	0.0174156
Mp4g18580	8.86507	-2.15505	0.744597	-2.89425	0.0038006	0.0101741
Mp4g18590	7.20861	-0.0793823	2.10892	-0.0376412	0.969974	0.981903
Mp4g18600	7.03336	1.05702	3.1373	0.336919	0.736178	0.817571
Mp4g18610	20.2225	-1.20796	0.475929	-2.53811	0.0111454	0.0269776
Mp4g18620	15.1163	-0.381151	0.583087	-0.653678	0.513319	0.637283
Mp4g18630	4.04609	-1.71262	1.03584	-1.65336	0.0982579	0.175714
Mp4g18640	481.769	0.166247	0.0886939	1.8744	0.0608759	0.117547
Mp4g18650	487.876	0.0808206	0.0913176	0.88505	0.37613	0.508415
Mp4g18660	449.403	0.2332	0.10043	2.32201	0.0202321	0.0457369
Mp4g18670	516.394	0.214896	0.0913329	2.35289	0.0186281	0.0426575
Mp4g18690	1621.62	-0.219124	0.0511721	-4.2821	1.85e-05	7.21e-05
Mp4g18760	16.3027	1.325	0.503346	2.63238	0.00847893	0.0211094
Mp4g18810	99.1248	0.459166	0.207041	2.21775	0.026572	0.0580607
Mp4g18840	2.4074	-0.604115	1.29335	-0.467094	0.640432	NA
Mp4g18880	19.2667	-0.758506	0.4334	-1.75013	0.0800957	0.148115
Mp4g18890	383.535	0.0703601	0.10199	0.689874	0.490273	0.616201
Mp4g18900	832.217	-0.070144	0.068742	-1.02039	0.307542	0.436659
Mp4g18910	1.67519	-1.98585	1.65212	-1.202	0.229363	NA
Mp4g18920	256.483	-0.00704374	0.121712	-0.057872	0.953851	0.971623
Mp4g18930	57.1113	0.195004	0.254363	0.766637	0.443297	0.573866
Mp4g18940	158.974	-0.0374622	0.150351	-0.249165	0.803233	0.867398
Mp4g18950	6301.12	-0.537429	0.0354133	-15.1759	5.11e-52	1.37e-50
Mp4g18960	405.661	0.0614089	0.0977675	0.628112	0.529931	0.652385
Mp4g18970	1471.89	-0.0495998	0.053176	-0.932747	0.35095	0.482122
Mp4g19000	2575.24	0.898692	0.0474304	18.9476	4.62e-80	1.94e-78
Mp4g19010	1316.66	0.651241	0.0605112	10.7623	5.18e-27	7.18e-26
Mp4g19020	4.76497	0.226007	0.906791	0.249238	0.803177	0.867398
Mp4g19030	472.499	0.187596	0.0983962	1.90654	0.0565801	0.110258
Mp4g19040	10.5109	-1.6068	0.625019	-2.5708	0.0101462	0.0248187
Mp4g19050	8.21807	0.808136	0.659952	1.22454	0.220749	0.338014
Mp4g19060	31.645	-0.931195	0.337787	-2.75675	0.00583789	0.0150503
Mp4g19070	90.716	-0.683094	0.213078	-3.20584	0.00134667	0.00395878
Mp4g19080	34.2548	0.66628	0.334288	1.99313	0.0462467	0.0928947
Mp4g19090	57.1505	2.35215	0.310727	7.5698	3.74e-14	2.98e-13
Mp4g19110	25.965	0.158263	0.404573	0.391186	0.69566	0.787354
Mp4g19130	45.897	-0.500735	0.27522	-1.8194	0.0688507	0.130513
Mp4g19140	16.2988	-1.0757	0.505381	-2.12849	0.0332965	0.0700441
Mp4g19160	822.748	-0.287416	0.0681651	-4.21647	2.48e-05	9.53e-05
Mp4g19200	7975.39	0.19854	0.0331552	5.98821	2.12e-09	1.23e-08
Mp4g19210	175.682	0.324593	0.150628	2.15492	0.0311678	0.0663098
Mp4g19220	1550.23	0.199812	0.0539744	3.70197	0.000213935	0.000721196
Mp4g19240	391.765	-0.0436062	0.100181	-0.435273	0.663364	0.763535
Mp4g19250	1.64017	-0.0138484	1.54135	-0.00898458	0.992831	NA
Mp4g19270	155.075	0.0809123	0.165046	0.49024	0.623964	0.731816
Mp4g19280	299.931	0.109055	0.120335	0.906259	0.364799	0.49701
Mp4g19290	157.798	0.0590328	0.154312	0.382556	0.702049	0.79196
Mp4g19300	406.377	0.273135	0.0949795	2.87573	0.004031	0.0107404
Mp4g19310	262.596	0.24414	0.123053	1.98402	0.0472531	0.094634
Mp4g19320	217.654	0.20774	0.128562	1.61588	0.106121	0.187154
Mp4g19330	2.15272	-2.40757	1.49133	-1.61437	0.106447	NA
Mp4g19340	625.376	0.412409	0.08338	4.94614	7.57e-07	3.48e-06
Mp4g19350	733.645	0.627241	0.0764997	8.19927	2.42e-16	2.17e-15
Mp4g19360	1.97184	-2.38916	1.59352	-1.49929	0.133798	NA
Mp4g19370	3128.07	-0.567156	0.0461148	-12.2988	9.19e-35	1.6e-33
Mp4g19380	16.0649	-1.26526	0.505106	-2.50494	0.0122473	0.0294189
Mp4g19390	353.068	3.71851	0.150534	24.7022	1.01e-134	8.78e-133
Mp4g19430	111.699	0.833264	0.179608	4.63935	3.5e-06	1.5e-05
Mp4g19460	34.2162	1.12589	0.326237	3.45115	0.000558214	0.00175706
Mp4g19470	5.59829	0.460433	0.823994	0.558782	0.57631	0.69161
Mp4g19520	13.9869	0.80994	0.527253	1.53615	0.124501	0.213645
Mp4g19530	976.523	-0.538882	0.0685198	-7.86463	3.7e-15	3.13e-14
Mp4g19540	79.4183	-0.0266696	0.21499	-0.12405	0.901275	0.937073
Mp4g19550	291.191	-0.0318196	0.116987	-0.271993	0.785628	0.8548
Mp4g19560	3573.4	-0.473652	0.0396318	-11.9513	6.39e-33	1.06e-31
Mp4g19570	1055.02	-0.0171335	0.0608891	-0.281388	0.778413	0.849762
Mp4g19580	537.906	0.281414	0.0913418	3.08089	0.00206384	0.00587246
Mp4g19590	7.81785	0.216824	0.68188	0.317979	0.750501	0.828518
Mp4g19600	1263.11	-0.582532	0.0613368	-9.49727	2.15e-21	2.4e-20
Mp4g19610	143.184	-0.516789	0.165435	-3.12381	0.00178525	0.00514198
Mp4g19620	427.233	-0.0922308	0.110135	-0.837434	0.402349	0.533977
Mp4g19630	484.993	-0.311111	0.0956917	-3.25118	0.00114929	0.00341924
Mp4g19640	613.932	0.0117074	0.0843616	0.138776	0.889627	0.93007
Mp4g19650	53.071	-0.672968	0.263284	-2.55606	0.0105866	0.0257597
Mp4g19660	2.10108	-1.80825	1.48337	-1.21902	0.222838	NA
Mp4g19670	425.882	-0.199526	0.115948	-1.72082	0.0852832	0.156284
Mp4g19680	400.098	0.0972998	0.0966733	1.00648	0.314184	0.443414
Mp4g19700	3039.23	-0.652814	0.0462659	-14.1101	3.29e-45	7.51e-44
Mp4g19710	129.065	-1.38235	0.176388	-7.837	4.61e-15	3.86e-14
Mp4g19720	361.583	-0.084201	0.108402	-0.776751	0.437306	0.567229
Mp4g19730	368.491	-0.235392	0.101909	-2.30983	0.0208976	0.0470546
Mp4g19750	5124.82	-0.0516098	0.0368958	-1.3988	0.161874	0.264642
Mp4g19760	235.215	0.348635	0.130769	2.66603	0.0076752	0.0193033
Mp4g19770	216.429	0.632179	0.133304	4.7424	2.11e-06	9.29e-06
Mp4g19780	325.441	-0.507416	0.109173	-4.64783	3.35e-06	1.44e-05
Mp4g19790	584.085	0.0865667	0.0825592	1.04854	0.294389	0.422561
Mp4g19800	355.312	-0.267317	0.109059	-2.45112	0.0142412	0.0336144
Mp4g19810	1244.88	-0.0934814	0.0590489	-1.58312	0.113395	0.19791
Mp4g19820	535.048	-0.23017	0.0858371	-2.68147	0.00732991	0.0185103
Mp4g19840	464.278	-0.354854	0.0943066	-3.76277	0.000168045	0.000576731
Mp4g19850	2.33796	0.0223636	1.25714	0.0177892	0.985807	NA
Mp4g19870	748.491	-0.964461	0.0753382	-12.8018	1.6e-37	2.99e-36
Mp4g19880	4.50386	0.341063	0.924021	0.369108	0.712048	0.799765
Mp4g19900	2754.57	0.236599	0.0465657	5.08096	3.76e-07	1.78e-06
Mp4g19920	427.277	-0.178384	0.0983683	-1.81343	0.0697662	0.131945
Mp4g19930	334.76	0.248491	0.116104	2.14025	0.0323347	0.0683515
Mp4g19940	8.27258	-1.98825	0.726816	-2.73556	0.0062275	0.0159631
Mp4g19950	110.679	-0.0828307	0.189032	-0.438184	0.661253	0.76183
Mp4g19960	13.0865	1.29213	0.548602	2.35531	0.0185074	0.042414
Mp4g19970	23.8423	0.249073	0.38688	0.643799	0.519706	0.642991
Mp4g19980	1029.55	0.164377	0.0660607	2.48827	0.0128367	0.0306656
Mp4g19990	10.4408	1.02072	0.609256	1.67535	0.0938657	0.169069
Mp4g20000	580.266	1.37576	0.0852885	16.1307	1.55e-58	4.65e-57
Mp4g20010	35.9613	0.481568	0.316153	1.52321	0.127706	0.218285
Mp4g20020	442.058	0.504722	0.0925812	5.45167	4.99e-08	2.58e-07
Mp4g20040	579.799	0.111246	0.0822868	1.35193	0.176399	0.283494
Mp4g20060	52.6425	0.665174	0.278546	2.38802	0.0169392	0.0391897
Mp4g20070	70.8281	0.113836	0.221222	0.514578	0.606848	0.716762
Mp4g20080	3.29455	-0.350853	1.11144	-0.315675	0.752249	0.829883
Mp4g20090	1033.1	-0.452874	0.062179	-7.2834	3.26e-13	2.47e-12
Mp4g20100	1878.22	0.00143435	0.0483396	0.0296723	0.976328	0.986247
Mp4g20110	83.4801	-0.100126	0.210785	-0.475016	0.634776	0.740757
Mp4g20120	1476.47	-0.164064	0.0582016	-2.81888	0.00481908	0.012655
Mp4g20130	5876.31	-0.168811	0.0360978	-4.67648	2.92e-06	1.26e-05
Mp4g20140	865.355	-0.186554	0.0702687	-2.65487	0.00793399	0.0198665
Mp4g20150	703.773	-0.332547	0.0748826	-4.44091	8.96e-06	3.65e-05
Mp4g20160	62.2174	-0.252244	0.247697	-1.01836	0.308508	0.437612
Mp4g20170	201.947	0.235911	0.134536	1.75352	0.079512	0.147348
Mp4g20180	108.65	0.347916	0.185462	1.87594	0.060663	0.117197
Mp4g20190	108.945	0.207685	0.178005	1.16674	0.243315	0.364474
Mp4g20210	563.858	0.388471	0.084732	4.5847	4.55e-06	1.91e-05
Mp4g20220	116.684	0.14085	0.174524	0.807051	0.419637	0.550402
Mp4g20230	622.139	1.02824	0.0863139	11.9128	1.01e-32	1.67e-31
Mp4g20240	4.48863	0.379093	0.924877	0.409885	0.68189	0.777743
Mp4g20250	1.82208	-1.34723	1.54713	-0.870788	0.38387	NA
Mp4g20260	450.01	0.154222	0.092913	1.65985	0.0969445	0.173827
Mp4g20270	302.613	-0.156415	0.10938	-1.43002	0.152711	0.252575
Mp4g20280	1956.73	0.293748	0.0583673	5.03274	4.84e-07	2.27e-06
Mp4g20290	242.014	0.231799	0.123037	1.88398	0.059568	0.115307
Mp4g20300	323.396	0.461122	0.108385	4.2545	2.1e-05	8.11e-05
Mp4g20310	15389.7	0.0101588	0.0289534	0.350865	0.725689	0.809781
Mp4g20320	454.786	0.460476	0.0962097	4.78617	1.7e-06	7.57e-06
Mp4g20340	624.819	0.316488	0.0856234	3.69629	0.000218777	0.000735677
Mp4g20350	72.6733	0.278054	0.232201	1.19747	0.231123	0.350349
Mp4g20360	81.8031	-1.43619	0.223798	-6.41736	1.39e-10	8.85e-10
Mp4g20380	3496.67	-0.533236	0.0503889	-10.5824	3.6e-26	4.81e-25
Mp4g20400	386.549	-0.0146747	0.0966648	-0.15181	0.879336	0.922615
Mp4g20410	3808.59	-1.08332	0.0463981	-23.3483	1.43e-120	1.03e-118
Mp4g20420	633.895	-0.240844	0.0779775	-3.08863	0.0020108	0.00573586
Mp4g20440	457.055	0.854728	0.0944019	9.05414	1.38e-19	1.42e-18
Mp4g20450	7236.88	2.52439	0.0391897	64.4147	0	0
Mp4g20460	3.95209	-1.26611	1.00491	-1.25993	0.207696	0.322223
Mp4g20470	11657.3	2.55874	0.032962	77.6267	0	0
Mp4g20480	169.096	-0.999276	0.159733	-6.25593	3.95e-10	2.43e-09
Mp4g20490	168.585	0.606068	0.150271	4.03317	5.5e-05	0.000202012
Mp4g20500	2414.64	0.338716	0.0472116	7.17442	7.26e-13	5.43e-12
Mp4g20510	82.179	0.253279	0.216612	1.16928	0.242292	0.363414
Mp4g20520	14.0282	-1.27143	0.597501	-2.12791	0.0333442	0.0700983
Mp4g20540	447.238	0.0909337	0.0960296	0.946934	0.343672	0.474543
Mp4g20550	401.457	-0.185521	0.094832	-1.95631	0.0504282	0.100033
Mp4g20560	154.866	0.213471	0.154176	1.38459	0.166176	0.270201
Mp4g20570	499.396	0.0960144	0.0861246	1.11483	0.264923	0.389356
Mp4g20580	1892.87	0.164049	0.0529381	3.09888	0.00194254	0.0055572
Mp4g20590	306.718	-0.0336743	0.123549	-0.272559	0.785192	0.85451
Mp4g20600	1766.41	-0.119287	0.0516096	-2.31134	0.0208142	0.0468954
Mp4g20620	1089.99	0.134131	0.0628858	2.13294	0.0329299	0.0694208
Mp4g20630	8.78552	0.977035	0.652081	1.49833	0.134047	0.226975
Mp4g20640	74.1622	-0.456054	0.225322	-2.02401	0.042969	0.0870343
Mp4g20650	647.797	-0.29918	0.0812351	-3.68289	0.000230601	0.000772111
Mp4g20660	354.307	0.319015	0.110179	2.89544	0.00378632	0.0101443
Mp4g20670	55.3587	0.245033	0.252582	0.970113	0.33199	0.462159
Mp4g20680	225.024	-0.0268309	0.129377	-0.207385	0.835709	0.892644
Mp4g20690	1827.24	-1.76843	0.0593649	-29.7891	5.41e-195	7.49e-193
Mp4g20700	15.3004	-1.43512	0.507562	-2.82748	0.00469156	0.012342
Mp4g20710	117.354	-0.0710795	0.181214	-0.39224	0.694881	0.786806
Mp4g20720	50.0531	0.445815	0.269438	1.65461	0.0980033	0.175364
Mp4g20730	1793.08	0.0804719	0.0493829	1.62955	0.103197	0.18276
Mp4g20740	1371.75	-0.385256	0.0604035	-6.37805	1.79e-10	1.13e-09
Mp4g20750	47.1189	-0.967223	0.286335	-3.37794	0.000730321	0.00225191
Mp4g20760	453.667	-0.176379	0.0924013	-1.90883	0.0562834	0.109781
Mp4g20790	2.88458	0.55994	1.10105	0.508552	0.611066	NA
Mp4g20800	636.463	-0.363687	0.0790797	-4.59899	4.25e-06	1.8e-05
Mp4g20810	1636.15	0.249901	0.0545119	4.58434	4.55e-06	1.92e-05
Mp4g20830	2681.66	-0.0183069	0.0429442	-0.426294	0.669894	0.769093
Mp4g20840	19.7705	-0.445184	0.428453	-1.03905	0.298782	0.427252
Mp4g20870	746.022	0.0378026	0.0791373	0.477684	0.632875	0.739194
Mp4g20880	360.071	0.0916643	0.100984	0.907715	0.364029	0.496269
Mp4g20900	1124.01	-0.307104	0.0663187	-4.63073	3.64e-06	1.56e-05
Mp4g20910	2.54787	-0.422733	1.31531	-0.321394	0.747912	NA
Mp4g20920	28.7383	-2.85161	0.43713	-6.52349	6.87e-11	4.48e-10
Mp4g20930	905.976	-0.836864	0.0703976	-11.8877	1.37e-32	2.24e-31
Mp4g20940	2206.42	0.609267	0.0481409	12.6559	1.04e-36	1.9e-35
Mp4g20960	1023.99	1.014	0.066441	15.2616	1.38e-52	3.75e-51
Mp4g20990	1501.68	-0.0772705	0.0671524	-1.15067	0.249866	0.371689
Mp4g21000	825.588	-0.0592691	0.0678503	-0.873528	0.382375	0.51451
Mp4g21010	52.7515	0.0762271	0.259639	0.293589	0.769072	0.841871
Mp4g21020	304.334	-0.00162971	0.11091	-0.0146941	0.988276	0.99317
Mp4g21030	30.9799	-2.51322	0.409605	-6.13572	8.48e-10	5.07e-09
Mp4g21040	639.464	-0.196644	0.0786527	-2.50016	0.0124139	0.0297563
Mp4g21050	1682.55	0.085857	0.0569806	1.50678	0.131868	0.223952
Mp4g21060	623.688	-1.03333	0.0845087	-12.2275	2.22e-34	3.82e-33
Mp4g21080	8.04814	0.0581416	0.682541	0.085184	0.932115	0.957248
Mp4g21100	123.629	-0.769009	0.169845	-4.52772	5.96e-06	2.48e-05
Mp4g21110	118.953	-1.61292	0.183865	-8.7723	1.75e-18	1.73e-17
Mp4g21120	74.9973	-0.747419	0.249938	-2.99042	0.00278596	0.00771095
Mp4g21130	1437.54	0.113718	0.0555917	2.0456	0.0407962	0.0832442
Mp4g21140	2519.13	1.46625	0.0483774	30.3087	8.82e-202	1.26e-199
Mp4g21150	1.60563	3.03313	1.82332	1.66352	0.0962082	NA
Mp4g21160	549.387	0.191549	0.0865488	2.2132	0.0268842	0.0586362
Mp4g21170	152.032	0.284668	0.156877	1.81459	0.0695863	0.131756
Mp4g21180	7287.73	0.586084	0.0357163	16.4094	1.64e-60	5.1e-59
Mp4g21190	87.5776	-0.678856	0.210751	-3.22113	0.00127685	0.00377075
Mp4g21200	217.744	0.864615	0.139974	6.17696	6.53e-10	3.96e-09
Mp4g21210	88.5477	-0.412081	0.204268	-2.01735	0.0436588	0.0882108
Mp4g21220	1349.97	-0.407474	0.0603283	-6.75428	1.44e-11	9.87e-11
Mp4g21240	451.844	0.0222395	0.100535	0.221211	0.824928	0.884317
Mp4g21250	1336.81	0.461159	0.0559779	8.23824	1.75e-16	1.58e-15
Mp4g21260	277.848	-0.140173	0.118216	-1.18573	0.235728	0.355947
Mp4g21270	295.004	0.337307	0.113911	2.96115	0.00306494	0.00840152
Mp4g21280	945.011	-0.554387	0.0703857	-7.87641	3.37e-15	2.85e-14
Mp4g21300	506.381	-1.2887	0.0945526	-13.6295	2.68e-42	5.65e-41
Mp4g21320	775.345	0.0465754	0.0730508	0.637576	0.52375	0.646764
Mp4g21330	337.78	0.0935545	0.115757	0.808196	0.418978	0.549781
Mp4g21340	2.22366	-1.14482	1.3735	-0.833503	0.404561	NA
Mp4g21350	231.928	-0.430698	0.12905	-3.33746	0.000845476	0.00257325
Mp4g21360	2679.15	-0.887735	0.0480802	-18.4637	4.05e-76	1.62e-74
Mp4g21380	1950.87	0.132598	0.049969	2.65361	0.00796357	0.0199372
Mp4g21390	3175.35	0.301999	0.044819	6.73819	1.6e-11	1.1e-10
Mp4g21400	1411.8	-0.675564	0.0564426	-11.969	5.16e-33	8.56e-32
Mp4g21410	385.548	0.058251	0.102602	0.567738	0.570213	0.686851
Mp4g21420	105.486	0.156182	0.18278	0.85448	0.392839	0.5246
Mp4g21430	455.484	0.895892	0.0945001	9.48033	2.53e-21	2.81e-20
Mp4g21440	49.8878	0.12334	0.278544	0.442801	0.65791	0.759513
Mp4g21450	889.006	0.228328	0.0693675	3.29157	0.000996291	0.00300143
Mp4g21460	302.337	0.233941	0.1175	1.99099	0.0464818	0.0932783
Mp4g21470	1729.46	-0.947707	0.0566953	-16.7158	1.01e-62	3.24e-61
Mp4g21480	297.162	-0.879566	0.115508	-7.61477	2.64e-14	2.12e-13
Mp4g21490	126.143	-0.214781	0.187159	-1.14758	0.25114	0.373209
Mp4g21500	159.049	0.556	0.157565	3.52869	0.000417615	0.00134713
Mp4g21510	71.0119	0.287991	0.224499	1.28282	0.199556	0.312606
Mp4g21520	32.0102	0.612949	0.370843	1.65285	0.098361	0.175835
Mp4g21530	1161.93	-0.180959	0.0595796	-3.03727	0.00238729	0.00670906
Mp4g21540	342.02	0.108417	0.105301	1.02958	0.303205	0.432117
Mp4g21550	18.9405	0.993154	0.470946	2.10885	0.0349578	0.0730513
Mp4g21560	84.4678	-0.182147	0.216796	-0.840177	0.400809	0.532352
Mp4g21570	422.63	0.244788	0.0976871	2.50584	0.012216	0.0293627
Mp4g21580	1685.49	-0.407776	0.0599476	-6.80221	1.03e-11	7.15e-11
Mp4g21590	19.9495	1.41368	0.441673	3.20073	0.0013708	0.00402414
Mp4g21620	5343.93	-0.113113	0.0496607	-2.27772	0.0227431	0.0506937
Mp4g21640	72.8055	-0.411974	0.219825	-1.8741	0.0609163	0.11759
Mp4g21650	176.179	0.103584	0.15549	0.666176	0.505298	0.630548
Mp4g21660	138.392	-0.754921	0.167154	-4.51633	6.29e-06	2.61e-05
Mp4g21670	62.3769	0.121649	0.240581	0.505648	0.613104	0.722423
Mp4g21680	274.704	0.393305	0.128898	3.05129	0.00227861	0.00643413
Mp4g21690	947.179	-0.157526	0.0672232	-2.34333	0.0191126	0.0435582
Mp4g21700	2.45023	0.207518	1.24179	0.167112	0.867282	NA
Mp4g21720	396.854	-0.198096	0.101099	-1.95942	0.0500635	0.0994157
Mp4g21730	4.33135	0.0206633	0.929864	0.0222219	0.982271	0.989955
Mp4g21740	881.713	-0.18346	0.0712842	-2.57365	0.0100633	0.0246402
Mp4g21750	90.4531	0.432677	0.217425	1.99	0.0465905	0.0934206
Mp4g21760	7.66234	-0.889264	0.692848	-1.28349	0.19932	0.312368
Mp4g21770	263.343	0.259384	0.122105	2.12426	0.0336481	0.0706634
Mp4g21780	520.048	0.0240321	0.0871592	0.275727	0.782758	0.852871
Mp4g21790	1563.19	0.381033	0.0574483	6.63263	3.3e-11	2.2e-10
Mp4g21810	2.53057	-0.147183	1.17107	-0.125683	0.899983	NA
Mp4g21830	184.09	-0.0487162	0.142266	-0.342431	0.732026	0.814364
Mp4g21840	514.278	0.237464	0.0890916	2.6654	0.00768978	0.0193367
Mp4g21850	306.317	0.212204	0.123854	1.71334	0.0866498	0.158299
Mp4g21860	8.25562	-0.00452493	0.719502	-0.00628897	0.994982	0.996866
Mp4g21870	1589.32	0.267614	0.0563433	4.74971	2.04e-06	8.99e-06
Mp4g21880	10.2658	0.463907	0.600489	0.772548	0.43979	0.569972
Mp4g21890	344.084	0.0699864	0.105261	0.664883	0.506125	0.631155
Mp4g21900	836.996	0.656607	0.0827032	7.93932	2.03e-15	1.74e-14
Mp4g21910	13.7262	1.66766	0.549685	3.03384	0.00241459	0.00678062
Mp4g21940	6.09885	1.43074	0.865416	1.65324	0.0982819	0.175735
Mp4g21950	170.177	-0.186779	0.152937	-1.22128	0.22198	0.339554
Mp4g21960	71.451	0.00406348	0.236616	0.0171733	0.986298	0.99205
Mp4g21970	21.3159	-0.227194	0.429012	-0.529576	0.596406	0.70853
Mp4g21980	66.0735	1.60238	0.255788	6.2645	3.74e-10	2.3e-09
Mp4g21990	1711.02	0.167653	0.0506133	3.31243	0.000924897	0.00279716
Mp4g22010	77.5039	-0.363751	0.212388	-1.71267	0.0867724	0.158476
Mp4g22020	17.0386	0.316462	0.449328	0.7043	0.481246	0.608322
Mp4g22030	1537.74	0.0624785	0.0534137	1.16971	0.242117	0.363259
Mp4g22060	21.6473	-0.224334	0.427572	-0.524669	0.599814	0.711203
Mp4g22070	3.15791	-0.761234	1.04649	-0.727418	0.46697	0.595868
Mp4g22080	2.29632	-0.469943	1.26389	-0.371823	0.710024	NA
Mp4g22090	518.134	-0.831898	0.0913627	-9.10544	8.59e-20	9e-19
Mp4g22100	714.413	-0.643302	0.0778635	-8.26191	1.43e-16	1.3e-15
Mp4g22110	24.6661	0.409009	0.394653	1.03638	0.300026	0.428658
Mp4g22130	3575.14	-0.271029	0.0427525	-6.33948	2.31e-10	1.44e-09
Mp4g22140	5365.32	-0.290573	0.03841	-7.56502	3.88e-14	3.09e-13
Mp4g22150	3964.47	0.210376	0.0453347	4.64051	3.48e-06	1.49e-05
Mp4g22160	401.166	0.131594	0.0975682	1.34874	0.177421	0.285012
Mp4g22180	11.5799	-2.95294	0.704858	-4.18942	2.8e-05	0.000106426
Mp4g22190	528.245	-0.122913	0.0864646	-1.42155	0.155158	0.255708
Mp4g22200	252.826	0.263132	0.118962	2.21189	0.0269741	0.0588151
Mp4g22210	90.5808	-0.168092	0.209055	-0.804053	0.421366	0.552277
Mp4g22220	529.013	0.437068	0.0849269	5.1464	2.66e-07	1.28e-06
Mp4g22230	74.7951	0.180497	0.214964	0.839664	0.401097	0.532664
Mp4g22240	257.612	0.415322	0.122829	3.3813	0.000721444	0.00222593
Mp4g22250	9.23557	-2.1775	0.712925	-3.05432	0.00225571	0.00637579
Mp4g22260	76.0805	0.368171	0.218306	1.68649	0.091701	0.166073
Mp4g22270	12.6844	-0.19366	0.537128	-0.360547	0.718438	0.804602
Mp4g22290	53.0564	-0.429107	0.255245	-1.68116	0.0927326	0.167429
Mp4g22300	7.79805	-0.330979	0.74111	-0.446599	0.655164	0.757702
Mp4g22320	194.896	-0.0133978	0.141155	-0.0949155	0.924382	0.952409
Mp4g22330	30.9092	1.86071	0.423065	4.39818	1.09e-05	4.38e-05
Mp4g22340	1038.84	-0.844945	0.0646897	-13.0615	5.46e-39	1.07e-37
Mp4g22350	17.8525	0.931688	0.460592	2.02281	0.0430932	0.0872225
Mp4g22360	152.955	0.695737	0.1559	4.46273	8.09e-06	3.31e-05
Mp4g22370	31.7773	-1.79181	0.378021	-4.73998	2.14e-06	9.39e-06
Mp4g22380	1441.13	-0.379945	0.0548028	-6.93296	4.12e-12	2.94e-11
Mp4g22390	30.2222	0.140967	0.33754	0.417631	0.676217	0.773714
Mp4g22400	5008.8	-0.00985501	0.0406756	-0.242283	0.808561	0.87112
Mp4g22410	22.1985	0.621707	0.404237	1.53798	0.124054	0.213016
Mp4g22420	334.515	0.744874	0.115893	6.42725	1.3e-10	8.31e-10
Mp4g22430	6679.9	-0.329051	0.0367752	-8.94762	3.63e-19	3.68e-18
Mp4g22440	9.6407	-0.0459907	0.626848	-0.0733682	0.941513	0.963493
Mp4g22450	1910.39	-0.618903	0.0518061	-11.9465	6.77e-33	1.12e-31
Mp4g22460	266.932	0.213251	0.118695	1.79663	0.0723942	0.136064
Mp4g22470	270.567	0.231525	0.123664	1.87222	0.0611761	0.117957
Mp4g22480	3.00062	1.01694	1.08925	0.93362	0.3505	0.48186
Mp4g22490	483.388	-0.391028	0.0894098	-4.37343	1.22e-05	4.87e-05
Mp4g22500	2760.91	0.387592	0.0435132	8.90746	5.22e-19	5.24e-18
Mp4g22510	13.1084	-0.11197	0.529173	-0.211594	0.832424	0.890419
Mp4g22520	335.877	0.31849	0.113037	2.81757	0.00483889	0.0127025
Mp4g22540	185.339	0.837977	0.15983	5.24291	1.58e-07	7.77e-07
Mp4g22550	176.595	0.498821	0.147399	3.38416	0.000713972	0.00220517
Mp4g22570	2063.1	-0.0612935	0.0511642	-1.19798	0.230926	0.350086
Mp4g22580	569.707	-0.131307	0.0876134	-1.4987	0.13395	0.226848
Mp4g22590	522.845	0.210452	0.0852927	2.46741	0.0136096	0.0323244
Mp4g22600	934.038	-0.0943294	0.0661885	-1.42516	0.15411	0.254321
Mp4g22610	637.447	-0.179623	0.0791339	-2.26987	0.0232156	0.0515918
Mp4g22620	3416.65	-0.740986	0.0433101	-17.1089	1.27e-65	4.32e-64
Mp4g22640	1139.48	-0.302313	0.0640722	-4.71833	2.38e-06	1.04e-05
Mp4g22650	11.4	-0.292186	0.547921	-0.533263	0.593851	0.706934
Mp4g22660	15.0809	-0.746051	0.484557	-1.53966	0.123644	0.21242
Mp4g22670	10.6586	0.188009	0.596907	0.314971	0.752783	0.830225
Mp4g22680	79.1148	-0.0423025	0.215578	-0.196228	0.844432	0.898334
Mp4g22690	54.2523	0.111186	0.274667	0.404801	0.685624	0.78074
Mp4g22700	44.019	-0.526735	0.286182	-1.84056	0.0656863	0.125494
Mp4g22710	23.9905	-0.625699	0.383705	-1.63068	0.102959	0.182446
Mp4g22720	6.20938	1.67647	0.827049	2.02705	0.0426571	0.0865053
Mp4g22740	17.0119	-1.7767	0.503242	-3.53051	0.000414763	0.00133881
Mp4g22750	10.0656	-0.223468	0.597824	-0.373802	0.708552	0.797047
Mp4g22770	3.26884	-1.58316	1.14845	-1.37852	0.168043	0.272757
Mp4g22800	15.7347	-0.713407	0.476667	-1.49666	0.134483	0.227454
Mp4g22810	9.6868	-0.460127	0.629652	-0.730764	0.464924	0.594127
Mp4g22820	3.50476	-0.0537055	1.08883	-0.0493242	0.960661	0.976205
Mp4g22830	14.3256	-1.90551	0.579469	-3.28836	0.00100772	0.00303277
Mp4g22840	48.4608	-1.24714	0.311652	-4.00171	6.29e-05	0.00022909
Mp4g22850	115.421	-1.20409	0.182889	-6.58372	4.59e-11	3.04e-10
Mp4g22860	12.3008	-0.737967	0.558285	-1.32185	0.186219	0.295938
Mp4g22880	3.94216	-0.709138	1.02118	-0.694433	0.487411	0.613498
Mp4g22890	4559.88	0.44974	0.0360903	12.4615	1.21e-35	2.17e-34
Mp4g22900	2504.23	0.332451	0.0465215	7.14618	8.92e-13	6.64e-12
Mp4g22910	58.5897	0.484904	0.252783	1.91826	0.0550782	0.107899
Mp4g22920	739.955	0.249984	0.073389	3.40629	0.000658519	0.00204713
Mp4g22960	2986.94	-0.0676559	0.0445295	-1.51935	0.128674	0.219636
Mp4g22970	20.4508	0.147106	0.421404	0.349084	0.727026	0.810627
Mp4g22980	1253.38	0.675769	0.0717164	9.42279	4.39e-21	4.82e-20
Mp4g22990	572.099	0.244732	0.0841205	2.90931	0.00362233	0.00975612
Mp4g23010	657.931	0.0424489	0.0750478	0.565625	0.571649	0.687687
Mp4g23030	476.83	-0.37186	0.0899754	-4.13291	3.58e-05	0.0001345
Mp4g23040	326.649	0.085496	0.106445	0.803192	0.421864	0.552736
Mp4g23050	8.58215	1.06593	0.71269	1.49564	0.134748	0.227692
Mp4g23080	291.392	-0.0412481	0.11667	-0.353544	0.72368	0.808113
Mp4g23090	738.839	0.376249	0.0748394	5.02742	4.97e-07	2.33e-06
Mp4g23100	962.133	0.0758852	0.0662181	1.14599	0.2518	0.373927
Mp4g23110	17.4906	0.621779	0.463172	1.34244	0.179454	0.287429
Mp4g23120	542.498	0.536038	0.0892844	6.00372	1.93e-09	1.13e-08
Mp4g23130	1057.7	0.241395	0.0634267	3.80588	0.000141299	0.000491198
Mp4g23140	2208.9	-1.54971	0.0493948	-31.3739	4.6e-216	7.25e-214
Mp4g23150	500.988	0.39136	0.0884609	4.4241	9.68e-06	3.92e-05
Mp4g23160	2.28198	0.831315	1.31498	0.632189	0.527263	NA
Mp4g23170	1.69302	2.02712	1.58383	1.27989	0.200585	NA
Mp4g23180	310.084	0.0887568	0.112662	0.787818	0.430803	0.560912
Mp4g23190	10.5228	1.33916	0.617261	2.16951	0.0300436	0.0643153
Mp4g23220	6223.66	-0.308451	0.0353192	-8.73322	2.48e-18	2.42e-17
Mp4g23230	25.5056	-0.0192661	0.404263	-0.0476574	0.961989	0.976824
Mp4g23240	12.4897	0.235577	0.59013	0.399195	0.68975	0.783425
Mp4g23260	2.94917	1.81261	1.21639	1.49015	0.136184	NA
Mp4g23270	1136.66	-0.0785849	0.059591	-1.31874	0.187257	0.296981
Mp4g23280	33.9985	0.440972	0.377332	1.16866	0.242542	0.363678
Mp4g23290	257.072	0.128713	0.124723	1.03199	0.302075	0.430921
Mp4g23300	173.803	0.0371512	0.15226	0.243999	0.807231	0.870004
Mp4g23310	330.316	-0.631827	0.110063	-5.74061	9.43e-09	5.19e-08
Mp4g23320	221.606	0.499177	0.135324	3.68875	0.000225355	0.000755741
Mp4g23340	38.7191	-0.722699	0.300364	-2.40608	0.0161247	0.0375576
Mp4g23360	2389.95	-0.12192	0.044249	-2.75531	0.00586358	0.0151034
Mp4g23370	44.4678	-0.430981	0.292813	-1.47186	0.141058	0.236469
Mp4g23380	60.6076	0.384689	0.243921	1.5771	0.114772	0.199937
Mp4g23410	2599.61	0.394599	0.0443438	8.89861	5.65e-19	5.67e-18
Mp4g23420	934.113	1.46863	0.0754926	19.4539	2.7e-84	1.19e-82
Mp4g23440	982.003	-0.236866	0.064743	-3.65856	0.000253639	0.000843527
Mp4g23450	1228.96	0.225778	0.0591117	3.81952	0.000133711	0.000465804
Mp4g23460	1980.98	0.536414	0.0504806	10.6262	2.25e-26	3.03e-25
Mp4g23470	383.186	-0.275616	0.107396	-2.56637	0.010277	0.0251178
Mp4g23480	87.3841	0.147153	0.208976	0.704165	0.48133	0.608352
Mp4g23490	587.441	0.0955853	0.0826512	1.15649	0.247481	0.369103
Mp4g23500	881.923	-0.190584	0.0680483	-2.80071	0.00509899	0.0133122
Mp4g23510	6914.79	-0.133019	0.0343741	-3.86973	0.000108954	0.000384258
Mp4g23530	17.3408	-0.759607	0.457067	-1.66192	0.0965297	0.17323
Mp4g23540	443.332	0.909331	0.0968979	9.38442	6.33e-21	6.89e-20
Mp4g23570	1486.72	-0.085077	0.0530013	-1.60519	0.108453	0.190587
Mp4g23580	269.909	0.626627	0.11781	5.31896	1.04e-07	5.23e-07
Mp4g23590	190.693	0.321739	0.136157	2.363	0.0181274	0.0415946
Mp4g23600	1559.12	0.129741	0.0537333	2.41453	0.0157554	0.0367805
Mp4g23610	130.159	0.0578736	0.172343	0.335805	0.737018	0.818238
Mp4g23630	536.491	-0.398362	0.0891693	-4.46748	7.91e-06	3.24e-05
Mp4g23640	163.788	0.0677884	0.153495	0.441633	0.658754	0.760192
Mp4g23650	155.309	0.0945309	0.166754	0.566889	0.57079	0.687211
Mp4g23660	5.48148	0.115363	0.810269	0.142376	0.886783	0.927866
Mp4g23670	880.706	-0.17086	0.0702002	-2.43389	0.0149376	0.0350904
Mp4g23680	82.9236	-0.461935	0.211874	-2.18023	0.0292401	0.0629019
Mp4g23700	5528.57	-0.82056	0.0445281	-18.4279	7.85e-76	3.1e-74
Mp4g23710	2634.15	0.320574	0.0479493	6.68568	2.3e-11	1.56e-10
Mp4g23720	116.076	-0.355324	0.181715	-1.95539	0.0505366	0.100194
Mp4g23730	1665.93	1.29036	0.0548209	23.5377	1.68e-122	1.25e-120
Mp4g23740	6.25575	0.313546	0.750201	0.417949	0.675984	0.773523
Mp4g23750	1084.29	-0.27011	0.0671727	-4.02112	5.79e-05	0.000211842
Mp4g23770	747.269	-0.0310626	0.0747441	-0.415586	0.677713	0.774768
Mp4g23780	230.84	0.00901346	0.127058	0.0709397	0.943446	0.96506
Mp4g23790	1395.69	-0.0555025	0.0543776	-1.02069	0.307403	0.436504
Mp4g23810	344.416	-0.1379	0.104166	-1.32385	0.185554	0.295039
Mp4g23820	612.406	-0.479037	0.0796991	-6.01057	1.85e-09	1.08e-08
Mp4g23870	615.299	0.029812	0.0821662	0.362825	0.716736	0.803264
Mp4g23880	265.055	-0.69114	0.128005	-5.39934	6.69e-08	3.41e-07
Mp4g23890	4880.78	-0.719689	0.0366397	-19.6423	6.73e-86	3.07e-84
Mp4g23900	1225.22	-0.23114	0.0579212	-3.9906	6.59e-05	0.000239156
Mp4g23910	7504.16	0.10432	0.0345564	3.01883	0.00253755	0.00708428
Mp4g23920	601.653	0.200948	0.0811805	2.47532	0.0133117	0.031688
Mp4g23930	651.476	-0.681383	0.0807118	-8.44217	3.12e-17	2.9e-16
Mp4g23940	237.101	0.161077	0.130541	1.23392	0.217234	0.333773
Mp4g23950	3.26375	-2.02086	1.16135	-1.74009	0.0818427	0.150931
Mp4g23960	299.597	0.138867	0.112266	1.23694	0.216108	0.332454
Mp4g23970	319.98	0.0736196	0.113932	0.646172	0.518168	0.641904
Mp4g23980	229.417	-0.518506	0.131832	-3.93308	8.39e-05	0.000299844
Mp4g23990	8675.01	-0.0497621	0.0345313	-1.44107	0.149564	0.248341
Mp4g24000	521.789	0.299529	0.0866183	3.45804	0.000544128	0.00171857
Mp4g24010	583.321	-0.167373	0.0827791	-2.02193	0.0431839	0.0873941
Mp4g24020	3923.94	-0.589524	0.0396721	-14.8599	6e-50	1.53e-48
Mp4g24030	344.623	-0.0482241	0.108173	-0.445806	0.655738	0.758069
Mp4g24050	99.9991	-0.354527	0.198464	-1.78635	0.0740424	0.138775
Mp4g24060	603.835	0.162872	0.0785426	2.07368	0.0381091	0.0785509
Mp4g24070	12897.6	0.0257111	0.0344742	0.745806	0.455784	0.585627
Mp4g24080	167.332	0.0658659	0.146652	0.44913	0.653338	0.756002
Mp4g24090	498.019	0.126169	0.0876386	1.43965	0.149967	0.248954
Mp4g24100	445.248	0.0281516	0.0918006	0.30666	0.759102	0.835136
Mp4g24110	11.0359	-0.232949	0.574221	-0.405678	0.684979	0.780125
Mp4g24120	172.657	0.168719	0.147394	1.14468	0.252344	0.374547
Mp4g24140	4703.56	0.867539	0.60489	1.43421	0.151513	0.251013
Mp5g00020	521.382	-0.465334	0.0927931	-5.01474	5.31e-07	2.48e-06
Mp5g00030	290.093	-0.232402	0.111355	-2.08703	0.0368853	0.0764112
Mp5g00040	179.091	0.233544	0.151105	1.54557	0.122209	0.210296
Mp5g00050	131.061	-0.00248328	0.174956	-0.0141938	0.988675	0.993436
Mp5g00060	480.461	0.0761501	0.0950294	0.801332	0.42294	0.553704
Mp5g00070	694.209	0.0864335	0.078843	1.09627	0.272959	0.398126
Mp5g00080	3157.92	-0.69958	0.0468637	-14.928	2.17e-50	5.58e-49
Mp5g00090	22522.7	-0.520349	0.0337131	-15.4346	9.57e-54	2.66e-52
Mp5g00100	537.914	-0.0996887	0.0878663	-1.13455	0.256564	0.37959
Mp5g00110	418.389	-0.0683234	0.0970324	-0.704129	0.481352	0.608352
Mp5g00120	15154.3	-0.0351013	0.030522	-1.15003	0.25013	0.371969
Mp5g00130	166.721	-0.662925	0.148761	-4.4563	8.34e-06	3.4e-05
Mp5g00140	409.901	-1.0979	0.0993195	-11.0542	2.09e-28	3.01e-27
Mp5g00160	47.7687	-0.720215	0.293868	-2.45081	0.0142536	0.0336384
Mp5g00170	10.7205	0.473477	0.599501	0.789785	0.429654	0.56002
Mp5g00180	73.0034	0.0120107	0.226478	0.0530327	0.957706	0.974679
Mp5g00190	8.97811	-0.81664	0.680066	-1.20082	0.229819	0.34872
Mp5g00200	847.943	-0.0881561	0.0699487	-1.2603	0.207562	0.322104
Mp5g00210	232.975	-0.0342641	0.139559	-0.245518	0.806056	0.869622
Mp5g00220	1983.09	0.176852	0.0478004	3.6998	0.000215771	0.000726559
Mp5g00230	709.009	0.130816	0.0762644	1.71529	0.0862923	0.157801
Mp5g00240	191.952	0.538169	0.152866	3.52053	0.000430683	0.00138687
Mp5g00250	13.6999	-1.05188	0.513344	-2.04907	0.040455	0.0826505
Mp5g00260	55.5731	-0.761604	0.261705	-2.91016	0.00361242	0.0097312
Mp5g00270	221.204	-0.212906	0.135293	-1.57367	0.115565	0.201081
Mp5g00280	66.4914	0.281924	0.238819	1.18049	0.237805	0.358376
Mp5g00290	30.7421	0.219984	0.337207	0.652369	0.514163	0.638064
Mp5g00300	20.8707	-0.226946	0.406721	-0.55799	0.576851	0.692073
Mp5g00310	43.6214	-0.251319	0.293588	-0.856027	0.391983	0.523916
Mp5g00320	468.473	-0.165692	0.0909662	-1.82147	0.0685353	0.130132
Mp5g00330	6.82715	-0.211609	0.72411	-0.292233	0.770109	0.84274
Mp5g00340	191.265	-0.59875	0.14963	-4.00154	6.29e-05	0.000229147
Mp5g00350	10.4143	-0.122605	0.65077	-0.1884	0.850563	0.902395
Mp5g00360	367.569	-0.866381	0.103464	-8.37372	5.58e-17	5.15e-16
Mp5g00370	9.90467	0.188925	0.66788	0.282873	0.777274	0.848715
Mp5g00380	53.7509	0.366065	0.27622	1.32527	0.185082	0.29451
Mp5g00390	6479.04	0.174243	0.0316876	5.49876	3.82e-08	2e-07
Mp5g00400	723.985	0.169564	0.0782953	2.1657	0.0303339	0.0648149
Mp5g00410	1180.12	-0.210266	0.0650371	-3.23301	0.00122493	0.00362826
Mp5g00420	10.4975	-0.166687	0.615675	-0.270739	0.786592	0.855448
Mp5g00430	8.90917	-0.198887	0.625219	-0.318108	0.750403	0.828518
Mp5g00440	237.342	0.100279	0.134754	0.744165	0.456776	0.586574
Mp5g00460	498.061	-0.203566	0.0872816	-2.3323	0.0196851	0.0446775
Mp5g00470	42.544	0.36267	0.325554	1.11401	0.265275	0.389757
Mp5g00480	1979.2	0.602807	0.053899	11.184	4.88e-29	7.18e-28
Mp5g00500	2994.03	0.318581	0.0446468	7.13557	9.64e-13	7.16e-12
Mp5g00520	145.464	-0.422315	0.159268	-2.65159	0.00801126	0.0200497
Mp5g00530	1249.12	-0.138795	0.0631325	-2.19847	0.0279159	0.0604802
Mp5g00540	728.405	-0.253974	0.0731594	-3.47151	0.000517533	0.00164157
Mp5g00550	553.759	0.024377	0.0876583	0.278092	0.780942	0.851456
Mp5g00560	22.0009	-1.62561	0.43436	-3.74253	0.000182174	0.000622342
Mp5g00570	3.59586	-0.252028	1.00048	-0.251906	0.801114	0.865677
Mp5g00580	9.02095	0.813874	0.656124	1.24043	0.214817	0.331018
Mp5g00590	1965.6	0.988323	0.0567385	17.4189	5.93e-68	2.08e-66
Mp5g00610	1.99325	-1.61918	1.44342	-1.12177	0.261962	NA
Mp5g00620	284.225	-0.529668	0.116475	-4.54747	5.43e-06	2.27e-05
Mp5g00630	52.1872	-1.32984	0.283011	-4.69891	2.62e-06	1.14e-05
Mp5g00640	3.6932	1.17502	1.06635	1.10191	0.270501	0.395397
Mp5g00660	2.86922	-2.17953	1.26136	-1.72792	0.0840017	NA
Mp5g00670	166.799	0.474404	0.152369	3.11353	0.00184863	0.00530905
Mp5g00680	178.396	-1.73096	0.154947	-11.1713	5.63e-29	8.27e-28
Mp5g00690	1364.89	2.5749	0.0651936	39.4962	0	0
Mp5g00700	285.704	0.495642	0.116127	4.26809	1.97e-05	7.66e-05
Mp5g00710	44.496	-2.45331	0.37506	-6.5411	6.11e-11	4e-10
Mp5g00720	134.109	-1.90245	0.386494	-4.92233	8.55e-07	3.92e-06
Mp5g00730	1.68359	1.25538	1.49688	0.838664	0.401658	NA
Mp5g00740	2.36095	-2.55874	1.45321	-1.76075	0.0782803	NA
Mp5g00760	38.2414	-1.0657	0.32948	-3.2345	0.00121857	0.00361232
Mp5g00790	1.78208	4.29552	1.7105	2.51127	0.0120297	NA
Mp5g00810	3.51798	5.26595	1.5023	3.50525	0.000456171	0.00146203
Mp5g00820	49.596	6.2071	0.758568	8.18266	2.78e-16	2.48e-15
Mp5g00830	43.5124	5.69141	0.696115	8.17597	2.93e-16	2.62e-15
Mp5g00840	33.0678	8.49685	1.21419	6.99796	2.6e-12	1.88e-11
Mp5g00850	7.38304	-0.188146	0.726112	-0.259114	0.795547	0.861862
Mp5g00860	619.397	-2.10096	0.0896371	-23.4386	1.73e-121	1.27e-119
Mp5g00870	1163.91	4.92995	0.289246	17.0441	3.86e-65	1.31e-63
Mp5g00880	14.2371	1.4537	0.527639	2.7551	0.00586741	0.0151106
Mp5g00890	68.532	0.714133	0.250198	2.85427	0.00431355	0.0114226
Mp5g00910	120.373	1.98324	0.194348	10.2046	1.89e-24	2.34e-23
Mp5g00920	77.9564	0.342374	0.244668	1.39934	0.161711	0.264479
Mp5g00940	19.9669	2.24166	0.490493	4.57023	4.87e-06	2.04e-05
Mp5g00950	30.5413	1.02247	0.36818	2.7771	0.00548463	0.0142387
Mp5g00960	184.693	0.574563	0.146221	3.92943	8.51e-05	0.000303914
Mp5g00970	3.01491	0.63644	1.13184	0.562307	0.573907	0.689837
Mp5g00980	6.40905	1.54217	0.799043	1.93003	0.0536037	0.105358
Mp5g00990	130.411	1.91654	0.190569	10.057	8.56e-24	1.03e-22
Mp5g01000	4.668	2.20919	1.0004	2.20831	0.0272227	0.0592611
Mp5g01010	4.668	2.20919	1.0004	2.20831	0.0272227	0.0592611
Mp5g01020	5.12416	3.22404	1.08544	2.97026	0.00297545	0.00818498
Mp5g01070	13.3451	0.833484	0.522087	1.59645	0.110389	0.193348
Mp5g01080	8.41771	1.23651	0.680512	1.81703	0.0692123	0.131148
Mp5g01090	228.122	-0.248117	0.125213	-1.98157	0.0475278	0.095107
Mp5g01100	46.2804	0.670701	0.28767	2.3315	0.0197271	0.0447591
Mp5g01110	49.8988	1.7058	0.289923	5.88363	4.01e-09	2.28e-08
Mp5g01120	80.9762	-0.246792	0.207309	-1.19046	0.233867	0.353785
Mp5g01130	5.1569	-0.750557	0.915735	-0.819623	0.412431	0.543452
Mp5g01150	155.748	0.479291	0.157895	3.03551	0.00240131	0.00674588
Mp5g01170	1.822	-1.37823	1.58254	-0.870896	0.383811	NA
Mp5g01180	638.161	0.0324402	0.0774054	0.419095	0.675147	0.772788
Mp5g01190	4.39734	0.456665	0.927834	0.492184	0.622589	0.730578
Mp5g01200	3172.81	0.189802	0.0405798	4.67724	2.91e-06	1.26e-05
Mp5g01210	503.517	0.263614	0.0882559	2.98693	0.00281796	0.00779517
Mp5g01220	12.1902	0.0171289	0.549117	0.0311935	0.975115	0.985289
Mp5g01230	613.323	-0.0200457	0.0832901	-0.240673	0.809808	0.872116
Mp5g01240	2.49007	-3.70261	1.56516	-2.36563	0.0179992	NA
Mp5g01250	106.412	0.20762	0.190539	1.08965	0.275869	0.401462
Mp5g01260	24.8524	-0.0800585	0.380119	-0.210614	0.833188	0.890851
Mp5g01270	55.9621	0.135346	0.255455	0.529826	0.596233	0.70853
Mp5g01280	7.39316	1.1281	0.718342	1.57042	0.116318	0.202174
Mp5g01290	26.7539	0.598962	0.372054	1.60988	0.107425	0.189116
Mp5g01300	2.3147	1.29174	1.30764	0.987843	0.32323	NA
Mp5g01330	5.99526	1.60533	0.8399	1.91133	0.0559619	0.109312
Mp5g01340	4.28005	1.73537	0.968159	1.79245	0.0730614	0.137109
Mp5g01350	6.83278	0.981295	0.759609	1.29184	0.196412	0.308724
Mp5g01360	1201.42	5.78714	2.64087	2.19137	0.0284247	0.0613819
Mp5g01370	198.208	0.10633	0.133159	0.79852	0.424569	0.555036
Mp5g01400	276.46	0.251982	0.116127	2.16988	0.0300162	0.0642753
Mp5g01410	974.946	0.118959	0.0718994	1.65452	0.0980221	0.175377
Mp5g01420	131.103	0.887985	0.167392	5.30482	1.13e-07	5.63e-07
Mp5g01440	3.19389	-0.406637	1.10776	-0.36708	0.713559	0.800916
Mp5g01450	478.76	0.364974	0.091837	3.97415	7.06e-05	0.000255237
Mp5g01460	213.587	0.120896	0.135562	0.891809	0.372495	0.504931
Mp5g01480	1144.64	-0.163485	0.0650016	-2.51509	0.0119003	0.0286738
Mp5g01510	155.612	-0.175667	0.160596	-1.09385	0.274022	0.399323
Mp5g01520	953.153	-0.0369472	0.0667096	-0.553851	0.579681	0.69452
Mp5g01530	8.12016	-0.675477	0.675627	-0.999778	0.317418	0.447125
Mp5g01540	1286.76	-0.702373	0.0585221	-12.0018	3.48e-33	5.8e-32
Mp5g01560	326.373	0.113762	0.107219	1.06103	0.288677	0.416135
Mp5g01570	73.1334	-0.35136	0.245716	-1.42995	0.152732	0.252578
Mp5g01580	160.058	-0.0090852	0.172719	-0.0526009	0.95805	0.974962
Mp5g01600	13.9351	0.551292	0.55776	0.988403	0.322956	0.452945
Mp5g01620	133.254	0.242364	0.162576	1.49077	0.136021	0.229297
Mp5g01630	556.538	0.732214	0.0879239	8.32781	8.23e-17	7.53e-16
Mp5g01640	129.198	1.15112	0.176443	6.52404	6.84e-11	4.47e-10
Mp5g01670	206.587	1.14614	0.148242	7.73153	1.06e-14	8.71e-14
Mp5g01680	170.73	1.01034	0.151675	6.66119	2.72e-11	1.83e-10
Mp5g01690	102.542	1.34155	0.201173	6.66864	2.58e-11	1.74e-10
Mp5g01700	136.206	1.36057	0.196671	6.91798	4.58e-12	3.26e-11
Mp5g01710	158.374	1.16732	0.174753	6.67984	2.39e-11	1.62e-10
Mp5g01720	1165.61	-0.686554	0.0664616	-10.3301	5.15e-25	6.53e-24
Mp5g01770	1436.61	0.637397	0.0567373	11.2342	2.77e-29	4.13e-28
Mp5g01790	430.946	0.166702	0.0934582	1.78371	0.0744712	0.139437
Mp5g01800	96.7224	-0.42509	0.209393	-2.03011	0.0423457	0.0859679
Mp5g01810	95.6633	0.157633	0.209182	0.753569	0.451108	0.581235
Mp5g01830	760.199	0.414544	0.0758845	5.46282	4.69e-08	2.43e-07
Mp5g01840	345.058	-0.11754	0.104022	-1.12995	0.258495	0.381841
Mp5g01850	165.54	0.147283	0.151429	0.972623	0.330741	0.460766
Mp5g01860	1910.68	0.0181899	0.0508056	0.35803	0.720321	0.805516
Mp5g01870	23.5997	0.207643	0.400102	0.518975	0.603778	0.714005
Mp5g01880	1626.06	0.0212551	0.0562436	0.377911	0.705497	0.794334
Mp5g01890	51.1405	0.783508	0.267366	2.93047	0.00338454	0.0091993
Mp5g01910	1325.75	-1.40865	0.0736616	-19.1233	1.62e-81	6.92e-80
Mp5g01930	25.6555	0.047841	0.37956	0.126043	0.899698	0.935946
Mp5g01950	54.1734	-0.260383	0.276332	-0.942282	0.346048	0.477068
Mp5g01960	124.898	-0.794829	0.175669	-4.52458	6.05e-06	2.51e-05
Mp5g01970	742.51	0.00448698	0.079182	0.0566666	0.954811	0.972466
Mp5g01980	131.767	0.215897	0.197907	1.0909	0.275316	0.400932
Mp5g02000	1332.66	-0.856956	0.0571153	-15.004	6.92e-51	1.8e-49
Mp5g02010	4832.55	0.681696	0.0432514	15.7613	5.75e-56	1.65e-54
Mp5g02020	2990.59	-0.348073	0.0494599	-7.03749	1.96e-12	1.42e-11
Mp5g02030	278.404	-0.57397	0.115959	-4.94978	7.43e-07	3.42e-06
Mp5g02040	116.096	-0.0656611	0.181843	-0.361086	0.718035	0.804355
Mp5g02050	211.434	-0.4251	0.136803	-3.1074	0.00188741	0.00541307
Mp5g02060	364.903	1.5834	0.115984	13.6519	1.97e-42	4.18e-41
Mp5g02070	6.45248	0.800037	0.782159	1.02286	0.306375	0.435397
Mp5g02080	845.713	1.00643	0.0709164	14.1918	1.03e-45	2.39e-44
Mp5g02090	448.15	-0.335494	0.09534	-3.51892	0.0004333	0.00139409
Mp5g02100	180.263	0.908147	0.14558	6.23814	4.43e-10	2.71e-09
Mp5g02110	60.585	-0.874641	0.275993	-3.16907	0.00152928	0.00445845
Mp5g02130	648.807	0.0612486	0.0873652	0.701064	0.483263	0.609727
Mp5g02140	66.2122	-0.0650959	0.228896	-0.284391	0.776111	0.847811
Mp5g02150	167.322	-0.000656446	0.162042	-0.00405109	0.996768	0.998115
Mp5g02160	1408.79	0.192051	0.0558388	3.43938	0.000583048	0.00183056
Mp5g02170	42.31	0.85917	0.297991	2.88321	0.00393644	0.0105142
Mp5g02180	258.769	0.632704	0.130698	4.84095	1.29e-06	5.83e-06
Mp5g02190	805.083	-0.20993	0.0687609	-3.05305	0.00226529	0.00640019
Mp5g02200	13.3538	0.235787	0.518634	0.454631	0.649375	0.752474
Mp5g02210	138.124	-0.220978	0.165574	-1.33462	0.182001	0.290606
Mp5g02220	8.98238	0.245503	0.674082	0.364203	0.715706	0.802412
Mp5g02230	1852.92	0.173347	0.0517905	3.34709	0.000816649	0.00249268
Mp5g02240	26.0506	0.748974	0.393219	1.90472	0.0568159	0.110688
Mp5g02250	3220.08	-0.043405	0.0402766	-1.07767	0.281179	0.407667
Mp5g02260	1044.2	-0.582468	0.0645391	-9.02504	1.8e-19	1.84e-18
Mp5g02270	27.2218	-0.54886	0.363911	-1.50823	0.131496	0.223395
Mp5g02280	3.70125	-1.04316	1.1495	-0.907494	0.364146	0.496337
Mp5g02290	2.61129	-1.61316	1.2464	-1.29425	0.195579	NA
Mp5g02300	1525.69	0.0368771	0.0575396	0.640899	0.521588	0.644529
Mp5g02320	7.17317	-2.66996	0.860748	-3.1019	0.00192282	0.00550715
Mp5g02330	53.4057	-2.48732	0.309868	-8.02703	9.99e-16	8.73e-15
Mp5g02340	1627.85	0.470188	0.0590452	7.9632	1.68e-15	1.45e-14
Mp5g02360	89.6614	0.246438	0.202398	1.21759	0.223379	0.341264
Mp5g02370	280.39	0.239987	0.12964	1.85118	0.0641441	0.123024
Mp5g02380	250.082	-0.00621238	0.126144	-0.0492485	0.960721	0.976205
Mp5g02390	312.559	0.028509	0.106398	0.267948	0.788739	0.856856
Mp5g02400	180.285	-0.334114	0.139693	-2.39178	0.0167668	0.0388638
Mp5g02420	186.303	0.308904	0.142841	2.16257	0.0305741	0.0652247
Mp5g02430	741.752	-0.20022	0.0734327	-2.72657	0.00639961	0.0163478
Mp5g02440	2092.08	1.22548	0.0486605	25.1842	5.97e-140	5.53e-138
Mp5g02450	60.1358	-0.229286	0.255748	-0.896532	0.369969	0.502379
Mp5g02460	8.53512	1.02162	0.681676	1.49868	0.133956	0.226848
Mp5g02480	38.9004	-0.0681174	0.303193	-0.224667	0.822238	0.882071
Mp5g02500	150.246	0.676834	0.160824	4.20854	2.57e-05	9.84e-05
Mp5g02510	940.215	0.377924	0.0648909	5.82399	5.75e-09	3.22e-08
Mp5g02520	16.251	0.996614	0.485975	2.05075	0.0402911	0.082361
Mp5g02540	40.4722	1.4617	0.320781	4.55669	5.2e-06	2.17e-05
Mp5g02550	2.84613	-0.147374	1.225	-0.120305	0.904241	NA
Mp5g02560	5.98701	-0.819496	0.798645	-1.02611	0.304841	0.433739
Mp5g02580	1489.32	0.269332	0.0549214	4.90395	9.39e-07	4.28e-06
Mp5g02600	22.6596	0.985926	0.424465	2.32275	0.0201927	0.0456687
Mp5g02610	2.27139	0.815379	1.31385	0.620602	0.534862	NA
Mp5g02620	281.36	2.74476	0.139864	19.6244	9.56e-86	4.35e-84
Mp5g02630	32.3046	-0.0989642	0.330338	-0.299585	0.764494	0.838968
Mp5g02640	2814.13	0.837313	0.044221	18.9347	5.9e-80	2.46e-78
Mp5g02660	395.216	-0.0460453	0.0976831	-0.471374	0.637373	0.743159
Mp5g02670	15.8437	0.919737	0.476132	1.93169	0.0533984	0.105053
Mp5g02690	32.3445	-0.679456	0.339999	-1.99841	0.0456726	0.0918162
Mp5g02710	4.80297	-1.36722	0.922668	-1.48181	0.13839	0.232654
Mp5g02730	2635.9	-0.474636	0.0458812	-10.3449	4.41e-25	5.61e-24
Mp5g02740	230.669	0.295854	0.135719	2.17991	0.0292644	0.0629382
Mp5g02750	1715.62	-0.394142	0.0601021	-6.55787	5.46e-11	3.59e-10
Mp5g02760	16.4364	-0.0700421	0.472332	-0.14829	0.882114	0.924482
Mp5g02770	1492.75	-0.681745	0.0538504	-12.66	9.85e-37	1.81e-35
Mp5g02780	352.794	-0.356194	0.106187	-3.35439	0.000795411	0.00243538
Mp5g02790	459.959	-0.400933	0.090275	-4.44124	8.94e-06	3.64e-05
Mp5g02800	524.809	-1.52412	0.0959349	-15.887	7.8e-57	2.26e-55
Mp5g02810	2.20484	-1.13279	1.35424	-0.836475	0.402887	NA
Mp5g02820	4334.12	-0.0231637	0.0429291	-0.539579	0.589487	0.703038
Mp5g02830	829.82	0.274388	0.0695905	3.94289	8.05e-05	0.000288386
Mp5g02840	24.1815	2.92091	0.483344	6.04311	1.51e-09	8.9e-09
Mp5g02850	121.915	1.23448	0.181352	6.80708	9.96e-12	6.92e-11
Mp5g02880	44.2238	-0.0700723	0.28587	-0.24512	0.806364	0.869764
Mp5g02890	1939.85	-0.224191	0.04914	-4.56229	5.06e-06	2.12e-05
Mp5g02900	1.82785	-0.223692	1.43494	-0.15589	0.87612	NA
Mp5g02920	889.431	-0.405204	0.0711076	-5.69846	1.21e-08	6.58e-08
Mp5g02930	902.793	-0.358031	0.070198	-5.10029	3.39e-07	1.61e-06
Mp5g02940	154.906	0.134649	0.1506	0.894088	0.371275	0.503691
Mp5g02950	264.758	-0.0889557	0.121697	-0.730962	0.464802	0.594074
Mp5g02960	171.154	-0.322313	0.145725	-2.21179	0.026981	0.0588213
Mp5g02970	405.348	0.436377	0.10608	4.11367	3.89e-05	0.000145699
Mp5g02980	923.58	0.663441	0.0686202	9.66831	4.11e-22	4.71e-21
Mp5g02990	884.804	0.122377	0.072816	1.68063	0.0928345	0.167593
Mp5g03000	259.589	0.54958	0.11959	4.59552	4.32e-06	1.82e-05
Mp5g03010	644.464	-0.0420094	0.0800167	-0.525008	0.599577	0.711065
Mp5g03020	516.272	0.752339	0.0854821	8.80113	1.35e-18	1.34e-17
Mp5g03030	259.026	0.121341	0.124403	0.97538	0.329372	0.459464
Mp5g03040	564.146	0.0410414	0.0842273	0.48727	0.626067	0.733574
Mp5g03050	338.495	0.0566728	0.107301	0.528166	0.597384	0.709316
Mp5g03060	7128.44	0.306921	0.0336134	9.13092	6.79e-20	7.13e-19
Mp5g03070	237.013	0.261652	0.143553	1.82268	0.0683517	0.129817
Mp5g03090	239.763	-1.02711	0.129507	-7.93091	2.18e-15	1.86e-14
Mp5g03100	5.97892	-0.965986	0.816354	-1.18329	0.236693	0.357148
Mp5g03110	226.95	-0.194227	0.128478	-1.51176	0.130596	0.222221
Mp5g03120	1248.37	-0.417226	0.0611656	-6.82125	9.02e-12	6.3e-11
Mp5g03140	843.354	0.16961	0.0703947	2.40942	0.015978	0.0372509
Mp5g03150	10.9172	0.24838	0.587729	0.422609	0.67258	0.770983
Mp5g03160	7.32319	0.42516	0.701961	0.605675	0.544731	0.665518
Mp5g03170	50.207	1.06544	0.27221	3.91404	9.08e-05	0.000322802
Mp5g03180	72.7396	0.997819	0.231705	4.30642	1.66e-05	6.51e-05
Mp5g03190	58.0972	1.04138	0.289909	3.5921	0.000328026	0.00107428
Mp5g03200	288.837	1.25434	0.118628	10.5737	3.95e-26	5.27e-25
Mp5g03210	31.532	1.58137	0.358302	4.41351	1.02e-05	4.1e-05
Mp5g03220	10.8948	2.84555	0.704825	4.03725	5.41e-05	0.000198777
Mp5g03240	157.395	-1.21611	0.318912	-3.8133	0.000137123	0.00047713
Mp5g03280	25.7683	0.628866	0.382663	1.64339	0.100301	0.178721
Mp5g03300	54.1687	0.78462	0.260972	3.00653	0.00264251	0.00734273
Mp5g03310	5.00634	-0.970292	0.875905	-1.10776	0.267966	0.392816
Mp5g03320	643.548	0.116275	0.0779341	1.49196	0.135709	0.228898
Mp5g03330	157.359	0.172219	0.159141	1.08218	0.279171	0.40531
Mp5g03340	67.0974	-0.641156	0.241943	-2.65003	0.00804844	0.0201361
Mp5g03350	132.788	0.0412102	0.167055	0.246686	0.805151	0.869026
Mp5g03360	16.5289	-0.30292	0.515651	-0.587452	0.5569	0.675705
Mp5g03370	2.1969	1.23473	1.36285	0.905996	0.364938	NA
Mp5g03380	420.677	-0.282745	0.0944266	-2.99434	0.00275042	0.00761828
Mp5g03400	1135.96	-0.429965	0.0654106	-6.57333	4.92e-11	3.24e-10
Mp5g03410	2.8071	-0.192987	1.16861	-0.165142	0.868833	NA
Mp5g03420	5.46447	0.106373	0.805459	0.132065	0.894933	0.933739
Mp5g03450	14.9734	-0.123225	0.480571	-0.256413	0.797632	0.862985
Mp5g03460	6.11115	0.574903	0.794501	0.723603	0.469309	0.597772
Mp5g03480	1988.32	0.269517	0.0494251	5.45304	4.95e-08	2.56e-07
Mp5g03490	2.80197	-1.3299	1.25905	-1.05627	0.290845	NA
Mp5g03500	16.5493	-0.0651645	0.458346	-0.142173	0.886943	0.927968
Mp5g03520	989.818	-1.32631	0.0679229	-19.5267	6.51e-85	2.93e-83
Mp5g03540	4.96025	-2.01395	0.926553	-2.17359	0.0297357	0.0637977
Mp5g03550	1080.62	-0.694874	0.07106	-9.7787	1.39e-22	1.62e-21
Mp5g03560	1607.46	-1.31308	0.0537318	-24.4378	6.79e-132	5.65e-130
Mp5g03570	31.6286	-1.75163	0.386788	-4.52865	5.94e-06	2.47e-05
Mp5g03580	5.71703	-2.49834	0.942222	-2.65154	0.00801258	0.0200497
Mp5g03600	175.599	0.277245	0.141501	1.95931	0.0500761	0.0994275
Mp5g03610	407.063	0.718634	0.0962313	7.46777	8.16e-14	6.38e-13
Mp5g03620	11.176	0.00112869	0.558775	0.00201994	0.998388	0.999067
Mp5g03630	2605.33	0.275826	0.0467069	5.90546	3.52e-09	2e-08
Mp5g03640	845.596	-0.124627	0.0689603	-1.80722	0.0707272	0.133354
Mp5g03650	161.74	0.0134266	0.158877	0.0845097	0.932651	0.95758
Mp5g03660	3.1248	1.12401	1.07451	1.04607	0.29553	0.423814
Mp5g03670	78.6295	-0.231252	0.224824	-1.02859	0.303671	0.432614
Mp5g03680	35.1443	1.38684	0.33045	4.19681	2.71e-05	0.000103157
Mp5g03690	50.4512	-0.243606	0.280569	-0.868258	0.385253	0.517137
Mp5g03700	14.3318	-0.578184	0.498249	-1.16043	0.245873	0.367261
Mp5g03710	1.64379	-2.01713	1.59634	-1.26359	0.206376	NA
Mp5g03720	4.40982	-0.391553	0.986043	-0.397095	0.691297	0.784448
Mp5g03730	659.006	-0.12464	0.0813318	-1.53248	0.125403	0.214994
Mp5g03740	271.018	0.0807808	0.116455	0.693664	0.487893	0.613896
Mp5g03750	68.8889	0.371253	0.232127	1.59935	0.109743	0.19242
Mp5g03760	34.7541	-0.21992	0.320101	-0.687033	0.492062	0.617935
Mp5g03770	1852.29	0.0208667	0.0495433	0.421181	0.673623	0.771347
Mp5g03780	530.174	-0.125034	0.0881733	-1.41804	0.156178	0.257034
Mp5g03790	154.627	-0.125134	0.154594	-0.80944	0.418262	0.549133
Mp5g03800	233.283	0.0898524	0.128998	0.69654	0.486091	0.612356
Mp5g03810	1338.7	-0.248861	0.06978	-3.56636	0.000361972	0.0011779
Mp5g03820	4.00052	-0.244955	0.956387	-0.256126	0.797854	0.863099
Mp5g03840	6.6702	0.0556668	0.786682	0.0707615	0.943588	0.96506
Mp5g03850	88.9329	-0.210043	0.200769	-1.04619	0.295472	0.423804
Mp5g03860	176.516	0.4996	0.149221	3.34804	0.000813842	0.00248462
Mp5g03870	1067.47	-0.00389468	0.0627084	-0.0621078	0.950477	0.969586
Mp5g03880	673.231	-0.172104	0.0759487	-2.26605	0.0234482	0.0520462
Mp5g03890	384.154	-0.313151	0.106565	-2.93858	0.00329724	0.00898342
Mp5g03900	2538.34	-0.416903	0.0469936	-8.87148	7.22e-19	7.22e-18
Mp5g03910	2.30706	-0.847973	1.22484	-0.692312	0.488741	NA
Mp5g03920	919.475	-1.35513	0.0683262	-19.8333	1.54e-87	7.13e-86
Mp5g03950	988.867	0.13518	0.0643277	2.10142	0.0356037	0.0741607
Mp5g03960	1661.16	-0.0497134	0.0505754	-0.982956	0.325629	0.455487
Mp5g03970	266.964	0.341398	0.133738	2.55274	0.0106879	0.0259892
Mp5g03980	1006.58	0.21516	0.0640416	3.35969	0.000780293	0.00239305
Mp5g03990	171.671	0.135151	0.149977	0.901145	0.367511	0.499729
Mp5g04000	19.0982	-0.980142	0.438013	-2.2377	0.0252407	0.0555423
Mp5g04020	3.33247	0.0300025	1.00643	0.0298109	0.976218	0.986202
Mp5g04030	8.03177	-0.542512	0.658795	-0.823491	0.410229	0.541514
Mp5g04040	590.069	0.56132	0.0816289	6.87648	6.13e-12	4.31e-11
Mp5g04050	970.937	-0.0530185	0.0632441	-0.838315	0.401854	0.533405
Mp5g04070	1113.92	0.0923632	0.0629364	1.46756	0.142223	0.238045
Mp5g04080	6.18594	1.47414	0.839907	1.75512	0.0792382	0.146951
Mp5g04090	2238.85	0.219078	0.0455702	4.80748	1.53e-06	6.84e-06
Mp5g04120	3680.84	-0.175432	0.0513811	-3.41433	0.000639393	0.00199101
Mp5g04140	799.657	0.632991	0.0743707	8.51129	1.72e-17	1.62e-16
Mp5g04150	168.453	0.370522	0.149476	2.4788	0.0131825	0.0314056
Mp5g04160	1345.14	-0.74749	0.0564694	-13.2371	5.36e-40	1.08e-38
Mp5g04170	1080.3	-0.330697	0.0711847	-4.64563	3.39e-06	1.45e-05
Mp5g04180	693.843	0.0390211	0.074917	0.520858	0.602465	0.713177
Mp5g04190	66.1657	1.05387	0.27617	3.81602	0.000135622	0.000472239
Mp5g04200	14476.4	-0.94583	0.0315245	-30.003	8.97e-198	1.27e-195
Mp5g04210	169.161	0.363298	0.145342	2.49961	0.0124329	0.0297875
Mp5g04220	2045.24	-0.366639	0.0540693	-6.78091	1.19e-11	8.26e-11
Mp5g04230	1141.39	-0.00832345	0.0604968	-0.137585	0.890568	0.93084
Mp5g04240	289.955	-0.297101	0.113971	-2.60681	0.00913893	0.022605
Mp5g04250	1272.96	0.356706	0.0583824	6.10983	9.97e-10	5.94e-09
Mp5g04260	1012.77	0.248316	0.0719037	3.45345	0.000553473	0.00174362
Mp5g04300	85.8332	0.690882	0.211612	3.26485	0.00109521	0.0032669
Mp5g04320	374.882	0.645302	0.107252	6.01667	1.78e-09	1.04e-08
Mp5g04330	13.0113	2.62426	0.630059	4.16509	3.11e-05	0.000117991
Mp5g04340	192.492	1.14106	0.146931	7.76601	8.1e-15	6.7e-14
Mp5g04350	199.421	-1.57537	0.358822	-4.39039	1.13e-05	4.53e-05
Mp5g04370	263.56	0.0293925	0.119808	0.245329	0.806201	0.869653
Mp5g04380	2901.39	-0.0548739	0.0456319	-1.20253	0.229157	0.347938
Mp5g04390	338.288	0.0179371	0.110864	0.161794	0.871468	0.917022
Mp5g04400	519.968	-0.0602495	0.0853917	-0.705566	0.480458	0.60774
Mp5g04410	287.281	0.0886853	0.116702	0.759932	0.447295	0.577274
Mp5g04420	1029.72	1.31745	0.0697255	18.8948	1.26e-79	5.22e-78
Mp5g04430	12.592	1.48757	0.569453	2.61227	0.00899426	0.0222618
Mp5g04440	217.339	0.242333	0.132259	1.83226	0.066912	0.127474
Mp5g04450	985.49	0.584592	0.067138	8.70731	3.11e-18	3.03e-17
Mp5g04470	10.3729	-0.236917	0.601378	-0.393957	0.693613	0.786034
Mp5g04480	24.5813	-0.173044	0.375052	-0.461386	0.644522	0.749077
Mp5g04500	2347.4	-0.399679	0.0497732	-8.03001	9.75e-16	8.52e-15
Mp5g04510	173.621	0.477285	0.163263	2.9234	0.00346228	0.00937705
Mp5g04520	21.0379	0.677375	0.428909	1.5793	0.114268	0.199199
Mp5g04530	880.824	0.816747	0.0737835	11.0695	1.76e-28	2.55e-27
Mp5g04540	40.8615	-4.69951	0.553034	-8.49769	1.93e-17	1.82e-16
Mp5g04550	26.132	-7.1773	1.21908	-5.88745	3.92e-09	2.23e-08
Mp5g04560	44.2761	-6.03404	0.76549	-7.88259	3.21e-15	2.72e-14
Mp5g04570	70.1794	-5.69352	0.54531	-10.4409	1.61e-25	2.1e-24
Mp5g04580	13.4146	-7.1861	1.26962	-5.66004	1.51e-08	8.16e-08
Mp5g04590	23.44	-7.99227	1.22393	-6.52999	6.58e-11	4.3e-10
Mp5g04600	9.49794	-6.68595	1.29683	-5.15562	2.53e-07	1.22e-06
Mp5g04610	30.0407	-5.88662	0.885161	-6.65034	2.92e-11	1.96e-10
Mp5g04620	6.78953	-3.70098	1.06827	-3.46446	0.000531288	0.00168232
Mp5g04630	3.1908	-5.11049	1.55595	-3.28448	0.00102171	0.00307114
Mp5g04640	8.89837	-4.08107	0.992937	-4.1101	3.95e-05	0.000147708
Mp5g04660	19.8536	-7.75194	1.23352	-6.28438	3.29e-10	2.03e-09
Mp5g04690	776.199	0.251819	0.0717377	3.51027	0.000447647	0.00143682
Mp5g04700	793.739	0.740768	0.0796555	9.29964	1.41e-20	1.51e-19
Mp5g04710	996.609	0.00950898	0.0693285	0.137158	0.890906	0.931061
Mp5g04730	3.66442	-0.746805	1.04755	-0.71291	0.475902	0.603781
Mp5g04750	8.85179	-0.320726	0.659321	-0.486449	0.626649	0.733889
Mp5g04760	2313.93	0.215796	0.0492233	4.38401	1.17e-05	4.65e-05
Mp5g04770	492.238	0.161708	0.0945427	1.71042	0.087188	0.159145
Mp5g04780	252.769	0.12696	0.121244	1.04714	0.295035	0.423365
Mp5g04790	383.413	0.0977847	0.102521	0.953801	0.340184	0.47078
Mp5g04800	621.199	-0.161858	0.0783784	-2.06508	0.038915	0.0799452
Mp5g04810	69.5005	-0.101874	0.231093	-0.440835	0.659332	0.760563
Mp5g04820	198.595	-0.152865	0.139862	-1.09297	0.274408	0.399806
Mp5g04830	347.114	0.0446064	0.119877	0.372101	0.709817	0.797925
Mp5g04840	122.819	-0.175584	0.174753	-1.00475	0.315016	0.444375
Mp5g04850	10.3144	-0.327569	0.594714	-0.550801	0.58177	0.696076
Mp5g04860	2248.73	0.0288269	0.0470896	0.612172	0.540424	0.661565
Mp5g04870	1.80083	0.822465	1.41	0.583309	0.559685	NA
Mp5g04880	95.5837	0.957103	0.201928	4.73982	2.14e-06	9.4e-06
Mp5g04900	74.8262	-0.535197	0.224378	-2.38524	0.0170679	0.0394322
Mp5g04910	2131.45	0.433365	0.0468216	9.25565	2.13e-20	2.26e-19
Mp5g04920	35.4935	1.39695	0.353443	3.9524	7.74e-05	0.000278096
Mp5g04930	863.4	0.0185136	0.0696196	0.265926	0.790297	0.857844
Mp5g04940	786.789	-0.381118	0.0741196	-5.14194	2.72e-07	1.3e-06
Mp5g04950	19.7008	-1.22439	0.443969	-2.75782	0.00581876	0.0150062
Mp5g04960	5.49805	-1.62858	0.899825	-1.80988	0.0703137	0.132777
Mp5g04980	307.473	0.565735	0.122299	4.62585	3.73e-06	1.59e-05
Mp5g04990	583.272	0.119719	0.0835634	1.43268	0.151951	0.25157
Mp5g05000	611.139	0.125933	0.0887811	1.41847	0.156053	0.256899
Mp5g05010	3692.26	0.119312	0.0454792	2.62344	0.00870475	0.0216077
Mp5g05020	156.885	0.156666	0.159278	0.983602	0.325311	0.455214
Mp5g05030	1193.62	-0.108105	0.0644086	-1.67843	0.0932641	0.168205
Mp5g05040	2.60632	-1.1521	1.19423	-0.964717	0.334687	NA
Mp5g05050	3.28531	-1.19393	1.08414	-1.10127	0.270781	0.395533
Mp5g05060	11.5344	-0.438485	0.553746	-0.791853	0.428447	0.558988
Mp5g05070	1212.79	-0.660274	0.0591223	-11.1679	5.85e-29	8.57e-28
Mp5g05080	2595.07	-0.416382	0.0481928	-8.63992	5.63e-18	5.43e-17
Mp5g05090	1810.86	0.139589	0.0506993	2.75327	0.00590037	0.0151876
Mp5g05100	407.599	-0.0877471	0.0958352	-0.915604	0.359875	0.49151
Mp5g05110	1100.75	0.111582	0.0609798	1.82982	0.0672765	0.128103
Mp5g05120	146.237	-0.336045	0.161552	-2.08011	0.0375155	0.0775324
Mp5g05130	793.059	0.255622	0.0699542	3.65413	0.000258057	0.000856873
Mp5g05140	73.6937	0.665834	0.228494	2.91401	0.00356814	0.00962416
Mp5g05150	703.54	-0.984017	0.0772839	-12.7325	3.9e-37	7.23e-36
Mp5g05160	1.71422	-1.1287	1.67036	-0.675723	0.499216	NA
Mp5g05170	23.111	-1.98496	0.437151	-4.54067	5.61e-06	2.34e-05
Mp5g05180	2.65611	0.384916	1.19082	0.323236	0.746516	NA
Mp5g05190	907.715	0.259818	0.0737644	3.52227	0.000427861	0.00137838
Mp5g05200	1474.77	-0.119192	0.0593862	-2.00706	0.0447434	0.0901316
Mp5g05210	98.7281	-0.370395	0.196086	-1.88894	0.0588992	0.114191
Mp5g05220	22.6356	-0.310992	0.395952	-0.785429	0.432202	0.562083
Mp5g05230	318.439	-0.406327	0.109351	-3.71582	0.000202549	0.00068562
Mp5g05240	681.237	-0.147061	0.076545	-1.92124	0.0547021	0.107275
Mp5g05250	717.543	0.469719	0.0728838	6.44477	1.16e-10	7.44e-10
Mp5g05260	149.735	0.11878	0.170158	0.698059	0.48514	0.611627
Mp5g05270	8.53583	-0.717107	0.651118	-1.10135	0.270745	0.395533
Mp5g05290	1038.76	0.0294536	0.0661071	0.445543	0.655927	0.75817
Mp5g05300	422.595	0.274732	0.0929144	2.95683	0.00310818	0.00851215
Mp5g05310	417.295	-0.145496	0.0940982	-1.54621	0.122053	0.21013
Mp5g05330	570.424	0.375845	0.0849628	4.42364	9.71e-06	3.93e-05
Mp5g05360	3942.4	0.00187201	0.0404096	0.0463259	0.963051	0.977477
Mp5g05370	2.98222	-0.656674	1.10059	-0.596658	0.550736	0.670556
Mp5g05380	696.916	0.0365078	0.0732733	0.498241	0.618314	0.727174
Mp5g05390	663.955	0.0506699	0.0832875	0.608373	0.54294	0.663768
Mp5g05400	33.1877	0.117236	0.334513	0.350468	0.725988	0.810018
Mp5g05410	3.79555	-5.36438	3.91836	-1.36904	0.170988	0.276748
Mp5g05420	20.8152	1.14847	1.23079	0.933119	0.350759	0.481903
Mp5g05430	61.6081	0.242109	0.311733	0.776656	0.437362	0.567229
Mp5g05440	133.718	0.321373	0.200104	1.60603	0.108267	0.190372
Mp5g05450	94.4037	1.01375	0.203095	4.99153	5.99e-07	2.78e-06
Mp5g05460	107.236	0.799272	0.195912	4.07975	4.51e-05	0.000167201
Mp5g05470	864.243	0.474425	0.0691021	6.86557	6.62e-12	4.65e-11
Mp5g05480	2026.9	-0.000214228	0.0563331	-0.00380288	0.996966	0.998178
Mp5g05490	249.088	0.6228	0.11997	5.19131	2.09e-07	1.01e-06
Mp5g05500	143.49	0.58075	0.164341	3.53381	0.000409615	0.00132335
Mp5g05510	453.902	0.391074	0.0910477	4.29526	1.74e-05	6.83e-05
Mp5g05520	289.534	-0.0849317	0.114318	-0.742945	0.457515	0.587242
Mp5g05530	365.534	0.413626	0.101842	4.06143	4.88e-05	0.000180336
Mp5g05540	88.6536	-0.0473019	0.211061	-0.224115	0.822668	0.882468
Mp5g05550	424.183	0.466303	0.0997868	4.673	2.97e-06	1.28e-05
Mp5g05560	439.171	1.92728	0.102329	18.8341	3.97e-79	1.63e-77
Mp5g05570	156.131	0.430437	0.152471	2.82308	0.00475646	0.0125016
Mp5g05580	402.706	0.336571	0.0979465	3.43627	0.000589773	0.00184927
Mp5g05590	282.074	0.138252	0.13015	1.06225	0.288121	0.415535
Mp5g05600	7.55691	2.47382	0.86404	2.86308	0.00419545	0.0111258
Mp5g05610	25.8427	-0.310683	0.381647	-0.814057	0.415612	0.546235
Mp5g05620	24.5614	0.40449	0.393673	1.02748	0.304196	0.43307
Mp5g05630	6.62778	0.568015	0.747247	0.760143	0.447169	0.577163
Mp5g05640	12.8922	-0.350404	0.532528	-0.658001	0.510538	0.634734
Mp5g05650	23.2379	0.272176	0.406978	0.668773	0.50364	0.629202
Mp5g05660	2.60203	1.11567	1.23798	0.901205	0.367479	NA
Mp5g05670	9.64718	-0.0782229	0.594672	-0.13154	0.895348	0.933963
Mp5g05680	10.8678	0.809794	0.614911	1.31693	0.187863	0.297655
Mp5g05690	21.509	-0.0416736	0.399341	-0.104356	0.916887	0.946847
Mp5g05710	9.52993	0.929115	0.634149	1.46514	0.142884	0.238935
Mp5g05720	796.275	-0.00468405	0.0727771	-0.0643616	0.948682	0.968555
Mp5g05730	149.839	-1.43169	0.164202	-8.71907	2.8e-18	2.73e-17
Mp5g05740	124.196	-0.428392	0.174802	-2.45073	0.0142567	0.0336404
Mp5g05750	2.81282	-0.499926	1.1298	-0.442492	0.658133	NA
Mp5g05760	6.64471	1.04606	0.780991	1.33941	0.180438	0.288577
Mp5g05770	5.566	-1.40052	3.01728	-0.464165	0.64253	0.747172
Mp5g05780	382.238	0.400651	0.103828	3.8588	0.000113946	0.000401383
Mp5g05790	1066.95	-0.368907	0.0660844	-5.58236	2.37e-08	1.26e-07
Mp5g05820	2.78146	-0.499973	1.12336	-0.44507	0.656269	NA
Mp5g05830	451.56	-0.249113	0.0993883	-2.50646	0.0121947	0.0293163
Mp5g05840	3623.16	-0.301698	0.0395303	-7.63208	2.31e-14	1.86e-13
Mp5g05850	859.74	-0.291524	0.0683162	-4.26728	1.98e-05	7.69e-05
Mp5g05860	255.528	0.11899	0.118983	1.00006	0.317281	0.446974
Mp5g05870	86.8084	1.27555	0.215022	5.93219	2.99e-09	1.72e-08
Mp5g05880	1421.65	0.80684	0.056316	14.327	1.48e-46	3.49e-45
Mp5g05890	1382.07	-0.162029	0.0604056	-2.68235	0.00731069	0.0184681
Mp5g05910	222.093	-0.0963656	0.130722	-0.737181	0.461012	0.590601
Mp5g05920	549.41	-0.0282291	0.0939015	-0.300624	0.763701	0.838398
Mp5g05930	2194.93	0.253718	0.0461964	5.49217	3.97e-08	2.08e-07
Mp5g05940	474.481	-0.525056	0.0884495	-5.93622	2.92e-09	1.68e-08
Mp5g05950	281.937	0.158161	0.113895	1.38865	0.164938	0.268688
Mp5g05960	1.82694	-3.20681	1.70643	-1.87925	0.0602107	NA
Mp5g05970	5.33077	1.13266	0.871071	1.3003	0.193497	0.305146
Mp5g06000	4.53056	2.16484	0.984738	2.19839	0.0279215	0.0604802
Mp5g06010	6.8954	3.24709	0.973417	3.33576	0.000850654	0.00258741
Mp5g06020	611.697	0.159327	0.0808775	1.96998	0.0488409	0.0973271
Mp5g06030	260.952	-0.158531	0.119529	-1.3263	0.184741	0.294094
Mp5g06040	427.651	0.730069	0.105397	6.92687	4.3e-12	3.07e-11
Mp5g06050	101.002	0.282659	0.188856	1.49669	0.134473	0.227454
Mp5g06060	2.6089	2.07717	1.40279	1.48075	0.138674	NA
Mp5g06070	129.479	-0.120461	0.186498	-0.645908	0.518339	0.642009
Mp5g06080	584.431	-0.461461	0.0855121	-5.39644	6.8e-08	3.46e-07
Mp5g06090	1.80011	-2.12462	1.66879	-1.27315	0.202965	NA
Mp5g06100	7.41219	-2.41967	0.819251	-2.95352	0.00314176	0.00859618
Mp5g06120	16.1483	-1.63265	0.501485	-3.25563	0.00113141	0.00336944
Mp5g06130	918.53	-0.662521	0.0706135	-9.38236	6.45e-21	7.02e-20
Mp5g06150	389.639	-0.587793	0.107248	-5.48066	4.24e-08	2.21e-07
Mp5g06160	279.777	0.127288	0.115952	1.09776	0.272311	0.397376
Mp5g06170	1475.38	-0.303584	0.05758	-5.27238	1.35e-07	6.67e-07
Mp5g06180	1113.96	-0.267526	0.0639672	-4.18224	2.89e-05	0.000109686
Mp5g06190	388.62	0.124429	0.106386	1.1696	0.242164	0.363259
Mp5g06200	145.033	0.303464	0.16445	1.84532	0.0649904	0.124389
Mp5g06210	64.0801	0.176021	0.249029	0.706828	0.479674	0.607059
Mp5g06220	5.03393	-0.108218	0.851486	-0.127094	0.898866	0.935554
Mp5g06230	94.3674	-0.160309	0.195372	-0.82053	0.411914	0.542928
Mp5g06240	121.98	-0.22802	0.169979	-1.34146	0.17977	0.28785
Mp5g06250	3.26697	-0.0199739	1.09248	-0.0182831	0.985413	0.991503
Mp5g06260	1303.11	0.439343	0.057387	7.65581	1.92e-14	1.55e-13
Mp5g06270	5.39081	-0.471366	0.820248	-0.574663	0.565519	0.682808
Mp5g06290	292.453	7.45976	0.466567	15.9886	1.53e-57	4.51e-56
Mp5g06310	6.9311	-1.00988	0.733191	-1.37738	0.168394	0.273237
Mp5g06320	1642.34	-0.169595	0.0528277	-3.21034	0.00132578	0.00390358
Mp5g06330	42.6845	-0.614378	0.312286	-1.96736	0.049142	0.0978386
Mp5g06340	315.862	-1.39814	0.11475	-12.1842	3.77e-34	6.49e-33
Mp5g06350	13.821	-1.28761	0.530194	-2.42856	0.015159	0.035543
Mp5g06360	370.321	0.130245	0.10767	1.20967	0.226405	0.34475
Mp5g06370	132.717	-1.58619	0.176116	-9.00646	2.13e-19	2.18e-18
Mp5g06380	204.392	-0.611876	0.145141	-4.21573	2.49e-05	9.55e-05
Mp5g06390	2.38918	-2.56871	1.56346	-1.64296	0.10039	NA
Mp5g06410	234.679	-0.0445381	0.123325	-0.361145	0.717991	0.804355
Mp5g06430	103.149	-0.204924	0.201686	-1.01606	0.309602	0.43887
Mp5g06440	140.218	0.0776288	0.160987	0.482205	0.62966	0.736543
Mp5g06450	70.1933	0.0549938	0.236403	0.232627	0.816051	0.877339
Mp5g06470	197.336	-0.070916	0.141858	-0.49991	0.617139	0.72608
Mp5g06480	422.195	-0.503377	0.0973959	-5.16836	2.36e-07	1.14e-06
Mp5g06490	185.764	0.099614	0.1503	0.662767	0.50748	0.632365
Mp5g06500	455.697	0.182648	0.0934561	1.95437	0.0506572	0.100379
Mp5g06510	66.0716	-0.363993	0.253092	-1.43818	0.150382	0.249484
Mp5g06530	382.798	-0.033707	0.101293	-0.332769	0.739309	0.820097
Mp5g06550	818.281	-0.676735	0.0704523	-9.60558	7.57e-22	8.58e-21
Mp5g06580	2205.18	0.0928883	0.0617009	1.50546	0.132206	0.224371
Mp5g06600	496.708	-0.375368	0.10218	-3.6736	0.000239159	0.000798779
Mp5g06610	4.16098	-2.37217	1.11752	-2.1227	0.0337789	0.070918
Mp5g06630	33.937	0.725922	0.341028	2.12863	0.0332849	0.0700296
Mp5g06660	99.1125	-2.33457	0.216998	-10.7585	5.41e-27	7.47e-26
Mp5g06690	2335.28	-0.562288	0.0469027	-11.9884	4.09e-33	6.8e-32
Mp5g06700	8.0635	0.139905	0.665067	0.210362	0.833385	0.890883
Mp5g06710	37.7893	0.0608143	0.304562	0.199678	0.841732	0.896621
Mp5g06760	401.192	-0.332354	0.0971017	-3.42275	0.000619921	0.00193445
Mp5g06770	15.8354	-1.22761	0.5066	-2.42324	0.0153827	0.0360099
Mp5g06790	440.681	-0.416555	0.0952938	-4.37127	1.24e-05	4.92e-05
Mp5g06800	927.155	-0.0186393	0.0688757	-0.270622	0.786682	0.855448
Mp5g06820	260.041	0.184198	0.12135	1.5179	0.129039	0.220158
Mp5g06850	126.056	-0.838588	0.18258	-4.59299	4.37e-06	1.85e-05
Mp5g06860	9.04807	-1.93005	0.747194	-2.58306	0.00979275	0.0240413
Mp5g06870	146.135	0.512692	0.175582	2.91996	0.00350081	0.00946668
Mp5g06880	23.1458	0.340129	0.392197	0.86724	0.385811	0.517675
Mp5g06890	349.542	0.64524	0.103092	6.2589	3.88e-10	2.38e-09
Mp5g06900	165.27	0.542039	0.157888	3.43307	0.000596788	0.00186935
Mp5g06930	757.03	-0.374946	0.0734927	-5.10181	3.36e-07	1.6e-06
Mp5g06940	8.50455	0.0763747	0.642516	0.118868	0.90538	0.939824
Mp5g06950	91.1072	-0.777392	0.203287	-3.82412	0.000131239	0.000458054
Mp5g06960	188.936	0.574994	0.138931	4.1387	3.49e-05	0.000131441
Mp5g06970	42.2998	2.03198	0.329896	6.15947	7.3e-10	4.39e-09
Mp5g06990	696.888	-0.0820948	0.0847835	-0.968288	0.332901	0.463253
Mp5g07000	558.117	0.0954562	0.0889241	1.07346	0.283066	0.409722
Mp5g07010	203.703	0.0948128	0.13313	0.712183	0.476352	0.604246
Mp5g07020	1821.46	-0.932698	0.0523012	-17.8332	3.91e-71	1.44e-69
Mp5g07040	3.13897	-1.48669	1.09409	-1.35884	0.174196	0.280654
Mp5g07050	2.30947	-0.873001	1.29169	-0.675857	0.499131	NA
Mp5g07060	1971.05	-0.27554	0.0531484	-5.18436	2.17e-07	1.05e-06
Mp5g07100	154.608	0.208027	0.15438	1.3475	0.17782	0.285486
Mp5g07110	1010.29	-0.0506511	0.0640901	-0.790311	0.429346	0.559718
Mp5g07120	28.0007	0.370321	0.366729	1.0098	0.312593	0.441715
Mp5g07140	272.847	-0.134946	0.12002	-1.12436	0.260859	0.384757
Mp5g07150	3354.02	-0.388058	0.0443166	-8.75651	2.01e-18	1.98e-17
Mp5g07160	50.7687	-0.179561	0.27	-0.665041	0.506024	0.631155
Mp5g07170	655.95	0.290753	0.0810147	3.58889	0.000332084	0.00108661
Mp5g07180	563.112	-0.115904	0.091417	-1.26786	0.204849	0.318706
Mp5g07190	73.8185	0.333199	0.229754	1.45024	0.146991	0.244973
Mp5g07200	528.362	0.0786154	0.092383	0.850972	0.394785	0.526664
Mp5g07230	96.6142	1.22103	0.23949	5.09845	3.42e-07	1.63e-06
Mp5g07240	120.262	0.55615	0.172605	3.2221	0.00127256	0.00375957
Mp5g07260	75.0132	1.82877	0.240603	7.60076	2.94e-14	2.36e-13
Mp5g07290	41.0697	-0.0881855	0.290851	-0.303199	0.761739	0.837086
Mp5g07320	57.0165	-0.764461	0.250001	-3.05783	0.00222943	0.00630608
Mp5g07330	538.452	0.747568	0.0882287	8.47306	2.39e-17	2.24e-16
Mp5g07340	16.6487	-0.6437	0.482221	-1.33486	0.181921	0.290508
Mp5g07350	678.644	0.583572	0.0776729	7.5132	5.77e-14	4.56e-13
Mp5g07360	215.059	-0.103449	0.130717	-0.791395	0.428713	0.559102
Mp5g07370	641.953	-0.0737339	0.0787648	-0.936127	0.349208	0.480351
Mp5g07380	137.741	-0.348491	0.161959	-2.15173	0.0314184	0.0667186
Mp5g07390	1006.54	-0.299621	0.0695096	-4.31049	1.63e-05	6.4e-05
Mp5g07400	152.603	0.141297	0.164032	0.861394	0.389021	0.520926
Mp5g07410	534.165	-0.437195	0.0915125	-4.77743	1.78e-06	7.89e-06
Mp5g07420	11.5603	-0.724805	0.611068	-1.18613	0.235572	0.35582
Mp5g07430	1287.92	-0.128753	0.0577011	-2.23137	0.0256564	0.0562898
Mp5g07440	458.963	-0.273975	0.0892893	-3.06839	0.00215213	0.00610374
Mp5g07450	346.732	0.0727739	0.10162	0.716138	0.473906	0.602126
Mp5g07460	281.332	0.235889	0.129985	1.81473	0.0695647	0.131732
Mp5g07480	270.587	-1.34135	0.12143	-11.0463	2.28e-28	3.29e-27
Mp5g07490	1491.3	-0.831288	0.0556462	-14.9388	1.84e-50	4.76e-49
Mp5g07500	1258.02	-1.37031	0.138585	-9.8878	4.7e-23	5.55e-22
Mp5g07510	27.6143	-1.08053	0.376092	-2.87305	0.00406534	0.0108156
Mp5g07520	532	-1.63603	0.0970298	-16.8611	8.69e-64	2.87e-62
Mp5g07530	361.854	-1.27294	0.113799	-11.1858	4.78e-29	7.06e-28
Mp5g07550	291.384	-1.96636	0.128229	-15.3347	4.48e-53	1.23e-51
Mp5g07560	3843.96	-0.183117	0.0393043	-4.65895	3.18e-06	1.37e-05
Mp5g07570	659.298	-0.279676	0.0772551	-3.62016	0.000294425	0.000970457
Mp5g07580	1055.09	0.216162	0.0615952	3.50939	0.000449131	0.00144127
Mp5g07590	2.37067	-0.746198	1.32757	-0.562076	0.574064	NA
Mp5g07620	452.808	0.0199125	0.100084	0.198958	0.842295	0.897092
Mp5g07630	548.868	0.391578	0.0853053	4.59032	4.43e-06	1.87e-05
Mp5g07640	364.595	0.837739	0.104387	8.02533	1.01e-15	8.84e-15
Mp5g07650	97.2963	-0.00874884	0.189418	-0.0461879	0.96316	0.977477
Mp5g07660	493.547	-0.0822422	0.0922186	-0.891818	0.37249	0.504931
Mp5g07670	1313.8	0.0489412	0.0575759	0.85003	0.395308	0.52722
Mp5g07680	829.697	0.0437085	0.0698562	0.625693	0.531517	0.653794
Mp5g07690	622.013	0.0989467	0.0803292	1.23177	0.218037	0.334587
Mp5g07700	3.14606	-0.747994	1.11131	-0.673074	0.5009	0.626432
Mp5g07720	4438.65	0.201271	0.0397321	5.06569	4.07e-07	1.92e-06
Mp5g07730	532.622	0.00399255	0.0872366	0.0457669	0.963496	0.977551
Mp5g07740	443.915	-0.577987	0.098887	-5.84492	5.07e-09	2.86e-08
Mp5g07750	26.5356	-0.879725	0.371068	-2.37079	0.01775	0.040817
Mp5g07770	705.782	-0.39053	0.0760454	-5.13549	2.81e-07	1.35e-06
Mp5g07780	1176.83	0.186783	0.064935	2.87646	0.00402157	0.0107208
Mp5g07800	234.166	-1.25214	0.291082	-4.30169	1.7e-05	6.65e-05
Mp5g07860	9.75308	-0.0474434	0.596273	-0.0795667	0.936582	0.960317
Mp5g07870	1152.49	-0.447773	0.0616517	-7.26294	3.79e-13	2.87e-12
Mp5g07900	2.83611	0.181257	1.0823	0.167473	0.866998	NA
Mp5g07910	6.22519	-0.97748	0.782442	-1.24927	0.211567	0.327064
Mp5g07920	11.5654	-0.0227446	0.568419	-0.0400138	0.968082	0.98106
Mp5g07930	1029.12	-0.0416991	0.0623049	-0.669275	0.50332	0.628981
Mp5g07940	34.8897	0.291381	0.318095	0.916019	0.359657	0.491303
Mp5g07950	287.575	-0.205487	0.1204	-1.7067	0.0878773	0.160186
Mp5g07980	83.4463	-0.151014	0.217857	-0.693181	0.488196	0.614173
Mp5g07990	158.077	0.197544	0.157624	1.25326	0.210111	0.325321
Mp5g08000	1300.97	0.296061	0.0623962	4.74486	2.09e-06	9.19e-06
Mp5g08010	1476.2	0.464081	0.0548795	8.45636	2.76e-17	2.58e-16
Mp5g08020	197.479	0.509847	0.142769	3.57114	0.000355427	0.00115736
Mp5g08040	23.1304	0.33201	0.385404	0.861459	0.388985	0.520926
Mp5g08050	270.776	0.229453	0.12648	1.81414	0.0696569	0.131789
Mp5g08060	690.069	0.572018	0.0848695	6.73997	1.58e-11	1.09e-10
Mp5g08070	78.8811	-0.131304	0.230814	-0.568875	0.569441	0.686201
Mp5g08090	346.668	0.633694	0.106189	5.96758	2.41e-09	1.39e-08
Mp5g08100	454.345	0.476017	0.0910031	5.23078	1.69e-07	8.28e-07
Mp5g08110	135.145	0.196411	0.176929	1.11011	0.266952	0.3916
Mp5g08120	19.1957	0.562387	0.44983	1.25022	0.211219	0.326688
Mp5g08130	1001.39	-0.256094	0.0635712	-4.02846	5.61e-05	0.000205645
Mp5g08140	64.8851	-0.87275	0.258584	-3.37511	0.000737868	0.00227424
Mp5g08150	1069.58	0.159147	0.0621908	2.55902	0.0104969	0.0255835
Mp5g08160	12.7561	0.0508005	0.531105	0.0956506	0.923798	0.952072
Mp5g08170	267.824	0.00655746	0.120055	0.0546203	0.956441	0.973793
Mp5g08180	1004.56	-0.135896	0.0673742	-2.01704	0.0436916	0.0882528
Mp5g08190	3.74114	5.35729	3.91867	1.36712	0.171588	0.277327
Mp5g08200	1686.6	-0.36604	0.0509941	-7.17808	7.07e-13	5.29e-12
Mp5g08210	357.965	0.246021	0.104056	2.36431	0.0180639	0.0414681
Mp5g08220	1484.86	-0.162061	0.0581025	-2.78923	0.00528335	0.0137595
Mp5g08230	4.72592	-0.0943441	0.893578	-0.10558	0.915915	0.94678
Mp5g08240	667.35	0.263176	0.0863858	3.04652	0.00231504	0.00652207
Mp5g08250	261.684	0.159098	0.129469	1.22884	0.21913	0.335951
Mp5g08260	358.088	0.136147	0.10469	1.30047	0.193439	0.305088
Mp5g08270	758.248	-0.114937	0.0737413	-1.55864	0.11908	0.206177
Mp5g08280	161.734	-0.450955	0.150821	-2.99	0.00278975	0.00772
Mp5g08290	565.42	-0.302991	0.0830719	-3.64733	0.000264982	0.000878292
Mp5g08300	10.4602	1.56242	0.624696	2.50109	0.0123813	0.029683
Mp5g08310	1052.78	0.64617	0.0641096	10.0791	6.83e-24	8.27e-23
Mp5g08320	12.847	0.751463	0.541257	1.38837	0.165026	0.26879
Mp5g08330	2.45654	1.00647	1.25886	0.799508	0.423996	NA
Mp5g08340	1213.46	-0.0353454	0.0605865	-0.583387	0.559633	0.67791
Mp5g08350	453.595	-0.36107	0.100028	-3.60971	0.000306539	0.00100792
Mp5g08360	522.445	-0.175809	0.0856466	-2.05272	0.0400993	0.082037
Mp5g08370	579.966	-0.49461	0.0824217	-6.00097	1.96e-09	1.14e-08
Mp5g08380	3018.52	0.102895	0.0445896	2.30759	0.0210218	0.0472839
Mp5g08390	1098.36	-0.174919	0.0597787	-2.92611	0.00343232	0.00930868
Mp5g08400	64.8632	-0.138629	0.251827	-0.550493	0.581981	0.696227
Mp5g08410	1114.12	0.151299	0.0624188	2.42393	0.0153534	0.0359588
Mp5g08420	76.0802	-0.270254	0.218459	-1.23709	0.216052	0.332402
Mp5g08430	418.679	0.0746977	0.0949822	0.786438	0.431611	0.561671
Mp5g08440	146.978	0.215564	0.16743	1.28749	0.197923	0.310606
Mp5g08450	2759.31	-0.138758	0.0431148	-3.21833	0.0012894	0.00380477
Mp5g08460	89.1788	0.5483	0.207007	2.6487	0.00808013	0.0202017
Mp5g08480	248.679	-0.24902	0.12095	-2.05887	0.0395063	0.0809915
Mp5g08490	154.172	0.522415	0.154143	3.38917	0.000701048	0.00216842
Mp5g08510	671.996	0.130217	0.0813164	1.60136	0.109296	0.191819
Mp5g08520	2.71303	-0.195166	1.27141	-0.153503	0.878001	NA
Mp5g08530	12.1384	4.12249	0.863176	4.77596	1.79e-06	7.95e-06
Mp5g08550	35.0997	-0.206096	0.333419	-0.618129	0.53649	0.658164
Mp5g08560	273.117	-0.0133555	0.11665	-0.114492	0.908848	0.942092
Mp5g08570	487.096	0.653572	0.0907291	7.20356	5.87e-13	4.42e-12
Mp5g08580	959.657	-0.144446	0.0682131	-2.11757	0.0342116	0.0716234
Mp5g08620	106.574	0.137252	0.186164	0.737263	0.460962	0.590593
Mp5g08630	431.639	0.439429	0.0960719	4.57396	4.79e-06	2.01e-05
Mp5g08640	181.548	0.550818	0.150171	3.66793	0.000244518	0.000816125
Mp5g08650	27.5348	0.170256	0.359306	0.473846	0.63561	0.741628
Mp5g08660	387.932	-0.194569	0.105261	-1.84845	0.0645375	0.123698
Mp5g08670	9.32773	-0.910314	0.663979	-1.371	0.170376	0.275908
Mp5g08680	15.7541	-0.385242	0.491776	-0.783369	0.433411	0.563529
Mp5g08690	1213.58	-0.142583	0.0593859	-2.40096	0.0163523	0.038016
Mp5g08700	22.13	1.5076	0.433771	3.47556	0.000509797	0.00161911
Mp5g08710	501.934	0.468551	0.0944246	4.96217	6.97e-07	3.22e-06
Mp5g08720	5.43195	0.27647	0.812337	0.340339	0.733601	0.815504
Mp5g08730	1814.36	1.16751	0.0503305	23.1968	4.9e-119	3.43e-117
Mp5g08750	567.841	-0.208841	0.0825504	-2.52986	0.0114108	0.0275853
Mp5g08760	3.4853	-4.20236	1.49451	-2.81187	0.00492547	0.0129115
Mp5g08770	597.345	-1.37504	0.0904933	-15.1949	3.82e-52	1.03e-50
Mp5g08780	19.7193	-0.0707622	0.425299	-0.166382	0.867856	0.914
Mp5g08790	217.67	0.102439	0.132476	0.773263	0.439367	0.569524
Mp5g08800	30.4314	-0.78431	0.353806	-2.21678	0.026638	0.0581851
Mp5g08810	1054.33	-0.221013	0.0667377	-3.31168	0.00092739	0.00280413
Mp5g08820	392.866	0.0232086	0.101522	0.228607	0.819175	0.879804
Mp5g08850	1.76687	-4.26323	3.9316	-1.08435	0.27821	NA
Mp5g08870	182.067	-0.140903	0.142523	-0.988631	0.322844	0.452858
Mp5g08880	194.156	-0.0269339	0.137399	-0.196027	0.844589	0.898437
Mp5g08890	13.0241	1.56769	0.578138	2.71162	0.00669559	0.0170421
Mp5g08900	2.90681	-0.369954	1.1621	-0.31835	0.750219	NA
Mp5g08910	1002.29	-0.492006	0.0662283	-7.42893	1.09e-13	8.51e-13
Mp5g08930	355.788	1.25309	0.11325	11.0648	1.86e-28	2.68e-27
Mp5g08940	41.5127	-0.986506	0.327932	-3.00826	0.00262746	0.00730364
Mp5g08950	601.799	-0.232406	0.0793927	-2.92729	0.00341926	0.00927835
Mp5g08960	71.665	-0.0861824	0.228033	-0.377939	0.705476	0.794334
Mp5g08970	18.1759	0.76034	0.444649	1.70998	0.0872701	0.159255
Mp5g08990	10.5008	-0.275908	0.57474	-0.480057	0.631187	0.73792
Mp5g09010	9.71104	0.165199	0.697939	0.236696	0.812893	0.874451
Mp5g09020	268.607	-0.117758	0.119559	-0.984942	0.324652	0.454698
Mp5g09030	651.33	0.204038	0.083751	2.43625	0.0148405	0.0348789
Mp5g09040	54.8646	-0.710923	0.267743	-2.65525	0.00792505	0.0198542
Mp5g09060	66.1177	-0.360724	0.2304	-1.56564	0.117432	0.203756
Mp5g09070	122.965	-0.315625	0.175005	-1.80352	0.0713072	0.134311
Mp5g09080	4.61683	0.199041	0.901383	0.220817	0.825235	0.884517
Mp5g09090	80.517	0.273142	0.210878	1.29526	0.195231	0.307428
Mp5g09100	468.545	0.112697	0.0919107	1.22615	0.220141	0.337221
Mp5g09130	419.604	-0.0513974	0.0923636	-0.556468	0.577891	0.692988
Mp5g09140	403.167	-0.129972	0.0974514	-1.33372	0.182297	0.291016
Mp5g09150	117.6	0.103041	0.18468	0.557943	0.576883	0.692073
Mp5g09170	181.482	-0.721343	0.141026	-5.11497	3.14e-07	1.5e-06
Mp5g09180	157.413	-0.51847	0.159859	-3.24329	0.00118158	0.00350967
Mp5g09190	9.50308	0.438724	0.647495	0.677571	0.498044	0.624019
Mp5g09200	14.4249	0.356969	0.495623	0.720242	0.471376	0.599631
Mp5g09210	29.293	-0.37303	0.376421	-0.990989	0.321691	0.45147
Mp5g09220	179.67	0.0416436	0.154477	0.269578	0.787485	0.85613
Mp5g09230	39.7914	0.398867	0.327068	1.21952	0.222645	0.340424
Mp5g09250	5.33617	-0.471265	0.842162	-0.55959	0.575759	0.691228
Mp5g09260	21.0134	2.60987	0.500841	5.21098	1.88e-07	9.18e-07
Mp5g09280	902.145	0.590299	0.0688664	8.57165	1.02e-17	9.74e-17
Mp5g09290	745.063	0.427029	0.0763073	5.59617	2.19e-08	1.16e-07
Mp5g09320	13.4682	-0.72836	0.523484	-1.39137	0.164113	0.267698
Mp5g09330	114.927	0.118627	0.177275	0.669166	0.503389	0.629014
Mp5g09340	139.095	-0.251482	0.183629	-1.36951	0.17084	0.276616
Mp5g09350	319.711	0.0764769	0.105641	0.723935	0.469105	0.597564
Mp5g09370	51.4705	-0.56951	0.261913	-2.17443	0.029673	0.0636876
Mp5g09380	86.9842	-0.290977	0.219375	-1.32639	0.18471	0.294094
Mp5g09390	27.0771	-1.64844	0.396349	-4.15906	3.2e-05	0.000120809
Mp5g09400	66.662	-1.25771	0.250363	-5.02353	5.07e-07	2.38e-06
Mp5g09410	87.9922	-0.0657306	0.21232	-0.309582	0.756879	0.833191
Mp5g09420	630.677	-0.225528	0.0917671	-2.45761	0.0139865	0.0330923
Mp5g09430	162.258	-0.194419	0.156937	-1.23883	0.215407	0.331754
Mp5g09440	529.239	-0.0253726	0.0860959	-0.294702	0.768221	0.841239
Mp5g09450	223.157	0.10522	0.137664	0.764327	0.444672	0.575043
Mp5g09460	6.0788	-0.0715484	0.781799	-0.0915176	0.927081	0.954195
Mp5g09470	1592.27	0.0926387	0.0528407	1.75317	0.079573	0.147425
Mp5g09480	15.7334	-2.05973	0.553213	-3.72321	0.000196709	0.000668297
Mp5g09490	841.821	-0.00168949	0.0729246	-0.0231676	0.981517	0.989598
Mp5g09500	25.6619	0.59367	0.371596	1.59762	0.110127	0.193026
Mp5g09510	8018.75	0.0166584	0.031801	0.523833	0.600395	0.711742
Mp5g09520	453.66	0.0559608	0.0901133	0.621005	0.534596	0.65671
Mp5g09530	326.999	-0.0821719	0.111033	-0.740067	0.459259	0.58892
Mp5g09540	814.206	-0.750121	0.0711172	-10.5477	5.21e-26	6.93e-25
Mp5g09550	9.75994	0.952199	0.629655	1.51226	0.130469	0.222085
Mp5g09560	374.265	0.42397	0.0992624	4.27121	1.94e-05	7.56e-05
Mp5g09570	295.307	0.0541477	0.119878	0.451692	0.651491	0.754331
Mp5g09580	489.006	0.0801328	0.0961606	0.833323	0.404663	0.536306
Mp5g09590	5020.42	-0.160209	0.0429366	-3.73131	0.00019049	0.000648654
Mp5g09600	387.918	-0.56096	0.112559	-4.98368	6.24e-07	2.89e-06
Mp5g09610	252.305	0.138265	0.131464	1.05173	0.292923	0.421069
Mp5g09620	754.15	-0.122705	0.0846194	-1.45008	0.147035	0.24502
Mp5g09630	252.296	0.573057	0.135353	4.23379	2.3e-05	8.85e-05
Mp5g09640	127.863	0.0400579	0.166468	0.240634	0.809839	0.872116
Mp5g09660	808.158	0.0796882	0.0733913	1.0858	0.277568	0.403498
Mp5g09670	1283.37	0.0240222	0.0591513	0.406114	0.684659	0.779821
Mp5g09680	101.122	0.35335	0.189943	1.86029	0.0628441	0.120765
Mp5g09690	177.945	0.151396	0.1425	1.06243	0.288039	0.415499
Mp5g09700	247.314	0.00744513	0.122364	0.0608441	0.951483	0.970078
Mp5g09710	1047.13	0.519104	0.0663875	7.8193	5.31e-15	4.43e-14
Mp5g09720	6.11819	0.916433	0.800847	1.14433	0.252487	0.374722
Mp5g09750	1203.75	-0.245007	0.0672602	-3.64267	0.00026982	0.000893929
Mp5g09760	94.4421	-0.503375	0.198089	-2.54116	0.0110486	0.0267696
Mp5g09770	5.1357	0.103287	0.812329	0.127149	0.898822	0.935554
Mp5g09790	31.6355	0.3801	0.350827	1.08344	0.278614	0.404582
Mp5g09810	608.214	-0.103544	0.0853271	-1.21349	0.224942	0.343052
Mp5g09820	350.106	-0.389399	0.102259	-3.80797	0.000140113	0.000487303
Mp5g09830	647.548	0.0577636	0.0855634	0.675097	0.499614	0.625404
Mp5g09850	271.954	-0.486504	0.138494	-3.51282	0.000443373	0.00142433
Mp5g09860	33.7306	1.15828	0.365261	3.1711	0.00151865	0.0044292
Mp5g09870	659.932	-0.259641	0.0851397	-3.04959	0.00229151	0.00646194
Mp5g09880	1083.87	-0.106085	0.0734305	-1.44469	0.148544	0.247145
Mp5g09890	1700.75	0.0211478	0.0501217	0.421928	0.673077	0.771289
Mp5g09900	122.463	0.503274	0.18354	2.74204	0.00610588	0.015673
Mp5g09910	501.484	0.763294	0.0897927	8.50063	1.89e-17	1.78e-16
Mp5g09920	4.89572	-0.819358	0.862775	-0.949678	0.342276	0.473019
Mp5g09950	37.4673	-0.348839	0.332921	-1.04781	0.294725	0.42296
Mp5g09960	854.774	-0.166238	0.0699669	-2.37595	0.0175038	0.040326
Mp5g09970	93.577	-0.24118	0.213069	-1.13194	0.257662	0.380838
Mp5g09980	872.671	-0.690959	0.070331	-9.82439	8.84e-23	1.04e-21
Mp5g09990	389.587	-0.0986282	0.107242	-0.919675	0.357743	0.489501
Mp5g10000	133.594	0.744	0.166983	4.45555	8.37e-06	3.41e-05
Mp5g10010	1129.88	-0.34321	0.0705015	-4.86812	1.13e-06	5.11e-06
Mp5g10020	84.7909	-0.0844669	0.205152	-0.411729	0.680538	0.776679
Mp5g10030	233.76	-0.626686	0.126995	-4.93471	8.03e-07	3.68e-06
Mp5g10040	244.058	-0.262926	0.128646	-2.0438	0.040973	0.0835704
Mp5g10060	410.096	-0.214195	0.0995358	-2.15194	0.0314018	0.0667023
Mp5g10070	202.464	-0.164441	0.135623	-1.21249	0.225327	0.343567
Mp5g10080	577.341	-0.0309272	0.0860772	-0.359297	0.719373	0.805003
Mp5g10090	117.596	0.759218	0.180898	4.19695	2.71e-05	0.000103119
Mp5g10100	80.134	0.329019	0.211452	1.556	0.119708	0.207024
Mp5g10110	72.2975	0.229063	0.218983	1.04603	0.295548	0.423814
Mp5g10120	23.5827	0.701677	0.404385	1.73517	0.0827104	0.152285
Mp5g10130	323.955	0.180799	0.11272	1.60397	0.108722	0.190946
Mp5g10140	254.859	-0.245983	0.127081	-1.93564	0.0529118	0.104206
Mp5g10150	56.2562	-1.59935	0.278269	-5.74751	9.06e-09	5e-08
Mp5g10160	227.879	-0.361875	0.128519	-2.81573	0.00486671	0.012771
Mp5g10170	289.214	-1.79711	0.30598	-5.87329	4.27e-09	2.42e-08
Mp5g10190	243.595	-0.0724152	0.121176	-0.597604	0.550104	0.670026
Mp5g10200	21.3313	-0.63402	0.428795	-1.47861	0.139246	0.233828
Mp5g10230	13.7142	-0.696367	0.553956	-1.25708	0.208725	0.323378
Mp5g10240	748.801	-0.172767	0.0779025	-2.21773	0.0265733	0.0580607
Mp5g10260	915.607	1.5436	0.0738816	20.8929	6.22e-97	3.22e-95
Mp5g10270	220.176	0.604013	0.13607	4.439	9.04e-06	3.68e-05
Mp5g10280	216.714	0.468659	0.134988	3.47185	0.000516883	0.00163986
Mp5g10290	167.225	-0.740018	0.186629	-3.96519	7.33e-05	0.000264435
Mp5g10300	14.9488	-1.57302	0.522324	-3.01158	0.00259891	0.00723922
Mp5g10320	9.0346	-1.7715	0.746692	-2.37247	0.0176695	0.0406509
Mp5g10330	904.993	0.557285	0.0717217	7.7701	7.84e-15	6.5e-14
Mp5g10340	281.492	0.544816	0.121444	4.48614	7.25e-06	2.98e-05
Mp5g10370	2.09179	0.61137	1.35782	0.450258	0.652525	NA
Mp5g10380	565.08	-0.263462	0.0841532	-3.13075	0.00174363	0.00503274
Mp5g10390	73.1201	-0.0974607	0.231216	-0.421513	0.67338	0.771347
Mp5g10400	2.61878	1.61685	1.39308	1.16063	0.245794	NA
Mp5g10410	220.549	-0.219539	0.129411	-1.69645	0.0897998	0.163108
Mp5g10420	14.2739	-0.194028	0.507301	-0.382471	0.702112	0.79196
Mp5g10430	437.182	0.985491	0.0946939	10.4071	2.3e-25	2.96e-24
Mp5g10440	251.08	0.998046	0.12549	7.95319	1.82e-15	1.56e-14
Mp5g10450	237.123	-0.0327476	0.122951	-0.266347	0.789972	0.857741
Mp5g10470	2455.26	-0.255099	0.0453602	-5.62384	1.87e-08	9.98e-08
Mp5g10480	376.308	0.348433	0.0999886	3.48473	0.00049264	0.00156866
Mp5g10490	794.665	0.441875	0.0736474	5.99987	1.97e-09	1.15e-08
Mp5g10500	397.714	-0.816163	0.105386	-7.74453	9.59e-15	7.89e-14
Mp5g10510	125.083	-0.263824	0.175322	-1.5048	0.132376	0.224634
Mp5g10520	2129.38	-0.157674	0.0504887	-3.12296	0.00179044	0.00515591
Mp5g10530	220.479	-0.871314	0.136537	-6.38153	1.75e-10	1.11e-09
Mp5g10550	479.885	-0.26309	0.0942825	-2.79045	0.00526353	0.0137103
Mp5g10560	1616.36	0.0662333	0.0556907	1.18931	0.23432	0.354361
Mp5g10570	475.58	0.0880864	0.0927469	0.94975	0.342239	0.473019
Mp5g10600	418.764	0.209241	0.106837	1.95851	0.0501705	0.0995615
Mp5g10610	2.69296	-0.352892	1.17882	-0.299361	0.764665	NA
Mp5g10650	270.51	-0.0231135	0.118651	-0.194802	0.845548	0.899151
Mp5g10660	3606.36	0.926489	0.0497118	18.6372	1.6e-77	6.51e-76
Mp5g10670	179.129	0.537952	0.151476	3.55139	0.0003832	0.00124288
Mp5g10690	1388.96	2.31844	0.0639956	36.2281	2.2e-287	4.79e-285
Mp5g10700	11062.2	2.23959	0.0342272	65.433	0	0
Mp5g10710	4.11029	-0.764286	2.10475	-0.363124	0.716512	0.803136
Mp5g10720	45.3678	-1.2359	0.296983	-4.16153	3.16e-05	0.000119665
Mp5g10730	125.48	0.846971	0.179019	4.73119	2.23e-06	9.79e-06
Mp5g10740	93.5433	1.72874	0.21658	7.98198	1.44e-15	1.24e-14
Mp5g10750	20.4738	0.614641	0.41826	1.46952	0.141692	0.237264
Mp5g10760	6.2958	-6.09453	1.34528	-4.53032	5.89e-06	2.45e-05
Mp5g10790	2.90369	-4.97948	3.67054	-1.35661	0.174906	NA
Mp5g10800	231.849	-1.35401	0.131141	-10.3248	5.44e-25	6.89e-24
Mp5g10810	8.54546	1.42167	0.687025	2.06931	0.0385172	0.0792268
Mp5g10820	32.0491	0.274369	0.361074	0.75987	0.447333	0.577274
Mp5g10830	75.7535	-0.427458	0.229818	-1.85999	0.0628873	0.120817
Mp5g10840	213.74	0.0763688	0.13679	0.558293	0.576644	0.691898
Mp5g10850	1335.42	0.166793	0.0556487	2.99725	0.00272425	0.00755286
Mp5g10860	199.581	-0.00812279	0.139695	-0.0581464	0.953632	0.971623
Mp5g10870	177.014	0.622734	0.154267	4.03672	5.42e-05	0.000199174
Mp5g10880	3087.99	-0.608156	0.0470222	-12.9334	2.92e-38	5.59e-37
Mp5g10900	892.567	0.0703225	0.0675204	1.0415	0.297643	0.426112
Mp5g10910	48.6347	0.909691	0.282895	3.21565	0.00130149	0.00383815
Mp5g10920	95.3817	-0.973192	0.199343	-4.88199	1.05e-06	4.78e-06
Mp5g10930	406.468	0.0297611	0.0949265	0.313517	0.753888	0.830929
Mp5g10940	2591.37	-0.630333	0.0478905	-13.162	1.45e-39	2.89e-38
Mp5g10960	28.4791	0.310187	0.367546	0.843941	0.398703	0.53022
Mp5g10970	3069.69	0.00441218	0.0410788	0.107408	0.914465	0.946074
Mp5g10980	150.89	0.366233	0.170046	2.15373	0.0312617	0.0664619
Mp5g10990	33.2568	-0.306461	0.344916	-0.888508	0.374268	0.506638
Mp5g11000	6.92246	0.979525	0.730175	1.34149	0.17976	0.28785
Mp5g11010	1247.85	-0.311998	0.0629448	-4.95669	7.17e-07	3.31e-06
Mp5g11030	1383.73	-0.0359029	0.0544327	-0.659585	0.50952	0.633891
Mp5g11060	48.6545	0.797381	0.304539	2.61832	0.00883637	0.0219041
Mp5g11080	5.18952	0.168273	0.839763	0.200381	0.841182	0.896487
Mp5g11090	20.4269	-0.121162	0.433365	-0.279585	0.779796	0.850644
Mp5g11100	911.159	-0.41319	0.0687594	-6.00922	1.86e-09	1.09e-08
Mp5g11110	130.933	-0.0494568	0.169335	-0.292065	0.770237	0.842762
Mp5g11120	342.6	-0.391491	0.109098	-3.58844	0.000332668	0.0010878
Mp5g11130	37.0287	0.106333	0.307307	0.346016	0.729331	0.81228
Mp5g11150	26.4313	0.105701	0.363381	0.290883	0.771141	0.843469
Mp5g11160	318.115	0.784701	0.109413	7.17192	7.4e-13	5.53e-12
Mp5g11170	578.79	-0.366272	0.0882628	-4.14979	3.33e-05	0.000125555
Mp5g11180	676.856	0.135736	0.0760372	1.78512	0.0742419	0.139096
Mp5g11190	1178.01	-0.0465619	0.062251	-0.747969	0.454479	0.584409
Mp5g11200	389.633	-0.609248	0.103597	-5.88095	4.08e-09	2.31e-08
Mp5g11210	46.0849	0.25118	0.279203	0.899632	0.368316	0.500548
Mp5g11230	45.9995	-0.0551108	0.278046	-0.198208	0.842882	0.897434
Mp5g11240	469.802	0.327084	0.102913	3.17826	0.00148164	0.00432722
Mp5g11250	329.323	0.96515	0.108568	8.88983	6.12e-19	6.13e-18
Mp5g11260	23.6953	-0.0834402	0.407145	-0.20494	0.837619	0.894426
Mp5g11280	1.94567	-0.988141	1.41159	-0.700018	0.483916	NA
Mp5g11320	3.77452	-0.67269	0.982396	-0.684744	0.493505	0.619432
Mp5g11380	296.828	-0.844049	0.132285	-6.38052	1.76e-10	1.11e-09
Mp5g11400	842.227	-0.668863	0.0837767	-7.98388	1.42e-15	1.23e-14
Mp5g11410	226.707	-0.220389	0.134533	-1.63818	0.101384	0.180195
Mp5g11430	2074.44	-0.441361	0.0577984	-7.63622	2.24e-14	1.8e-13
Mp5g11440	482.174	-0.0666101	0.0895136	-0.744133	0.456796	0.586574
Mp5g11450	2385.88	-0.0136306	0.0499046	-0.273133	0.784751	0.85443
Mp5g11460	35.7371	-0.273242	0.322194	-0.848069	0.3964	0.528295
Mp5g11470	473.039	0.41506	0.0904406	4.5893	4.45e-06	1.88e-05
Mp5g11480	5.74648	-0.451261	0.852186	-0.529533	0.596436	0.70853
Mp5g11490	1510.37	-0.519047	0.0598922	-8.66635	4.46e-18	4.32e-17
Mp5g11510	2.4752	0.131087	1.2978	0.101007	0.919545	NA
Mp5g11520	24.9235	-0.67028	0.394949	-1.69713	0.0896716	0.162955
Mp5g11530	791.444	-0.0146958	0.0726131	-0.202385	0.839616	0.895913
Mp5g11540	518.929	0.0105379	0.0836483	0.125978	0.899749	0.935946
Mp5g11550	186.906	0.368077	0.139589	2.63686	0.00836764	0.0208571
Mp5g11560	421.618	0.220513	0.0932292	2.36528	0.0180165	0.041373
Mp5g11570	166.141	-0.158216	0.156523	-1.01082	0.312103	0.441444
Mp5g11580	95.3903	0.412144	0.198936	2.07174	0.0382897	0.0788465
Mp5g11590	1468.89	0.208472	0.0550699	3.78559	0.000153346	0.00053071
Mp5g11600	1253.62	-0.0708137	0.0600155	-1.17992	0.23803	0.358505
Mp5g11610	283.829	0.0458138	0.118356	0.387084	0.698694	0.789411
Mp5g11640	13.4342	-1.25758	0.56785	-2.21464	0.0267849	0.0584541
Mp5g11650	6.04174	3.47139	1.06286	3.26608	0.00109048	0.00325407
Mp5g11670	5.35193	1.86217	0.88323	2.10836	0.0350001	0.073123
Mp5g11680	10.4927	2.78356	0.715137	3.89234	9.93e-05	0.000351735
Mp5g11720	4.61266	2.2052	0.976347	2.25863	0.0239067	0.0529212
Mp5g11730	3902.26	0.0941061	0.0403846	2.33025	0.0197931	0.0448919
Mp5g11750	182.93	-0.108567	0.147841	-0.734352	0.462734	0.592146
Mp5g11780	2.17606	0.287814	1.42569	0.201877	0.840013	NA
Mp5g11790	887.207	-0.0386787	0.0691524	-0.559325	0.57594	0.691277
Mp5g11800	9.40815	-1.72933	0.709157	-2.43857	0.0147456	0.0346834
Mp5g11820	6.74026	0.951165	0.729693	1.30351	0.192399	0.303674
Mp5g11830	1743.54	0.342106	0.0497173	6.88103	5.94e-12	4.18e-11
Mp5g11850	1.90116	-0.525974	2.72057	-0.193332	0.846699	NA
Mp5g11870	2.8103	-0.15507	1.12015	-0.138437	0.889895	NA
Mp5g11880	4.35086	-0.188323	0.895309	-0.210344	0.833399	0.890883
Mp5g11890	265.452	-0.0491719	0.137677	-0.357155	0.720976	0.806187
Mp5g11910	702.344	-0.0920956	0.0770161	-1.1958	0.231776	0.350999
Mp5g11920	5.86927	-1.0702	0.830728	-1.28827	0.197653	0.310347
Mp5g11930	21.8024	-0.524304	0.404152	-1.29729	0.19453	0.306613
Mp5g11970	333.279	-0.0892499	0.110335	-0.808897	0.418575	0.549383
Mp5g11980	110.182	-0.0771394	0.185808	-0.415156	0.678028	0.774918
Mp5g11990	425.077	-0.148468	0.0926196	-1.60299	0.108938	0.191235
Mp5g12000	131.097	-0.293192	0.168149	-1.74364	0.0812222	0.15003
Mp5g12010	759.326	-0.115268	0.0741915	-1.55365	0.120268	0.207725
Mp5g12030	22.1656	-0.512872	0.396406	-1.2938	0.195733	0.307956
Mp5g12040	122.746	-0.0378581	0.17347	-0.21824	0.827242	0.886092
Mp5g12050	240.528	0.0840517	0.128116	0.65606	0.511785	0.635858
Mp5g12060	102.611	-0.157929	0.200471	-0.787793	0.430818	0.560912
Mp5g12070	27.5	-0.302094	0.376436	-0.802511	0.422257	0.553202
Mp5g12080	1995.8	-0.0414217	0.0483723	-0.85631	0.391826	0.5238
Mp5g12090	15.8746	0.670638	0.480442	1.39588	0.162751	0.265886
Mp5g12100	20.4965	-0.259389	0.428898	-0.604781	0.545325	0.665779
Mp5g12110	209.696	1.05252	0.14128	7.4499	9.34e-14	7.29e-13
Mp5g12120	45.1877	1.31399	0.29705	4.42347	9.71e-06	3.93e-05
Mp5g12140	136.175	0.883917	0.163978	5.39047	7.03e-08	3.58e-07
Mp5g12150	10.307	1.40276	0.625494	2.24264	0.0249201	0.054902
Mp5g12160	5.96353	2.63343	0.954203	2.75982	0.00578333	0.0149278
Mp5g12170	31.3605	1.2841	0.36242	3.54312	0.000395424	0.00128057
Mp5g12180	109.433	0.581626	0.186885	3.11221	0.00185694	0.00533186
Mp5g12190	5.02337	1.7052	0.94861	1.79758	0.0722437	0.135833
Mp5g12200	332.024	2.15615	0.125711	17.1516	6.11e-66	2.08e-64
Mp5g12230	133.491	0.00175642	0.16521	0.0106314	0.991518	0.995145
Mp5g12250	41.4119	-0.480998	0.296068	-1.62462	0.104243	0.184326
Mp5g12260	79.5345	-1.36677	0.237449	-5.75606	8.61e-09	4.77e-08
Mp5g12280	421.653	0.265467	0.0961264	2.76165	0.00575107	0.0148549
Mp5g12290	3.24779	2.50243	1.28009	1.95489	0.050596	0.100285
Mp5g12300	19.6734	0.0941787	0.444903	0.211684	0.832354	0.890408
Mp5g12310	360.361	-0.0366323	0.09943	-0.368423	0.712558	0.800156
Mp5g12320	4.33178	-0.915621	0.933099	-0.981269	0.32646	0.456219
Mp5g12330	4.57821	-2.57661	1.04465	-2.46649	0.0136446	0.0323972
Mp5g12340	25.0156	0.426037	0.421696	1.01029	0.312355	0.441564
Mp5g12350	1215.4	0.902615	0.0625087	14.4398	2.91e-47	7.01e-46
Mp5g12380	1.93792	3.29222	1.69344	1.9441	0.0518833	NA
Mp5g12390	1760.25	0.279943	0.053181	5.26396	1.41e-07	6.96e-07
Mp5g12400	135.463	-0.108534	0.160567	-0.675943	0.499077	0.624873
Mp5g12410	2.86372	-0.472922	1.10134	-0.429407	0.667627	NA
Mp5g12430	102.289	0.189783	0.193011	0.983275	0.325472	0.455354
Mp5g12450	1.97326	-3.32381	1.67143	-1.9886	0.0467455	NA
Mp5g12460	232.838	-0.0841687	0.133107	-0.632337	0.527166	0.649954
Mp5g12480	502.659	-0.261281	0.0855451	-3.05431	0.0022558	0.00637579
Mp5g12490	3.13035	-0.15529	1.09696	-0.141564	0.887425	0.92834
Mp5g12500	2.71663	-1.75791	1.2976	-1.35474	0.175501	NA
Mp5g12510	2806.33	2.92073	0.0567445	51.4715	0	0
Mp5g12520	503.745	0.917989	0.088277	10.399	2.51e-25	3.22e-24
Mp5g12530	3.67553	-1.08642	1.03506	-1.04962	0.293893	0.422094
Mp5g12550	2122.81	-0.236663	0.0495482	-4.77642	1.78e-06	7.93e-06
Mp5g12560	1383.22	-0.44462	0.0604676	-7.35302	1.94e-13	1.48e-12
Mp5g12580	479.096	0.137349	0.0922246	1.48928	0.136413	0.229878
Mp5g12590	1208.09	-0.688049	0.0667068	-10.3145	6.06e-25	7.65e-24
Mp5g12600	543.835	0.622685	0.083911	7.42078	1.16e-13	9.03e-13
Mp5g12620	302.088	0.184856	0.114023	1.62122	0.104971	0.185348
Mp5g12630	3.11077	-0.819956	1.15548	-0.709623	0.477938	0.605483
Mp5g12640	1949.7	-0.181595	0.053793	-3.37582	0.000735972	0.00226886
Mp5g12650	2343.08	0.0808639	0.0472329	1.71203	0.0868919	0.158663
Mp5g12670	328.155	0.0424175	0.108716	0.390168	0.696412	0.788058
Mp5g12680	567.524	0.0250719	0.0823348	0.304512	0.760738	0.836507
Mp5g12690	366.028	-0.0346728	0.103669	-0.334458	0.738034	0.819018
Mp5g12700	91.0232	-0.267171	0.206483	-1.29391	0.195696	0.307956
Mp5g12720	132.701	1.60603	0.17821	9.01203	2.02e-19	2.07e-18
Mp5g12760	288.443	-0.501352	0.121104	-4.13986	3.48e-05	0.000130913
Mp5g12770	384.23	0.457343	0.102208	4.47464	7.65e-06	3.14e-05
Mp5g12790	977.315	-0.326214	0.0693275	-4.70541	2.53e-06	1.11e-05
Mp5g12800	2407.26	-0.270334	0.0443305	-6.09814	1.07e-09	6.37e-09
Mp5g12810	64.8546	0.0187921	0.237333	0.0791801	0.936889	0.960477
Mp5g12820	48.6685	-0.145857	0.277887	-0.524879	0.599667	0.711115
Mp5g12850	116.905	-0.104012	0.177758	-0.585134	0.558457	0.677023
Mp5g12880	3533.15	-0.121513	0.0446092	-2.72395	0.00645064	0.0164639
Mp5g12890	14.2186	0.00383526	0.491891	0.00779697	0.993779	0.9963
Mp5g12900	100.705	0.729308	0.19614	3.7183	0.000200568	0.000679418
Mp5g12910	165.989	0.931847	0.157586	5.91325	3.35e-09	1.92e-08
Mp5g12920	326.976	-0.363604	0.106266	-3.42165	0.000622422	0.00194184
Mp5g12930	685.162	0.158862	0.0751771	2.11317	0.0345862	0.0723669
Mp5g12940	300.585	0.228268	0.119525	1.90979	0.05616	0.109627
Mp5g12950	86.3966	0.132507	0.20358	0.650883	0.515122	0.638933
Mp5g12960	662.667	-1.41002	0.0809718	-17.4137	6.5e-68	2.28e-66
Mp5g12970	217.304	-0.0264903	0.13199	-0.200699	0.840934	0.896351
Mp5g13000	387.532	0.559061	0.104346	5.35776	8.43e-08	4.25e-07
Mp5g13010	194.725	-0.0490116	0.139162	-0.352191	0.724695	0.808941
Mp5g13020	421.758	1.7012	0.104886	16.2195	3.67e-59	1.11e-57
Mp5g13090	439.697	-0.00785121	0.0964748	-0.081381	0.935139	0.959555
Mp5g13100	842.932	0.207937	0.0757027	2.74675	0.00601887	0.0154631
Mp5g13110	175.544	0.246441	0.151643	1.62514	0.104134	0.184169
Mp5g13120	2.05825	1.07533	1.4652	0.733912	0.463002	NA
Mp5g13130	353.512	-0.551543	0.107451	-5.13299	2.85e-07	1.36e-06
Mp5g13150	513.095	0.27307	0.0934017	2.9236	0.00346006	0.00937362
Mp5g13160	738.135	-0.259528	0.0785584	-3.30363	0.000954406	0.00288111
Mp5g13170	123.082	-0.921059	0.176197	-5.22745	1.72e-07	8.43e-07
Mp5g13180	59.481	0.411847	0.256088	1.60822	0.107786	0.189605
Mp5g13190	2013.71	0.61401	0.0540786	11.354	7.08e-30	1.07e-28
Mp5g13200	240.075	0.318731	0.121796	2.61693	0.00887239	0.0219858
Mp5g13220	787.184	0.400362	0.0743341	5.38598	7.21e-08	3.66e-07
Mp5g13230	799.708	-0.838313	0.0774149	-10.8288	2.51e-27	3.51e-26
Mp5g13240	555.395	-0.0619078	0.0826452	-0.74908	0.453809	0.5837
Mp5g13250	607.315	-0.836541	0.0865953	-9.66036	4.44e-22	5.09e-21
Mp5g13260	137.738	-0.659488	0.16778	-3.93067	8.47e-05	0.000302418
Mp5g13270	449.465	-0.263646	0.0972539	-2.7109	0.00671004	0.017073
Mp5g13300	60.7768	-0.042888	0.247674	-0.173163	0.862523	0.910195
Mp5g13310	50.0206	0.0615331	0.26715	0.230331	0.817834	0.878746
Mp5g13320	277.705	-0.20217	0.118195	-1.71048	0.0871776	0.159145
Mp5g13330	305.61	-0.0740189	0.109906	-0.673474	0.500646	0.626219
Mp5g13340	272.37	0.377723	0.129009	2.92787	0.0034129	0.00926449
Mp5g13350	144.88	0.77752	0.162733	4.7779	1.77e-06	7.88e-06
Mp5g13370	3132.5	0.0320417	0.0394677	0.811847	0.41688	0.547707
Mp5g13380	173.631	1.33961	0.157338	8.51422	1.68e-17	1.59e-16
Mp5g13390	382.006	-2.06377	0.111792	-18.4609	4.26e-76	1.7e-74
Mp5g13410	36.2501	-1.13659	0.358915	-3.16673	0.00154162	0.00448946
Mp5g13430	996.143	0.13984	0.0639649	2.1862	0.0288008	0.0620674
Mp5g13440	460.645	-0.0237956	0.0922395	-0.257976	0.796425	0.862372
Mp5g13460	849.396	0.348385	0.0767589	4.53869	5.66e-06	2.36e-05
Mp5g13470	1815.89	-0.375127	0.0571759	-6.56093	5.35e-11	3.52e-10
Mp5g13490	472.664	-0.466806	0.0894066	-5.22116	1.78e-07	8.71e-07
Mp5g13500	105.547	-0.122991	0.186485	-0.659523	0.50956	0.633891
Mp5g13510	321.09	0.170008	0.123365	1.37809	0.168175	0.272942
Mp5g13520	1233.73	0.165886	0.0638204	2.59926	0.0093424	0.0230541
Mp5g13530	16.8974	0.659388	0.532987	1.23716	0.216029	0.332402
Mp5g13540	239.915	0.241171	0.123992	1.94505	0.0517686	0.102185
Mp5g13550	19.334	0.0209524	0.439302	0.0476947	0.96196	0.976824
Mp5g13560	662.03	-0.143157	0.0795422	-1.79976	0.0718986	0.13527
Mp5g13570	141.43	0.140826	0.163291	0.862423	0.388455	0.520375
Mp5g13580	585.984	0.161602	0.0814185	1.98483	0.047163	0.0944919
Mp5g13610	3.04347	2.35572	1.24493	1.89225	0.0584571	0.113498
Mp5g13630	4.9638	0.217459	0.863213	0.251919	0.801104	0.865677
Mp5g13640	6.26025	0.930377	0.799126	1.16424	0.244326	0.365428
Mp5g13650	201.326	0.975072	0.138365	7.0471	1.83e-12	1.33e-11
Mp5g13660	103.088	0.491218	0.200209	2.45353	0.0141464	0.0334118
Mp5g13680	22.3162	1.2461	0.433299	2.87585	0.00402943	0.0107393
Mp5g13690	1120.54	-0.201463	0.0622883	-3.23436	0.00121915	0.0036133
Mp5g13700	29.4763	1.61136	0.380617	4.23354	2.3e-05	8.86e-05
Mp5g13710	4.35761	0.459422	1	0.459421	0.645932	0.750009
Mp5g13720	67.7166	-1.44472	0.281427	-5.13356	2.84e-07	1.36e-06
Mp5g13730	1.67094	-1.90998	1.65823	-1.15182	0.249394	NA
Mp5g13740	2.82303	1.27187	1.1732	1.0841	0.278318	NA
Mp5g13760	3374	0.0453363	0.0481035	0.942475	0.34595	0.476987
Mp5g13770	2.49917	-0.156967	1.18473	-0.132492	0.894595	NA
Mp5g13790	115.247	0.105104	0.17629	0.596198	0.551043	0.670795
Mp5g13820	6.88759	2.86424	0.905462	3.16329	0.00155999	0.00453548
Mp5g13830	4.90379	0.335257	0.85184	0.393568	0.6939	0.786176
Mp5g13840	95.563	0.319261	0.197812	1.61396	0.106535	0.187751
Mp5g13860	2334.25	-2.41499	0.0568053	-42.5135	0	0
Mp5g13870	572.454	-2.28602	0.0993723	-23.0046	4.19e-117	2.82e-115
Mp5g13890	720.555	-0.156806	0.07656	-2.04815	0.0405457	0.082813
Mp5g13910	307.193	0.0114566	0.110007	0.104144	0.917055	0.946857
Mp5g13920	518.027	-0.230858	0.0862066	-2.67797	0.00740703	0.018686
Mp5g13940	2.0023	1.61848	1.42558	1.13531	0.256244	NA
Mp5g13950	1805.04	0.379147	0.0538792	7.03698	1.96e-12	1.43e-11
Mp5g13970	142.852	0.32782	0.172639	1.89887	0.0575816	0.112047
Mp5g13980	685.6	0.457439	0.0762719	5.99748	2e-09	1.17e-08
Mp5g13990	745.134	-0.398154	0.0750888	-5.30245	1.14e-07	5.69e-07
Mp5g14000	379.435	-0.231044	0.102063	-2.26373	0.0235909	0.0523395
Mp5g14020	206.228	-0.133224	0.145218	-0.91741	0.358928	0.490602
Mp5g14030	311.054	0.289152	0.115831	2.49633	0.0125487	0.0300407
Mp5g14040	143.919	0.0413138	0.166611	0.247965	0.804162	0.868274
Mp5g14050	971.088	0.456972	0.0646445	7.069	1.56e-12	1.14e-11
Mp5g14060	2.83355	0.514507	1.16052	0.44334	0.65752	NA
Mp5g14070	80.8753	-0.245295	0.228458	-1.0737	0.282958	0.409632
Mp5g14080	500.407	0.395413	0.0893057	4.42763	9.53e-06	3.86e-05
Mp5g14090	1248.78	-0.142505	0.0570063	-2.49982	0.0124258	0.02978
Mp5g14100	1018.86	-0.0538381	0.0638812	-0.842785	0.399349	0.530936
Mp5g14110	325.666	-0.6153	0.108514	-5.67024	1.43e-08	7.71e-08
Mp5g14130	1575.04	-0.0541896	0.0581155	-0.932446	0.351106	0.482201
Mp5g14150	1294.51	0.0585194	0.056969	1.02722	0.304319	0.433165
Mp5g14160	1668.68	0.307434	0.053969	5.6965	1.22e-08	6.65e-08
Mp5g14170	3118.59	0.245265	0.0420599	5.83132	5.5e-09	3.09e-08
Mp5g14180	182.791	-0.0955978	0.143404	-0.666631	0.505008	0.630292
Mp5g14190	6569.83	-0.357183	0.0371097	-9.62505	6.27e-22	7.12e-21
Mp5g14210	1352.73	-0.449441	0.066183	-6.79089	1.11e-11	7.72e-11
Mp5g14220	230.638	-0.54419	0.133106	-4.08841	4.34e-05	0.000161528
Mp5g14230	92.1886	-1.29589	0.203406	-6.37094	1.88e-10	1.18e-09
Mp5g14240	100.562	-0.775107	0.221385	-3.50117	0.000463225	0.00148328
Mp5g14250	79.2012	0.106403	0.218518	0.48693	0.626308	0.733691
Mp5g14260	843.552	0.0729106	0.0700139	1.04137	0.297703	0.426112
Mp5g14270	50.6852	-0.656962	0.277562	-2.3669	0.0179376	0.0412099
Mp5g14280	2045.96	0.269366	0.0540141	4.98696	6.13e-07	2.85e-06
Mp5g14290	57.295	0.231936	0.252398	0.91893	0.358132	0.489989
Mp5g14310	914.882	-0.0885483	0.0670047	-1.32152	0.186327	0.296042
Mp5g14320	319.911	1.09813	0.115171	9.53477	1.5e-21	1.68e-20
Mp5g14360	299.115	0.0261666	0.123957	0.211094	0.832814	0.890643
Mp5g14370	4439.53	-0.15656	0.0391567	-3.99831	6.38e-05	0.000231897
Mp5g14380	239.226	0.278907	0.124434	2.2414	0.0249999	0.0550534
Mp5g14400	1174.18	-0.0974844	0.0616528	-1.58118	0.113836	0.19861
Mp5g14430	40.3837	-0.193536	0.3057	-0.633089	0.526675	0.649457
Mp5g14440	24.3996	-0.583584	0.390321	-1.49514	0.134879	0.227861
Mp5g14480	6.95784	0.00472178	0.718575	0.00657104	0.994757	0.996775
Mp5g14490	47.4824	0.980317	0.288219	3.40129	0.000670691	0.00208191
Mp5g14500	94.4725	0.806545	0.209061	3.85793	0.00011435	0.000402711
Mp5g14510	100.222	1.05833	0.200985	5.26573	1.4e-07	6.9e-07
Mp5g14520	24.6662	0.789021	0.408247	1.93271	0.0532725	0.104819
Mp5g14530	53.6739	-0.10927	0.257423	-0.424477	0.671218	0.769939
Mp5g14540	272.36	-0.442966	0.119732	-3.69965	0.000215901	0.000726831
Mp5g14560	2.46027	1.4233	1.28543	1.10726	0.268183	NA
Mp5g14600	159.309	-0.0664996	0.154616	-0.430095	0.667127	0.766821
Mp5g14610	5597.45	0.0830578	0.0372573	2.2293	0.0257938	0.0565594
Mp5g14620	4.20625	-1.05722	1.04015	-1.01641	0.309432	0.438671
Mp5g14630	688.811	0.329061	0.0806041	4.08243	4.46e-05	0.00016549
Mp5g14640	132.741	-0.0111737	0.167044	-0.0668909	0.946669	0.967233
Mp5g14650	85.4028	3.16428	0.268531	11.7837	4.74e-32	7.62e-31
Mp5g14660	490.674	4.8573	0.164433	29.5397	8.89e-192	1.19e-189
Mp5g14670	850.58	1.32948	0.080354	16.5452	1.73e-61	5.5e-60
Mp5g14700	1666.63	1.24336	0.0562152	22.1179	2.13e-108	1.25e-106
Mp5g14710	1235.82	-0.108461	0.0575341	-1.88517	0.0594073	0.115041
Mp5g14720	439.06	0.204617	0.0938799	2.17956	0.0292903	0.0629757
Mp5g14730	2301.04	-0.0496225	0.0463765	-1.06999	0.284622	0.411531
Mp5g14740	372.005	0.188365	0.10732	1.75517	0.0792309	0.146951
Mp5g14750	327.399	0.331393	0.105822	3.13161	0.00173849	0.005019
Mp5g14760	63.3618	0.37945	0.250513	1.51469	0.129851	0.221212
Mp5g14770	1243.8	-0.0460455	0.0607865	-0.757496	0.448753	0.578653
Mp5g14780	47.1333	-0.189957	0.283163	-0.67084	0.502322	0.628104
Mp5g14790	555.868	-0.454102	0.0907283	-5.00507	5.58e-07	2.6e-06
Mp5g14810	8025.94	-0.261318	0.0343305	-7.61181	2.7e-14	2.17e-13
Mp5g14820	55.3999	0.115448	0.250433	0.460995	0.644802	0.74911
Mp5g14830	745.724	0.196425	0.0783665	2.5065	0.0121935	0.0293163
Mp5g14850	831.132	0.00752671	0.0723154	0.104082	0.917105	0.946857
Mp5g14870	21.5238	-1.17179	0.53511	-2.18982	0.0285375	0.0615985
Mp5g14880	72.2909	1.71977	1.48177	1.16063	0.245794	0.367179
Mp5g14900	242.238	-0.343713	0.133272	-2.57904	0.00990767	0.0243033
Mp5g14910	4.92994	3.79461	1.27279	2.98134	0.00286986	0.00792394
Mp5g14930	218.016	7.55057	0.557287	13.5488	8.05e-42	1.69e-40
Mp5g14940	260.664	6.52036	0.364905	17.8687	2.07e-71	7.66e-70
Mp5g14970	4.18686	-1.32748	1.04204	-1.27393	0.202688	0.316438
Mp5g14990	41.4132	1.13614	0.307698	3.69237	0.000222174	0.000745747
Mp5g15000	297.636	-0.213831	0.111777	-1.91302	0.0557451	0.10896
Mp5g15020	657.67	-0.855957	0.0826667	-10.3543	4e-25	5.1e-24
Mp5g15030	26.1419	1.11758	0.383583	2.91352	0.00357384	0.00963744
Mp5g15040	46.0629	0.225948	0.284309	0.794726	0.426773	0.557283
Mp5g15060	103.587	0.362789	0.200602	1.8085	0.070529	0.13311
Mp5g15070	10.1223	-0.297978	0.624001	-0.477528	0.632986	0.739265
Mp5g15080	1033.17	0.364568	0.0644486	5.65673	1.54e-08	8.3e-08
Mp5g15090	7.55598	0.350731	0.686287	0.511056	0.609312	0.719271
Mp5g15100	53.2718	0.405565	0.261943	1.54829	0.121551	0.209554
Mp5g15110	27.8455	-0.766602	0.357765	-2.14275	0.0321329	0.0680018
Mp5g15120	5932.05	-0.0692071	0.0331562	-2.0873	0.0368606	0.0763814
Mp5g15130	305.468	-0.276077	0.121348	-2.27509	0.0229006	0.0509689
Mp5g15140	3301.08	0.426049	0.0420704	10.1271	4.19e-24	5.13e-23
Mp5g15150	129.65	0.148808	0.170436	0.873104	0.382606	0.514728
Mp5g15160	26.428	-0.702714	0.371465	-1.89174	0.0585261	0.113572
Mp5g15180	358.316	0.291894	0.112879	2.58589	0.00971271	0.0238686
Mp5g15190	300.31	0.11162	0.116657	0.95682	0.338658	0.469234
Mp5g15200	226.107	-0.00377655	0.135721	-0.0278259	0.977801	0.986972
Mp5g15210	570.464	-0.241106	0.0835983	-2.8841	0.00392533	0.0104864
Mp5g15220	98.4158	-1.09436	0.195028	-5.61132	2.01e-08	1.07e-07
Mp5g15230	1557.97	0.162521	0.0547566	2.96806	0.00299687	0.00823931
Mp5g15240	184.549	-0.273805	0.13787	-1.98596	0.0470373	0.0942528
Mp5g15250	4.56596	0.618113	0.887812	0.696221	0.486291	0.612556
Mp5g15260	4.93382	1.71311	0.89324	1.91786	0.0551289	0.107916
Mp5g15280	47.771	0.322691	0.277059	1.1647	0.244141	0.365299
Mp5g15290	1429.98	-0.226625	0.0603628	-3.75438	0.000173771	0.000595006
Mp5g15300	25.9191	1.69295	0.409583	4.13335	3.58e-05	0.000134303
Mp5g15310	170.607	1.0865	0.149235	7.28044	3.33e-13	2.53e-12
Mp5g15320	93.7474	0.255605	0.199605	1.28056	0.20035	0.313408
Mp5g15340	69.5469	-2.0332	0.250491	-8.11687	4.78e-16	4.23e-15
Mp5g15360	80.3702	0.262961	0.230092	1.14285	0.2531	0.375519
Mp5g15390	557.187	-0.338343	0.0829018	-4.08125	4.48e-05	0.000166249
Mp5g15400	791.063	0.0481824	0.0724484	0.665058	0.506013	0.631155
Mp5g15410	59.8624	0.448988	0.26321	1.70582	0.0880424	0.160428
Mp5g15420	289.657	0.235909	0.112303	2.10064	0.035673	0.074263
Mp5g15430	1592.54	-1.14867	0.0571546	-20.0976	7.75e-90	3.69e-88
Mp5g15440	173.907	0.32562	0.143475	2.26953	0.0232364	0.0516301
Mp5g15450	234.894	0.63019	0.12585	5.00746	5.52e-07	2.57e-06
Mp5g15460	2.98858	1.00016	1.18947	0.840845	0.400435	0.531998
Mp5g15470	539.482	0.243458	0.0858251	2.83668	0.00455858	0.0120135
Mp5g15480	659.566	-0.159877	0.0846379	-1.88896	0.0588975	0.114191
Mp5g15490	155.744	0.0971498	0.152974	0.635074	0.52538	0.648345
Mp5g15500	815.222	-0.21741	0.0764311	-2.84452	0.00444782	0.0117425
Mp5g15510	654.715	-0.689174	0.0820201	-8.4025	4.37e-17	4.05e-16
Mp5g15520	959.265	0.0988788	0.0645434	1.53197	0.125529	0.21506
Mp5g15530	33.6344	-0.171953	0.323757	-0.531117	0.595338	0.707922
Mp5g15540	12.0657	-0.966379	0.603794	-1.60051	0.109485	0.192105
Mp5g15550	262.24	-0.248498	0.119161	-2.08539	0.0370336	0.0766647
Mp5g15610	301.328	-0.593728	0.109421	-5.42609	5.76e-08	2.96e-07
Mp5g15620	178.398	-0.392441	0.141385	-2.77569	0.0055084	0.0142929
Mp5g15630	8913.44	-0.273662	0.0313586	-8.72684	2.62e-18	2.56e-17
Mp5g15640	49.4388	-1.0403	0.287484	-3.61862	0.000296176	0.000975361
Mp5g15650	60.8565	-0.802332	0.259346	-3.09368	0.00197693	0.00564576
Mp5g15680	11.4886	0.167055	0.556443	0.30022	0.764009	0.83861
Mp5g15690	202.611	-0.815281	0.149368	-5.45819	4.81e-08	2.49e-07
Mp5g15700	1754.82	0.432182	0.0534647	8.0835	6.29e-16	5.54e-15
Mp5g15710	129.449	0.593499	0.171314	3.4644	0.000531415	0.00168236
Mp5g15720	5449.72	-0.272806	0.0384639	-7.09251	1.32e-12	9.69e-12
Mp5g15730	2850.82	0.341772	0.0427856	7.98801	1.37e-15	1.19e-14
Mp5g15740	79.1547	0.296617	0.224726	1.31991	0.186866	0.296611
Mp5g15750	3.70526	-0.72728	1.10891	-0.655854	0.511918	0.635895
Mp5g15760	551.385	0.0240895	0.0833552	0.288998	0.772583	0.844704
Mp5g15770	97.2838	-1.12465	0.205604	-5.46998	4.5e-08	2.34e-07
Mp5g15790	264.381	0.634471	0.124896	5.08	3.77e-07	1.79e-06
Mp5g15800	194.471	0.403838	0.150919	2.67586	0.0074538	0.0187975
Mp5g15810	822.445	0.127385	0.0741061	1.71895	0.0856237	0.156772
Mp5g15820	1936.36	-0.35876	0.0539201	-6.65355	2.86e-11	1.92e-10
Mp5g15830	116.283	-0.103373	0.175337	-0.589571	0.555478	0.674792
Mp5g15850	985.197	-0.372988	0.0736173	-5.06659	4.05e-07	1.91e-06
Mp5g15860	11.861	0.0185782	0.602398	0.0308404	0.975397	0.98544
Mp5g15870	439.429	0.195154	0.101291	1.92666	0.0540224	0.106055
Mp5g15880	1743.17	0.0803598	0.0510914	1.57286	0.11575	0.201381
Mp5g15900	599.63	0.412018	0.0843991	4.88178	1.05e-06	4.78e-06
Mp5g15910	42.0923	-0.0525553	0.298583	-0.176016	0.860282	0.909015
Mp5g15920	463.371	-0.091514	0.0908091	-1.00776	0.313568	0.442713
Mp5g15930	489.411	-0.0859694	0.0977247	-0.87971	0.379016	0.511291
Mp5g15940	1914.8	0.0400716	0.0542174	0.739092	0.459851	0.589527
Mp5g15950	40.7545	0.369505	0.309476	1.19397	0.232489	0.351881
Mp5g15960	73.6214	0.807338	0.226743	3.56059	0.000370018	0.00120197
Mp5g15970	10161.3	-0.0611836	0.0325324	-1.8807	0.060013	0.116077
Mp5g15980	4901.97	0.532648	0.0412256	12.9203	3.46e-38	6.61e-37
Mp5g15990	64.6751	0.349873	0.247734	1.4123	0.157862	0.259355
Mp5g16000	766.44	-0.0994007	0.0708918	-1.40215	0.160872	0.263222
Mp5g16010	5.51506	-1.61704	0.863645	-1.87234	0.0611592	0.117956
Mp5g16020	1079.82	-0.0574782	0.0650706	-0.883321	0.377063	0.50919
Mp5g16030	603.587	-0.109573	0.0815098	-1.34429	0.178855	0.286787
Mp5g16040	249.581	-0.336659	0.121677	-2.76683	0.00566044	0.0146515
Mp5g16050	123.553	-0.145816	0.198659	-0.734	0.462949	0.59237
Mp5g16060	64.6184	0.00208308	0.244651	0.00851452	0.993206	0.996165
Mp5g16070	26.5383	0.0493721	0.359571	0.137308	0.890787	0.931003
Mp5g16090	654.435	0.882882	0.0800748	11.0257	2.87e-28	4.12e-27
Mp5g16100	2.93006	0.268342	1.12616	0.238279	0.811664	NA
Mp5g16150	858.321	-0.565437	0.0705687	-8.01258	1.12e-15	9.78e-15
Mp5g16170	38.1471	-0.772719	0.327601	-2.35872	0.0183381	0.0420455
Mp5g16180	539.505	1.50519	0.0998907	15.0684	2.61e-51	6.93e-50
Mp5g16190	295.16	-0.0692874	0.11855	-0.584459	0.558911	0.677369
Mp5g16210	603.535	-0.00429068	0.0865384	-0.0495812	0.960456	0.976205
Mp5g16220	891.72	1.38528	0.0732797	18.904	1.06e-79	4.4e-78
Mp5g16230	235.412	1.74692	0.134491	12.9891	1.41e-38	2.73e-37
Mp5g16240	368.072	1.70976	0.113531	15.0599	2.97e-51	7.83e-50
Mp5g16250	5.69332	-5.9496	3.9145	-1.51989	0.128539	0.219506
Mp5g16260	4046.74	-0.267622	0.0479112	-5.58579	2.33e-08	1.23e-07
Mp5g16280	293.77	0.108073	0.111887	0.965906	0.334091	0.464517
Mp5g16290	75.7004	0.0763058	0.221891	0.343888	0.730931	0.813573
Mp5g16300	1799.83	0.0748011	0.0530272	1.41062	0.158358	0.260085
Mp5g16310	291.939	-0.0291286	0.11862	-0.245562	0.806021	0.869622
Mp5g16320	613.689	-0.0369797	0.0789269	-0.468531	0.639405	0.744687
Mp5g16330	204.986	0.186909	0.1431	1.30614	0.191503	0.302453
Mp5g16340	9.46721	-1.47952	0.653718	-2.26325	0.0236205	0.0523894
Mp5g16350	119.336	-0.0605073	0.176134	-0.343529	0.7312	0.813751
Mp5g16370	7.62115	0.389758	0.673384	0.578805	0.562721	0.680538
Mp5g16380	3.46425	0.990735	1.02686	0.964823	0.334634	0.465097
Mp5g16390	18.0417	0.583145	0.474203	1.22974	0.218796	0.335543
Mp5g16410	8.09831	-0.0223348	0.680564	-0.0328181	0.97382	0.984415
Mp5g16420	33.3859	0.528693	0.341548	1.54793	0.121638	0.209654
Mp5g16430	36.319	-0.11686	0.336335	-0.347452	0.728252	0.811383
Mp5g16450	38.6995	-1.07689	0.321065	-3.35412	0.000796172	0.0024367
Mp5g16460	15.0066	-2.18295	0.579345	-3.76796	0.000164585	0.00056602
Mp5g16470	13.4438	-3.93253	0.80234	-4.90132	9.52e-07	4.34e-06
Mp5g16480	17.355	-2.66674	0.589947	-4.52031	6.17e-06	2.56e-05
Mp5g16490	4.9692	-1.41978	0.934512	-1.51927	0.128695	0.219645
Mp5g16510	116.306	-4.25718	0.294872	-14.4374	3.01e-47	7.25e-46
Mp5g16520	24.1696	-2.6571	2.05875	-1.29064	0.19683	0.309251
Mp5g16530	2.86304	4.9731	3.54237	1.40389	0.160352	NA
Mp5g16540	587.457	0.160358	0.0969454	1.65411	0.0981061	0.175485
Mp5g16550	12.6767	0.955164	0.566597	1.68579	0.091836	0.166196
Mp5g16560	91.9709	-0.807068	0.209848	-3.84596	0.000120083	0.000421299
Mp5g16570	465.062	-0.592574	0.0947773	-6.25227	4.05e-10	2.48e-09
Mp5g16580	192.158	0.204352	0.140059	1.45905	0.144552	0.241425
Mp5g16590	10.5814	-0.381736	0.601214	-0.634942	0.525467	0.648398
Mp5g16600	511.708	0.283725	0.0861268	3.29428	0.000986755	0.00297452
Mp5g16610	648.513	0.185026	0.081841	2.2608	0.0237714	0.0526847
Mp5g16620	2.73102	-1.76376	1.28352	-1.37416	0.169392	NA
Mp5g16650	3.7068	-1.09542	1.05654	-1.0368	0.299828	0.428458
Mp5g16680	4.02117	-0.132177	1.02692	-0.128712	0.897586	0.934614
Mp5g16690	4.02765	1.58775	1.07952	1.47079	0.141347	0.236873
Mp5g16700	4.53305	-1.60748	0.958576	-1.67694	0.0935538	0.168645
Mp5g16720	1705.22	-0.335211	0.0519559	-6.45184	1.11e-10	7.11e-10
Mp5g16730	269.282	0.141192	0.121269	1.16428	0.244309	0.365428
Mp5g16740	3329.5	0.0655427	0.0417309	1.5706	0.116275	0.202127
Mp5g16750	9712.05	0.0123972	0.0303325	0.408712	0.682751	0.778546
Mp5g16770	515.742	1.58743	0.0920702	17.2415	1.3e-66	4.47e-65
Mp5g16780	3839.78	0.488894	0.0411103	11.8923	1.3e-32	2.13e-31
Mp5g16800	3.12398	1.06559	1.25996	0.845728	0.397704	0.52951
Mp5g16810	660.989	0.524322	0.0790209	6.63523	3.24e-11	2.17e-10
Mp5g16820	10330.8	2.52993	0.0364505	69.4073	0	0
Mp5g16840	1419.25	0.0964895	0.0589385	1.63712	0.101605	0.180544
Mp5g16850	151.101	0.360097	0.167335	2.15196	0.0314008	0.0667023
Mp5g16860	35.569	0.0319213	0.351276	0.0908724	0.927594	0.954256
Mp5g16870	68.9386	0.740747	0.22677	3.26651	0.00108881	0.00324976
Mp5g16880	2352.98	0.966232	0.0483907	19.9673	1.06e-88	4.99e-87
Mp5g16890	5110.18	1.51316	0.0409451	36.9559	5.85e-299	1.38e-296
Mp5g16900	2630.91	1.98426	0.0504071	39.3647	0	0
Mp5g16910	34.4365	-1.76043	0.381092	-4.61943	3.85e-06	1.64e-05
Mp5g16920	703.833	1.38345	0.0820985	16.8511	1.03e-63	3.38e-62
Mp5g16930	1293.96	1.60805	0.0682993	23.5442	1.44e-122	1.08e-120
Mp5g16940	538.641	0.236367	0.0882075	2.67967	0.00736953	0.0186008
Mp5g16950	98.7109	0.0907256	0.200833	0.451746	0.651452	0.754331
Mp5g16960	171.065	0.151555	0.148694	1.01924	0.308088	0.437309
Mp5g16970	466.75	0.121348	0.095639	1.26881	0.204509	0.318397
Mp5g16980	898.753	0.0923416	0.0665989	1.38653	0.165584	0.269445
Mp5g16990	503.986	0.463375	0.0864165	5.36211	8.23e-08	4.16e-07
Mp5g17000	776.018	0.366784	0.0746948	4.91044	9.09e-07	4.15e-06
Mp5g17010	256.902	0.100767	0.12175	0.827655	0.407866	0.539115
Mp5g17020	265.219	0.695563	0.117818	5.90371	3.55e-09	2.02e-08
Mp5g17030	28.1748	-0.79919	0.356911	-2.23919	0.0251438	0.0553454
Mp5g17040	429.994	0.260294	0.095409	2.7282	0.00636815	0.016287
Mp5g17050	673.073	-0.119113	0.0819894	-1.45279	0.146282	0.243956
Mp5g17060	47.2021	0.041968	0.282574	0.14852	0.881932	0.924422
Mp5g17080	18.4576	0.123084	0.464156	0.265178	0.790873	0.858265
Mp5g17100	42.6188	0.278845	0.295556	0.943459	0.345446	0.476593
Mp5g17110	90.4094	0.855197	0.199012	4.29721	1.73e-05	6.77e-05
Mp5g17120	7.79177	-0.401437	0.696526	-0.576341	0.564385	0.681827
Mp5g17140	118.932	0.907182	0.191915	4.72701	2.28e-06	9.98e-06
Mp5g17150	178.099	0.825637	0.145869	5.66013	1.51e-08	8.16e-08
Mp5g17160	1.7899	-2.22989	1.63484	-1.36399	0.172572	NA
Mp5g17180	127.596	2.88127	0.216073	13.3347	1.45e-40	2.96e-39
Mp5g17190	22.2029	2.78533	0.492918	5.65069	1.6e-08	8.59e-08
Mp5g17200	6.13446	3.48131	1.1124	3.12955	0.00175076	0.00505047
Mp5g17210	4.2519	4.52933	1.41512	3.20067	0.00137109	0.00402419
Mp5g17220	18.4144	2.48018	0.527882	4.69835	2.62e-06	1.14e-05
Mp5g17230	12.939	0.315975	0.523966	0.603044	0.54648	0.666829
Mp5g17250	82.9756	0.579156	0.215073	2.69284	0.00708467	0.017943
Mp5g17260	94.5122	0.481341	0.19506	2.46765	0.0136002	0.0323072
Mp5g17270	1570.87	-0.376885	0.0543514	-6.93424	4.08e-12	2.92e-11
Mp5g17280	2.17102	-0.178552	1.25975	-0.141736	0.887288	NA
Mp5g17290	135.652	0.0832901	0.160711	0.51826	0.604277	0.714465
Mp5g17300	1127.65	0.694986	0.0635065	10.9435	7.14e-28	1.01e-26
Mp5g17310	85.4389	1.42076	0.237939	5.97109	2.36e-09	1.37e-08
Mp5g17320	18.826	0.256507	0.452416	0.566972	0.570734	0.687199
Mp5g17330	691.157	-0.131454	0.0780495	-1.68424	0.0921353	0.166586
Mp5g17340	3.43815	1.64805	1.13693	1.44956	0.14718	0.245179
Mp5g17360	386.202	0.131798	0.0967511	1.36224	0.173122	0.279348
Mp5g17370	194.954	0.52016	0.144713	3.59442	0.000325113	0.00106568
Mp5g17390	1063.33	0.247708	0.0615413	4.02507	5.7e-05	0.000208424
Mp5g17400	106.161	0.426567	0.195586	2.18097	0.029186	0.062806
Mp5g17410	281.573	0.260245	0.118791	2.19078	0.0284674	0.061456
Mp5g17420	144.462	-0.161108	0.188548	-0.854464	0.392848	0.5246
Mp5g17440	26.9367	-0.0930244	0.363142	-0.256165	0.797823	0.863099
Mp5g17450	2.76035	0.421667	1.2686	0.332387	0.739597	NA
Mp5g17460	7.74791	1.233	0.692612	1.78021	0.0750413	0.140398
Mp5g17470	154.919	0.915473	0.158333	5.78194	7.38e-09	4.11e-08
Mp5g17480	253.761	0.795475	0.120255	6.61491	3.72e-11	2.47e-10
Mp5g17490	109.013	1.04481	0.19116	5.46564	4.61e-08	2.39e-07
Mp5g17500	26.6556	0.947682	0.382472	2.47778	0.0132201	0.0314852
Mp5g17510	9316.5	0.13409	0.0693743	1.93285	0.0532547	0.104798
Mp5g17520	59.2726	-0.565273	0.268023	-2.10904	0.0349408	0.0730262
Mp5g17530	239.314	0.242319	0.124982	1.93884	0.0525212	0.103547
Mp5g17540	138.279	-0.108261	0.158344	-0.68371	0.494158	0.620042
Mp5g17550	157.163	-0.223767	0.152763	-1.4648	0.142976	0.239063
Mp5g17570	150.454	-1.36536	0.398872	-3.42304	0.000619253	0.00193318
Mp5g17580	161.894	1.62553	0.165914	9.79741	1.16e-22	1.34e-21
Mp5g17590	378.725	1.25509	0.106221	11.8159	3.23e-32	5.22e-31
Mp5g17600	31.5321	-0.149009	0.358965	-0.415107	0.678064	0.774918
Mp5g17610	1706.15	-0.518129	0.0541433	-9.56959	1.07e-21	1.21e-20
Mp5g17620	530.885	0.428028	0.0841096	5.08893	3.6e-07	1.71e-06
Mp5g17630	2.02171	0.0179823	1.30246	0.0138064	0.988984	NA
Mp5g17640	1068.48	-0.506331	0.0613785	-8.24932	1.59e-16	1.44e-15
Mp5g17650	55.3757	-1.81568	0.317805	-5.71319	1.11e-08	6.05e-08
Mp5g17660	28.2064	-2.27746	1.22734	-1.85561	0.0635091	0.121885
Mp5g17670	512.575	0.00016938	0.0877717	0.00192977	0.99846	0.999067
Mp5g17680	2554.78	-0.0874353	0.0436293	-2.00405	0.0450644	0.0907167
Mp5g17690	183.174	0.0550025	0.139655	0.393845	0.693695	0.786034
Mp5g17700	232.175	-0.144125	0.125232	-1.15086	0.249791	0.371636
Mp5g17720	20.7728	-1.58282	0.435965	-3.63061	0.000282754	0.00093469
Mp5g17730	395.874	-0.195068	0.0990714	-1.96897	0.0489569	0.0975436
Mp5g17750	112.652	0.0777429	0.193316	0.402154	0.68757	0.781962
Mp5g17760	17.4711	0.261282	0.448478	0.582598	0.560164	0.678411
Mp5g17770	1119.7	-0.278086	0.060831	-4.57146	4.84e-06	2.03e-05
Mp5g17780	9.93499	0.419465	0.606931	0.691124	0.489487	0.615327
Mp5g17790	2.99985	-0.974501	1.10789	-0.879602	0.379075	0.511324
Mp5g17800	332.638	0.177277	0.109593	1.61759	0.105751	0.186591
Mp5g17830	1.89744	-0.244196	1.4538	-0.167971	0.866606	NA
Mp5g17860	471.831	0.540234	0.0898866	6.01018	1.85e-09	1.08e-08
Mp5g17870	2958.62	-1.06654	0.0451703	-23.6115	2.94e-123	2.22e-121
Mp5g17880	683.074	-1.14997	0.0799542	-14.3829	6.62e-47	1.58e-45
Mp5g17890	11.2196	-1.57377	0.594791	-2.64592	0.008147	0.0203586
Mp5g17900	618.278	0.373176	0.0882868	4.22686	2.37e-05	9.11e-05
Mp5g17910	2009.42	0.734929	0.0557468	13.1833	1.09e-39	2.19e-38
Mp5g17920	481.499	-0.034337	0.0882178	-0.389229	0.697106	0.788302
Mp5g17930	1686.6	0.0525221	0.052241	1.00538	0.314713	0.444033
Mp5g17940	378.093	0.0989921	0.100415	0.985825	0.324219	0.454329
Mp5g17950	50.6995	-0.269781	0.288111	-0.93638	0.349078	0.480306
Mp5g17960	10.1391	-0.543048	0.619292	-0.876886	0.380549	0.512798
Mp5g17970	80.8527	0.512761	0.215999	2.3739	0.0176011	0.0405186
Mp5g17980	1912.38	0.0955139	0.0476437	2.00475	0.0449894	0.0906025
Mp5g17990	1165.26	-1.06173	0.0616992	-17.2082	2.3e-66	7.94e-65
Mp5g18000	28.3831	0.741736	0.356361	2.08142	0.0373958	0.0773389
Mp5g18010	971.689	0.12725	0.0629874	2.02024	0.0433586	0.0876758
Mp5g18020	1494.88	0.00748014	0.0568854	0.131495	0.895384	0.933963
Mp5g18030	314.16	0.233894	0.109695	2.13222	0.0329887	0.0695151
Mp5g18040	414.662	-0.134123	0.100253	-1.33784	0.180948	0.289204
Mp5g18050	783.536	-0.0963821	0.0735693	-1.31009	0.190167	0.300759
Mp5g18060	51.0969	0.20273	0.274295	0.739095	0.459849	0.589527
Mp5g18070	1596.27	0.22479	0.0547125	4.10857	3.98e-05	0.000148614
Mp5g18080	14.8245	-0.105682	0.52894	-0.199799	0.841638	0.896621
Mp5g18090	69.3377	-0.339661	0.228468	-1.48669	0.137096	0.230873
Mp5g18110	12.1907	-0.994745	0.575208	-1.72937	0.0837435	0.153862
Mp5g18120	18.4603	-0.545607	0.459914	-1.18632	0.235495	0.35577
Mp5g18130	2.9698	0.667771	1.07783	0.619554	0.535552	0.657564
Mp5g18140	4.45232	0.31607	0.888682	0.355662	0.722094	0.807011
Mp5g18160	212.485	0.0634137	0.129445	0.48989	0.624212	0.732019
Mp5g18180	283.193	-0.428923	0.123852	-3.46319	0.000533809	0.0016885
Mp5g18190	151.057	0.511644	0.159645	3.20488	0.0013512	0.00397052
Mp5g18200	15.4014	-0.353905	0.488078	-0.725099	0.468391	0.597116
Mp5g18210	296.291	-0.236163	0.119561	-1.97525	0.0482393	0.0963615
Mp5g18220	912.528	0.0259771	0.0711026	0.365347	0.714853	0.801818
Mp5g18230	24.2885	-0.110046	0.445127	-0.247223	0.804735	0.868767
Mp5g18240	18.6358	-0.0993305	0.433877	-0.228937	0.818918	0.879592
Mp5g18250	291.168	-0.301403	0.120484	-2.5016	0.0123634	0.0296497
Mp5g18270	1338.95	-0.127265	0.0570078	-2.23241	0.0255876	0.0561888
Mp5g18280	886.593	-0.515778	0.0693906	-7.43297	1.06e-13	8.26e-13
Mp5g18290	5.08103	-0.461494	0.833353	-0.55378	0.579729	0.69452
Mp5g18300	349.367	-0.512105	0.107291	-4.77303	1.81e-06	8.05e-06
Mp5g18310	357.297	0.293574	0.102088	2.87571	0.00403126	0.0107404
Mp5g18320	213.259	0.382586	0.131929	2.89994	0.00373237	0.0100106
Mp5g18330	244.029	0.169153	0.123971	1.36446	0.172422	0.278371
Mp5g18340	174.548	-0.479417	0.144398	-3.3201	0.000899842	0.00272472
Mp5g18350	210.226	0.296143	0.134048	2.20923	0.0271584	0.0591734
Mp5g18360	1625.29	0.211948	0.0523503	4.04865	5.15e-05	0.000189811
Mp5g18370	409.767	0.072248	0.0953594	0.757639	0.448667	0.578653
Mp5g18380	204.585	-1.87021	0.144526	-12.9403	2.67e-38	5.13e-37
Mp5g18410	778.864	-0.387348	0.0783829	-4.94174	7.74e-07	3.56e-06
Mp5g18450	1.84282	-0.774183	1.36552	-0.566949	0.570749	NA
Mp5g18460	36.2907	-0.000765081	0.326206	-0.00234539	0.998129	0.998938
Mp5g18470	117.492	0.036551	0.185015	0.197556	0.843392	0.897539
Mp5g18480	491.765	0.237868	0.0930579	2.55613	0.0105844	0.0257587
Mp5g18490	73.0235	-0.523232	0.226077	-2.31439	0.0206462	0.0466017
Mp5g18500	171.925	0.405083	0.15366	2.63623	0.00838335	0.0208918
Mp5g18510	3.84241	-1.79964	1.05854	-1.70012	0.0891083	0.162116
Mp5g18520	14.439	-0.0242643	0.503379	-0.0482028	0.961555	0.976516
Mp5g18530	111.017	0.194799	0.189507	1.02792	0.303986	0.432973
Mp5g18560	4.47732	-0.546711	0.884655	-0.617993	0.53658	0.658219
Mp5g18570	397.853	0.0275457	0.0971444	0.283554	0.776752	0.848261
Mp5g18580	227.928	0.558026	0.133273	4.18708	2.83e-05	0.000107456
Mp5g18590	234.565	0.440032	0.12862	3.42117	0.000623519	0.00194485
Mp5g18600	1571.43	0.681564	0.0613813	11.1038	1.2e-28	1.74e-27
Mp5g18610	1472.03	-0.0455578	0.0548524	-0.830553	0.406226	0.537667
Mp5g18630	102.403	0.0407656	0.195165	0.208877	0.834544	0.891786
Mp5g18640	456.373	-0.391983	0.0898822	-4.36107	1.29e-05	5.13e-05
Mp5g18650	222.913	0.152354	0.134936	1.12908	0.258862	0.382231
Mp5g18660	355.191	0.019145	0.102508	0.186766	0.851844	0.903107
Mp5g18670	1507.23	0.0222559	0.05295	0.420319	0.674252	0.772003
Mp5g18680	1195.5	0.426844	0.0659014	6.477	9.36e-11	6.06e-10
Mp5g18690	1903.9	0.431042	0.0552661	7.79939	6.22e-15	5.17e-14
Mp5g18700	286.927	0.202869	0.110926	1.82887	0.0674194	0.128293
Mp5g18710	7.79759	2.0687	0.935513	2.2113	0.0270154	0.0588877
Mp5g18720	24.5465	-0.0278919	0.37789	-0.0738096	0.941162	0.963465
Mp5g18730	10.5612	-0.17352	0.580768	-0.298776	0.765111	0.839056
Mp5g18740	890.66	-0.068462	0.0697475	-0.981569	0.326312	0.456055
Mp5g18760	676.939	0.121775	0.078568	1.54993	0.121159	0.208974
Mp5g18770	655.322	-0.0558622	0.0838453	-0.666254	0.505249	0.63054
Mp5g18780	216.466	-0.102232	0.139526	-0.732709	0.463736	0.592916
Mp5g18790	957.852	0.243152	0.063537	3.82694	0.000129747	0.000453595
Mp5g18800	103.978	0.47167	0.187147	2.52033	0.0117246	0.0282873
Mp5g18820	1676.95	-0.570301	0.0522923	-10.906	1.08e-27	1.52e-26
Mp5g18850	2.27688	-2.58307	1.48398	-1.74064	0.081747	NA
Mp5g18860	1208.58	0.136687	0.0612111	2.23304	0.0255461	0.0561197
Mp5g18870	16.2494	-1.33092	0.502976	-2.64609	0.00814284	0.0203516
Mp5g18910	601.829	0.254402	0.0830347	3.0638	0.00218546	0.00619234
Mp5g18920	501.142	-0.188845	0.0918205	-2.05667	0.0397177	0.081346
Mp5g18930	18.6719	-0.27619	0.467154	-0.591219	0.554373	0.673908
Mp5g18940	650.005	-0.0647351	0.0774423	-0.835915	0.403203	0.534764
Mp5g18950	15.7937	0.3443	0.466515	0.738026	0.460498	0.590203
Mp5g18960	343.472	0.904776	0.108621	8.3297	8.1e-17	7.42e-16
Mp5g18970	358.815	-0.146636	0.103824	-1.41236	0.157844	0.259355
Mp5g18980	20.7897	-1.08838	0.44369	-2.45302	0.0141662	0.0334535
Mp5g18990	59.6046	-0.0673254	0.24707	-0.272495	0.785242	0.85451
Mp5g19020	186.232	0.452649	0.151131	2.99508	0.00274377	0.0076027
Mp5g19030	827.771	0.0480971	0.0684722	0.702433	0.482409	0.609298
Mp5g19050	431.503	1.08737	0.0972248	11.1841	4.88e-29	7.18e-28
Mp5g19070	110.893	0.206198	0.204042	1.01057	0.312224	0.441446
Mp5g19080	478.699	0.0895772	0.0884699	1.01252	0.311291	0.440536
Mp5g19090	4.02811	-1.56435	1.05036	-1.48935	0.136395	0.229875
Mp5g19110	5.25701	1.83873	0.887853	2.07098	0.0383603	0.0789589
Mp5g19130	2.47574	-1.45632	1.2877	-1.13095	0.258077	NA
Mp5g19140	2.61441	-0.428092	1.21218	-0.35316	0.723969	NA
Mp5g19150	3612.53	0.486358	0.0379643	12.8109	1.42e-37	2.67e-36
Mp5g19160	241.616	0.796403	0.12267	6.49224	8.46e-11	5.5e-10
Mp5g19170	175.966	-0.586964	0.152817	-3.84095	0.000122559	0.00042968
Mp5g19190	24.8678	0.00719055	0.369781	0.0194454	0.984486	0.991176
Mp5g19200	270.324	0.429668	0.124051	3.46365	0.000532902	0.00168635
Mp5g19230	134.568	0.226062	0.169077	1.33703	0.181212	0.289502
Mp5g19240	5.95183	1.78382	0.859251	2.07602	0.0378918	0.0781467
Mp5g19250	2.7232	-1.05881	1.21764	-0.869559	0.384542	NA
Mp5g19260	1182.76	0.20377	0.0611949	3.32985	0.000868934	0.00263544
Mp5g19270	1593.49	-0.194254	0.0531612	-3.65406	0.000258124	0.000856905
Mp5g19280	17.495	0.522755	0.545307	0.958645	0.337738	0.468488
Mp5g19290	340.912	-0.817531	0.109936	-7.43641	1.03e-13	8.06e-13
Mp5g19300	531.892	-0.0881698	0.0845315	-1.04304	0.29693	0.425342
Mp5g19310	634.519	-0.00958504	0.0891545	-0.10751	0.914384	0.946055
Mp5g19320	1.63564	-0.641105	1.56766	-0.408956	0.682572	NA
Mp5g19330	1763.56	0.2511	0.0612113	4.10218	4.09e-05	0.000152664
Mp5g19370	385.123	0.427627	0.100415	4.25859	2.06e-05	7.97e-05
Mp5g19380	59.8916	0.286498	0.258888	1.10665	0.268446	0.393132
Mp5g19390	13.8624	-0.63542	0.530711	-1.1973	0.231189	0.350349
Mp5g19400	140.801	0.836182	0.168403	4.96537	6.86e-07	3.17e-06
Mp5g19410	20.7005	0.41664	0.431542	0.965467	0.334311	0.464736
Mp5g19430	33.48	-1.16055	0.364643	-3.18269	0.00145912	0.00426898
Mp5g19450	582.889	0.238157	0.0808134	2.947	0.00320878	0.00875852
Mp5g19460	386.314	-0.467135	0.0986278	-4.73634	2.18e-06	9.55e-06
Mp5g19470	2197.52	0.388363	0.0456206	8.51289	1.7e-17	1.6e-16
Mp5g19480	649.366	-0.49852	0.0779308	-6.39696	1.59e-10	1e-09
Mp5g19490	310.089	0.0664981	0.107436	0.618955	0.535946	0.657822
Mp5g19510	209.241	-0.325308	0.152711	-2.13021	0.0331539	0.0697839
Mp5g19520	221.377	0.220649	0.140212	1.57368	0.115562	0.201081
Mp5g19530	14.0068	-0.516811	0.504164	-1.02509	0.305323	0.43434
Mp5g19550	1423.27	-0.0286709	0.0545208	-0.52587	0.598978	0.710755
Mp5g19560	1883.54	-0.808583	0.0530869	-15.2313	2.19e-52	5.92e-51
Mp5g19580	49.0418	0.0949794	0.268609	0.353597	0.723641	0.808113
Mp5g19600	15.3909	-1.25263	0.506926	-2.47102	0.0134727	0.0320405
Mp5g19610	1285.58	0.397015	0.0599266	6.62503	3.47e-11	2.31e-10
Mp5g19630	540.997	-0.361372	0.0946019	-3.81993	0.000133491	0.000465257
Mp5g19640	722.564	0.156004	0.0762489	2.04598	0.0407582	0.0831897
Mp5g19650	1617.84	-0.14636	0.0533878	-2.74144	0.00611703	0.0156962
Mp5g19670	1367.64	-0.5393	0.0551987	-9.77015	1.51e-22	1.76e-21
Mp5g19680	3.3299	0.0168197	1.00018	0.0168167	0.986583	0.99205
Mp5g19690	4880.11	-0.676359	0.0360267	-18.7738	1.24e-78	5.05e-77
Mp5g19700	2.80105	-0.461224	1.21002	-0.38117	0.703077	NA
Mp5g19710	10691.9	-0.114583	0.0376594	-3.0426	0.00234543	0.00660143
Mp5g19720	1034.39	0.0854134	0.0627685	1.36077	0.173587	0.27993
Mp5g19730	1130.21	-0.206673	0.0622708	-3.31894	0.000903605	0.00273556
Mp5g19740	666.004	0.352686	0.0760263	4.639	3.5e-06	1.5e-05
Mp5g19750	90.2016	0.0172344	0.199545	0.0863684	0.931174	0.956613
Mp5g19770	171.738	-1.66963	0.161297	-10.3513	4.13e-25	5.26e-24
Mp5g19790	360.4	-1.95894	0.116219	-16.8556	9.54e-64	3.13e-62
Mp5g19800	829.55	-0.150516	0.0739535	-2.03527	0.0418234	0.0851057
Mp5g19810	281.012	0.0424103	0.115445	0.367365	0.713347	0.800738
Mp5g19820	9.07962	-0.581847	0.613872	-0.947832	0.343215	0.473956
Mp5g19840	27.5894	-1.25064	0.375558	-3.33008	0.000868225	0.00263383
Mp5g19870	13979.2	-0.433028	0.0362005	-11.9619	5.62e-33	9.32e-32
Mp5g19880	1933.27	2.19877	0.0549071	40.0453	0	0
Mp5g19890	1458.63	0.758628	0.0600847	12.626	1.52e-36	2.78e-35
Mp5g19910	6.63373	-1.38141	0.761018	-1.81521	0.069491	0.131609
Mp5g19920	465.265	-2.2994	0.102167	-22.5062	3.61e-112	2.26e-110
Mp5g19940	2.02618	3.38571	1.72622	1.96135	0.0498385	NA
Mp5g19950	30.3083	-0.478562	0.360454	-1.32766	0.184289	0.29352
Mp5g19960	74.2604	0.00713336	0.221013	0.0322757	0.974252	0.98471
Mp5g19970	205.75	-0.917574	0.138156	-6.64157	3.1e-11	2.08e-10
Mp5g19980	280.15	-2.38349	0.133843	-17.808	6.12e-71	2.24e-69
Mp5g20000	564.55	0.244468	0.0824001	2.96684	0.00300877	0.00826741
Mp5g20040	1651.07	0.450193	0.0626713	7.18341	6.8e-13	5.1e-12
Mp5g20060	544.894	0.97096	0.0907948	10.694	1.09e-26	1.48e-25
Mp5g20080	2.0304	-1.52815	1.40494	-1.08769	0.27673	NA
Mp5g20090	1858.66	0.448578	0.0512966	8.7448	2.23e-18	2.19e-17
Mp5g20100	539.033	0.530416	0.0870159	6.09562	1.09e-09	6.47e-09
Mp5g20110	136.104	0.222441	0.167187	1.3305	0.183355	0.292326
Mp5g20130	1437.07	0.902157	0.0564636	15.9777	1.83e-57	5.36e-56
Mp5g20140	3130.49	-0.41946	0.0442783	-9.47326	2.71e-21	3e-20
Mp5g20150	5.55764	-2.15614	0.945658	-2.28004	0.0226055	0.0504022
Mp5g20200	888.753	0.0488676	0.0726858	0.672313	0.501384	0.626984
Mp5g20210	1195.46	1.00539	0.0694497	14.4765	1.71e-47	4.16e-46
Mp5g20220	6.80654	0.0638874	0.730421	0.0874666	0.930301	0.955848
Mp5g20260	199.433	0.00989345	0.135272	0.0731372	0.941697	0.963615
Mp5g20290	13372.9	-0.84841	0.0364459	-23.2786	7.31e-120	5.18e-118
Mp5g20300	3715.26	-0.17344	0.0372152	-4.66045	3.16e-06	1.36e-05
Mp5g20310	539.902	0.11043	0.0864634	1.27719	0.201537	0.314975
Mp5g20340	20.3064	-1.0206	0.456712	-2.23467	0.0254392	0.0559209
Mp5g20350	15.7781	-0.198011	0.481189	-0.411503	0.680704	0.776749
Mp5g20360	361.67	-0.779245	0.103255	-7.54683	4.46e-14	3.54e-13
Mp5g20370	2164.67	0.308653	0.0507884	6.07724	1.22e-09	7.23e-09
Mp5g20390	1.95196	0.486853	1.39004	0.350244	0.726156	NA
Mp5g20400	653.93	-1.43905	0.0870091	-16.539	1.92e-61	6.08e-60
Mp5g20410	3.77579	-1.52178	1.03711	-1.46733	0.142287	0.238106
Mp5g20420	38.989	1.29905	0.320606	4.05187	5.08e-05	0.000187497
Mp5g20430	31.3944	0.682263	0.337555	2.02119	0.04326	0.0875004
Mp5g20440	284.24	-0.383432	0.114745	-3.34159	0.000833014	0.00253949
Mp5g20450	1054.61	-0.243492	0.0669641	-3.63616	0.000276728	0.000915385
Mp5g20460	323.929	-1.17726	0.115155	-10.2232	1.56e-24	1.94e-23
Mp5g20470	1929.27	-0.178879	0.0508025	-3.52106	0.000429822	0.0013844
Mp5g20480	165.657	0.277829	0.167183	1.66182	0.0965485	0.173242
Mp5g20490	945.093	0.0882637	0.0648691	1.36064	0.173627	0.279949
Mp5g20500	611.271	-0.0883617	0.0789518	-1.11919	0.263061	0.387273
Mp5g20530	2039.96	-0.112528	0.056168	-2.00343	0.0451317	0.0908273
Mp5g20540	4.12394	-1.37209	0.974864	-1.40746	0.15929	0.261153
Mp5g20550	514.786	0.144607	0.084917	1.70293	0.0885818	0.161311
Mp5g20580	1132.76	-0.295938	0.0613639	-4.82267	1.42e-06	6.36e-06
Mp5g20590	956.981	0.881347	0.0666226	13.229	5.97e-40	1.2e-38
Mp5g20600	1981.25	0.264549	0.0526726	5.02251	5.1e-07	2.39e-06
Mp5g20610	3.34555	-1.54312	1.11191	-1.3878	0.165197	0.268944
Mp5g20620	488.807	0.210192	0.0981858	2.14076	0.0322933	0.0682926
Mp5g20630	359.702	-0.206565	0.104	-1.98621	0.0470104	0.0942116
Mp5g20640	700.064	0.0153554	0.082193	0.186822	0.8518	0.903107
Mp5g20650	145.086	0.263896	0.161419	1.63485	0.10208	0.181218
Mp5g20660	817.635	0.390883	0.0733446	5.32939	9.85e-08	4.94e-07
Mp5g20670	652.164	-0.0645975	0.0772269	-0.836464	0.402894	0.534498
Mp5g20680	985.209	-0.08006	0.0736316	-1.0873	0.276902	0.402676
Mp5g20690	505.08	-0.56713	0.0865343	-6.55381	5.61e-11	3.69e-10
Mp5g20700	6838.54	-0.711101	0.0355301	-20.014	4.16e-89	1.97e-87
Mp5g20710	281.529	0.0746892	0.121241	0.616039	0.537869	0.659036
Mp5g20730	1011.63	-0.241087	0.0674377	-3.57496	0.00035028	0.00114211
Mp5g20740	1142.67	-0.288924	0.0631009	-4.57876	4.68e-06	1.97e-05
Mp5g20750	1231.5	0.268382	0.0621619	4.31746	1.58e-05	6.2e-05
Mp5g20760	18518.1	-0.457118	0.0334674	-13.6586	1.79e-42	3.82e-41
Mp5g20780	162.255	-0.0907298	0.151752	-0.597881	0.549919	0.669923
Mp5g20790	164.851	-0.608025	0.154834	-3.92696	8.6e-05	0.000306903
Mp5g20810	7762.84	-0.114728	0.0327143	-3.50697	0.000453242	0.00145351
Mp5g20820	217.04	0.0461102	0.136096	0.338807	0.734755	0.816335
Mp5g20830	4.41337	2.49615	1.05051	2.37613	0.0174953	0.040319
Mp5g20840	8.19529	-1.36333	0.693457	-1.96599	0.0492996	0.0981223
Mp5g20850	78.5804	-0.132242	0.226998	-0.582568	0.560184	0.678411
Mp5g20870	42.8397	-0.1851	0.301749	-0.613423	0.539597	0.660719
Mp5g20880	321.397	0.115936	0.112618	1.02946	0.303263	0.432122
Mp5g20900	5423.06	-0.261513	0.0357716	-7.31064	2.66e-13	2.02e-12
Mp5g20910	45.5502	0.326531	0.280448	1.16432	0.244296	0.365428
Mp5g20920	107.945	0.565263	0.193219	2.9255	0.00343904	0.00932347
Mp5g20930	75.0331	-0.0213957	0.22484	-0.0951597	0.924188	0.952341
Mp5g20940	472.14	-0.287577	0.0901726	-3.18918	0.00142677	0.00417932
Mp5g20950	2179.09	-0.443505	0.047354	-9.36573	7.55e-21	8.2e-20
Mp5g20960	700.928	-0.0373576	0.075356	-0.495748	0.620072	0.728549
Mp5g20970	274.807	0.0524199	0.113801	0.460626	0.645067	0.749213
Mp5g20980	200.624	0.0064665	0.137323	0.0470898	0.962442	0.977015
Mp5g20990	1396.95	0.306741	0.0643744	4.76496	1.89e-06	8.37e-06
Mp5g21000	511.566	-0.0672805	0.0850215	-0.791335	0.428749	0.559102
Mp5g21010	246.748	-0.388513	0.127728	-3.04171	0.00235239	0.00661851
Mp5g21020	3041.58	-0.838585	0.0515498	-16.2675	1.68e-59	5.13e-58
Mp5g21030	415.38	-0.861922	0.101658	-8.47862	2.28e-17	2.14e-16
Mp5g21040	17.5528	-0.695117	0.465905	-1.49197	0.135706	0.228898
Mp5g21050	1322.94	0.655898	0.0560738	11.697	1.32e-31	2.08e-30
Mp5g21060	813.404	0.0957292	0.0754296	1.26912	0.204398	0.318306
Mp5g21080	501.797	-0.24872	0.086898	-2.86221	0.00420704	0.0111545
Mp5g21100	163.296	-0.112966	0.153253	-0.737122	0.461048	0.590601
Mp5g21110	2126.51	-0.0432609	0.047243	-0.91571	0.359819	0.49148
Mp5g21130	180.938	0.0736943	0.141059	0.522435	0.601367	0.712447
Mp5g21140	14.1799	-0.186123	0.510913	-0.364295	0.715638	0.802398
Mp5g21150	359.314	-0.083774	0.102302	-0.818888	0.412851	0.54386
Mp5g21160	278.654	-0.741421	0.1187	-6.24618	4.21e-10	2.57e-09
Mp5g21170	979.748	0.0642126	0.06514	0.985763	0.324249	0.454329
Mp5g21180	6.244	0.119686	0.757907	0.157917	0.874523	0.919453
Mp5g21190	144.439	0.378575	0.170328	2.22263	0.026241	0.0574109
Mp5g21200	67.6229	-0.139029	0.229029	-0.607036	0.543827	0.664742
Mp5g21210	1679.44	0.605815	0.0528446	11.4641	2e-30	3.06e-29
Mp5g21220	761.372	0.914667	0.077355	11.8243	2.92e-32	4.73e-31
Mp5g21230	10.2527	0.022813	0.601287	0.0379402	0.969735	0.981762
Mp5g21250	957.138	1.00513	0.0680435	14.7719	2.22e-49	5.62e-48
Mp5g21260	515.783	0.281045	0.0903881	3.10931	0.00187524	0.00538023
Mp5g21270	786.171	0.0575779	0.0729464	0.789318	0.429926	0.560228
Mp5g21280	780.099	0.0206165	0.0728851	0.282862	0.777282	0.848715
Mp5g21290	27.1966	-0.619277	0.375397	-1.64966	0.0990129	0.17685
Mp5g21300	3.90432	-1.82173	1.91072	-0.953426	0.340374	0.470843
Mp5g21320	1158.09	-0.487402	0.0619353	-7.86954	3.56e-15	3.01e-14
Mp5g21340	37.8868	-0.659502	0.338905	-1.94598	0.0516571	0.102032
Mp5g21350	569.091	-0.922331	0.0831533	-11.0919	1.37e-28	1.99e-27
Mp5g21380	112.541	0.641172	0.189153	3.3897	0.000699683	0.00216465
Mp5g21390	29.935	-1.24174	0.358825	-3.46058	0.00053902	0.00170389
Mp5g21400	29.4044	0.248444	0.371812	0.668198	0.504007	0.629361
Mp5g21420	84.5451	-2.04259	0.25521	-8.00355	1.21e-15	1.05e-14
Mp5g21430	23.0745	0.455711	0.39395	1.15677	0.247365	0.36909
Mp5g21440	75.8109	1.77253	0.242386	7.31281	2.62e-13	1.99e-12
Mp5g21450	215.879	0.00900095	0.155229	0.0579851	0.953761	0.971623
Mp5g21460	155.291	-0.169707	0.461063	-0.368077	0.712815	0.800324
Mp5g21490	87.7747	0.574463	0.204947	2.80298	0.00506331	0.0132283
Mp5g21500	82.2697	0.481738	0.213622	2.2551	0.0241272	0.0533853
Mp5g21510	34.2519	0.203823	0.332623	0.612776	0.540024	0.661185
Mp5g21520	2269.38	-0.0273262	0.0453461	-0.602616	0.546764	0.667012
Mp5g21530	4.43843	-0.334569	0.885648	-0.377767	0.705603	0.794394
Mp5g21550	45.2271	-0.134995	0.303669	-0.444548	0.656647	0.758646
Mp5g21560	1718.45	-0.408549	0.0524103	-7.7952	6.43e-15	5.35e-14
Mp5g21570	116.275	-0.116007	0.173531	-0.66851	0.503808	0.629239
Mp5g21590	99.6737	-0.210271	0.190074	-1.10626	0.268614	0.393313
Mp5g21600	2355.94	-0.332926	0.0495265	-6.72219	1.79e-11	1.22e-10
Mp5g21620	10.0079	-0.738276	0.645639	-1.14348	0.252839	0.375169
Mp5g21630	15.6519	-0.044739	0.490701	-0.0911738	0.927354	0.954195
Mp5g21640	7.93341	-1.38082	0.761325	-1.8137	0.0697241	0.131899
Mp5g21650	64.2682	0.208116	0.23551	0.883682	0.376868	0.508995
Mp5g21660	42.541	-1.44579	0.339327	-4.26075	2.04e-05	7.91e-05
Mp5g21670	17.6412	-1.67929	0.477377	-3.51775	0.000435218	0.00139904
Mp5g21680	237.447	-1.63967	0.135976	-12.0585	1.75e-33	2.94e-32
Mp5g21690	59.8111	1.01774	0.278039	3.6604	0.000251821	0.000838236
Mp5g21730	1235.37	-0.250537	0.065514	-3.82417	0.000131213	0.000458054
Mp5g21740	178.922	-0.666797	0.148305	-4.49612	6.92e-06	2.85e-05
Mp5g21750	76.3441	-2.92755	0.274567	-10.6624	1.53e-26	2.07e-25
Mp5g21760	218.11	-3.09251	0.167539	-18.4585	4.46e-76	1.78e-74
Mp5g21780	36.0756	-0.195626	0.320603	-0.610181	0.541742	0.662631
Mp5g21800	7339.53	-0.0249018	0.0320578	-0.776778	0.43729	0.567229
Mp5g21810	232.44	0.13274	0.124513	1.06607	0.28639	0.413545
Mp5g21820	955.928	0.193671	0.0689062	2.81065	0.00494417	0.0129491
Mp5g21830	124.856	0.392651	0.178383	2.20117	0.027724	0.060158
Mp5g21840	102.236	0.32646	0.193245	1.68935	0.0911514	0.165179
Mp5g21860	51.2652	-0.0173234	0.264801	-0.0654203	0.947839	0.967895
Mp5g21870	4273.92	-0.79996	0.0370343	-21.6005	1.78e-103	9.93e-102
Mp5g21880	4.24025	0.425954	0.901235	0.472634	0.636474	0.742286
Mp5g21890	4.12372	0.353413	0.948321	0.372672	0.709392	0.797642
Mp5g21920	28.7551	-0.214282	0.368016	-0.582263	0.56039	0.67855
Mp5g21930	258.983	-0.567141	0.120102	-4.72217	2.33e-06	1.02e-05
Mp5g21940	6.73052	1.09104	0.744014	1.46642	0.142533	0.238481
Mp5g21950	333.968	0.18138	0.121115	1.49759	0.134239	0.227172
Mp5g21960	92.2188	-1.78907	0.213898	-8.36412	6.06e-17	5.57e-16
Mp5g21970	4.37438	-2.03591	1.01784	-2.00023	0.0454752	0.0914317
Mp5g21980	5.88323	-1.12018	0.952824	-1.17564	0.239738	0.360532
Mp5g21990	465.01	0.137395	0.0886333	1.55015	0.121104	0.208905
Mp5g22000	183.763	-0.310966	0.143751	-2.16322	0.0305242	0.065137
Mp5g22010	34.0515	2.49494	0.387147	6.44444	1.16e-10	7.45e-10
Mp5g22020	3.08582	1.4763	1.21613	1.21394	0.224772	0.342898
Mp5g22050	60.3674	0.432283	0.252993	1.70867	0.0875118	0.159618
Mp5g22060	250.482	-0.13885	0.125469	-1.10665	0.268447	0.393132
Mp5g22070	232.198	-0.978472	0.134957	-7.25025	4.16e-13	3.15e-12
Mp5g22080	2232.85	-0.515589	0.0527841	-9.76788	1.55e-22	1.79e-21
Mp5g22100	790.906	-0.380721	0.0710665	-5.35724	8.45e-08	4.26e-07
Mp5g22110	7.85816	-0.938593	0.751295	-1.2493	0.211555	0.327064
Mp5g22120	73.044	0.169546	0.222843	0.760831	0.446758	0.576834
Mp5g22130	346.889	-0.416457	0.108884	-3.82476	0.000130899	0.000457082
Mp5g22140	84.0291	-0.469583	0.213054	-2.20405	0.0275208	0.0597608
Mp5g22150	452.694	0.170377	0.0945305	1.80235	0.07149	0.134621
Mp5g22160	4117.62	-1.6983	0.0407433	-41.6829	0	0
Mp5g22170	897.683	-0.289985	0.067759	-4.27965	1.87e-05	7.29e-05
Mp5g22180	133.38	0.0455144	0.173983	0.261602	0.793628	0.860475
Mp5g22190	26.1132	-0.391561	0.373377	-1.0487	0.294315	0.422495
Mp5g22200	476.985	0.18081	0.0929044	1.94619	0.0516319	0.101997
Mp5g22210	789.826	0.0606315	0.0699211	0.867142	0.385864	0.5177
Mp5g22220	282.704	-0.1464	0.115449	-1.26809	0.204764	0.318642
Mp5g22230	803.888	-0.183268	0.0743089	-2.4663	0.0136517	0.0324037
Mp5g22240	49.1643	-0.00767165	0.286869	-0.0267427	0.978665	0.987369
Mp5g22250	646.909	0.35665	0.0790019	4.51445	6.35e-06	2.63e-05
Mp5g22260	3.85447	2.28932	1.09862	2.08382	0.0371763	0.0769386
Mp5g22270	501.601	-0.558736	0.0958181	-5.83121	5.5e-09	3.09e-08
Mp5g22290	28.2437	1.89618	0.406357	4.66629	3.07e-06	1.32e-05
Mp5g22300	289.227	2.08653	0.127361	16.3828	2.54e-60	7.85e-59
Mp5g22310	111.522	0.781696	0.18399	4.24857	2.15e-05	8.32e-05
Mp5g22320	6.75355	0.819271	0.803502	1.01963	0.307906	0.437093
Mp5g22390	1.54908	2.97933	1.85935	1.60235	0.109077	NA
Mp5g22410	65.9929	3.61684	0.334629	10.8085	3.14e-27	4.38e-26
Mp5g22420	142.117	0.557472	0.159731	3.49007	0.000482895	0.00154086
Mp5g22430	1492.63	-0.409681	0.0580958	-7.05181	1.77e-12	1.29e-11
Mp5g22440	2.68736	-0.00470498	1.14616	-0.004105	0.996725	NA
Mp5g22450	180.264	-0.522929	0.151661	-3.44801	0.000564727	0.00177681
Mp5g22460	126.203	-0.579406	0.173162	-3.34604	0.000819747	0.00250111
Mp5g22480	930.069	-0.535354	0.0668353	-8.01005	1.15e-15	9.98e-15
Mp5g22490	12.1621	-0.201791	0.625862	-0.32242	0.747134	0.8259
Mp5g22500	10.5563	0.103108	0.588785	0.17512	0.860985	0.909415
Mp5g22510	442.364	-0.0655126	0.0949888	-0.689687	0.490391	0.616201
Mp5g22520	374.171	0.0746914	0.106646	0.700368	0.483697	0.610167
Mp5g22540	710.044	0.199248	0.075675	2.63294	0.00846487	0.0210782
Mp5g22550	575.306	0.379135	0.0828057	4.57861	4.68e-06	1.97e-05
Mp5g22560	1559.22	-0.300882	0.0572366	-5.25681	1.47e-07	7.23e-07
Mp5g22570	149.462	0.191266	0.15691	1.21896	0.22286	0.340621
Mp5g22580	363.335	0.161705	0.103681	1.55964	0.118845	0.205919
Mp5g22590	1480.08	0.504441	0.0581697	8.67188	4.25e-18	4.11e-17
Mp5g22600	695.886	-0.656079	0.0798929	-8.21199	2.18e-16	1.95e-15
Mp5g22610	194.037	0.365163	0.138153	2.64318	0.00821307	0.0205029
Mp5g22620	1.82142	-2.13976	1.70181	-1.25734	0.208629	NA
Mp5g22650	376.617	0.00530408	0.0986229	0.0537814	0.957109	0.974401
Mp5g22660	703.507	0.0750884	0.0739307	1.01566	0.309791	0.439054
Mp5g22670	144.54	-0.442319	0.159951	-2.76534	0.00568637	0.0147109
Mp5g22690	714.928	0.273193	0.0763783	3.57684	0.000347775	0.00113419
Mp5g22700	1636.21	-0.178867	0.053206	-3.36179	0.000774395	0.00237644
Mp5g22710	312.909	-0.141498	0.106341	-1.33061	0.183318	0.292298
Mp5g22720	8648.73	1.77089	0.0350177	50.5715	0	0
Mp5g22730	286.927	1.42524	0.123448	11.5453	7.8e-31	1.2e-29
Mp5g22750	311.179	0.424075	0.115431	3.67382	0.000238949	0.000798438
Mp5g22770	3.96221	-0.691944	1.14552	-0.604042	0.545816	0.666239
Mp5g22780	872.886	0.0655899	0.0715131	0.917172	0.359052	0.490704
Mp5g22790	745.019	-0.0302661	0.0779858	-0.388098	0.697944	0.788827
Mp5g22800	814.294	0.1084	0.0780048	1.38966	0.164632	0.268279
Mp5g22810	150.893	0.213918	0.160059	1.3365	0.181386	0.289717
Mp5g22820	602.193	0.0670274	0.0815246	0.822174	0.410978	0.542196
Mp5g22830	1551.72	-0.24972	0.0550329	-4.53764	5.69e-06	2.37e-05
Mp5g22840	466.418	0.274647	0.0908499	3.02309	0.00250209	0.00699452
Mp5g22850	36.746	0.555423	0.319506	1.73838	0.0821437	0.151411
Mp5g22870	462.502	0.0472653	0.08958	0.527632	0.597755	0.709642
Mp5g22880	261.257	-0.179304	0.12086	-1.48357	0.137924	0.232134
Mp5g22920	3205.03	0.255351	0.0413755	6.17156	6.76e-10	4.09e-09
Mp5g22940	8.93614	-1.69843	0.755407	-2.24836	0.0245529	0.0542221
Mp5g22960	3.45318	-2.6103	1.20216	-2.17134	0.0299051	0.0640936
Mp5g22970	2.23542	-1.92392	1.44569	-1.3308	0.183255	NA
Mp5g22980	237.024	0.172049	0.125822	1.3674	0.171501	0.277327
Mp5g22990	707.699	-0.369672	0.0751066	-4.92197	8.57e-07	3.92e-06
Mp5g23000	1625.52	-0.498531	0.0518718	-9.61083	7.2e-22	8.16e-21
Mp5g23010	248.612	0.146031	0.122243	1.1946	0.232243	0.351615
Mp5g23020	509.274	0.159727	0.0931992	1.71383	0.0865605	0.158155
Mp5g23030	871.469	0.0240017	0.0682196	0.35183	0.724966	0.809183
Mp5g23040	94.7343	-0.582978	0.196664	-2.96433	0.0030334	0.00832738
Mp5g23050	5.22624	-0.229882	0.836513	-0.27481	0.783462	0.853513
Mp5g23060	4.70882	-0.521703	0.866637	-0.601986	0.547184	0.667359
Mp5g23070	23.6633	0.811934	0.395411	2.05339	0.0400347	0.081916
Mp5g23080	138.6	0.276121	0.163203	1.69189	0.0906675	0.164477
Mp5g23110	946.476	0.631689	0.0651945	9.68929	3.35e-22	3.85e-21
Mp5g23120	230.11	0.212244	0.129259	1.64201	0.100589	0.179065
Mp5g23140	245.274	0.214586	0.124536	1.72309	0.0848731	0.155609
Mp5g23150	1152.21	0.686196	0.0622768	11.0185	3.11e-28	4.46e-27
Mp5g23180	438.594	1.02964	0.0946083	10.8832	1.39e-27	1.95e-26
Mp5g23190	299.945	1.16612	0.122217	9.54142	1.41e-21	1.58e-20
Mp5g23200	877.491	0.286475	0.0710823	4.03019	5.57e-05	0.000204337
Mp5g23210	63.661	1.04899	0.246913	4.24843	2.15e-05	8.32e-05
Mp5g23220	175.547	-0.391025	0.158539	-2.46642	0.013647	0.0323977
Mp5g23240	945.637	-0.908329	0.0660797	-13.746	5.39e-43	1.17e-41
Mp5g23250	2.21854	0.79587	1.31873	0.603512	0.546168	NA
Mp5g23260	124.151	-0.253545	0.203242	-1.2475	0.212214	0.327824
Mp5g23270	150.77	-0.00214428	0.161724	-0.0132589	0.989421	0.993916
Mp5g23280	195.992	-1.31489	0.140493	-9.35908	8.04e-21	8.72e-20
Mp5g23290	312.07	-0.0365255	0.110678	-0.330016	0.741388	0.821694
Mp5g23300	731.608	-0.250198	0.0748934	-3.34072	0.000835616	0.00254533
Mp5g23310	374.344	-0.171151	0.101766	-1.68181	0.092605	0.16724
Mp5g23320	213.226	-0.00457935	0.130446	-0.0351054	0.971996	0.983282
Mp5g23330	241.38	0.0588989	0.121465	0.484904	0.627744	0.73472
Mp5g23340	222.21	0.437841	0.131178	3.33776	0.000844558	0.00257098
Mp5g23350	1395.1	-0.0918845	0.0573568	-1.60198	0.10916	0.191602
Mp5g23360	4.58454	-0.873883	0.887605	-0.98454	0.32485	0.454816
Mp5g23370	12.3059	0.733313	0.537101	1.36532	0.172153	0.278058
Mp5g23390	284.043	0.03885	0.115709	0.335756	0.737055	0.818238
Mp5g23400	3.20102	-1.1315	1.20937	-0.935611	0.349474	0.480583
Mp5g23410	11.9715	-0.764827	0.587029	-1.30288	0.192617	0.303985
Mp5g23420	12.5276	-1.12809	0.549768	-2.05194	0.0401753	0.08216
Mp5g23440	5.26402	0.717809	0.954668	0.751894	0.452115	0.582164
Mp5g23450	77.6774	0.243986	0.218243	1.11795	0.263587	0.387777
Mp5g23460	2.45515	-0.1979	1.16878	-0.169321	0.865544	NA
Mp5g23490	2.63262	-1.16552	1.17855	-0.988951	0.322687	NA
Mp5g23500	5.54272	-0.893574	0.867672	-1.02985	0.303079	0.432021
Mp5g23520	279.292	-0.00853214	0.120647	-0.0707197	0.943621	0.96506
Mp5g23530	393.681	-0.128866	0.107123	-1.20297	0.228987	0.347752
Mp5g23540	2999.23	0.229353	0.0424318	5.40521	6.47e-08	3.31e-07
Mp5g23550	75.6394	0.434324	0.221448	1.96129	0.0498453	0.0990447
Mp5g23560	350.137	0.0581526	0.107909	0.538904	0.589953	0.703342
Mp5g23570	235.987	0.00825171	0.13451	0.0613462	0.951084	0.969751
Mp5g23580	7.5073	-0.0660304	0.710901	-0.0928827	0.925997	0.953542
Mp5g23610	463.869	0.363853	0.0926684	3.92639	8.62e-05	0.000307548
Mp5g23620	1047.16	-0.193098	0.0824995	-2.3406	0.0192527	0.0438236
Mp5g23630	58.7963	-0.126373	0.24918	-0.507158	0.612044	0.721634
Mp5g23650	152.009	-0.329056	0.162062	-2.03043	0.0423128	0.0859128
Mp5g23660	1172.19	0.594348	0.0620023	9.58589	9.17e-22	1.03e-20
Mp5g23700	751.61	-0.497087	0.0739691	-6.7202	1.81e-11	1.24e-10
Mp5g23710	194.11	-0.184211	0.170726	-1.07899	0.280594	0.406981
Mp5g23720	282.904	-0.146883	0.115389	-1.27294	0.203039	0.316765
Mp5g23730	264.286	-0.242349	0.117036	-2.07073	0.0383841	0.0789969
Mp5g23740	20.3762	-2.0426	0.486064	-4.20234	2.64e-05	0.000100797
Mp5g23750	4.55685	-2.24357	1.07308	-2.09077	0.0365486	0.0758516
Mp5g23760	25.5924	-1.91995	0.478674	-4.01099	6.05e-05	0.000220819
Mp5g23770	5.95558	-0.19491	0.855162	-0.227922	0.819707	0.880293
Mp5g23800	288.332	0.290992	0.119606	2.43292	0.0149777	0.0351679
Mp5g23810	141.519	0.110729	0.157189	0.704436	0.481161	0.608319
Mp5g23820	628.642	0.179786	0.0832552	2.15946	0.0308146	0.0656621
Mp5g23830	338.357	0.0114288	0.106662	0.10715	0.91467	0.946102
Mp5g23840	263.849	-0.0518078	0.119041	-0.435209	0.663411	0.763535
Mp5g23860	408.199	0.0506082	0.0936982	0.540119	0.589115	0.702764
Mp5g23880	197.964	-0.279321	0.135543	-2.06075	0.039327	0.0806797
Mp5g23890	127.119	-0.673808	0.171062	-3.93897	8.18e-05	0.000292855
Mp5g23910	536.384	0.207243	0.0835199	2.48136	0.0130881	0.0312108
Mp5g23920	2104.31	0.144461	0.0465335	3.10446	0.00190626	0.00546394
Mp5g23930	266.004	-0.044738	0.119413	-0.37465	0.707921	0.796518
Mp5g23940	1284.59	0.00603858	0.0578011	0.104472	0.916795	0.946847
Mp5g23950	817.153	-0.0300987	0.0722058	-0.416846	0.676791	0.77413
Mp5g23980	253.748	-0.875546	0.123888	-7.06725	1.58e-12	1.16e-11
Mp5g23990	8.56523	-0.316501	0.661728	-0.478295	0.63244	0.738832
Mp5g24010	55.3914	3.67086	0.673678	5.44899	5.07e-08	2.62e-07
Mp5g24020	252.955	1.80007	0.133663	13.4672	2.44e-41	5.05e-40
Mp5g24030	447.061	-0.167373	0.0951666	-1.75874	0.0786222	0.146028
Mp5g24040	252.679	-0.0161429	0.123914	-0.130275	0.896349	0.934424
Mp5g24050	99.1981	0.249718	0.192804	1.29519	0.195255	0.307428
Mp5g24060	519.399	0.017757	0.0881582	0.201422	0.840369	0.896327
Mp5g24070	1864.32	0.0644676	0.0489447	1.31715	0.187788	0.297597
Mp5g24080	404.618	0.181852	0.0997427	1.82321	0.0682715	0.129681
Mp5g24090	693.752	0.310224	0.0759243	4.08597	4.39e-05	0.000163108
Mp5g24120	118.773	0.980652	0.182501	5.37339	7.73e-08	3.92e-07
Mp5g24130	1478.7	-1.55619	0.0623249	-24.9691	1.33e-137	1.2e-135
Mp5g24150	16.1801	-0.513454	0.504576	-1.01759	0.308871	0.438042
Mp5g24160	196.519	0.223185	0.148969	1.4982	0.134082	0.22701
Mp5g24180	40.4996	1.56139	0.315187	4.95386	7.28e-07	3.35e-06
Mp5g24200	387.336	0.116656	0.0965103	1.20874	0.226761	0.345156
Mp5g24210	13.8713	-2.45344	0.607652	-4.03758	5.4e-05	0.00019855
Mp5g24220	498.41	-0.483561	0.0911776	-5.30351	1.14e-07	5.66e-07
Mp5g24230	1133.31	0.922692	0.0672906	13.7121	8.6e-43	1.86e-41
Mp5g24240	2.85818	1.31544	1.25359	1.04934	0.294021	NA
Mp5g24250	126.031	-0.200227	0.172332	-1.16187	0.245289	0.366535
Mp5g24260	569.288	-0.0761581	0.0865654	-0.879775	0.378981	0.51129
Mp5g24270	2.95091	0.336905	1.12588	0.299238	0.764759	0.838998
Mp5g24280	368.813	0.369399	0.106163	3.47955	0.000502251	0.00159789
Mp5g24290	768.092	0.0315178	0.0740792	0.425461	0.670501	0.769533
Mp5g24300	259.401	0.223812	0.122099	1.83304	0.0667971	0.127272
Mp5g24310	1.94583	1.58918	1.50555	1.05555	0.291175	NA
Mp5g24320	130.652	4.0812	0.265865	15.3506	3.51e-53	9.69e-52
Mp5g24330	322.514	4.52382	0.288864	15.6607	2.81e-55	7.92e-54
Mp5g24340	60.6929	-0.56313	0.24841	-2.26694	0.023394	0.0519416
Mp5g24360	3.90219	0.991909	0.990958	1.00096	0.316846	0.446574
Mp5g24370	1523.25	0.784722	0.0560323	14.0048	1.46e-44	3.27e-43
Mp5g24390	872.182	0.259565	0.067918	3.82175	0.00013251	0.000462055
Mp5g24400	1667.38	-0.567145	0.0527691	-10.7477	6.08e-27	8.38e-26
Mp5g24420	237.966	-0.503529	0.124565	-4.0423	5.29e-05	0.000194734
Mp5g24430	693.331	-0.226545	0.0752553	-3.01036	0.00260941	0.00726302
Mp5g24450	326.555	-0.0490621	0.11053	-0.443879	0.65713	0.758909
Mp5g24460	963.129	-0.201116	0.0668144	-3.01007	0.00261191	0.00726862
Mp5g24470	221.2	-0.0426234	0.141403	-0.301433	0.763084	0.837905
Mp5g24480	295.488	-0.16003	0.117049	-1.36721	0.17156	0.277327
Mp5g24490	391.643	0.121383	0.103441	1.17345	0.240617	0.361486
Mp5g24500	131.394	0.0401219	0.166606	0.24082	0.809695	0.872088
Mp5g24510	453.634	-0.0730362	0.0961341	-0.759732	0.447415	0.577329
Mp5g24520	806	0.287152	0.0747114	3.84349	0.000121298	0.000425361
Mp5g24530	457.558	-0.0176169	0.0974403	-0.180797	0.856527	0.90645
Mp5g24540	992.193	0.135882	0.0658519	2.06345	0.0390696	0.0802183
Mp5g24550	3231.2	-1.06065	0.0419355	-25.2924	3.87e-141	3.63e-139
Mp5g24560	533.808	0.200466	0.0853018	2.35008	0.0187693	0.0429345
Mp5g24570	545.448	0.0316351	0.0975423	0.324322	0.745694	0.824924
Mp6g00010	329.541	0.00727305	0.105283	0.0690812	0.944925	0.965984
Mp6g00020	16282.7	1.29105	0.0287416	44.9192	0	0
Mp6g00040	354.417	0.0544405	0.106895	0.509289	0.61055	0.720502
Mp6g00050	1562.75	0.143427	0.052198	2.74775	0.00600054	0.0154187
Mp6g00060	87.6079	-0.0336217	0.204293	-0.164576	0.869278	0.915107
Mp6g00070	852.288	0.0710297	0.0773258	0.918577	0.358317	0.490106
Mp6g00080	993.857	-0.408772	0.0683663	-5.97915	2.24e-09	1.3e-08
Mp6g00090	1928.16	-0.298785	0.047782	-6.25309	4.02e-10	2.47e-09
Mp6g00100	1917.31	0.26965	0.0498722	5.40681	6.42e-08	3.28e-07
Mp6g00110	23.8592	0.963974	0.399072	2.41554	0.015712	0.0367001
Mp6g00130	1009.23	-0.682381	0.0675703	-10.0988	5.59e-24	6.78e-23
Mp6g00170	21.1217	-0.744756	0.413652	-1.80044	0.0717909	0.135101
Mp6g00180	31.9575	-0.0902129	0.340234	-0.26515	0.790894	0.858265
Mp6g00190	181.691	-0.0641426	0.139341	-0.46033	0.64528	0.749311
Mp6g00220	606.057	-0.0368522	0.0810404	-0.454738	0.649297	0.752444
Mp6g00230	6.87845	-1.11184	0.766853	-1.44988	0.147093	0.245061
Mp6g00250	585.188	-0.379188	0.0963372	-3.93605	8.28e-05	0.000296231
Mp6g00260	604.43	0.0842773	0.0797898	1.05624	0.290858	0.418749
Mp6g00270	2266.17	-0.157019	0.0507945	-3.09126	0.00199306	0.00569073
Mp6g00280	2.94447	-1.00872	1.09682	-0.919672	0.357744	NA
Mp6g00290	776.034	0.439	0.0779944	5.6286	1.82e-08	9.71e-08
Mp6g00300	9.43225	-0.771392	0.608698	-1.26728	0.205055	0.31896
Mp6g00310	101.269	0.0926736	0.185827	0.498709	0.617984	0.726844
Mp6g00320	55.454	1.32012	0.263641	5.00728	5.52e-07	2.57e-06
Mp6g00330	485.196	0.26432	0.0975371	2.70994	0.00672945	0.0171165
Mp6g00340	200.351	0.0992285	0.132243	0.75035	0.453044	0.582969
Mp6g00350	1012.17	0.113552	0.0641056	1.77133	0.0765066	0.142815
Mp6g00360	4677.1	-0.971595	0.0370584	-26.2179	1.66e-151	1.77e-149
Mp6g00380	11.4925	-1.82557	0.603929	-3.02282	0.00250428	0.00699933
Mp6g00390	7644.83	-0.810442	0.0360063	-22.5084	3.44e-112	2.16e-110
Mp6g00400	314.347	-0.126743	0.112403	-1.12757	0.259501	0.382983
Mp6g00410	102.938	0.209915	0.183327	1.14503	0.252196	0.374393
Mp6g00420	442.236	0.755417	0.0927618	8.14363	3.84e-16	3.4e-15
Mp6g00430	593.48	0.449011	0.0813316	5.52074	3.38e-08	1.77e-07
Mp6g00440	3764.57	0.00399567	0.0380098	0.105122	0.916279	0.946847
Mp6g00460	148.933	-0.321156	0.156534	-2.05167	0.0402018	0.0821898
Mp6g00470	798.162	-0.0343528	0.0743562	-0.462003	0.644079	0.748621
Mp6g00480	150.801	0.709161	0.154079	4.60259	4.17e-06	1.77e-05
Mp6g00490	1119.98	-0.75024	0.0654578	-11.4614	2.06e-30	3.14e-29
Mp6g00500	1496.77	0.184514	0.0546848	3.37414	0.000740468	0.0022813
Mp6g00510	1383.56	-0.51353	0.0571053	-8.99269	2.41e-19	2.46e-18
Mp6g00540	7438.93	-0.436422	0.0323439	-13.4932	1.72e-41	3.56e-40
Mp6g00550	1.65645	1.17612	1.58022	0.744274	0.456711	NA
Mp6g00560	1687.16	0.0592013	0.0542599	1.09107	0.275243	0.400865
Mp6g00570	36.0553	0.0322628	0.310109	0.104037	0.91714	0.946857
Mp6g00580	1784.48	-0.23069	0.051399	-4.48822	7.18e-06	2.95e-05
Mp6g00590	2552.84	-0.757917	0.0456219	-16.613	5.61e-62	1.79e-60
Mp6g00600	332.052	-0.0270745	0.112037	-0.241657	0.809046	0.871452
Mp6g00610	2.61007	-0.405058	1.20191	-0.337012	0.736108	NA
Mp6g00620	5.8571	-1.29518	0.80165	-1.61565	0.10617	0.187198
Mp6g00640	6.32136	0.469236	0.80803	0.580716	0.561432	0.67941
Mp6g00650	92.2638	0.0569789	0.21733	0.262178	0.793185	0.860246
Mp6g00660	335.666	-0.0118305	0.108556	-0.108981	0.913218	0.945112
Mp6g00670	30.5655	0.155468	0.356909	0.435596	0.66313	0.763339
Mp6g00680	10.2013	-0.776871	0.634019	-1.22531	0.220458	0.337672
Mp6g00690	374.164	-0.731915	0.107134	-6.83179	8.39e-12	5.86e-11
Mp6g00700	55.5759	-1.35724	0.260859	-5.20295	1.96e-07	9.56e-07
Mp6g00710	5945.69	-0.114512	0.0348929	-3.2818	0.00103146	0.00309794
Mp6g00720	24.4836	0.554078	0.38556	1.43707	0.150697	0.249801
Mp6g00740	2426.18	-0.27186	0.0440939	-6.16547	7.03e-10	4.24e-09
Mp6g00750	944.497	0.372481	0.0658447	5.65696	1.54e-08	8.29e-08
Mp6g00760	21.595	-0.0262644	0.428251	-0.0613295	0.951097	0.969751
Mp6g00770	52.6839	0.0193277	0.289298	0.0668088	0.946734	0.967233
Mp6g00790	248.96	-0.389195	0.121128	-3.21308	0.0013132	0.00387037
Mp6g00800	174.158	0.0598384	0.146057	0.409693	0.682031	0.777844
Mp6g00820	1174.61	0.214645	0.0640184	3.35287	0.000799786	0.00244574
Mp6g00840	646.612	-0.348278	0.0789596	-4.41084	1.03e-05	4.15e-05
Mp6g00850	2.09365	-0.707045	1.34499	-0.525686	0.599106	NA
Mp6g00860	682.944	-0.679166	0.0760873	-8.92613	4.41e-19	4.45e-18
Mp6g00870	199.794	-0.167773	0.133819	-1.25373	0.209941	0.325092
Mp6g00900	881.849	-0.586653	0.0675664	-8.68262	3.87e-18	3.75e-17
Mp6g00910	68.3666	0.334443	0.229697	1.45602	0.145388	0.242713
Mp6g00920	907.633	0.0587757	0.0724399	0.811372	0.417152	0.54787
Mp6g00930	2046.45	-0.301911	0.0475873	-6.34437	2.23e-10	1.4e-09
Mp6g00950	9147.99	-0.319861	0.03936	-8.12656	4.42e-16	3.91e-15
Mp6g00960	2.30025	-0.380624	1.27	-0.299705	0.764402	NA
Mp6g00970	554.848	0.171158	0.0865757	1.97698	0.0480438	0.0960357
Mp6g00990	461.335	0.710127	0.104134	6.81936	9.14e-12	6.37e-11
Mp6g01000	19.6181	0.0474249	0.47645	0.099538	0.920711	0.949419
Mp6g01020	227.669	0.367661	0.128032	2.87162	0.00408369	0.0108566
Mp6g01030	867.646	0.329562	0.0741956	4.4418	8.92e-06	3.63e-05
Mp6g01040	11.3615	1.27539	0.613225	2.0798	0.0375436	0.0775797
Mp6g01050	157.39	-0.164241	0.164964	-0.995616	0.319437	0.44903
Mp6g01060	99.8438	0.1368	0.194231	0.70432	0.481234	0.608322
Mp6g01080	317.708	0.549831	0.110367	4.98185	6.3e-07	2.92e-06
Mp6g01090	307.088	-0.0575922	0.11618	-0.495714	0.620096	0.728549
Mp6g01100	2347.26	-0.279818	0.0470643	-5.94545	2.76e-09	1.59e-08
Mp6g01110	223.808	0.31675	0.135289	2.34128	0.0192178	0.0437509
Mp6g01120	1556.42	-0.0830578	0.0540063	-1.53793	0.124066	0.213016
Mp6g01130	513.885	-0.452291	0.0869605	-5.2011	1.98e-07	9.65e-07
Mp6g01140	104.837	-0.661044	0.195345	-3.38398	0.000714421	0.0022061
Mp6g01150	499.488	0.141395	0.09039	1.56428	0.117752	0.204191
Mp6g01160	1405.69	-0.265087	0.0624837	-4.2425	2.21e-05	8.53e-05
Mp6g01190	776.856	-0.0239354	0.0722885	-0.331109	0.740562	0.821024
Mp6g01200	6.96082	0.744035	0.868228	0.856958	0.391468	0.523371
Mp6g01210	235.237	-1.7697	0.142558	-12.4138	2.2e-35	3.9e-34
Mp6g01220	310.846	0.0634009	0.119472	0.530675	0.595644	0.708158
Mp6g01230	7.7415	0.0273022	0.731852	0.0373056	0.970241	0.98204
Mp6g01240	211.42	-0.0801674	0.136048	-0.589259	0.555687	0.674919
Mp6g01260	1127.58	-0.102664	0.0699674	-1.46731	0.142292	0.238106
Mp6g01270	592.296	0.0172188	0.082327	0.209152	0.83433	0.891685
Mp6g01290	238.185	-0.263123	0.126676	-2.07713	0.0377895	0.0780116
Mp6g01300	24.6664	0.945842	0.38	2.48906	0.0128083	0.0306077
Mp6g01310	2744.1	0.107447	0.045704	2.35092	0.0187269	0.0428638
Mp6g01330	275.035	0.0759152	0.116266	0.652947	0.51379	0.637708
Mp6g01360	222.324	0.756598	0.133046	5.68672	1.3e-08	7.02e-08
Mp6g01370	993.404	-0.247226	0.0633943	-3.89981	9.63e-05	0.000341542
Mp6g01380	29.9954	0.872369	0.375608	2.32255	0.0202033	0.0456856
Mp6g01390	8887.46	-0.0536299	0.0365117	-1.46884	0.141876	0.237544
Mp6g01400	4367.69	-0.472233	0.0381646	-12.3736	3.63e-35	6.38e-34
Mp6g01410	453.545	-0.631361	0.099662	-6.33502	2.37e-10	1.48e-09
Mp6g01420	9539.65	0.132696	0.0420045	3.15909	0.00158262	0.00459586
Mp6g01430	27.8127	-0.472268	0.355097	-1.32997	0.183528	0.29257
Mp6g01440	158.459	1.0938	0.15461	7.0746	1.5e-12	1.1e-11
Mp6g01450	488.127	0.0662111	0.092519	0.715649	0.474208	0.602303
Mp6g01460	149.443	0.124688	0.153094	0.814452	0.415386	0.546083
Mp6g01470	2.6676	-0.647101	3.79747	-0.170403	0.864693	NA
Mp6g01480	88.9813	-0.0398674	0.211351	-0.188632	0.850382	0.902395
Mp6g01490	354.779	0.148457	0.107468	1.3814	0.167156	0.271568
Mp6g01500	1223.17	-0.104688	0.0591184	-1.77081	0.0765916	0.142938
Mp6g01510	391.414	0.0978774	0.0955026	1.02487	0.305426	0.434405
Mp6g01520	443.471	0.225906	0.103476	2.18318	0.0290225	0.0624815
Mp6g01530	12.2745	-0.014809	0.559775	-0.0264553	0.978894	0.987425
Mp6g01540	65.9232	0.214163	0.230916	0.927453	0.353691	0.485033
Mp6g01550	1959.47	0.278534	0.0506259	5.50181	3.76e-08	1.97e-07
Mp6g01570	332.655	0.0403982	0.106544	0.379169	0.704562	0.793671
Mp6g01600	238.825	0.0214938	0.125184	0.171698	0.863675	0.91109
Mp6g01610	231.954	-0.0124749	0.13245	-0.0941857	0.924962	0.952874
Mp6g01620	1103.91	-0.332814	0.0625913	-5.31726	1.05e-07	5.27e-07
Mp6g01630	1.60809	-1.99189	1.71498	-1.16147	0.245452	NA
Mp6g01640	3090.4	-0.355437	0.0425399	-8.35539	6.52e-17	5.99e-16
Mp6g01650	8672.91	-0.649142	0.0373872	-17.3627	1.58e-67	5.5e-66
Mp6g01660	705.838	0.0500614	0.0742718	0.67403	0.500292	0.626049
Mp6g01670	241.678	-0.335802	0.124918	-2.68819	0.0071841	0.0181855
Mp6g01680	152.874	0.211493	0.160247	1.31979	0.186904	0.296611
Mp6g01700	44.5282	0.0125693	0.322493	0.0389756	0.96891	0.98148
Mp6g01710	394.705	-0.388704	0.0989741	-3.92733	8.59e-05	0.000306499
Mp6g01720	213.86	0.0106419	0.133068	0.0799737	0.936258	0.960172
Mp6g01740	631.505	0.449399	0.0773382	5.81082	6.22e-09	3.48e-08
Mp6g01750	283.06	-0.533476	0.113516	-4.69958	2.61e-06	1.14e-05
Mp6g01770	7.75408	-0.045536	0.673842	-0.0675767	0.946123	0.966884
Mp6g01780	1473.42	-1.30787	0.0555906	-23.5269	2.17e-122	1.61e-120
Mp6g01810	864.346	0.0920296	0.0674356	1.3647	0.172346	0.278309
Mp6g01840	69.6651	0.27343	0.232203	1.17755	0.238977	0.35946
Mp6g01860	476.593	0.660937	0.0903987	7.31136	2.64e-13	2.01e-12
Mp6g01870	195.383	-0.0530329	0.143777	-0.368854	0.712237	0.799856
Mp6g01880	1207.71	0.163208	0.0585192	2.78896	0.00528773	0.0137685
Mp6g01900	377.99	0.245632	0.102887	2.3874	0.016968	0.0392502
Mp6g01910	42.4761	-0.260543	0.294991	-0.883223	0.377116	0.50919
Mp6g01920	1922.47	0.0206317	0.0487676	0.423061	0.67225	0.770664
Mp6g01930	53.5832	0.00922183	0.255403	0.036107	0.971197	0.982738
Mp6g01940	866.336	-0.00763798	0.0700783	-0.108992	0.913209	0.945112
Mp6g01960	115.008	0.241406	0.17923	1.3469	0.178011	0.285737
Mp6g01970	268.36	0.117401	0.123799	0.948316	0.342969	0.47366
Mp6g01980	1089.46	0.229172	0.0626764	3.65643	0.000255753	0.000849987
Mp6g02000	1938.57	-0.803603	0.0566384	-14.1883	1.08e-45	2.51e-44
Mp6g02010	151.196	-0.0906082	0.15484	-0.585172	0.558432	0.677023
Mp6g02020	48.8378	-0.742655	0.282569	-2.62822	0.00858325	0.0213336
Mp6g02030	116.632	-0.710496	0.182059	-3.90257	9.52e-05	0.000337758
Mp6g02060	115.349	-2.55213	0.234532	-10.8818	1.41e-27	1.97e-26
Mp6g02090	590.454	-1.69514	0.286691	-5.91279	3.36e-09	1.92e-08
Mp6g02120	221.033	1.09899	0.130201	8.44068	3.15e-17	2.94e-16
Mp6g02130	2035.07	2.24234	0.0576897	38.869	0	0
Mp6g02150	161.017	1.60399	0.173868	9.22535	2.83e-20	2.99e-19
Mp6g02160	707.213	0.910103	0.0776595	11.7191	1.02e-31	1.62e-30
Mp6g02180	93.4721	0.457041	0.229303	1.99317	0.0462424	0.0928947
Mp6g02190	31.732	0.577297	0.347944	1.65917	0.0970818	0.174031
Mp6g02200	1.96065	-0.9829	1.53139	-0.641836	0.52098	NA
Mp6g02210	426.248	0.348218	0.122425	2.84435	0.00445028	0.0117469
Mp6g02220	90.6986	1.00499	0.243142	4.13335	3.58e-05	0.000134303
Mp6g02230	81.3466	0.696861	0.217198	3.20841	0.0013347	0.00392727
Mp6g02240	36.8485	0.664737	0.328313	2.02471	0.0428977	0.0869099
Mp6g02250	152.253	0.269771	0.153904	1.75285	0.0796272	0.147488
Mp6g02260	38.6484	0.469915	0.314585	1.49376	0.135238	0.228289
Mp6g02270	1236.01	0.36198	0.162222	2.23139	0.0256554	0.0562898
Mp6g02280	52.2155	0.550823	0.271394	2.02961	0.0423963	0.0860589
Mp6g02290	4166.1	0.479176	0.0378172	12.6709	8.58e-37	1.58e-35
Mp6g02310	913.967	0.382045	0.0668089	5.71848	1.07e-08	5.88e-08
Mp6g02330	489.038	-0.856635	0.0934265	-9.16908	4.77e-20	5.02e-19
Mp6g02340	2517.48	-0.948492	0.0527823	-17.9699	3.35e-72	1.25e-70
Mp6g02350	559.122	-0.220538	0.0811857	-2.71646	0.00659844	0.0168092
Mp6g02360	372.889	-0.106188	0.108333	-0.980198	0.326988	0.456785
Mp6g02370	360.408	-0.651161	0.105855	-6.15142	7.68e-10	4.62e-09
Mp6g02380	214.614	0.06076	0.129768	0.468219	0.639628	0.744792
Mp6g02390	5.86562	-1.33805	0.932779	-1.43447	0.151437	0.250944
Mp6g02400	2794.07	-0.074568	0.0503415	-1.48124	0.138542	0.232858
Mp6g02410	7.54893	0.348647	0.771801	0.451731	0.651462	0.754331
Mp6g02420	14.4906	0.322911	0.540364	0.597581	0.55012	0.670026
Mp6g02440	937.046	0.0737594	0.0669984	1.10091	0.270934	0.395718
Mp6g02450	276.346	-0.152178	0.119832	-1.26993	0.204111	0.31806
Mp6g02490	1366.88	-0.156436	0.060166	-2.60008	0.0093202	0.0230108
Mp6g02500	53.16	-0.134816	0.264828	-0.509071	0.610702	0.720568
Mp6g02510	1994.18	-0.0399124	0.0472198	-0.845247	0.397973	0.52982
Mp6g02520	245.106	0.329602	0.121946	2.70285	0.00687477	0.0174498
Mp6g02530	2.18469	-0.236176	1.38156	-0.170949	0.864264	NA
Mp6g02540	1254.74	0.0348874	0.0585684	0.59567	0.551396	0.671068
Mp6g02550	443.915	0.12022	0.0986977	1.21807	0.223199	0.341025
Mp6g02560	488.131	0.608661	0.095027	6.40513	1.5e-10	9.55e-10
Mp6g02570	173.918	0.319465	0.144837	2.20569	0.0274057	0.0595342
Mp6g02580	1151.95	0.0455083	0.0589231	0.772334	0.439917	0.570087
Mp6g02590	2737.16	-0.325346	0.0462205	-7.039	1.94e-12	1.41e-11
Mp6g02600	220.53	-0.242532	0.128053	-1.894	0.0582246	0.113165
Mp6g02620	1623.3	-0.0664527	0.0521929	-1.27321	0.202943	0.316739
Mp6g02630	5.54954	-1.41069	0.859923	-1.64048	0.100905	0.179538
Mp6g02650	220.255	0.121514	0.135881	0.894268	0.371178	0.503606
Mp6g02660	154.661	0.374706	0.167641	2.23517	0.0254063	0.0558569
Mp6g02670	5.25295	-0.630545	0.877112	-0.718888	0.47221	0.600331
Mp6g02680	383.224	0.366545	0.102881	3.56279	0.000366929	0.00119272
Mp6g02690	541.802	1.6982	0.0899369	18.8821	1.6e-79	6.59e-78
Mp6g02700	1181.72	-0.0722013	0.0627981	-1.14974	0.250252	0.372114
Mp6g02710	82.6584	-0.453278	0.215675	-2.10167	0.0355825	0.0741269
Mp6g02720	3193.5	-0.139546	0.0433587	-3.21841	0.00128901	0.00380438
Mp6g02730	300.489	0.458378	0.110807	4.13673	3.52e-05	0.000132439
Mp6g02740	2930.93	0.0359125	0.0440359	0.815528	0.41477	0.5455
Mp6g02750	1966.1	-0.290842	0.0492045	-5.91087	3.4e-09	1.94e-08
Mp6g02760	173.131	-0.966445	0.147869	-6.53582	6.33e-11	4.14e-10
Mp6g02770	335.747	0.0269435	0.11652	0.231235	0.817132	0.87812
Mp6g02780	2.49294	0.195685	1.23873	0.157973	0.874478	NA
Mp6g02790	93.1923	-0.23619	0.209314	-1.1284	0.259151	0.382542
Mp6g02800	428.643	-0.10295	0.101767	-1.01163	0.311716	0.441023
Mp6g02810	11619.1	0.018188	0.0349323	0.520663	0.602602	0.713236
Mp6g02820	577.891	0.184204	0.0847724	2.17292	0.029786	0.0638838
Mp6g02830	223.411	0.358788	0.136378	2.63083	0.00851772	0.0211885
Mp6g02840	10.1815	0.277467	0.609664	0.455115	0.649026	0.752284
Mp6g02860	637.179	0.323881	0.0878285	3.68766	0.000226328	0.000758661
Mp6g02870	513.133	0.0569533	0.0944674	0.602888	0.546583	0.666901
Mp6g02880	11.0517	-0.218633	0.556776	-0.392677	0.694558	0.786704
Mp6g02890	1.68551	2.02073	1.60623	1.25806	0.208369	NA
Mp6g02900	18.3689	0.345125	0.441718	0.781324	0.434612	0.564779
Mp6g02910	85.486	-0.0107915	0.210318	-0.0513103	0.959078	0.975606
Mp6g02920	176.394	-1.63259	0.162984	-10.0169	1.28e-23	1.53e-22
Mp6g02930	27.4963	-0.340209	0.378912	-0.897859	0.369261	0.501602
Mp6g02940	7919.18	-0.361237	0.0414842	-8.70784	3.1e-18	3.01e-17
Mp6g02960	26.6423	-0.409217	0.365316	-1.12017	0.26264	0.386768
Mp6g02970	3.28765	-0.641792	1.14583	-0.560112	0.575403	0.690913
Mp6g02980	13.4324	-1.36596	0.539618	-2.53135	0.0113624	0.0274804
Mp6g02990	18.8227	-1.22582	0.44842	-2.73364	0.00626393	0.0160481
Mp6g03000	116.766	-0.428411	0.180287	-2.37627	0.0174886	0.0403098
Mp6g03020	565.841	0.314814	0.082368	3.82204	0.00013235	0.000461713
Mp6g03030	80.0664	0.922143	0.215201	4.28503	1.83e-05	7.13e-05
Mp6g03040	163.882	0.381319	0.159031	2.39776	0.0164958	0.0383135
Mp6g03050	2.67483	-1.08746	1.1799	-0.921657	0.356707	NA
Mp6g03060	13.6945	1.13874	0.525584	2.16662	0.030264	0.0646937
Mp6g03080	13.5192	-0.643311	0.519111	-1.23925	0.215251	0.331583
Mp6g03090	18.1163	-1.10883	0.481311	-2.30377	0.0212356	0.0477285
Mp6g03100	8.15481	-1.01807	0.688718	-1.47822	0.13935	0.233976
Mp6g03110	2.32464	-1.28746	1.40346	-0.917347	0.358961	NA
Mp6g03120	36.7041	-2.02899	0.347007	-5.84713	5e-09	2.82e-08
Mp6g03130	4.52095	0.145359	0.966833	0.150346	0.880492	0.9235
Mp6g03150	2978.84	-0.224584	0.0422513	-5.31544	1.06e-07	5.32e-07
Mp6g03160	665.655	0.158582	0.0751709	2.10963	0.0348906	0.0729522
Mp6g03170	345.143	0.209002	0.104312	2.00363	0.0451096	0.0907953
Mp6g03180	133.321	0.127346	0.170583	0.746535	0.455344	0.585267
Mp6g03190	28.0463	-0.801363	0.380153	-2.108	0.0350311	0.0731529
Mp6g03200	413.196	-0.245143	0.0969813	-2.52773	0.0114802	0.0277381
Mp6g03210	209.045	0.805815	0.261078	3.08649	0.00202534	0.00577289
Mp6g03220	500.617	1.27485	0.101093	12.6106	1.85e-36	3.37e-35
Mp6g03230	658.055	0.928582	0.0795312	11.6757	1.7e-31	2.67e-30
Mp6g03240	1044.08	2.52927	0.0732419	34.533	2.56e-261	5.13e-259
Mp6g03260	4218.53	-0.0474622	0.0393352	-1.20661	0.227584	0.346118
Mp6g03270	180.798	-0.175962	0.152901	-1.15082	0.249806	0.371636
Mp6g03280	87.6319	0.00390291	0.211158	0.0184834	0.985253	0.991503
Mp6g03290	312.371	0.312363	0.107699	2.90033	0.0037277	0.00999993
Mp6g03300	105.667	-1.15966	0.193362	-5.99735	2.01e-09	1.17e-08
Mp6g03310	690.068	-0.486341	0.0820709	-5.92586	3.11e-09	1.78e-08
Mp6g03320	86.3733	0.106606	0.203833	0.523007	0.60097	0.712146
Mp6g03330	262.599	0.749847	0.126161	5.94358	2.79e-09	1.61e-08
Mp6g03340	439.798	0.157113	0.0942273	1.66738	0.0954382	0.171565
Mp6g03350	103.293	0.398677	0.187412	2.12727	0.0333974	0.0701966
Mp6g03360	886.912	0.188755	0.0673673	2.80188	0.00508061	0.0132689
Mp6g03370	15.5771	0.00863659	0.468828	0.0184216	0.985302	0.991503
Mp6g03380	1388.53	-0.404948	0.0598624	-6.76464	1.34e-11	9.21e-11
Mp6g03390	495.876	0.207063	0.0892732	2.31943	0.0203719	0.0460317
Mp6g03400	4096.9	-0.435604	0.0366458	-11.8869	1.38e-32	2.26e-31
Mp6g03410	472.893	-0.160979	0.0897392	-1.79385	0.0728368	0.13674
Mp6g03430	1924.64	-0.411591	0.0510025	-8.07002	7.03e-16	6.18e-15
Mp6g03450	432.832	-0.132236	0.0939852	-1.40699	0.159431	0.261326
Mp6g03460	1749.05	-0.104874	0.0584469	-1.79434	0.0727585	0.136617
Mp6g03470	3.53823	0.150543	1.00372	0.149985	0.880777	0.923603
Mp6g03480	510.364	0.201336	0.0923627	2.17985	0.029269	0.0629389
Mp6g03500	79.7172	0.255258	0.229109	1.11413	0.265223	0.38972
Mp6g03510	3321.89	-0.142666	0.0397321	-3.59069	0.000329803	0.00107986
Mp6g03520	6.50479	0.880961	0.74783	1.17802	0.238787	0.359332
Mp6g03530	5.68274	0.239359	0.80267	0.298203	0.765548	0.839362
Mp6g03540	454.853	-0.200806	0.0932127	-2.15428	0.0312186	0.0663798
Mp6g03550	3.81273	4.36159	1.43441	3.04068	0.00236044	0.00663989
Mp6g03560	184.114	0.128715	0.143992	0.893904	0.371373	0.503778
Mp6g03570	453.27	-0.121403	0.0922316	-1.31628	0.188079	0.297967
Mp6g03580	456.221	0.0660892	0.0988627	0.668494	0.503818	0.629239
Mp6g03590	312.335	-0.043447	0.109099	-0.398234	0.690458	0.783894
Mp6g03600	744.059	-0.120436	0.0752685	-1.60008	0.10958	0.192217
Mp6g03610	164.962	0.483575	0.174149	2.7768	0.00548978	0.0142496
Mp6g03620	2407.33	1.04863	0.0467644	22.4236	2.32e-111	1.42e-109
Mp6g03640	3.97915	-1.23913	1.02534	-1.2085	0.226855	0.345257
Mp6g03660	5.42412	-0.437036	0.824111	-0.530312	0.595896	0.708379
Mp6g03670	10.7266	-0.858409	0.574462	-1.49428	0.135102	0.22811
Mp6g03680	817.262	-0.101126	0.0733008	-1.3796	0.16771	0.272247
Mp6g03690	42.7419	-0.128705	0.289912	-0.443947	0.657081	0.758909
Mp6g03700	100.171	-0.0389126	0.195328	-0.199216	0.842093	0.896941
Mp6g03710	2017.07	-0.526773	0.0476298	-11.0597	1.97e-28	2.83e-27
Mp6g03720	513.752	-1.70353	0.0973784	-17.4939	1.59e-68	5.64e-67
Mp6g03730	15.2352	0.908546	0.542203	1.67565	0.0938058	0.168996
Mp6g03740	3.92442	-1.61044	1.00399	-1.60404	0.108706	0.190941
Mp6g03750	10.4858	-0.226474	0.626779	-0.36133	0.717853	0.804334
Mp6g03760	48.0326	0.378408	0.282148	1.34117	0.179866	0.287908
Mp6g03770	59.9074	-0.29436	0.243039	-1.21116	0.225834	0.344198
Mp6g03780	8.25451	0.323908	0.675351	0.479615	0.631501	0.738055
Mp6g03790	2563.83	0.275948	0.0457988	6.02522	1.69e-09	9.91e-09
Mp6g03810	2.13838	1.74605	1.47082	1.18712	0.235179	NA
Mp6g03820	24.0681	0.274504	0.383227	0.716295	0.473809	0.602055
Mp6g03830	5.11111	-0.640077	0.858784	-0.745329	0.456073	0.585899
Mp6g03840	4.53877	-0.651663	0.892543	-0.73012	0.465317	0.594476
Mp6g03850	36.763	-0.191721	0.314527	-0.609554	0.542157	0.662975
Mp6g03870	2157	-0.874924	0.0523337	-16.7182	9.67e-63	3.13e-61
Mp6g03880	4.12017	1.69085	1.08851	1.55336	0.120338	0.207764
Mp6g03890	232.373	1.21667	0.129795	9.37381	7e-21	7.61e-20
Mp6g03900	3.20009	-1.40153	1.16649	-1.20149	0.22956	0.348479
Mp6g03910	596.773	-0.533059	0.0816355	-6.52974	6.59e-11	4.31e-10
Mp6g03920	1332.7	-0.993034	0.0562146	-17.665	7.79e-70	2.84e-68
Mp6g03930	598.745	-0.0466829	0.0861583	-0.541827	0.587938	0.701882
Mp6g03940	18.2461	0.206671	0.439967	0.469743	0.638538	0.744049
Mp6g03960	4132.53	3.05489	0.0487127	62.7123	0	0
Mp6g03970	276.038	0.49631	0.113987	4.35407	1.34e-05	5.29e-05
Mp6g03980	230.956	-0.0829204	0.126665	-0.654642	0.512699	0.636726
Mp6g03990	934.225	0.735514	0.0726451	10.1248	4.29e-24	5.24e-23
Mp6g04000	376.179	-0.589447	0.103318	-5.70517	1.16e-08	6.33e-08
Mp6g04020	329.585	-0.00338579	0.10527	-0.0321628	0.974342	0.98471
Mp6g04030	1541.19	-0.322191	0.0592399	-5.43875	5.37e-08	2.77e-07
Mp6g04040	13.6417	-0.578097	0.540225	-1.0701	0.284573	0.4115
Mp6g04050	4071.24	-0.457631	0.0384878	-11.8903	1.33e-32	2.17e-31
Mp6g04060	260.798	0.215362	0.117298	1.83603	0.0663538	0.126574
Mp6g04070	2349.01	0.0950351	0.0464084	2.0478	0.0405796	0.0828558
Mp6g04080	2.94074	0.29821	1.14168	0.261203	0.793936	NA
Mp6g04090	98.159	0.63812	0.1914	3.33396	0.000856183	0.00260103
Mp6g04110	5654.78	-0.909572	0.0502883	-18.0872	4.02e-73	1.52e-71
Mp6g04120	1327.96	0.182149	0.0606593	3.00282	0.00267493	0.00742307
Mp6g04130	512.599	1.59322	0.0922976	17.2618	9.12e-67	3.16e-65
Mp6g04140	1216.77	0.191985	0.0636141	3.01796	0.00254481	0.00710323
Mp6g04150	202.669	0.00377377	0.133703	0.0282251	0.977483	0.986874
Mp6g04170	36.256	-0.455582	0.321173	-1.41849	0.156047	0.256899
Mp6g04180	14.8404	-1.78817	0.533476	-3.35192	0.000802534	0.00245364
Mp6g04190	5.38355	-1.07822	0.861074	-1.25218	0.210503	0.325894
Mp6g04200	1686.55	-1.52671	0.0622738	-24.5161	9.95e-133	8.43e-131
Mp6g04250	1.94118	-0.0894563	1.4774	-0.0605496	0.951718	NA
Mp6g04260	1062.07	-0.0943045	0.0679604	-1.38764	0.165247	0.268956
Mp6g04270	212.096	0.337274	0.134222	2.5128	0.0119778	0.0288417
Mp6g04280	364.828	0.0634927	0.104141	0.609682	0.542073	0.662926
Mp6g04290	1146.09	-0.545645	0.0622085	-8.77122	1.77e-18	1.74e-17
Mp6g04300	7.89959	0.226386	0.726597	0.31157	0.755367	0.831798
Mp6g04320	232.944	-0.315592	0.141293	-2.2336	0.0255094	0.056067
Mp6g04380	105.92	-0.76777	1.63489	-0.469616	0.638629	0.74406
Mp6g04390	18.822	20.0303	3.90913	5.12397	NA	NA
Mp6g04400	92.5252	0.464959	0.203863	2.28074	0.0225636	0.0503321
Mp6g04420	887.093	-0.205613	0.0710195	-2.89516	0.00378966	0.0101478
Mp6g04430	13.536	-0.734769	0.543165	-1.35275	0.176134	0.283191
Mp6g04440	505.488	0.153066	0.087832	1.74272	0.0813828	0.15027
Mp6g04450	541.946	0.332626	0.0853167	3.89871	9.67e-05	0.000343013
Mp6g04460	620.363	0.13904	0.0806359	1.7243	0.0846543	0.155285
Mp6g04470	229.862	0.157963	0.125902	1.25465	0.209605	0.324606
Mp6g04480	106.487	0.807255	0.193006	4.18254	2.88e-05	0.000109571
Mp6g04490	25.6017	0.363664	0.374169	0.971924	0.331088	0.461121
Mp6g04500	534.771	0.24001	0.0887855	2.70325	0.00686644	0.017432
Mp6g04510	106.187	-0.136888	0.194886	-0.7024	0.482429	0.609298
Mp6g04540	97.3729	0.451005	0.196214	2.29854	0.021531	0.0482973
Mp6g04550	8.09594	-0.392538	0.672391	-0.583794	0.559359	0.677634
Mp6g04560	281.548	-0.0757038	0.122783	-0.616568	0.53752	0.658772
Mp6g04570	16.6231	-1.41989	0.490687	-2.89368	0.00380754	0.0101901
Mp6g04580	24.4892	-1.75249	0.415198	-4.22085	2.43e-05	9.35e-05
Mp6g04630	18.9257	1.43678	0.453412	3.16881	0.00153063	0.0044615
Mp6g04640	4.86102	0.13481	0.856639	0.157371	0.874953	0.919644
Mp6g04650	828.794	0.353928	0.0693612	5.10268	3.35e-07	1.59e-06
Mp6g04660	8.4937	-0.0200583	0.709705	-0.0282629	0.977452	0.986874
Mp6g04670	231.037	0.0289298	0.132711	0.21799	0.827437	0.886236
Mp6g04690	1643.97	0.147738	0.0536679	2.75281	0.00590855	0.0152034
Mp6g04700	2213.33	-0.0919112	0.0483798	-1.89978	0.0574614	0.111843
Mp6g04710	21.2388	-1.75763	0.440949	-3.98602	6.72e-05	0.000243513
Mp6g04720	4.65428	-1.29537	0.89681	-1.44442	0.14862	0.247206
Mp6g04730	734.538	-0.125197	0.0770123	-1.62568	0.104019	0.183995
Mp6g04740	973.425	0.00171972	0.0631306	0.0272407	0.978268	0.987264
Mp6g04750	4783	0.445981	0.0359734	12.3975	2.7e-35	4.75e-34
Mp6g04760	30.0166	0.225715	0.364813	0.618713	0.536106	0.657903
Mp6g04770	64.7517	0.315887	0.239655	1.31809	0.187473	0.297229
Mp6g04780	615.294	0.553305	0.081518	6.78753	1.14e-11	7.89e-11
Mp6g04790	290.636	0.0217926	0.117692	0.185166	0.853099	0.904114
Mp6g04800	1131.37	-0.337317	0.0605839	-5.56778	2.58e-08	1.36e-07
Mp6g04810	839.242	0.284336	0.0678959	4.18782	2.82e-05	0.000107134
Mp6g04820	662.827	-0.137134	0.0777471	-1.76385	0.0777576	0.144622
Mp6g04830	350.755	-1.08083	0.112998	-9.565	1.12e-21	1.26e-20
Mp6g04860	150.004	-0.061634	0.152587	-0.403926	0.686267	0.781062
Mp6g04870	4.50359	-1.78995	0.981146	-1.82435	0.0680993	0.129387
Mp6g04880	2941.72	-0.202883	0.0423916	-4.78592	1.7e-06	7.58e-06
Mp6g04890	50.3998	1.66666	0.282454	5.90066	3.62e-09	2.06e-08
Mp6g04900	23.4629	-0.0304872	0.384692	-0.0792509	0.936833	0.960477
Mp6g04910	434.224	0.182258	0.0932871	1.95373	0.0507333	0.100463
Mp6g04930	23.8914	-1.1634	0.401973	-2.89423	0.00380085	0.0101741
Mp6g04940	466.019	0.0361635	0.0948295	0.381353	0.702942	0.792422
Mp6g04950	1333.61	0.26737	0.056839	4.70398	2.55e-06	1.11e-05
Mp6g05000	7436	-0.272178	0.0406377	-6.69768	2.12e-11	1.44e-10
Mp6g05010	2386.74	-0.0328876	0.0470558	-0.698907	0.48461	0.611062
Mp6g05020	1147.71	-0.031393	0.0670949	-0.46789	0.639863	0.744948
Mp6g05030	89.7008	0.106494	0.219602	0.484941	0.627718	0.73472
Mp6g05040	59.5852	-0.0288225	0.248593	-0.115942	0.907698	0.941475
Mp6g05050	491.191	-0.00274982	0.103344	-0.0266084	0.978772	0.987369
Mp6g05060	488.333	-0.0800555	0.0911143	-0.878628	0.379603	0.511803
Mp6g05070	492.296	0.0421016	0.0969948	0.434061	0.664245	0.764265
Mp6g05080	10.6171	0.269077	0.592334	0.454266	0.649637	0.752484
Mp6g05090	13.6539	0.891868	0.51964	1.71632	0.0861036	0.157515
Mp6g05100	5.55778	0.491343	0.834339	0.588901	0.555928	0.67496
Mp6g05120	367.299	0.700149	0.103279	6.77922	1.21e-11	8.35e-11
Mp6g05140	357.985	0.641145	0.102808	6.23631	4.48e-10	2.74e-09
Mp6g05150	4527.27	0.325318	0.0384784	8.45456	2.8e-17	2.62e-16
Mp6g05160	962.55	-0.473549	0.0711388	-6.6567	2.8e-11	1.88e-10
Mp6g05200	21.2469	-0.362571	0.422145	-0.858877	0.390408	0.522236
Mp6g05220	10.9409	0.325523	2.12912	0.152891	0.878484	0.921982
Mp6g05230	737.503	0.0926692	0.0733234	1.26384	0.206286	0.320539
Mp6g05240	696.02	-0.106312	0.0803289	-1.32346	0.185681	0.295209
Mp6g05250	135.242	0.413192	0.160391	2.57616	0.00999043	0.0244901
Mp6g05260	140.238	0.401273	0.170803	2.34933	0.0188072	0.0429945
Mp6g05270	662.755	-0.657689	0.0772586	-8.51283	1.7e-17	1.6e-16
Mp6g05290	643.161	-0.181163	0.0791267	-2.28953	0.0220488	0.0493467
Mp6g05320	6155.5	0.0225663	0.0333695	0.676254	0.498879	0.624748
Mp6g05340	168.468	0.165557	0.154055	1.07466	0.282526	0.409299
Mp6g05360	284.24	-0.272077	0.129297	-2.10428	0.0353536	0.0737538
Mp6g05370	969.563	-0.393702	0.0671973	-5.85889	4.66e-09	2.63e-08
Mp6g05380	4.71525	0.668073	0.951968	0.701781	0.482816	0.609601
Mp6g05390	94.4471	0.0556147	0.199417	0.278887	0.780332	0.851043
Mp6g05400	235.823	-0.0438315	0.126414	-0.346729	0.728795	0.811795
Mp6g05410	143.539	0.136547	0.181969	0.750382	0.453025	0.582969
Mp6g05420	117.192	-0.198135	0.18145	-1.09195	0.274854	0.400377
Mp6g05430	407.761	-0.0701389	0.0960519	-0.730219	0.465256	0.594449
Mp6g05440	600.617	0.0569407	0.0876424	0.649694	0.51589	0.639671
Mp6g05450	6.65463	-0.866249	0.739505	-1.17139	0.241442	0.362396
Mp6g05470	27.2491	6.34542	1.06987	5.93102	3.01e-09	1.73e-08
Mp6g05500	316.932	0.537269	0.115949	4.63368	3.59e-06	1.53e-05
Mp6g05510	877.797	0.385211	0.0707903	5.44158	5.28e-08	2.73e-07
Mp6g05520	898.61	-0.16866	0.0767622	-2.19718	0.0280079	0.0606497
Mp6g05530	541.99	-0.0729346	0.0856462	-0.85158	0.394447	0.526356
Mp6g05540	4066.82	-0.601651	0.0389396	-15.4509	7.44e-54	2.08e-52
Mp6g05560	176.855	0.0709109	0.149147	0.475444	0.63447	0.740649
Mp6g05570	681.747	0.665434	0.0786944	8.45592	2.77e-17	2.59e-16
Mp6g05580	282.649	0.257425	0.118159	2.17864	0.0293586	0.0631134
Mp6g05600	1383.23	-0.377105	0.0566792	-6.65333	2.87e-11	1.92e-10
Mp6g05610	1.83831	-2.15426	1.58681	-1.3576	0.17459	NA
Mp6g05620	3936.75	0.0510251	0.0397368	1.28408	0.199115	0.312112
Mp6g05630	436.274	0.0644564	0.091558	0.703996	0.481436	0.608406
Mp6g05640	1063.08	-0.0182589	0.0651986	-0.28005	0.779439	0.850357
Mp6g05650	199.093	0.28002	0.138849	2.01673	0.0437238	0.0883058
Mp6g05660	1875.82	0.0183951	0.050179	0.36659	0.713925	0.801205
Mp6g05670	44.6164	-0.273724	0.310527	-0.881483	0.378056	0.510321
Mp6g05680	144.425	0.726955	0.157075	4.62807	3.69e-06	1.57e-05
Mp6g05690	8.0599	-0.0796448	0.698081	-0.114091	0.909166	0.942273
Mp6g05700	425.504	0.347565	0.101721	3.41683	0.000633543	0.00197446
Mp6g05720	1846.62	0.127865	0.0572786	2.23234	0.0255927	0.0561916
Mp6g05730	189.643	-0.661986	0.144301	-4.58754	4.49e-06	1.89e-05
Mp6g05770	944.686	-0.145908	0.0670659	-2.17559	0.0295857	0.0635277
Mp6g05780	40.8754	-0.714516	0.318675	-2.24214	0.024952	0.054956
Mp6g05800	1203.98	-1.27652	0.0606387	-21.0512	2.23e-98	1.17e-96
Mp6g05830	413.119	0.123922	0.0932588	1.32879	0.183916	0.293127
Mp6g05840	2004.95	0.379115	0.0510627	7.4245	1.13e-13	8.79e-13
Mp6g05850	18.2821	-0.145766	0.450253	-0.323742	0.746133	0.825102
Mp6g05860	95.398	0.18374	0.203981	0.900767	0.367712	0.499927
Mp6g05870	103.405	0.170112	0.208175	0.817156	0.41384	0.544727
Mp6g05880	626.317	0.0730884	0.08074	0.905231	0.365343	0.497465
Mp6g05900	23.8697	-1.59032	0.433942	-3.66483	0.000247502	0.000825156
Mp6g05910	19.5522	-1.00479	0.434912	-2.31032	0.0208703	0.0470144
Mp6g05940	388.542	0.0803419	0.0996739	0.806047	0.420216	0.551063
Mp6g05950	146.601	0.0183208	0.164938	0.111077	0.911555	0.9437
Mp6g05960	140.199	0.020848	0.175846	0.118559	0.905625	0.940004
Mp6g05970	262.725	-0.178534	0.122169	-1.46137	0.143914	0.24044
Mp6g05980	2989.14	-0.448269	0.0428501	-10.4613	1.3e-25	1.7e-24
Mp6g05990	188.778	-0.322717	0.136965	-2.3562	0.018463	0.0423186
Mp6g06000	59.7919	0.752864	0.248788	3.02613	0.00247708	0.00693376
Mp6g06010	296.983	-0.330283	0.109357	-3.02021	0.00252596	0.00705461
Mp6g06020	76.4916	-1.1644	0.247041	-4.71339	2.44e-06	1.06e-05
Mp6g06030	185.139	0.151195	0.138711	1.09	0.275712	0.401312
Mp6g06040	628.705	0.351426	0.0913625	3.8465	0.000119816	0.00042066
Mp6g06060	4205.8	0.0542709	0.0387952	1.39891	0.16184	0.264642
Mp6g06080	40.4088	0.507624	0.30177	1.68215	0.0925395	0.167142
Mp6g06100	680.888	0.717639	0.0869388	8.25454	1.52e-16	1.38e-15
Mp6g06110	40.3555	0.281494	0.31086	0.905532	0.365184	0.497317
Mp6g06120	5.55519	-0.524965	0.817184	-0.642408	0.520608	0.643797
Mp6g06130	993.806	-0.528634	0.0664943	-7.95006	1.86e-15	1.6e-14
Mp6g06140	8.92266	0.514369	0.679031	0.757504	0.448748	0.578653
Mp6g06170	187.881	0.627954	0.140483	4.46997	7.82e-06	3.2e-05
Mp6g06180	734.777	-0.695171	0.0764999	-9.08722	1.02e-19	1.06e-18
Mp6g06190	36.5841	-0.53189	0.311723	-1.70629	0.0879538	0.160286
Mp6g06200	430.905	-0.208139	0.0972377	-2.14052	0.0323128	0.068324
Mp6g06220	909.564	-0.971653	0.0715632	-13.5775	5.44e-42	1.15e-40
Mp6g06230	962.737	-0.863865	0.0703844	-12.2735	1.26e-34	2.18e-33
Mp6g06250	3.65523	-3.32025	1.31536	-2.52421	0.0115957	0.0279951
Mp6g06260	251.866	-0.436301	0.123728	-3.52628	0.000421441	0.00135859
Mp6g06270	101.62	0.00992907	0.216142	0.0459378	0.96336	0.977545
Mp6g06300	3458.11	-0.44575	0.0478764	-9.31044	1.27e-20	1.37e-19
Mp6g06310	72.588	0.54875	0.229934	2.38656	0.017007	0.039322
Mp6g06320	31.7609	0.346615	0.377421	0.918379	0.358421	0.490202
Mp6g06330	25.8999	0.85393	0.392085	2.17792	0.0294121	0.0631916
Mp6g06340	6.02465	0.975259	0.844715	1.15454	0.248278	0.370032
Mp6g06370	1138.59	2.14283	0.0700221	30.6022	1.15e-205	1.7e-203
Mp6g06400	16.4056	2.99807	0.593638	5.05034	4.41e-07	2.08e-06
Mp6g06460	277.652	0.770985	0.11719	6.57895	4.74e-11	3.13e-10
Mp6g06480	114.539	0.370714	0.187269	1.97958	0.047751	0.0955278
Mp6g06500	787.295	1.03733	0.0734795	14.1173	2.97e-45	6.79e-44
Mp6g06510	253.787	0.887828	0.126077	7.04196	1.9e-12	1.38e-11
Mp6g06520	894.024	-0.022721	0.0659329	-0.344608	0.730389	0.813093
Mp6g06530	570.925	0.0352077	0.0871664	0.403913	0.686276	0.781062
Mp6g06540	291.804	0.65352	0.116114	5.62825	1.82e-08	9.73e-08
Mp6g06560	6.36115	1.1617	0.778664	1.49191	0.135723	0.228898
Mp6g06570	314.296	0.68334	0.112437	6.07756	1.22e-09	7.22e-09
Mp6g06580	429.407	0.0317625	0.101652	0.312462	0.754689	0.831522
Mp6g06590	638.567	0.937355	0.0804321	11.654	2.19e-31	3.44e-30
Mp6g06600	509.378	0.334318	0.0854678	3.91162	9.17e-05	0.000325966
Mp6g06620	702.331	-0.147428	0.0874925	-1.68504	0.0919815	0.166357
Mp6g06630	1316.73	0.0638831	0.0597908	1.06845	0.28532	0.412258
Mp6g06640	328.74	0.220193	0.109932	2.00299	0.0451782	0.0908963
Mp6g06650	587.364	0.115219	0.0854178	1.34888	0.177374	0.284968
Mp6g06660	38.6478	-0.101812	0.296513	-0.343364	0.731325	0.813767
Mp6g06670	426.974	0.164986	0.103856	1.58859	0.112152	0.196041
Mp6g06680	607.795	0.167323	0.0843816	1.98294	0.0473744	0.0948513
Mp6g06690	1.64964	2.01051	1.63442	1.2301	0.218659	NA
Mp6g06710	5.28096	0.0360897	1.98525	0.0181789	0.985496	0.991519
Mp6g06720	32.9995	0.88566	0.330036	2.68352	0.00728509	0.0184128
Mp6g06730	230.014	-0.0630079	0.130928	-0.48124	0.630346	0.737112
Mp6g06740	2273.4	-0.109306	0.049723	-2.1983	0.0279279	0.0604852
Mp6g06750	2143.91	0.214318	0.0508846	4.21183	2.53e-05	9.71e-05
Mp6g06760	39.0117	-0.196806	0.296186	-0.664468	0.506391	0.631433
Mp6g06770	11.9981	-0.111365	0.542712	-0.205201	0.837415	0.894289
Mp6g06780	405.528	0.0589024	0.0971488	0.606311	0.544308	0.665166
Mp6g06790	232.149	0.303293	0.123563	2.45457	0.0141053	0.0333309
Mp6g06800	271.825	0.153534	0.114349	1.34268	0.179375	0.287429
Mp6g06810	209.323	1.13297	0.144902	7.81884	5.33e-15	4.45e-14
Mp6g06820	123.875	0.324416	0.17574	1.846	0.0648927	0.124294
Mp6g06870	6.89252	-0.00574836	0.720318	-0.0079803	0.993633	0.996291
Mp6g06880	7.01133	-0.248862	0.751432	-0.331184	0.740505	0.821024
Mp6g06900	272.068	1.87195	0.125835	14.8762	4.71e-50	1.2e-48
Mp6g06910	245.966	1.29737	0.248241	5.22627	1.73e-07	8.48e-07
Mp6g06920	259.035	0.182546	0.125479	1.45479	0.145727	0.243222
Mp6g06930	136.008	-0.561992	0.163711	-3.43284	0.000597297	0.00187054
Mp6g06940	393.508	0.0443946	0.0974514	0.455556	0.648709	0.752115
Mp6g06950	1118.15	-0.0789764	0.0596239	-1.32458	0.185311	0.294748
Mp6g06960	356.925	2.43796	0.127771	19.0807	3.65e-81	1.55e-79
Mp6g06980	2504.5	-0.144885	0.0442573	-3.2737	0.00106149	0.00317708
Mp6g06990	60.0158	0.220571	0.247727	0.890381	0.373262	0.50583
Mp6g07000	205.814	-0.00709889	0.143732	-0.0493897	0.960609	0.976205
Mp6g07010	92.0852	-0.585655	0.202284	-2.89522	0.00378895	0.0101477
Mp6g07020	549.428	0.253807	0.0925465	2.74248	0.00609768	0.0156574
Mp6g07030	288.569	0.287184	0.123539	2.32465	0.0200909	0.0454524
Mp6g07040	15.2965	0.368913	0.492063	0.749728	0.453418	0.583349
Mp6g07050	62.0313	-0.551683	0.258198	-2.13667	0.0326248	0.0689148
Mp6g07060	239.81	-0.0684588	0.127352	-0.537557	0.590883	0.704136
Mp6g07090	1116.89	-0.227226	0.0616625	-3.68499	0.000228707	0.000766115
Mp6g07100	465.851	-0.0216758	0.096033	-0.225712	0.821426	0.881518
Mp6g07110	1941.67	0.453121	0.0559798	8.09436	5.76e-16	5.09e-15
Mp6g07120	207.988	-0.20294	0.143116	-1.41801	0.156188	0.257034
Mp6g07130	223.865	-0.29175	0.127633	-2.28585	0.022263	0.0497359
Mp6g07150	1315.53	-0.931965	0.0648647	-14.3678	8.24e-47	1.96e-45
Mp6g07160	12.674	-0.888229	0.550726	-1.61283	0.106781	0.188072
Mp6g07170	627.115	0.320578	0.0782625	4.09619	4.2e-05	0.000156432
Mp6g07180	315.719	0.358938	0.114691	3.12962	0.00175035	0.00505029
Mp6g07190	7080.67	-0.488347	0.0323901	-15.0771	2.29e-51	6.1e-50
Mp6g07220	983.419	0.140083	0.0692327	2.02336	0.0430356	0.0871416
Mp6g07230	632.803	0.176284	0.0871401	2.02299	0.0430741	0.0871957
Mp6g07240	13.2347	-0.199906	0.568837	-0.35143	0.725266	0.809457
Mp6g07260	174.878	0.275496	0.14517	1.89775	0.0577288	0.112319
Mp6g07270	273.409	0.377051	0.115941	3.25209	0.0011456	0.00340965
Mp6g07280	563.552	-0.0430636	0.0830627	-0.518447	0.604146	0.714368
Mp6g07290	275.271	0.0211447	0.12201	0.173303	0.862413	0.910144
Mp6g07300	123.149	0.263664	0.173877	1.51638	0.129423	0.220685
Mp6g07320	26221.9	-0.930864	0.0336658	-27.6501	2.78e-168	3.33e-166
Mp6g07330	4.95917	-1.973	0.931005	-2.11922	0.0340719	0.0714467
Mp6g07350	14.0477	-2.33262	0.570351	-4.0898	4.32e-05	0.000160603
Mp6g07380	8.25212	-0.229572	0.643315	-0.356858	0.721198	0.806314
Mp6g07390	450.964	0.458579	0.104873	4.37272	1.23e-05	4.89e-05
Mp6g07400	95.7069	0.665257	0.195742	3.39864	0.000677227	0.00210044
Mp6g07410	84.1879	-0.103648	0.210992	-0.49124	0.623257	0.731206
Mp6g07450	2.12933	-1.24322	1.4401	-0.863291	0.387978	NA
Mp6g07460	3.87571	-1.14795	1.00259	-1.14499	0.252215	0.374393
Mp6g07470	498.101	0.134981	0.0900589	1.49881	0.133922	0.226843
Mp6g07480	1034.08	-0.135257	0.0650463	-2.0794	0.0375806	0.0776344
Mp6g07490	281.31	0.200032	0.122202	1.6369	0.101651	0.180583
Mp6g07500	189.709	0.163656	0.143995	1.13654	0.255731	0.378701
Mp6g07510	56.5604	1.15313	0.260351	4.42913	9.46e-06	3.83e-05
Mp6g07520	665.074	-0.573527	0.0770964	-7.43909	1.01e-13	7.91e-13
Mp6g07530	1471.27	0.261567	0.0572453	4.56923	4.9e-06	2.05e-05
Mp6g07540	200.006	-0.122373	0.14207	-0.861356	0.389042	0.520926
Mp6g07550	56.3193	1.10465	0.296903	3.72058	0.000198764	0.000674352
Mp6g07560	402.604	0.167642	0.102832	1.63025	0.103048	0.182561
Mp6g07570	13.8769	0.00532556	0.539072	0.00987913	0.992118	0.995411
Mp6g07580	1132.37	-0.0885649	0.0616051	-1.43762	0.150541	0.249571
Mp6g07590	2.0039	-3.35079	1.63505	-2.04935	0.0404278	NA
Mp6g07600	2397.52	-0.327772	0.0526996	-6.21963	4.98e-10	3.04e-09
Mp6g07630	40.4796	-0.0172854	0.299777	-0.0576609	0.954019	0.971727
Mp6g07640	61.8091	0.349424	0.24922	1.40207	0.160895	0.263231
Mp6g07650	14.3888	-0.712365	0.506202	-1.40727	0.159346	0.261216
Mp6g07670	1234.99	0.225225	0.0590272	3.81561	0.000135846	0.000472908
Mp6g07680	2.13029	2.45931	1.51719	1.62096	0.105026	NA
Mp6g07690	37978.4	0.114426	0.0282426	4.05153	5.09e-05	0.00018772
Mp6g07700	273.245	0.139561	0.115768	1.20552	0.228002	0.346469
Mp6g07710	59.1531	-0.618158	0.253629	-2.43726	0.0147992	0.0347984
Mp6g07720	596.384	-0.392455	0.0889775	-4.41072	1.03e-05	4.15e-05
Mp6g07730	1551.4	-0.360861	0.0520082	-6.93854	3.96e-12	2.84e-11
Mp6g07740	288.942	0.143355	0.116493	1.23059	0.218477	0.335158
Mp6g07750	249.476	0.395337	0.127179	3.1085	0.00188039	0.00539398
Mp6g07760	228.2	0.0130005	0.125154	0.103876	0.917268	0.946923
Mp6g07770	327.096	0.147425	0.107936	1.36585	0.171985	0.277876
Mp6g07800	5.65585	-0.158559	0.774481	-0.204729	0.837784	0.894538
Mp6g07810	180.249	0.0257247	0.147574	0.174317	0.861616	0.909852
Mp6g07820	1236.64	0.108674	0.0595991	1.82342	0.0682399	0.129637
Mp6g07830	677.33	0.0532947	0.0765831	0.695906	0.486488	0.612648
Mp6g07860	1016.59	-0.408275	0.0640488	-6.37443	1.84e-10	1.16e-09
Mp6g07880	236.102	-0.263566	0.125018	-2.10823	0.0350112	0.0731321
Mp6g07890	2942.18	0.0832284	0.042759	1.94645	0.0516003	0.101948
Mp6g07900	1541.82	0.405835	0.0531745	7.63215	2.31e-14	1.86e-13
Mp6g07910	1977.56	-1.1899	0.055239	-21.541	6.43e-103	3.57e-101
Mp6g07920	670.592	-0.102591	0.0750405	-1.36715	0.171579	0.277327
Mp6g07930	32.2331	-0.680011	0.334221	-2.03461	0.0418897	0.085186
Mp6g07940	212.576	0.0215445	0.13336	0.161551	0.87166	0.917158
Mp6g07950	1179.76	0.201912	0.0624931	3.23094	0.00123384	0.00365172
Mp6g07960	9.13506	-0.459373	0.627625	-0.731922	0.464216	0.593383
Mp6g07970	140.052	-0.441537	0.161633	-2.73172	0.00630043	0.0161354
Mp6g07990	328.462	-0.107354	0.113563	-0.945329	0.344491	0.475585
Mp6g08000	3.84233	-0.926743	1.01021	-0.917378	0.358944	0.490602
Mp6g08010	210.091	0.204682	0.134754	1.51893	0.12878	0.219766
Mp6g08020	41.5166	-0.260865	0.305115	-0.854972	0.392567	0.524366
Mp6g08030	400.885	0.0337048	0.0946432	0.356125	0.721747	0.806745
Mp6g08040	10.8097	0.227884	0.573913	0.39707	0.691316	0.784448
Mp6g08060	4.07728	1.01961	1.083	0.941476	0.346461	0.477522
Mp6g08070	42.585	0.0157682	0.319791	0.0493077	0.960674	0.976205
Mp6g08080	19.588	0.454875	0.456021	0.997488	0.318528	0.448085
Mp6g08090	279.446	0.462268	0.119943	3.85407	0.000116173	0.000408629
Mp6g08100	32.117	-0.624973	0.34936	-1.78891	0.0736297	0.138071
Mp6g08110	33.7861	0.0540331	0.322812	0.167383	0.867069	0.913366
Mp6g08120	7302.25	-0.015612	0.0387008	-0.403402	0.686653	0.781311
Mp6g08130	787.741	0.0350134	0.0733828	0.477134	0.633267	0.739419
Mp6g08140	3.44661	0.144865	1.11913	0.129445	0.897006	0.934424
Mp6g08160	2071.9	-0.222929	0.0502397	-4.43731	9.11e-06	3.7e-05
Mp6g08170	429.398	0.711971	0.0951782	7.48039	7.41e-14	5.81e-13
Mp6g08180	576.534	0.316419	0.0864989	3.65807	0.000254118	0.000844932
Mp6g08190	109.551	0.195406	0.188805	1.03496	0.300686	0.429311
Mp6g08200	24.8358	0.314785	0.379781	0.828858	0.407185	0.538551
Mp6g08210	500.531	0.420429	0.0873879	4.81107	1.5e-06	6.72e-06
Mp6g08230	96.1202	0.412436	0.222609	1.85273	0.0639204	0.122642
Mp6g08240	5.97479	1.19661	0.785075	1.52419	0.127461	0.217941
Mp6g08250	9.1255	-1.13262	0.639952	-1.76986	0.0767509	0.143127
Mp6g08260	1836.1	-0.808115	0.0541809	-14.9151	2.63e-50	6.76e-49
Mp6g08270	155.981	-0.96411	0.167927	-5.74126	9.4e-09	5.18e-08
Mp6g08280	553.067	0.141066	0.0831853	1.6958	0.0899228	0.163232
Mp6g08290	68.4391	-0.707231	0.238762	-2.96208	0.00305568	0.00838077
Mp6g08300	72.8855	-1.41952	0.242724	-5.8483	4.97e-09	2.8e-08
Mp6g08310	4587.04	-0.645462	0.0375725	-17.1791	3.81e-66	1.3e-64
Mp6g08330	193.619	0.753266	0.141269	5.33215	9.71e-08	4.87e-07
Mp6g08350	5174.8	0.625977	0.0457027	13.6967	1.06e-42	2.28e-41
Mp6g08360	361.557	-0.211033	0.111962	-1.88487	0.059448	0.115105
Mp6g08380	83.8627	-0.371139	0.212125	-1.74962	0.0801832	0.14824
Mp6g08390	1221.77	-0.150035	0.0642695	-2.33447	0.0195709	0.0444579
Mp6g08400	5.38782	-0.431669	0.827284	-0.52179	0.601816	0.712637
Mp6g08420	447.01	-0.463713	0.0941	-4.92788	8.31e-07	3.81e-06
Mp6g08460	1548.38	-0.354586	0.0558647	-6.34722	2.19e-10	1.37e-09
Mp6g08470	799.452	-0.276695	0.0743879	-3.71962	0.000199519	0.000676758
Mp6g08490	215.931	0.134261	0.139931	0.959481	0.337317	0.468047
Mp6g08500	789.451	-0.357958	0.0752254	-4.75847	1.95e-06	8.62e-06
Mp6g08530	1435.29	-0.161429	0.0629939	-2.56261	0.0103888	0.0253451
Mp6g08540	25.7607	-0.69282	0.370227	-1.87134	0.0612981	0.118147
Mp6g08550	775.971	0.00140063	0.0720319	0.0194445	0.984486	0.991176
Mp6g08570	1274.83	-0.0541845	0.0609903	-0.888412	0.374319	0.506661
Mp6g08580	99.2437	-0.00519648	0.194949	-0.0266555	0.978734	0.987369
Mp6g08590	726.659	-0.259059	0.0722222	-3.58697	0.000334547	0.00109346
Mp6g08600	1039.03	0.231475	0.0658853	3.5133	0.000442571	0.00142206
Mp6g08610	901.555	-0.0250331	0.0660588	-0.378951	0.704724	0.793765
Mp6g08620	154.922	0.186159	0.1596	1.16641	0.243449	0.364595
Mp6g08650	251.68	0.466986	0.123849	3.77061	0.000162852	0.000560598
Mp6g08660	81.9175	-0.159702	0.214985	-0.742852	0.457571	0.587264
Mp6g08690	23.7276	0.356056	0.388074	0.917497	0.358882	0.490602
Mp6g08700	2.54564	-0.119947	1.28005	-0.0937054	0.925343	NA
Mp6g08730	347.45	0.0388727	0.109152	0.356134	0.72174	0.806745
Mp6g08740	1018.21	-0.00344786	0.0687625	-0.0501415	0.96001	0.976017
Mp6g08750	370.535	0.204293	0.107797	1.89517	0.0580701	0.112894
Mp6g08760	267.376	0.741472	0.129628	5.72002	1.07e-08	5.83e-08
Mp6g08770	560.645	0.102071	0.0817196	1.24904	0.21165	0.327131
Mp6g08780	383.499	0.218123	0.101593	2.14703	0.0317907	0.0673643
Mp6g08790	2.04349	-1.01941	1.4537	-0.701251	0.483146	NA
Mp6g08800	1239.93	-0.323957	0.0590185	-5.48908	4.04e-08	2.11e-07
Mp6g08810	196.385	0.405193	0.13612	2.97673	0.00291339	0.00803214
Mp6g08820	6.03607	-0.62303	0.779261	-0.799515	0.423992	0.554526
Mp6g08830	871.922	0.464233	0.0715544	6.48783	8.71e-11	5.66e-10
Mp6g08840	6.1219	0.0644761	0.855922	0.0753294	0.939953	0.96273
Mp6g08850	2.66987	-0.679705	1.17128	-0.580312	0.561705	NA
Mp6g08860	251.165	0.307395	0.126638	2.42736	0.0152092	0.0356493
Mp6g08870	438.774	-0.146719	0.0952754	-1.53994	0.123574	0.21235
Mp6g08900	80.35	-0.174208	0.213487	-0.816012	0.414493	0.545297
Mp6g08910	296.081	0.192923	0.111509	1.7301	0.0836118	0.153658
Mp6g08920	1022.87	0.0900892	0.0696736	1.29302	0.196005	0.308249
Mp6g08930	3.79888	-1.24554	1.06105	-1.17388	0.240444	0.361264
Mp6g08940	2.36662	1.41246	1.38964	1.01643	0.309427	NA
Mp6g08960	375.828	0.245299	0.101166	2.42472	0.0153203	0.0358927
Mp6g08990	326.754	-0.014181	0.109074	-0.130012	0.896557	0.934424
Mp6g09000	36.0402	-0.541528	0.329872	-1.64163	0.100667	0.179178
Mp6g09010	882.011	-0.229382	0.0677105	-3.38768	0.000704856	0.00217974
Mp6g09020	1163.15	-0.430735	0.0615075	-7.00297	2.51e-12	1.82e-11
Mp6g09030	11.3594	-0.444531	0.58353	-0.761796	0.446182	0.576281
Mp6g09040	993.805	-0.15544	0.0634592	-2.44944	0.0143077	0.0337445
Mp6g09050	885.724	0.0825701	0.0739345	1.1168	0.264079	0.388386
Mp6g09060	917.909	-0.294298	0.0745309	-3.94868	7.86e-05	0.000282323
Mp6g09070	97.287	-0.911932	0.200061	-4.55828	5.16e-06	2.16e-05
Mp6g09080	126.418	0.147231	0.166209	0.885819	0.375715	0.507994
Mp6g09090	297.783	-0.191062	0.11465	-1.66648	0.0956185	0.171823
Mp6g09100	30.8848	0.911813	0.355105	2.56773	0.0102367	0.0250274
Mp6g09110	720.526	0.175086	0.0771856	2.26838	0.0233063	0.0517778
Mp6g09120	248.034	-0.191394	0.126115	-1.51762	0.129111	0.220236
Mp6g09130	367.11	-0.0903776	0.110919	-0.814806	0.415184	0.545962
Mp6g09140	606.639	-0.478053	0.0786463	-6.07852	1.21e-09	7.18e-09
Mp6g09150	2.29067	-0.0830704	1.35797	-0.0611726	0.951222	NA
Mp6g09160	63.8439	0.657338	0.253226	2.59585	0.00943559	0.0232609
Mp6g09170	187.561	-0.545036	0.138877	-3.92459	8.69e-05	0.000309572
Mp6g09180	223.542	-0.165881	0.126561	-1.31068	0.189967	0.300604
Mp6g09190	3898.52	0.453891	0.0422267	10.7489	6e-27	8.28e-26
Mp6g09200	985.816	0.00417676	0.0678564	0.061553	0.950919	0.969751
Mp6g09210	4050.3	-0.0222708	0.0394969	-0.563862	0.572848	0.688793
Mp6g09230	932.462	0.512442	0.0696479	7.35762	1.87e-13	1.43e-12
Mp6g09240	22.6597	0.119189	0.411061	0.289953	0.771852	0.84399
Mp6g09250	581.157	0.289108	0.0832263	3.47375	0.000513236	0.00162933
Mp6g09260	389.451	-0.0913097	0.0976758	-0.934823	0.349879	0.481096
Mp6g09290	288.381	0.0868088	0.12153	0.714299	0.475042	0.603001
Mp6g09300	289.646	-1.39581	0.130773	-10.6736	1.35e-26	1.84e-25
Mp6g09310	807.229	0.70891	0.356427	1.98893	0.0467084	0.0936317
Mp6g09320	190.756	0.0884436	0.141235	0.626218	0.531172	0.653588
Mp6g09330	109.006	-0.289549	0.186973	-1.54862	0.121474	0.209445
Mp6g09350	25.9561	-0.105084	0.380254	-0.276353	0.782277	0.85241
Mp6g09370	3.0091	-0.660876	1.12185	-0.589095	0.555797	0.674919
Mp6g09380	548.773	-0.53066	0.0905918	-5.85771	4.69e-09	2.65e-08
Mp6g09390	7128.96	-0.608551	0.043436	-14.0103	1.35e-44	3.04e-43
Mp6g09400	372.554	0.0604914	0.103437	0.584812	0.558674	0.677192
Mp6g09410	393.38	-0.467481	0.0988082	-4.7312	2.23e-06	9.79e-06
Mp6g09420	1107.55	1.85434	0.0690735	26.8459	9.43e-159	1.06e-156
Mp6g09430	295.482	0.204849	0.127731	1.60375	0.108768	0.191005
Mp6g09440	609.109	-0.273238	0.081547	-3.35068	0.000806146	0.00246418
Mp6g09450	716.59	0.0938798	0.0792549	1.18453	0.236203	0.356519
Mp6g09500	768.05	0.284414	0.073283	3.88104	0.000104012	0.000367791
Mp6g09520	627.228	0.08208	0.0786361	1.0438	0.29658	0.425005
Mp6g09530	20.5158	0.30828	0.45249	0.681297	0.495683	0.621534
Mp6g09540	77.7367	-0.0195346	0.219145	-0.08914	0.928971	0.955277
Mp6g09560	30.1459	-0.110913	0.344359	-0.322085	0.747388	0.825996
Mp6g09570	6.48648	-0.657342	0.755031	-0.870616	0.383964	0.515992
Mp6g09580	35.511	-0.301032	0.319754	-0.941451	0.346474	0.477522
Mp6g09590	161.071	0.126114	0.148978	0.846525	0.39726	0.529013
Mp6g09610	626.15	0.0992742	0.0813774	1.21992	0.222494	0.340228
Mp6g09620	322.98	0.00974605	0.109878	0.0886991	0.929321	0.955438
Mp6g09640	403.619	-0.342491	0.0946437	-3.61874	0.000296044	0.000975141
Mp6g09650	31.1349	-0.888849	0.346988	-2.56162	0.0104186	0.0254137
Mp6g09660	199.907	-0.0870422	0.147038	-0.59197	0.55387	0.673408
Mp6g09670	262.285	0.0090056	0.11648	0.0773147	0.938373	0.961675
Mp6g09680	910.023	0.0960975	0.0721047	1.33275	0.182614	0.291395
Mp6g09700	238.474	0.0926856	0.126558	0.732359	0.463949	0.593138
Mp6g09710	1084.58	-0.356572	0.0637791	-5.59073	2.26e-08	1.2e-07
Mp6g09720	1629.75	-0.456676	0.053382	-8.55488	1.18e-17	1.12e-16
Mp6g09730	878.287	-0.556538	0.0693408	-8.02613	1.01e-15	8.79e-15
Mp6g09770	253.168	-0.308073	0.123245	-2.49969	0.0124303	0.0297861
Mp6g09780	8.09534	-0.278141	0.7527	-0.369525	0.711737	0.799537
Mp6g09790	81.8744	-0.00556812	0.212151	-0.026246	0.979061	0.987526
Mp6g09800	59.2167	0.126297	0.268655	0.47011	0.638276	0.743909
Mp6g09810	866.917	-0.142393	0.0685778	-2.07638	0.037859	0.0781007
Mp6g09830	67.2384	-0.609469	0.232523	-2.62111	0.00876446	0.0217438
Mp6g09840	509.311	0.350866	0.0945325	3.71159	0.000205961	0.000696374
Mp6g09850	921.574	0.302855	0.0685936	4.4152	1.01e-05	4.07e-05
Mp6g09860	54.9189	0.50955	0.267078	1.90787	0.0564079	0.109966
Mp6g09870	5.05862	2.34208	0.994569	2.35487	0.0185293	0.0424575
Mp6g09890	2.19154	0.767783	1.39078	0.55205	0.580914	NA
Mp6g09900	3971.57	-0.953831	0.0376894	-25.3076	2.63e-141	2.48e-139
Mp6g09910	341.998	-0.0375748	0.10554	-0.356023	0.721823	0.806769
Mp6g09920	292.484	-0.250648	0.114138	-2.19602	0.0280907	0.0607669
Mp6g09930	1767.84	-0.111672	0.0510067	-2.18936	0.0285706	0.061661
Mp6g09940	327.159	0.0608152	0.10621	0.572594	0.56692	0.683941
Mp6g09950	1004.43	-0.231771	0.0687353	-3.37193	0.00074643	0.0022968
Mp6g09960	488.311	-0.297627	0.0919664	-3.23625	0.0012111	0.00359159
Mp6g09980	732.768	0.220845	0.0811797	2.72044	0.00651945	0.0166251
Mp6g09990	181.272	-0.0828093	0.15171	-0.545839	0.585177	0.699361
Mp6g10000	696.37	-0.276033	0.0755364	-3.6543	0.000257881	0.00085648
Mp6g10010	426.556	0.281312	0.0930517	3.02318	0.00250133	0.00699372
Mp6g10030	324.78	-0.273936	0.117626	-2.32887	0.0198658	0.0450049
Mp6g10040	2.98484	-1.70891	1.31292	-1.3016	0.193052	0.304541
Mp6g10050	589.057	-0.00513783	0.080395	-0.0639073	0.949044	0.968725
Mp6g10060	4.2335	2.9192	1.16153	2.51324	0.0119629	0.0288151
Mp6g10070	3634.95	-0.0178311	0.0378463	-0.471144	0.637538	0.743288
Mp6g10080	2.76756	-0.867325	1.20245	-0.721298	0.470726	NA
Mp6g10090	67.2664	-0.161999	0.230517	-0.702764	0.482203	0.609219
Mp6g10100	360.076	-0.065259	0.102931	-0.634007	0.526076	0.648826
Mp6g10110	334.522	0.018555	0.103866	0.178643	0.858218	0.907591
Mp6g10120	109.162	-0.057889	0.184368	-0.313987	0.753531	0.830745
Mp6g10150	12.9087	1.538	0.590727	2.60358	0.00922556	0.0228
Mp6g10160	1545.93	0.868188	0.0565596	15.35	3.54e-53	9.78e-52
Mp6g10180	313.235	0.220819	0.107378	2.05647	0.0397372	0.0813748
Mp6g10200	47.7699	-1.00896	0.286743	-3.5187	0.000433661	0.00139482
Mp6g10210	246.546	0.982259	0.132757	7.39893	1.37e-13	1.06e-12
Mp6g10220	5.72031	0.389391	0.79327	0.490868	0.62352	0.731438
Mp6g10230	184.046	-0.209518	0.153837	-1.36195	0.173214	0.279466
Mp6g10240	2056.6	-0.29405	0.0518019	-5.67645	1.38e-08	7.44e-08
Mp6g10260	490.381	-0.841275	0.0949215	-8.86285	7.8e-19	7.79e-18
Mp6g10270	29.792	-0.7414	0.372022	-1.99289	0.0462735	0.0929359
Mp6g10290	754.574	0.0357986	0.0758487	0.471974	0.636946	0.742777
Mp6g10300	1193.84	0.172213	0.0642568	2.68007	0.00736065	0.0185816
Mp6g10310	56.718	1.26354	0.269286	4.69218	2.7e-06	1.17e-05
Mp6g10320	18.0086	0.67503	0.446353	1.51232	0.130452	0.222085
Mp6g10330	2879.78	0.387946	0.0482815	8.03508	9.35e-16	8.19e-15
Mp6g10340	575.054	-0.487236	0.0888444	-5.48415	4.15e-08	2.17e-07
Mp6g10350	20.9383	-2.49013	0.489817	-5.08379	3.7e-07	1.75e-06
Mp6g10360	48.4846	-1.00735	0.291649	-3.45398	0.000552379	0.0017412
Mp6g10370	119.282	0.0516816	0.176892	0.292165	0.770161	0.84274
Mp6g10380	157.165	0.0754087	0.158279	0.476429	0.633769	0.739946
Mp6g10390	284.411	0.695765	0.112919	6.16161	7.2e-10	4.34e-09
Mp6g10400	12.2276	-0.00289129	0.534233	-0.00541203	0.995682	0.997307
Mp6g10410	81.7704	-0.408122	0.211442	-1.93019	0.0535838	0.105333
Mp6g10430	495.793	0.378598	0.102642	3.68854	0.000225544	0.000756203
Mp6g10440	226.842	0.416862	0.133838	3.11467	0.00184151	0.00529268
Mp6g10450	418.424	0.298201	0.102078	2.92131	0.00348565	0.00943259
Mp6g10460	686.492	-0.266268	0.0742635	-3.58545	0.000336498	0.00109959
Mp6g10470	32.8116	0.607202	0.334848	1.81337	0.0697752	0.131945
Mp6g10490	1717.69	-0.285606	0.0519255	-5.5003	3.79e-08	1.99e-07
Mp6g10500	1791.61	0.00576338	0.0541216	0.106489	0.915194	0.946365
Mp6g10520	2459.57	-0.866428	0.0492892	-17.5785	3.6e-69	1.3e-67
Mp6g10530	3.08776	1.47572	1.11683	1.32135	0.186385	0.296043
Mp6g10540	325.251	0.125481	0.110611	1.13443	0.256613	0.37959
Mp6g10560	167.824	0.675376	0.160514	4.20759	2.58e-05	9.87e-05
Mp6g10570	695.787	0.416246	0.0746686	5.57458	2.48e-08	1.31e-07
Mp6g10580	209.916	0.225378	0.130575	1.72604	0.0843396	0.154842
Mp6g10590	70.8774	1.37024	0.235877	5.80914	6.28e-09	3.51e-08
Mp6g10600	409.029	0.0393788	0.0990153	0.397704	0.690848	0.784206
Mp6g10610	1.79694	-0.80701	1.39472	-0.578619	0.562846	NA
Mp6g10620	222.033	-0.343443	0.142091	-2.41706	0.0156463	0.0365813
Mp6g10630	1.6413	-2.01601	1.61847	-1.24563	0.212902	NA
Mp6g10640	5081.76	-0.130046	0.0364078	-3.57193	0.000354363	0.00115441
Mp6g10650	926.985	0.0786349	0.0778054	1.01066	0.312178	0.441446
Mp6g10660	1335.08	-0.233793	0.0577339	-4.04948	5.13e-05	0.00018923
Mp6g10670	162.107	-0.258758	0.147452	-1.75487	0.0792819	0.146995
Mp6g10720	135.093	0.0258341	0.16118	0.160281	0.872659	0.918015
Mp6g10730	276.131	0.230789	0.118126	1.95376	0.0507295	0.100463
Mp6g10740	1332.88	-0.0210828	0.0554804	-0.380005	0.703942	0.793186
Mp6g10750	27.155	-0.487192	0.383676	-1.2698	0.204156	0.318095
Mp6g10770	1919.08	-0.0758209	0.048932	-1.54952	0.121258	0.209098
Mp6g10780	18.7322	0.65224	0.431577	1.5113	0.130713	0.222321
Mp6g10790	691.093	-0.24004	0.0745575	-3.21953	0.001284	0.00379111
Mp6g10800	1166.68	-0.925029	0.0673593	-13.7328	6.46e-43	1.4e-41
Mp6g10840	602.581	0.191618	0.0843063	2.27288	0.0230334	0.051233
Mp6g10860	20.6264	-0.0968455	0.442568	-0.218826	0.826785	0.8858
Mp6g10870	177.859	0.512251	0.146353	3.5001	0.000465086	0.00148859
Mp6g10880	7.01358	-0.871873	0.822914	-1.05949	0.289375	0.417019
Mp6g10890	3.65804	-1.69949	1.12088	-1.51622	0.129464	0.220705
Mp6g10900	409.247	0.763626	0.12088	6.31721	2.66e-10	1.66e-09
Mp6g10910	2854.81	0.183666	0.0454125	4.04439	5.25e-05	0.000193106
Mp6g10920	221.807	0.0946676	0.139367	0.67927	0.496967	0.622985
Mp6g10930	4340.51	-0.0512976	0.0374774	-1.36876	0.171074	0.276853
Mp6g10940	347.372	-0.247676	0.102475	-2.41693	0.0156519	0.0365885
Mp6g10950	83.7909	-0.528741	0.204326	-2.58773	0.009661	0.0237454
Mp6g10960	1861.73	-0.661978	0.0502896	-13.1633	1.43e-39	2.84e-38
Mp6g10980	6.27249	-0.290313	0.771314	-0.376388	0.706629	0.795427
Mp6g10990	13798.7	-0.157369	0.030224	-5.20676	1.92e-07	9.38e-07
Mp6g11010	12702.3	-0.382814	0.0285912	-13.3892	6.99e-41	1.43e-39
Mp6g11020	721.821	1.07336	0.0864458	12.4166	2.12e-35	3.77e-34
Mp6g11030	120.245	-0.0383562	0.172531	-0.222315	0.824069	0.883587
Mp6g11040	650.903	-0.17906	0.0768519	-2.32993	0.0198096	0.0449189
Mp6g11050	803.688	0.142692	0.0743526	1.91912	0.0549686	0.107715
Mp6g11060	1.97334	-0.00319491	1.30793	-0.00244272	0.998051	NA
Mp6g11070	529.269	0.362752	0.0881003	4.11749	3.83e-05	0.000143447
Mp6g11090	21.7156	1.03643	0.426487	2.43016	0.0150921	0.0354084
Mp6g11100	2.25034	1.26867	1.40787	0.901124	0.367522	NA
Mp6g11110	7.65644	0.0340243	0.701529	0.0485002	0.961318	0.976379
Mp6g11120	1766.91	-0.419248	0.052371	-8.00534	1.19e-15	1.04e-14
Mp6g11150	142.514	-1.11832	0.173551	-6.44373	1.17e-10	7.48e-10
Mp6g11160	26.7006	-0.537859	0.388326	-1.38507	0.166031	0.270053
Mp6g11170	2143.4	-0.265967	0.0478393	-5.55959	2.7e-08	1.43e-07
Mp6g11190	5.56694	0.461246	0.839923	0.549153	0.5829	0.697146
Mp6g11200	626.842	-0.16317	0.0810166	-2.01403	0.0440065	0.0887921
Mp6g11210	771.678	0.00166366	0.0741601	0.0224334	0.982102	0.989941
Mp6g11220	15.3761	0.335292	0.517935	0.647362	0.517397	0.641111
Mp6g11230	2.7485	0.434231	1.15995	0.374352	0.708143	NA
Mp6g11240	202.811	0.20051	0.133113	1.50631	0.131987	0.224102
Mp6g11260	556.157	-0.239188	0.0886623	-2.69775	0.00698108	0.0176927
Mp6g11270	118.6	-0.482129	0.188784	-2.55386	0.0106535	0.0259098
Mp6g11280	96.7925	0.24597	0.193232	1.27292	0.203045	0.316765
Mp6g11300	366.547	0.190392	0.113454	1.67814	0.0933205	0.168286
Mp6g11310	4333.97	-0.213187	0.0362299	-5.88429	4e-09	2.27e-08
Mp6g11320	7.14084	1.0328	0.762754	1.35404	0.175725	0.282656
Mp6g11330	1989.73	-0.298245	0.0526316	-5.66665	1.46e-08	7.87e-08
Mp6g11340	112.988	1.0869	0.192768	5.63837	1.72e-08	9.2e-08
Mp6g11350	704.984	-0.118561	0.0784284	-1.5117	0.130609	0.222221
Mp6g11360	51.4863	0.330318	0.282537	1.16911	0.242357	0.363475
Mp6g11370	3.50238	0.648542	1.1722	0.553271	0.580078	0.694717
Mp6g11380	23.8339	-0.3665	0.386385	-0.948537	0.342856	0.473549
Mp6g11390	2082.1	0.519179	0.0497131	10.4435	1.57e-25	2.04e-24
Mp6g11400	1042.24	0.0123769	0.0625256	0.197949	0.843085	0.897434
Mp6g11410	1007.13	0.0624116	0.0628436	0.993126	0.320648	0.450349
Mp6g11420	126.578	-1.39473	0.181391	-7.68905	1.48e-14	1.2e-13
Mp6g11430	37.007	0.199125	0.309388	0.643608	0.51983	0.642991
Mp6g11440	1975.54	0.130486	0.0489983	2.66308	0.00774298	0.0194506
Mp6g11450	229.305	-0.559033	0.130009	-4.29996	1.71e-05	6.7e-05
Mp6g11460	145.076	-1.48646	0.170988	-8.69339	3.52e-18	3.42e-17
Mp6g11470	2617.57	-0.219798	0.0514505	-4.27202	1.94e-05	7.54e-05
Mp6g11490	368.664	0.290271	0.101078	2.87176	0.00408198	0.0108542
Mp6g11500	769.946	0.241354	0.0719754	3.35328	0.000798587	0.00244258
Mp6g11510	6.71298	0.346865	0.74079	0.468236	0.639616	0.744792
Mp6g11520	38.504	-0.227518	0.31626	-0.719402	0.471893	0.600031
Mp6g11530	7.7692	-2.08144	0.743955	-2.7978	0.00514525	0.0134211
Mp6g11540	1775.67	-1.75906	0.0535889	-32.825	2.59e-236	4.68e-234
Mp6g11570	302.273	0.12831	0.121912	1.05248	0.292581	0.420667
Mp6g11670	204.414	0.39503	0.138557	2.85104	0.00435769	0.011523
Mp6g11680	284.447	0.0364142	0.114014	0.319383	0.749436	0.827827
Mp6g11690	3.41449	-0.452519	1.12017	-0.403974	0.686232	0.781062
Mp6g11700	135.897	0.453931	0.164666	2.75667	0.00583932	0.0150514
Mp6g11710	6.4491	-1.73761	0.808147	-2.15012	0.0315456	0.0669406
Mp6g11720	416.521	0.585891	0.110301	5.31176	1.09e-07	5.42e-07
Mp6g11730	13.0919	0.26549	0.507593	0.523037	0.600949	0.712146
Mp6g11740	113.901	0.327468	0.186207	1.75862	0.0786421	0.146028
Mp6g11750	54.2901	0.64537	0.276363	2.33523	0.0195315	0.04439
Mp6g11780	579.957	0.292917	0.0893626	3.27785	0.001046	0.00313651
Mp6g11790	768.392	0.0818006	0.0765596	1.06846	0.285315	0.412258
Mp6g11800	1932.7	0.00415772	0.0473732	0.0877653	0.930063	0.955737
Mp6g11810	105.147	-0.161908	0.183309	-0.88325	0.377101	0.50919
Mp6g11820	7.05765	-0.511154	0.72851	-0.701643	0.482902	0.609601
Mp6g11830	359.468	0.113377	0.100296	1.13042	0.258298	0.381663
Mp6g11840	35.3878	-0.256359	0.336455	-0.761941	0.446095	0.576229
Mp6g11850	264.821	-1.18918	0.120742	-9.84892	6.93e-23	8.13e-22
Mp6g11870	304.366	0.0968972	0.110602	0.87609	0.380981	0.513147
Mp6g11890	129.791	-1.93607	0.186652	-10.3726	3.3e-25	4.22e-24
Mp6g11900	14.0862	-1.43534	0.534911	-2.68332	0.00728962	0.0184211
Mp6g11910	14.8127	-2.65795	0.618835	-4.29509	1.75e-05	6.83e-05
Mp6g11920	27.5306	-1.70442	0.385586	-4.42035	9.85e-06	3.98e-05
Mp6g11930	1398.71	0.851645	0.06351	13.4096	5.31e-41	1.09e-39
Mp6g11940	5561.79	1.35601	0.0370141	36.6348	7.99e-294	1.79e-291
Mp6g11950	4562.52	0.00181987	0.041725	0.0436159	0.965211	0.978939
Mp6g11960	343.87	0.156784	0.103072	1.52111	0.128232	0.219108
Mp6g11980	359.999	-0.125548	0.103999	-1.2072	0.227354	0.345805
Mp6g11990	99.8927	-0.392025	0.206764	-1.896	0.0579596	0.112709
Mp6g12000	744.614	0.656581	0.0766007	8.57147	1.02e-17	9.75e-17
Mp6g12010	233.289	0.320635	0.128909	2.4873	0.0128717	0.0307294
Mp6g12020	747.662	0.322254	0.0783991	4.11043	3.95e-05	0.000147532
Mp6g12030	144.323	0.377647	0.171413	2.20314	0.027585	0.0598827
Mp6g12040	158.269	0.149528	0.158628	0.94263	0.34587	0.476978
Mp6g12050	656.561	0.333251	0.0783411	4.25385	2.1e-05	8.13e-05
Mp6g12060	93.0482	0.409165	0.207132	1.97539	0.0482243	0.0963576
Mp6g12090	492.344	-1.49336	0.0953285	-15.6654	2.61e-55	7.37e-54
Mp6g12110	1059.53	-0.0665907	0.0675957	-0.985133	0.324559	0.454634
Mp6g12120	60.5948	0.454755	0.249186	1.82496	0.0680064	0.129244
Mp6g12130	168.57	0.206519	0.14533	1.42104	0.155306	0.255895
Mp6g12140	484.983	-0.335388	0.090812	-3.69321	0.000221439	0.000743633
Mp6g12150	1026.02	-0.122119	0.0644351	-1.89522	0.0580636	0.112894
Mp6g12170	208.791	-0.0859371	0.129959	-0.661265	0.508442	0.633032
Mp6g12180	107.468	0.751276	0.188473	3.98613	6.72e-05	0.000243466
Mp6g12190	354.936	0.0410718	0.103415	0.397157	0.691252	0.784448
Mp6g12200	1387.4	1.49435	0.0607794	24.5864	1.77e-133	1.51e-131
Mp6g12210	196.356	0.138076	0.133985	1.03054	0.302759	0.43173
Mp6g12220	48.2165	-1.90852	0.319117	-5.98063	2.22e-09	1.29e-08
Mp6g12260	79.0783	-0.137723	0.209973	-0.655911	0.511882	0.635895
Mp6g12270	1446.44	-0.0629951	0.0615218	-1.02395	0.30586	0.434871
Mp6g12280	194.186	-0.300105	0.135384	-2.21671	0.0266432	0.0581877
Mp6g12290	83.8381	-0.569319	0.206352	-2.75897	0.00579833	0.0149614
Mp6g12300	263.449	-0.157664	0.122224	-1.28996	0.197065	0.309522
Mp6g12310	39.8586	0.182181	0.296198	0.615063	0.538513	0.659662
Mp6g12320	11.6609	-0.134824	0.557041	-0.242037	0.808752	0.871262
Mp6g12330	304.462	0.12389	0.113446	1.09207	0.274803	0.400342
Mp6g12340	316.677	0.414466	0.117543	3.52608	0.000421755	0.0013593
Mp6g12350	84.7836	0.735303	0.213	3.45213	0.000556186	0.00175105
Mp6g12380	8.8474	0.979004	0.712075	1.37486	0.169175	0.274293
Mp6g12390	4.23894	-0.240502	0.904483	-0.265899	0.790317	0.857844
Mp6g12400	260.006	-0.0375885	0.125309	-0.299968	0.764202	0.83876
Mp6g12450	262.635	0.135382	0.125236	1.08101	0.279691	0.405868
Mp6g12460	11.0321	0.637287	0.573546	1.11113	0.26651	0.391185
Mp6g12480	874.349	-0.455976	0.0687904	-6.62847	3.39e-11	2.26e-10
Mp6g12490	2052.28	-0.187496	0.0546115	-3.43328	0.000596333	0.00186871
Mp6g12500	16.474	0.499792	0.485338	1.02978	0.303113	0.432027
Mp6g12510	87.3586	0.219995	0.221233	0.994406	0.320025	0.449687
Mp6g12520	24.9201	-0.0607237	0.382326	-0.158827	0.873805	0.919025
Mp6g12530	2944.19	0.617052	0.0487174	12.666	9.13e-37	1.68e-35
Mp6g12540	268.98	0.516118	0.118962	4.33851	1.43e-05	5.66e-05
Mp6g12550	685.107	0.286924	0.0784448	3.65766	0.00025453	0.00084611
Mp6g12560	308.511	0.268327	0.112721	2.38046	0.017291	0.039904
Mp6g12570	255.434	0.171157	0.13311	1.28584	0.1985	0.311346
Mp6g12580	209.606	0.31981	0.132848	2.40733	0.0160695	0.0374466
Mp6g12590	13.8783	0.203569	0.508852	0.400056	0.689115	0.78291
Mp6g12600	1.68102	1.22744	1.49574	0.820626	0.41186	NA
Mp6g12610	2317.21	-0.132905	0.0454518	-2.92408	0.00345471	0.00936252
Mp6g12630	326.457	-0.782058	0.111067	-7.0413	1.9e-12	1.39e-11
Mp6g12650	16.5279	-1.11065	0.47744	-2.32626	0.0200049	0.0452784
Mp6g12660	376.984	0.30532	0.100117	3.04962	0.00229133	0.00646194
Mp6g12670	297.675	0.0881053	0.109059	0.807865	0.419168	0.549933
Mp6g12690	25.8856	-0.282287	0.36888	-0.765255	0.44412	0.574529
Mp6g12700	243.731	0.858649	0.125902	6.81995	9.11e-12	6.35e-11
Mp6g12710	464.642	-0.976885	0.0974685	-10.0226	1.21e-23	1.45e-22
Mp6g12720	230.332	-0.436779	0.13476	-3.24115	0.00119048	0.00353541
Mp6g12730	825.192	-0.593229	0.0715935	-8.28607	1.17e-16	1.06e-15
Mp6g12740	142.233	0.65067	0.189287	3.43748	0.000587151	0.00184228
Mp6g12760	49.9465	0.0216275	0.287688	0.075177	0.940074	0.962752
Mp6g12770	60.2852	-1.79703	0.296395	-6.06295	1.34e-09	7.9e-09
Mp6g12780	3274.82	-0.725454	0.0478488	-15.1614	6.37e-52	1.7e-50
Mp6g12790	122.905	-0.592744	0.178607	-3.3187	0.000904384	0.00273736
Mp6g12800	4828.5	-0.768286	0.0371615	-20.6743	5.91e-95	3e-93
Mp6g12810	4.62935	-0.596592	0.897145	-0.66499	0.506057	0.631155
Mp6g12820	866.925	-0.0849315	0.0680478	-1.24811	0.211989	0.327592
Mp6g12830	21.7111	-0.247443	0.414735	-0.596628	0.550756	0.670556
Mp6g12840	1355.91	-0.264447	0.060583	-4.36503	1.27e-05	5.05e-05
Mp6g12850	236.674	-0.179072	0.123984	-1.44431	0.148651	0.247206
Mp6g12880	1464.36	0.165205	0.0535545	3.08479	0.00203693	0.00580367
Mp6g12890	457.64	0.135237	0.097249	1.39062	0.16434	0.268009
Mp6g12900	1080.84	0.186483	0.0615873	3.02794	0.00246223	0.00690133
Mp6g12910	469.893	0.0283557	0.0909001	0.311943	0.755083	0.831647
Mp6g12920	1198.75	-0.364195	0.0593356	-6.13788	8.36e-10	5e-09
Mp6g12940	192.048	-0.116389	0.142724	-0.815484	0.414795	0.5455
Mp6g12950	1458.41	-0.384676	0.0576318	-6.67472	2.48e-11	1.67e-10
Mp6g12960	45.6579	-0.328918	0.286098	-1.14967	0.25028	0.372115
Mp6g12970	1158.34	-0.162335	0.0595048	-2.72809	0.00637013	0.0162892
Mp6g12980	3.72624	-0.157702	0.995026	-0.15849	0.874071	0.919043
Mp6g12990	50.8007	0.119291	0.273108	0.436791	0.662263	0.762755
Mp6g13000	20.7905	0.397079	0.422925	0.938886	0.347789	0.479067
Mp6g13010	8.55602	1.89244	0.701773	2.69665	0.00700409	0.017748
Mp6g13020	1322.34	-0.167564	0.0561988	-2.98164	0.00286709	0.00791775
Mp6g13030	194.541	0.0910539	0.135154	0.673704	0.5005	0.626142
Mp6g13040	36.4355	-0.463942	0.330506	-1.40373	0.160398	0.262534
Mp6g13050	164.756	0.107227	0.146706	0.730897	0.464842	0.594074
Mp6g13060	678.01	0.0363924	0.0764499	0.476029	0.634054	0.740221
Mp6g13090	911.317	0.382238	0.074377	5.13919	2.76e-07	1.32e-06
Mp6g13110	442.17	-0.199294	0.092241	-2.16058	0.0307276	0.0655007
Mp6g13120	567.485	-0.0762269	0.0833823	-0.914186	0.360619	0.492391
Mp6g13130	2212.57	-0.0132566	0.0475499	-0.278794	0.780403	0.851057
Mp6g13140	22.1111	0.29023	0.415927	0.697792	0.485308	0.611715
Mp6g13150	163.849	0.398662	0.161492	2.46862	0.0135636	0.0322254
Mp6g13190	916.942	-0.244178	0.065805	-3.71063	0.000206741	0.000698693
Mp6g13200	126.118	-0.209668	0.166596	-1.25854	0.208196	0.322863
Mp6g13210	575.563	0.698251	0.08728	8.00012	1.24e-15	1.08e-14
Mp6g13220	11.9777	-0.990414	0.564019	-1.75599	0.0790894	0.146749
Mp6g13230	858.129	0.450908	0.0670416	6.72579	1.75e-11	1.19e-10
Mp6g13240	2657.74	-0.0184127	0.0469533	-0.392148	0.694949	0.786823
Mp6g13250	326.019	0.380046	0.11032	3.44494	0.000571181	0.00179673
Mp6g13260	1060.23	0.0442995	0.0679326	0.65211	0.51433	0.638217
Mp6g13270	66.4455	0.296924	0.232508	1.27705	0.201585	0.315018
Mp6g13280	748.443	-0.0981769	0.0786893	-1.24765	0.212158	0.327807
Mp6g13290	44.1837	0.110514	0.292361	0.378007	0.705426	0.794334
Mp6g13300	119.129	-0.115025	0.176705	-0.650944	0.515082	0.638933
Mp6g13310	1459.27	0.345997	0.0550044	6.29036	3.17e-10	1.96e-09
Mp6g13320	147.144	0.175398	0.161748	1.08439	0.278191	0.404153
Mp6g13350	7.08296	2.12225	0.790719	2.68395	0.0072757	0.0183953
Mp6g13370	9.06225	-0.466264	0.634348	-0.73503	0.462321	0.591669
Mp6g13380	18.2954	-1.31571	0.492895	-2.66936	0.00759968	0.0191394
Mp6g13390	43.9312	-0.0562408	0.287203	-0.195823	0.844749	0.898511
Mp6g13450	1236.8	-0.275044	0.0587691	-4.68008	2.87e-06	1.24e-05
Mp6g13460	348.332	-0.0358809	0.105941	-0.338688	0.734845	0.816335
Mp6g13470	714.718	0.441215	0.0735336	6.00018	1.97e-09	1.15e-08
Mp6g13490	81.2195	1.56556	0.226948	6.89834	5.26e-12	3.72e-11
Mp6g13500	207.236	-0.717738	0.140866	-5.09519	3.48e-07	1.65e-06
Mp6g13510	361.896	0.230269	0.103477	2.22531	0.0260607	0.057064
Mp6g13520	333.446	0.752206	0.106453	7.06606	1.59e-12	1.17e-11
Mp6g13530	2.02866	1.02157	1.32049	0.773629	0.43915	NA
Mp6g13540	41.3764	2.42454	0.640765	3.78383	0.000154434	0.000534229
Mp6g13550	521.958	0.844896	0.0919663	9.18703	4.04e-20	4.26e-19
Mp6g13560	11.7094	4.50527	0.964709	4.67008	3.01e-06	1.3e-05
Mp6g13580	1560.86	-0.121456	0.0571177	-2.12641	0.0334693	0.0703377
Mp6g13590	28.9921	-1.26521	0.370254	-3.41714	0.000632832	0.00197266
Mp6g13600	6.87244	0.8431	0.746972	1.12869	0.259028	0.382438
Mp6g13610	14.1897	0.00393015	0.490794	0.00800773	0.993611	0.996291
Mp6g13620	7.46753	-3.7637	1.03684	-3.62998	0.000283441	0.000936542
Mp6g13630	1397.48	-0.917692	0.0639892	-14.3414	1.21e-46	2.85e-45
Mp6g13660	138.524	-0.199776	0.171035	-1.16804	0.242789	0.363879
Mp6g13670	75.0807	-0.0654953	0.233781	-0.280156	0.779357	0.850354
Mp6g13680	528.376	-0.29156	0.0855139	-3.4095	0.000650821	0.0020249
Mp6g13690	254.409	0.608496	0.123173	4.94017	7.81e-07	3.59e-06
Mp6g13700	97.8128	-0.0728647	0.203179	-0.358623	0.719877	0.805312
Mp6g13710	69.8892	-0.0621412	0.231797	-0.268085	0.788634	0.856856
Mp6g13720	514.067	0.0308692	0.0848201	0.363938	0.715905	0.802515
Mp6g13730	454.826	0.483596	0.0917932	5.26832	1.38e-07	6.81e-07
Mp6g13740	445.901	0.283607	0.0923637	3.07054	0.0021367	0.00606231
Mp6g13750	552.71	0.0832826	0.0845987	0.984444	0.324897	0.454816
Mp6g13760	252.305	0.180194	0.120179	1.49938	0.133774	0.226737
Mp6g13770	6304.99	-0.160142	0.0384394	-4.16608	3.1e-05	0.000117512
Mp6g13780	331.018	-0.221878	0.113363	-1.95723	0.0503209	0.0998465
Mp6g13790	2925.51	-0.360039	0.0486972	-7.39341	1.43e-13	1.11e-12
Mp6g13800	817.931	0.0223989	0.073655	0.304105	0.761048	0.836688
Mp6g13810	2.86759	0.206195	1.10628	0.186386	0.852142	NA
Mp6g13820	40.987	-0.556085	0.297017	-1.87224	0.0611739	0.117957
Mp6g13830	11.5323	0.859974	0.583153	1.4747	0.140294	0.235375
Mp6g13840	2801.95	0.126186	0.0435408	2.8981	0.00375429	0.0100658
Mp6g13850	225.938	0.0675334	0.137331	0.491757	0.622891	0.730875
Mp6g13860	6.89414	1.67951	0.76809	2.1866	0.0287714	0.0620221
Mp6g13870	1316.06	0.0123778	0.0565663	0.218819	0.826791	0.8858
Mp6g13880	2.16858	-0.161758	1.38597	-0.116712	0.907089	NA
Mp6g13890	8.93625	0.332622	0.629474	0.528412	0.597213	0.70917
Mp6g13900	107.457	0.23849	0.187853	1.26956	0.204243	0.318164
Mp6g13910	456.403	-0.169265	0.0995324	-1.7006	0.0890172	0.162005
Mp6g13920	124.514	-0.359508	0.182181	-1.97336	0.0484551	0.0966362
Mp6g13930	10203.6	-0.173885	0.0340905	-5.10068	3.38e-07	1.61e-06
Mp6g13940	247.614	-0.132784	0.127058	-1.04507	0.295993	0.424399
Mp6g13950	768.573	-0.0505323	0.0717109	-0.704667	0.481017	0.60824
Mp6g13970	7.00773	-1.61638	0.855874	-1.88857	0.0589495	0.114259
Mp6g13980	3.64944	-1.95488	2.88666	-0.677211	0.498272	0.624149
Mp6g13990	937.092	-0.91421	0.0688508	-13.2781	3.1e-40	6.3e-39
Mp6g14000	32.7339	-0.814139	0.340829	-2.3887	0.0169081	0.0391361
Mp6g14010	40.3506	-0.358861	0.310921	-1.15419	0.248424	0.370212
Mp6g14020	71.1032	-0.762792	0.243649	-3.1307	0.00174393	0.00503274
Mp6g14070	4.80039	0.88319	0.911478	0.968965	0.332562	0.462826
Mp6g14080	27.7002	1.0255	0.410975	2.49528	0.0125858	0.0301051
Mp6g14090	246.369	0.0916391	0.12286	0.74588	0.45574	0.585624
Mp6g14100	100.063	0.148662	0.210584	0.705949	0.48022	0.607561
Mp6g14110	52.1919	-1.03385	0.270073	-3.82804	0.000129169	0.000451893
Mp6g14120	76.4216	-1.35442	0.225875	-5.99635	2.02e-09	1.17e-08
Mp6g14130	362.741	-0.314625	0.106621	-2.95087	0.00316879	0.00865895
Mp6g14140	251.775	0.140412	0.121551	1.15516	0.248024	0.369765
Mp6g14150	622.872	-0.0936012	0.0835316	-1.12055	0.26248	0.386609
Mp6g14160	664.09	0.055311	0.0778967	0.710056	0.47767	0.605291
Mp6g14170	2.78136	-0.884469	1.11802	-0.791106	0.428882	NA
Mp6g14180	1439.47	-0.0915753	0.0555846	-1.64749	0.0994567	0.177493
Mp6g14190	4.23655	-0.555103	0.939426	-0.590896	0.55459	0.674117
Mp6g14200	132.476	-0.4049	0.17581	-2.30306	0.0212754	0.0478108
Mp6g14210	943.239	-0.899434	0.0688516	-13.0634	5.33e-39	1.04e-37
Mp6g14230	395.535	0.094645	0.0971015	0.974702	0.329708	0.459717
Mp6g14240	316.158	0.238308	0.114789	2.07605	0.0378895	0.0781467
Mp6g14250	4046.57	-0.396478	0.04442	-8.92567	4.43e-19	4.46e-18
Mp6g14260	42.3907	0.219287	0.295245	0.74273	0.457645	0.587308
Mp6g14270	6.67032	-1.95355	0.852602	-2.29128	0.0219473	0.0491418
Mp6g14300	185.962	0.437206	0.148728	2.93962	0.00328611	0.00895476
Mp6g14310	9444.41	-0.0136338	0.0349709	-0.389861	0.696639	0.788087
Mp6g14320	374.111	-0.0123548	0.101146	-0.122148	0.902782	0.937981
Mp6g14330	660.63	-0.574628	0.0780101	-7.36608	1.76e-13	1.35e-12
Mp6g14340	1756.24	-0.0356844	0.0513573	-0.694825	0.487165	0.613292
Mp6g14350	395.433	-0.658492	0.102723	-6.41038	1.45e-10	9.25e-10
Mp6g14360	1035.15	-0.220283	0.0637625	-3.45475	0.000550806	0.0017367
Mp6g14370	648.132	0.0601401	0.0783877	0.767214	0.442955	0.573472
Mp6g14380	42.6254	0.430286	0.301214	1.4285	0.153147	0.253098
Mp6g14390	30.9635	0.8297	0.367063	2.26038	0.0237979	0.0527068
Mp6g14400	169.008	-0.0859466	0.155214	-0.553731	0.579763	0.69452
Mp6g14410	2.77819	-0.912792	1.14899	-0.794429	0.426946	NA
Mp6g14420	3018	-0.9378	0.0457457	-20.5003	2.14e-93	1.06e-91
Mp6g14440	355.084	0.12619	0.10616	1.18868	0.234564	0.354601
Mp6g14450	5.63055	-0.723668	0.898637	-0.805295	0.42065	0.551486
Mp6g14480	16.5023	0.873396	0.480296	1.81845	0.0689949	0.13077
Mp6g14490	62.595	0.601415	0.256807	2.34189	0.0191862	0.0436925
Mp6g14500	409.185	-0.156166	0.0984529	-1.5862	0.112694	0.196873
Mp6g14510	53.1371	-0.490518	0.265741	-1.84585	0.0649138	0.124294
Mp6g14520	5084.48	1.47348	0.0385935	38.1795	0	0
Mp6g14530	4.9865	0.599789	0.841975	0.71236	0.476242	0.604162
Mp6g14540	47.0289	0.740999	0.291525	2.5418	0.0110284	0.0267317
Mp6g14550	131.625	0.481975	0.167716	2.87376	0.00405621	0.0107962
Mp6g14560	459.483	-0.0181082	0.0930287	-0.194652	0.845666	0.899191
Mp6g14570	1129.65	-0.129615	0.0636252	-2.03716	0.0416342	0.0848024
Mp6g14590	325.518	0.208426	0.111551	1.86844	0.0617003	0.118829
Mp6g14600	1241.18	-0.448369	0.060462	-7.41571	1.21e-13	9.37e-13
Mp6g14610	245.871	-0.270218	0.127202	-2.12433	0.0336426	0.0706619
Mp6g14620	76.1315	-0.161417	0.224241	-0.719835	0.471626	0.599744
Mp6g14630	331.314	0.222378	0.105499	2.10787	0.0350421	0.0731657
Mp6g14640	3790.65	0.159496	0.0394164	4.04643	5.2e-05	0.000191477
Mp6g14650	868.757	-0.385227	0.0715157	-5.38661	7.18e-08	3.65e-07
Mp6g14660	2.70497	1.16499	2.86031	0.407295	0.683791	NA
Mp6g14670	132.024	-0.409281	0.168667	-2.42656	0.0152427	0.0357166
Mp6g14690	5.1746	-0.455742	0.827903	-0.550478	0.581992	0.696227
Mp6g14700	552.054	0.0783625	0.0837481	0.935693	0.349431	0.480569
Mp6g14710	15.216	-0.339361	0.500298	-0.678318	0.49757	0.62353
Mp6g14720	210.396	-0.622486	0.13514	-4.60621	4.1e-06	1.74e-05
Mp6g14730	12.8923	-1.62321	0.55885	-2.90455	0.00367776	0.00988471
Mp6g14750	2186.4	-0.366023	0.0516685	-7.08406	1.4e-12	1.03e-11
Mp6g14760	100.197	-0.256188	0.20135	-1.27235	0.203249	0.316983
Mp6g14770	1.64313	-1.27768	1.53145	-0.834295	0.404115	NA
Mp6g14800	219.199	-0.240371	0.131038	-1.83436	0.0666007	0.126947
Mp6g14820	1314.52	0.302048	0.0637675	4.73671	2.17e-06	9.54e-06
Mp6g14830	2188.28	0.0548291	0.0498749	1.09933	0.271623	0.396607
Mp6g14840	13.2351	-0.0777077	0.524685	-0.148104	0.882261	0.924571
Mp6g14880	3.8144	-0.86156	1.10579	-0.779135	0.4359	0.565823
Mp6g14900	1266.47	0.0686646	0.058052	1.18281	0.236884	0.3574
Mp6g14930	908.143	0.174187	0.069028	2.52342	0.011622	0.0280533
Mp6g14940	470.345	-0.141904	0.0895216	-1.58513	0.112936	0.197249
Mp6g14970	2.63019	-2.05009	1.39703	-1.46746	0.142252	NA
Mp6g14980	1058.43	-0.653592	0.062427	-10.4697	1.19e-25	1.56e-24
Mp6g14990	1888.29	-0.445709	0.0480142	-9.28286	1.65e-20	1.76e-19
Mp6g15030	13.2429	-0.789982	0.557971	-1.41581	0.15683	0.25792
Mp6g15040	475.905	0.149523	0.0873632	1.71151	0.0869877	0.158818
Mp6g15050	792.799	0.0252446	0.0765206	0.329907	0.741471	0.821724
Mp6g15060	1243.72	-0.303457	0.0578294	-5.24746	1.54e-07	7.6e-07
Mp6g15070	2.02124	1.04463	1.46934	0.710946	0.477118	NA
Mp6g15080	816.537	0.0783319	0.0711276	1.10129	0.270772	0.395533
Mp6g15090	234.353	-0.67247	0.128484	-5.23389	1.66e-07	8.14e-07
Mp6g15100	649.501	-0.0880974	0.0825797	-1.06682	0.286054	0.413159
Mp6g15110	5293.3	0.0516474	0.0419116	1.23229	0.21784	0.334492
Mp6g15140	321.313	-0.256464	0.107331	-2.38948	0.0168723	0.0390716
Mp6g15150	636.916	-0.838204	0.0831062	-10.0859	6.38e-24	7.72e-23
Mp6g15170	5.67343	-1.2039	0.850087	-1.41621	0.156713	0.257784
Mp6g15180	3.59461	0.805989	1.05272	0.765623	0.443901	0.574396
Mp6g15200	262.146	0.357341	0.135669	2.63393	0.00844036	0.0210207
Mp6g15210	696.386	-0.162178	0.077328	-2.09727	0.0359694	0.0747625
Mp6g15220	87.2681	0.189728	0.20882	0.908572	0.363576	0.495732
Mp6g15230	62.9979	0.194772	0.242779	0.802258	0.422404	0.553296
Mp6g15240	285.302	0.773673	0.122113	6.33572	2.36e-10	1.47e-09
Mp6g15250	141.945	0.621742	0.171931	3.61623	0.000298927	0.000983983
Mp6g15260	269.702	0.0172133	0.120695	0.142619	0.886591	0.92773
Mp6g15270	506.616	-0.047988	0.0887223	-0.540878	0.588591	0.702479
Mp6g15280	46.7909	-0.0922447	0.279382	-0.330174	0.741268	0.821623
Mp6g15290	187.562	-0.126909	0.146202	-0.86804	0.385373	0.517228
Mp6g15300	27376.9	-0.306399	0.0314356	-9.74688	1.9e-22	2.2e-21
Mp6g15310	2095.66	-0.12434	0.0489239	-2.54151	0.0110375	0.0267472
Mp6g15320	1159.62	0.835187	0.0645191	12.9448	2.51e-38	4.85e-37
Mp6g15330	1076.61	0.138553	0.0644051	2.15127	0.031455	0.0667866
Mp6g15340	249.852	-0.0590589	0.121314	-0.486828	0.62638	0.733691
Mp6g15350	48.0283	0.614368	0.280038	2.19388	0.0282442	0.0610543
Mp6g15360	6.09497	6.0486	1.38096	4.37998	1.19e-05	4.74e-05
Mp6g15370	2372.14	1.71708	0.0598116	28.7081	3.02e-181	3.93e-179
Mp6g15380	307.495	0.108053	0.109762	0.984431	0.324904	0.454816
Mp6g15400	508.997	0.0529051	0.0892128	0.593022	0.553167	0.672883
Mp6g15410	1.83154	2.1441	1.71601	1.24947	0.211494	NA
Mp6g15420	90.0207	-0.348906	0.200473	-1.74042	0.081786	0.150864
Mp6g15430	232.929	0.329441	0.125316	2.62887	0.00856687	0.0212964
Mp6g15460	8094.16	0.179913	0.0344865	5.21691	1.82e-07	8.9e-07
Mp6g15470	2307.25	0.200745	0.0509008	3.94385	8.02e-05	0.000287309
Mp6g15480	560.241	0.247775	0.0833264	2.97355	0.00294376	0.00810683
Mp6g15490	27.1429	2.00013	0.405541	4.93201	8.14e-07	3.73e-06
Mp6g15500	872.59	-0.0711503	0.0682286	-1.04282	0.297031	0.425404
Mp6g15510	1806.04	2.2775	0.0617327	36.8929	6.01e-298	1.39e-295
Mp6g15520	2.10876	0.62024	1.34055	0.462675	0.643597	NA
Mp6g15530	8.28374	0.836911	0.671201	1.24689	0.212439	0.32807
Mp6g15540	3.14161	0.760918	1.10627	0.687825	0.491563	0.617491
Mp6g15550	166.28	-1.0835	0.152177	-7.11995	1.08e-12	8e-12
Mp6g15560	22.3103	-0.484542	0.414919	-1.1678	0.242888	0.363976
Mp6g15570	425.221	-0.112614	0.0928001	-1.21351	0.224936	0.343052
Mp6g15580	90.9638	0.0101722	0.196975	0.0516421	0.958814	0.975471
Mp6g15590	141.259	0.298364	0.159564	1.86987	0.0615022	0.118463
Mp6g15600	1.9425	-1.02811	1.39027	-0.739507	0.459599	NA
Mp6g15610	2115.62	0.339272	0.0489064	6.93718	4e-12	2.87e-11
Mp6g15620	360.559	-0.512793	0.104017	-4.9299	8.23e-07	3.77e-06
Mp6g15630	487.3	-0.347105	0.0869773	-3.99076	6.59e-05	0.000239053
Mp6g15640	196.868	0.711152	0.140139	5.07462	3.88e-07	1.84e-06
Mp6g15660	34.9524	-1.29662	0.331863	-3.9071	9.34e-05	0.000331814
Mp6g15670	2.81225	-0.159197	1.16833	-0.13626	0.891615	NA
Mp6g15680	4782.48	-0.293273	0.047006	-6.23905	4.4e-10	2.69e-09
Mp6g15690	494.807	-0.24699	0.0998744	-2.47301	0.0133981	0.0318833
Mp6g15700	395.704	-0.669538	0.104972	-6.37822	1.79e-10	1.13e-09
Mp6g15710	62.2758	-0.907902	0.266111	-3.41174	0.000645487	0.00200872
Mp6g15720	1.82343	-0.218145	1.4862	-0.146781	0.883305	NA
Mp6g15740	23.1666	0.0981428	0.452503	0.216889	0.828295	0.887027
Mp6g15750	209.178	0.0477833	0.143971	0.331895	0.739969	0.820612
Mp6g15760	4.77855	-0.514962	0.918894	-0.560415	0.575196	0.690777
Mp6g15810	10.5396	0.179015	0.656216	0.272799	0.785008	0.854506
Mp6g15820	257.914	1.04449	0.129284	8.0791	6.52e-16	5.74e-15
Mp6g15830	8.73078	1.07093	0.675371	1.58569	0.112811	0.197053
Mp6g15850	615.026	-0.267928	0.0804236	-3.33146	0.000863922	0.00262239
Mp6g15870	176.094	0.334633	0.145766	2.29569	0.0216935	0.0486103
Mp6g15880	183.245	0.428097	0.141214	3.03155	0.002433	0.00682844
Mp6g15890	1282.38	-0.462913	0.0615669	-7.51886	5.53e-14	4.38e-13
Mp6g15900	37.9248	-0.971034	0.322691	-3.00917	0.0026196	0.00728688
Mp6g15910	1813.55	0.184078	0.0497078	3.70321	0.000212891	0.000718169
Mp6g15920	1471.51	-0.620201	0.0586226	-10.5796	3.71e-26	4.96e-25
Mp6g15940	99.5232	0.372482	0.204475	1.82165	0.0685084	0.130097
Mp6g15950	1688.5	0.21687	0.0510251	4.25026	2.14e-05	8.26e-05
Mp6g15970	7.66617	0.633881	0.721191	0.878936	0.379436	0.511671
Mp6g15980	1059.35	-0.684625	0.0681678	-10.0432	9.84e-24	1.18e-22
Mp6g15990	383.99	0.21434	0.0997407	2.14898	0.0316363	0.0671139
Mp6g16000	946.731	0.317299	0.0656561	4.83274	1.35e-06	6.06e-06
Mp6g16010	7.58728	0.897279	0.691974	1.29669	0.194737	0.306775
Mp6g16020	549.633	0.495378	0.085243	5.81137	6.2e-09	3.47e-08
Mp6g16030	1872.75	-0.220468	0.0555445	-3.96921	7.21e-05	0.000260204
Mp6g16040	413.773	-0.488102	0.0960022	-5.08429	3.69e-07	1.75e-06
Mp6g16050	1274.09	-0.507409	0.0640527	-7.92174	2.34e-15	2e-14
Mp6g16060	4060.56	-0.0911672	0.0382917	-2.38086	0.0172721	0.0398667
Mp6g16070	5.26101	-1.31967	0.897593	-1.47023	0.1415	0.237103
Mp6g16090	782.104	0.042138	0.0735452	0.572953	0.566676	0.683759
Mp6g16100	42.5271	-0.163849	0.284232	-0.576464	0.564301	0.681827
Mp6g16120	235.983	-0.201235	0.125078	-1.60888	0.107642	0.189417
Mp6g16130	93.3489	0.0160744	0.20039	0.0802155	0.936066	0.960107
Mp6g16140	258.265	1.2712	0.136066	9.34254	9.41e-21	1.02e-19
Mp6g16150	873.295	0.890189	0.0766133	11.6193	3.29e-31	5.14e-30
Mp6g16160	54.2943	0.60237	0.264618	2.27638	0.0228234	0.0508193
Mp6g16190	5.83439	-0.384105	0.906756	-0.423603	0.671855	0.770271
Mp6g16200	243.52	-0.313289	0.12215	-2.56479	0.010324	0.0252034
Mp6g16230	1092.39	0.0353036	0.0681446	0.518069	0.60441	0.714566
Mp6g16240	73.5318	-0.145009	0.226046	-0.641501	0.521197	0.644364
Mp6g16250	47.6592	-0.0538793	0.268856	-0.200402	0.841166	0.896487
Mp6g16270	1433.93	-0.202157	0.0593601	-3.40561	0.000660162	0.00205094
Mp6g16280	847.261	-0.56932	0.083607	-6.80947	9.8e-12	6.81e-11
Mp6g16290	74.4671	-0.510963	0.219691	-2.32583	0.0200276	0.0453229
Mp6g16300	205.323	0.120444	0.137467	0.87617	0.380937	0.513135
Mp6g16310	18.7983	-0.0482134	0.450037	-0.107132	0.914684	0.946102
Mp6g16320	1961.69	-0.0153812	0.0520355	-0.295591	0.767543	0.840745
Mp6g16330	636.852	0.331078	0.0803481	4.12054	3.78e-05	0.000141598
Mp6g16340	191.922	1.12142	0.143436	7.81825	5.36e-15	4.47e-14
Mp6g16350	502.213	-0.943435	0.0905881	-10.4146	2.13e-25	2.74e-24
Mp6g16360	2.41986	-1.49725	1.29497	-1.1562	0.247599	NA
Mp6g16370	3.27897	-0.298833	1.18979	-0.251164	0.801688	0.866045
Mp6g16380	4.07415	-0.426249	0.998815	-0.426755	0.669558	0.768767
Mp6g16390	1104.29	0.23344	0.0672631	3.47055	0.000519392	0.00164641
Mp6g16400	2.55287	-0.796781	1.23727	-0.643982	0.519587	NA
Mp6g16420	3.1025	-1.51618	1.12926	-1.34263	0.179391	0.287429
Mp6g16430	2911.26	-0.528749	0.0457896	-11.5474	7.61e-31	1.18e-29
Mp6g16440	148.427	-0.08111	0.155316	-0.522227	0.601512	0.712483
Mp6g16450	2516.76	-0.105626	0.0494801	-2.13472	0.032784	0.0691722
Mp6g16460	85.4964	0.248564	0.202383	1.22819	0.219377	0.336226
Mp6g16470	1861.96	0.0358131	0.0512585	0.698678	0.484754	0.611191
Mp6g16480	1037.47	0.265823	0.0653954	4.06486	4.81e-05	0.0001778
Mp6g16490	5.35398	-1.31608	0.84795	-1.55208	0.120644	0.208232
Mp6g16500	527.049	0.764964	0.088434	8.65011	5.14e-18	4.97e-17
Mp6g16540	158.01	0.0748904	0.170186	0.44005	0.659901	0.760863
Mp6g16570	659.717	0.116148	0.0784409	1.4807	0.138685	0.233046
Mp6g16580	437.188	0.180067	0.0924653	1.9474	0.0514864	0.101764
Mp6g16590	336.142	-0.0989135	0.112368	-0.880264	0.378716	0.510979
Mp6g16600	906.027	-0.463924	0.0723926	-6.40845	1.47e-10	9.35e-10
Mp6g16610	81.3714	-0.108961	0.242575	-0.449186	0.653297	0.756002
Mp6g16670	2.00031	0.0119806	1.29126	0.00927823	0.992597	NA
Mp6g16690	891.109	-0.282831	0.0687575	-4.11345	3.9e-05	0.000145762
Mp6g16700	226.546	0.450776	0.131698	3.42281	0.000619781	0.00193442
Mp6g16740	814.342	-0.96597	0.070653	-13.672	1.49e-42	3.19e-41
Mp6g16800	1948.73	-0.899801	0.055709	-16.1518	1.1e-58	3.31e-57
Mp6g16830	61.4711	0.303497	0.244308	1.24227	0.214135	0.330138
Mp6g16840	400.21	0.390789	0.101205	3.86137	0.000112755	0.000397472
Mp6g16850	1432.27	-0.225271	0.0590535	-3.8147	0.000136349	0.000474549
Mp6g16860	432.743	0.209171	0.0987979	2.11716	0.0342459	0.0716851
Mp6g16870	8.21101	0.42985	0.653204	0.658063	0.510498	0.634734
Mp6g16880	750.453	0.665598	0.0792429	8.39947	4.49e-17	4.15e-16
Mp6g16900	129.986	0.717265	0.197395	3.63365	0.000279444	0.000923955
Mp6g16920	476.321	0.520097	0.111043	4.68373	2.82e-06	1.22e-05
Mp6g16930	1971.24	0.110365	0.0571643	1.93066	0.0535253	0.105246
Mp6g16940	19.9286	-0.684934	0.446159	-1.53518	0.12474	0.213955
Mp6g16950	1006.77	-0.150695	0.0682488	-2.20802	0.0272429	0.0592877
Mp6g16960	4.22137	-0.439493	0.997337	-0.440666	0.659455	0.760645
Mp6g16970	112.188	-0.281164	0.197699	-1.42219	0.154972	0.255488
Mp6g16980	3123.85	-0.539354	0.0436544	-12.3551	4.57e-35	8.01e-34
Mp6g16990	434.402	-0.662155	0.0996337	-6.64589	3.01e-11	2.02e-10
Mp6g17000	573.997	0.199427	0.0863663	2.30908	0.020939	0.0471406
Mp6g17010	2020.71	0.290475	0.0473103	6.1398	8.26e-10	4.95e-09
Mp6g17030	1697.31	-0.163544	0.0517768	-3.15864	0.00158505	0.00460202
Mp6g17040	9.4309	-0.881022	0.659256	-1.33639	0.181422	0.289743
Mp6g17050	18.9216	0.157677	0.426438	0.369753	0.711566	0.799467
Mp6g17060	634.563	-0.167665	0.0778038	-2.15497	0.031164	0.0663098
Mp6g17070	190.666	0.169667	0.357221	0.474963	0.634813	0.740757
Mp6g17110	438.872	0.0194479	0.0912643	0.213094	0.831254	0.889424
Mp6g17120	63.2453	-1.00736	0.276109	-3.64842	0.000263862	0.000874777
Mp6g17130	927.81	-0.091378	0.0658187	-1.38833	0.165037	0.26879
Mp6g17140	32.9392	-0.238378	0.331091	-0.719976	0.47154	0.599737
Mp6g17160	4650.15	-0.627655	0.0398659	-15.7441	7.53e-56	2.16e-54
Mp6g17170	34.1841	-0.474407	0.357142	-1.32834	0.184065	0.2933
Mp6g17180	5.96416	1.18594	0.789749	1.50167	0.133182	0.225821
Mp6g17190	23.3196	1.17796	0.42249	2.78813	0.00530127	0.0137946
Mp6g17200	2.77314	-0.561168	1.16476	-0.481788	0.629957	NA
Mp6g17210	17.6479	-0.223682	0.45839	-0.487973	0.625569	0.73332
Mp6g17220	4194.55	-0.681356	0.0408986	-16.6596	2.58e-62	8.26e-61
Mp6g17230	207.849	-1.43288	0.138325	-10.3588	3.82e-25	4.87e-24
Mp6g17240	11207.1	1.19911	0.038505	31.1416	6.59e-213	1.03e-210
Mp6g17260	184.325	0.200432	0.139739	1.43433	0.151478	0.250984
Mp6g17270	3444.6	0.386572	0.0471125	8.2053	2.3e-16	2.06e-15
Mp6g17280	10.5848	-0.192414	0.602969	-0.319112	0.749642	0.827894
Mp6g17290	215.772	0.146828	0.130995	1.12086	0.262346	0.386451
Mp6g17300	349.471	-0.150744	0.116541	-1.29348	0.195847	0.308065
Mp6g17310	674.789	-0.371419	0.079227	-4.68804	2.76e-06	1.2e-05
Mp6g17320	24.5382	-1.17126	0.410849	-2.85083	0.00436052	0.0115285
Mp6g17330	1423.46	-0.0133414	0.0545781	-0.244446	0.806886	0.869895
Mp6g17340	3.89889	0.231134	0.994721	0.232361	0.816258	0.877498
Mp6g17350	6.58494	-0.979805	0.776358	-1.26205	0.206929	0.321336
Mp6g17360	11.0383	-1.21586	0.607328	-2.00198	0.0452867	0.0911021
Mp6g17370	362.28	-0.473968	0.105354	-4.49879	6.83e-06	2.82e-05
Mp6g17390	681.273	-0.755433	0.0756968	-9.97972	1.87e-23	2.23e-22
Mp6g17400	1736.6	0.0684236	0.0513147	1.33341	0.182397	0.291112
Mp6g17420	641.594	0.142637	0.0774615	1.84139	0.0655649	0.125343
Mp6g17430	1904.63	-0.134134	0.0498111	-2.69285	0.00708433	0.017943
Mp6g17440	19.3884	-0.158647	0.446652	-0.355192	0.722446	0.807282
Mp6g17450	648.828	0.750322	0.0792441	9.46849	2.84e-21	3.14e-20
Mp6g17500	3.28538	0.895138	1.06936	0.837077	0.402549	0.534089
Mp6g17510	18.9107	0.10757	0.425246	0.252959	0.8003	0.86505
Mp6g17520	79.1794	0.433119	0.210567	2.05691	0.0396944	0.0813096
Mp6g17530	68.641	0.378216	0.236905	1.59649	0.110379	0.193348
Mp6g17540	264.104	0.0547787	0.123491	0.443585	0.657343	0.758977
Mp6g17550	30.4228	-0.234852	0.353826	-0.663749	0.506851	0.631773
Mp6g17560	1003.58	-0.219955	0.0645765	-3.40611	0.000658966	0.00204809
Mp6g17570	69.5229	-0.222512	0.243616	-0.913373	0.361046	0.492702
Mp6g17580	49.5072	-0.292445	0.311347	-0.939291	0.347581	0.478825
Mp6g17590	90.1417	0.126986	0.196679	0.645652	0.518505	0.642107
Mp6g17600	3129.28	-0.133985	0.0402197	-3.33133	0.000864322	0.00262253
Mp6g17620	52.5086	1.03205	0.28195	3.66041	0.000251812	0.000838236
Mp6g17640	308.217	0.101049	0.113504	0.890267	0.373322	0.505867
Mp6g17650	702.251	0.336741	0.084941	3.96441	7.36e-05	0.000265106
Mp6g17660	104.071	0.420001	0.18698	2.24623	0.0246893	0.0544828
Mp6g17670	187.312	0.153938	0.156306	0.984852	0.324697	0.454698
Mp6g17680	167.336	0.140757	0.149648	0.940587	0.346917	0.477998
Mp6g17690	247.965	-0.0422048	0.141334	-0.298619	0.765231	0.839081
Mp6g17700	513.119	-0.196026	0.0906156	-2.16327	0.0305203	0.065137
Mp6g17710	2854.94	-0.0818072	0.0490778	-1.66689	0.0955364	0.171697
Mp6g17720	1559.02	-0.0289658	0.0696202	-0.416054	0.67737	0.774436
Mp6g17740	56.9286	-0.823556	0.254304	-3.23847	0.00120173	0.00356666
Mp6g17770	37.9829	-0.405214	0.307909	-1.31602	0.188168	0.298075
Mp6g17780	658.929	-2.16102	0.0887649	-24.3454	6.48e-131	5.36e-129
Mp6g17870	377.725	0.238004	0.109141	2.1807	0.0292059	0.0628398
Mp6g17880	68.2724	0.318967	0.234815	1.35837	0.174345	0.280863
Mp6g17890	111.087	0.382547	0.179165	2.13517	0.0327474	0.0691147
Mp6g17910	32.9655	0.973142	0.365831	2.66009	0.00781203	0.0195975
Mp6g17920	51.357	0.928524	0.278723	3.33135	0.000864265	0.00262253
Mp6g17930	98.273	0.608029	0.230295	2.64022	0.00828519	0.0206655
Mp6g17940	8.59614	1.13616	0.738969	1.53749	0.124174	0.213132
Mp6g17970	482.372	0.0891269	0.0985623	0.90427	0.365852	0.498067
Mp6g17980	498.65	0.1016	0.0913683	1.11198	0.266146	0.390724
Mp6g17990	2395.5	-0.227175	0.0474576	-4.78691	1.69e-06	7.55e-06
Mp6g18000	5729.43	-0.328847	0.0356966	-9.21228	3.19e-20	3.38e-19
Mp6g18010	386.183	-0.49634	0.104714	-4.73994	2.14e-06	9.39e-06
Mp6g18020	461.188	-0.0875505	0.107991	-0.81072	0.417527	0.548216
Mp6g18030	97.374	0.0611955	0.198832	0.307774	0.758254	0.834333
Mp6g18040	5.16595	0.478886	0.81688	0.586238	0.557715	0.676518
Mp6g18070	3.14831	-1.13311	1.1323	-1.00071	0.316965	0.446614
Mp6g18090	12.6378	0.953303	0.553021	1.72381	0.084742	0.155408
Mp6g18110	9.787	0.351662	0.604613	0.581631	0.560815	0.678788
Mp6g18120	596.58	0.246915	0.0842696	2.93006	0.00338894	0.00920956
Mp6g18130	973.338	-0.361079	0.0661825	-5.45581	4.88e-08	2.52e-07
Mp6g18140	5112.06	-0.241788	0.041439	-5.83479	5.39e-09	3.03e-08
Mp6g18150	1257.13	-0.25865	0.0650311	-3.97732	6.97e-05	0.000251977
Mp6g18160	23.8361	-1.58431	0.414223	-3.82478	0.000130889	0.000457082
Mp6g18180	321.067	-0.560208	0.111419	-5.02793	4.96e-07	2.32e-06
Mp6g18190	663.656	-0.104469	0.0775302	-1.34746	0.177832	0.285486
Mp6g18200	2045.04	0.026158	0.0563351	0.464329	0.642412	0.747094
Mp6g18210	628.886	0.227894	0.0780573	2.91958	0.00350508	0.0094765
Mp6g18220	536.823	0.0542379	0.0880042	0.61631	0.53769	0.658926
Mp6g18230	1536.7	0.105282	0.0535903	1.96457	0.0494639	0.0983989
Mp6g18240	2.29579	-1.30129	1.3193	-0.986351	0.323961	NA
Mp6g18250	444.776	0.0751498	0.0948948	0.791928	0.428403	0.55898
Mp6g18270	44.1364	0.514458	0.341696	1.5056	0.13217	0.224337
Mp6g18280	173.829	-0.268025	0.152115	-1.76199	0.0780716	0.145096
Mp6g18300	267.61	0.160111	0.12362	1.29519	0.195255	0.307428
Mp6g18360	551.075	0.153166	0.0827377	1.85123	0.064137	0.123024
Mp6g18370	82.5226	-0.124373	0.215032	-0.578393	0.562999	0.680763
Mp6g18380	1048.8	-0.0992717	0.0678831	-1.46239	0.143634	0.240027
Mp6g18390	961.404	-0.20248	0.0661498	-3.06093	0.00220647	0.00624711
Mp6g18400	321.029	0.172484	0.109979	1.56833	0.116804	0.202833
Mp6g18410	3867.01	0.134814	0.0411508	3.27609	0.00105256	0.00315341
Mp6g18420	15.4313	0.937688	0.479584	1.95521	0.0505582	0.100223
Mp6g18430	737.536	0.0249972	0.071912	0.347608	0.728135	0.811367
Mp6g18440	7606.87	-0.760474	0.0360627	-21.0875	1.04e-98	5.46e-97
Mp6g18450	10.4871	1.04458	0.634952	1.64513	0.0999429	0.178168
Mp6g18460	19.0691	-0.225947	0.43424	-0.520327	0.602836	0.713331
Mp6g18480	2716.91	-0.408947	0.0439192	-9.31133	1.26e-20	1.36e-19
Mp6g18490	681.155	-0.256749	0.0771963	-3.32592	0.000881264	0.00267065
Mp6g18500	555.045	-0.0769719	0.0856827	-0.898337	0.369006	0.501301
Mp6g18510	272.417	0.24331	0.117298	2.07428	0.0380529	0.078446
Mp6g18520	591.989	-0.158917	0.0808919	-1.96456	0.0494651	0.0983989
Mp6g18530	182.594	0.128435	0.142867	0.898979	0.368664	0.500929
Mp6g18540	3421.43	0.231447	0.0423083	5.4705	4.49e-08	2.33e-07
Mp6g18550	156.383	0.123073	0.157244	0.782691	0.433809	0.563997
Mp6g18560	44.7179	0.176993	0.277459	0.637905	0.523535	0.646553
Mp6g18570	1483.43	-0.179966	0.0649539	-2.77067	0.00559407	0.0144949
Mp6g18580	607.932	0.141264	0.0884567	1.59699	0.110269	0.193228
Mp6g18590	507.612	-0.432797	0.0921162	-4.69838	2.62e-06	1.14e-05
Mp6g18600	9.9907	0.76909	0.637019	1.20733	0.227306	0.345767
Mp6g18610	5.59169	-0.688664	0.791791	-0.869754	0.384435	0.51639
Mp6g18620	52.6444	0.0184445	0.2667	0.0691581	0.944864	0.965984
Mp6g18640	3.13549	0.491015	1.09246	0.449458	0.653101	0.755965
Mp6g18650	336.581	0.00857504	0.104428	0.0821148	0.934555	0.959156
Mp6g18660	2.50772	-3.69381	1.55735	-2.37186	0.0176988	NA
Mp6g18680	296.786	0.41172	0.113603	3.6242	0.000289863	0.000956483
Mp6g18690	13.5678	0.932605	0.538159	1.73295	0.0831041	0.152871
Mp6g18700	21.8223	0.308061	0.444309	0.693347	0.488092	0.614094
Mp6g18710	5.79483	-0.957385	0.799782	-1.19706	0.231284	0.350415
Mp6g18720	907.154	0.0953388	0.0678795	1.40453	0.160161	0.262262
Mp6g18730	374.765	-0.39244	0.118718	-3.30566	0.00094753	0.00286094
Mp6g18740	247.635	1.27356	0.126913	10.0349	1.07e-23	1.28e-22
Mp6g18750	9.29468	-1.2292	0.680039	-1.80754	0.0706786	0.133296
Mp6g18760	81.161	0.272528	0.216947	1.25619	0.209045	0.323807
Mp6g18770	111.708	-0.396735	0.185223	-2.14193	0.0321988	0.0681121
Mp6g18780	902.915	-0.969731	0.0714397	-13.5741	5.7e-42	1.2e-40
Mp6g18800	217.121	0.486679	0.129175	3.76759	0.000164831	0.00056662
Mp6g18820	3422.15	0.0994323	0.044272	2.24594	0.0247079	0.0545156
Mp6g18830	2.10067	-0.219466	1.32475	-0.165666	0.86842	NA
Mp6g18840	880.071	-0.161626	0.0679122	-2.37993	0.0173158	0.0399488
Mp6g18850	19.2953	-0.527049	0.454779	-1.15891	0.246492	0.367962
Mp6g18860	371.703	-0.259555	0.10661	-2.43462	0.0149075	0.0350252
Mp6g18870	3228.67	-0.0342504	0.0410336	-0.834691	0.403892	0.53539
Mp6g18880	214.388	-0.0353958	0.131878	-0.268398	0.788393	0.85668
Mp6g18890	1311.72	0.336756	0.0635808	5.29649	1.18e-07	5.87e-07
Mp6g18900	1666.68	-0.0267287	0.058579	-0.456284	0.648186	0.751685
Mp6g18910	636.622	-0.0771967	0.0854355	-0.903567	0.366225	0.498394
Mp6g18930	96.0379	0.489851	0.212407	2.30619	0.0211	0.0474453
Mp6g18940	239.847	1.35182	0.129592	10.4314	1.78e-25	2.31e-24
Mp6g18950	113.569	0.410299	0.175592	2.33666	0.0194568	0.0442405
Mp6g18960	714.855	0.0449951	0.0788277	0.570803	0.568133	0.684959
Mp6g18970	1303.84	-0.641292	0.0575525	-11.1427	7.77e-29	1.13e-27
Mp6g18980	582.288	0.647003	0.0840172	7.70084	1.35e-14	1.1e-13
Mp6g18990	93.7413	-0.190394	0.214518	-0.887547	0.374785	0.507106
Mp6g19000	29.5904	0.0173104	0.357115	0.0484729	0.961339	0.976379
Mp6g19010	2899.92	-0.943494	0.0456416	-20.6718	6.21e-95	3.14e-93
Mp6g19020	78.7724	1.4341	0.238321	6.01751	1.77e-09	1.04e-08
Mp6g19030	92.6198	1.28607	0.205504	6.25814	3.9e-10	2.39e-09
Mp6g19040	151.882	0.928581	0.16602	5.59318	2.23e-08	1.18e-07
Mp6g19050	9.9665	1.48369	0.682233	2.17476	0.0296479	0.0636428
Mp6g19070	251.173	-0.295228	0.123697	-2.3867	0.0170005	0.039313
Mp6g19100	2650.09	0.727529	0.0443701	16.3968	2.01e-60	6.25e-59
Mp6g19120	40.3609	-0.165614	0.296604	-0.558368	0.576593	0.691893
Mp6g19130	81.644	0.801339	0.209198	3.83052	0.000127872	0.000447463
Mp6g19140	1791.31	-0.401559	0.0506821	-7.9231	2.32e-15	1.98e-14
Mp6g19150	755.243	-0.0921703	0.0815591	-1.1301	0.258432	0.381786
Mp6g19160	288.646	0.426956	0.118446	3.60463	0.000312596	0.00102647
Mp6g19170	1014.38	1.87136	0.0740517	25.2709	6.67e-141	6.21e-139
Mp6g19180	98.6662	-1.44693	0.217564	-6.65061	2.92e-11	1.96e-10
Mp6g19190	29.8924	0.823466	0.355913	2.31367	0.0206856	0.0466632
Mp6g19200	442.547	0.163764	0.0971641	1.68544	0.0919037	0.166257
Mp6g19210	5128.21	-0.137324	0.0413201	-3.32341	0.000889237	0.00269371
Mp6g19220	6.26674	0.796847	0.815189	0.9775	0.328322	0.458259
Mp6g19230	1053.22	-0.976813	0.0631836	-15.4599	6.47e-54	1.81e-52
Mp6g19240	8.07704	-0.0151037	0.715484	-0.0211097	0.983158	0.99048
Mp6g19250	129.264	1.50924	0.187446	8.05157	8.17e-16	7.17e-15
Mp6g19260	334.975	2.60472	0.126877	20.5295	1.17e-93	5.82e-92
Mp6g19320	24.1597	0.450075	0.391881	1.1485	0.250762	0.372685
Mp6g19340	4.52751	-0.0380932	0.894725	-0.0425754	0.96604	0.97946
Mp6g19350	9.93994	0.565976	0.618477	0.915113	0.360132	0.491817
Mp6g19360	252.199	0.972757	0.136809	7.11033	1.16e-12	8.55e-12
Mp6g19380	553.174	-0.553379	0.0998863	-5.54009	3.02e-08	1.59e-07
Mp6g19400	1.96203	0.0213159	1.36174	0.0156534	0.987511	NA
Mp6g19410	130.208	0.0189412	0.165193	0.11466	0.908714	0.942092
Mp6g19420	171.754	-0.298359	0.149772	-1.99209	0.0463617	0.09305
Mp6g19430	1093.33	-0.527023	0.0645262	-8.16758	3.15e-16	2.8e-15
Mp6g19440	1842.3	0.032351	0.0523772	0.617654	0.536803	0.658254
Mp6g19460	156.943	1.59295	0.16469	9.67241	3.95e-22	4.54e-21
Mp6g19470	12318.3	0.100838	0.0388413	2.59614	0.00942773	0.0232453
Mp6g19480	714.56	0.302993	0.0949072	3.19252	0.00141038	0.0041346
Mp6g19490	465.323	-1.04713	0.0936225	-11.1846	4.85e-29	7.15e-28
Mp6g19500	753.778	0.144185	0.0724487	1.99016	0.0465731	0.0934109
Mp6g19510	810.236	0.668054	0.0746553	8.94851	3.6e-19	3.66e-18
Mp6g19520	693.141	-0.12053	0.0761623	-1.58254	0.113527	0.198117
Mp6g19530	236.326	0.820896	0.128903	6.36832	1.91e-10	1.2e-09
Mp6g19550	528.235	0.0614898	0.0865203	0.710699	0.477271	0.604897
Mp6g19560	19.0457	-0.853871	0.441031	-1.93608	0.0528579	0.104127
Mp6g19570	96.0202	0.37423	0.194095	1.92808	0.0538457	0.105764
Mp6g19580	1251.79	0.867376	0.0596165	14.5492	5.91e-48	1.46e-46
Mp6g19590	194.117	0.568987	0.142282	3.99901	6.36e-05	0.000231382
Mp6g19600	2.64201	-1.63197	1.29198	-1.26316	0.206532	NA
Mp6g19610	11984.3	-0.248887	0.0279527	-8.90386	5.39e-19	5.41e-18
Mp6g19620	672.004	0.435353	0.0820697	5.30467	1.13e-07	5.63e-07
Mp6g19640	171.537	-0.637526	0.145193	-4.39088	1.13e-05	4.52e-05
Mp6g19650	1118.86	-0.394229	0.0625978	-6.29781	3.02e-10	1.87e-09
Mp6g19660	5430.33	-0.0324721	0.0346851	-0.936198	0.349171	0.480345
Mp6g19670	126.169	-0.135221	0.170668	-0.792304	0.428184	0.558743
Mp6g19680	7.71927	-1.31958	0.715605	-1.84401	0.0651815	0.124723
Mp6g19690	396.725	0.770137	0.1008	7.64027	2.17e-14	1.75e-13
Mp6g19700	14.2957	-0.000669168	0.50909	-0.00131444	0.998951	0.999356
Mp6g19710	450.015	0.059207	0.0948665	0.624108	0.532556	0.654747
Mp6g19720	375.762	-0.0399396	0.102812	-0.388471	0.697667	0.788695
Mp6g19740	261.534	0.627352	0.116968	5.36346	8.16e-08	4.13e-07
Mp6g19750	14.9545	1.30933	0.522896	2.504	0.0122797	0.0294824
Mp6g19760	144.191	0.855785	0.1592	5.37555	7.64e-08	3.87e-07
Mp6g19790	290.999	-0.366001	0.125905	-2.90697	0.00364943	0.0098202
Mp6g19800	92.5669	0.529911	0.198954	2.66349	0.00773357	0.0194303
Mp6g19810	508.35	-0.0174249	0.0901435	-0.193302	0.846722	0.899842
Mp6g19820	439.624	0.077923	0.0937192	0.831452	0.405718	0.537158
Mp6g19830	418.443	-0.0131157	0.101273	-0.129508	0.896956	0.934424
Mp6g19840	97.109	0.282706	0.203378	1.39005	0.164513	0.268172
Mp6g19860	120.863	0.311994	0.173708	1.79608	0.072482	0.13616
Mp6g19870	152.728	-0.0552378	0.152719	-0.361696	0.717579	0.804088
Mp6g19880	279.391	0.506139	0.113944	4.44199	8.91e-06	3.63e-05
Mp6g19900	487.416	0.0166971	0.0875952	0.190617	0.848826	0.901326
Mp6g19920	3.57774	1.72987	1.07253	1.61289	0.106768	0.188071
Mp6g19980	68.4438	0.2881	0.233742	1.23256	0.217741	0.334375
Mp6g19990	444.244	0.594967	0.0932996	6.37695	1.81e-10	1.14e-09
Mp6g20000	200.533	0.383864	0.147519	2.60214	0.00926452	0.0228827
Mp6g20010	360.651	0.0253377	0.102608	0.246937	0.804957	0.868896
Mp6g20020	79.5154	0.133539	0.216011	0.618204	0.536441	0.658157
Mp6g20040	5952.55	-0.674455	0.0357155	-18.8841	1.54e-79	6.36e-78
Mp6g20050	265.084	0.375418	0.121467	3.09071	0.00199681	0.00570034
Mp6g20070	219.277	-0.965853	0.12998	-7.43076	1.08e-13	8.39e-13
Mp6g20080	726.697	-0.736565	0.0764043	-9.64037	5.4e-22	6.15e-21
Mp6g20090	222.39	-0.343734	0.128291	-2.67933	0.00737697	0.0186164
Mp6g20100	721.416	-0.17885	0.0721674	-2.47826	0.0132025	0.0314484
Mp6g20110	89.413	0.16439	0.20588	0.798477	0.424594	0.555036
Mp6g20120	216.136	0.198984	0.131707	1.5108	0.130838	0.222484
Mp6g20130	235.752	-0.0454787	0.128758	-0.35321	0.723931	0.808205
Mp6g20140	389.392	0.0740945	0.0985501	0.751846	0.452144	0.582164
Mp6g20150	83.2749	-0.0222916	0.205526	-0.108461	0.91363	0.945341
Mp6g20160	286.416	-0.270271	0.111483	-2.42431	0.0153373	0.035927
Mp6g20170	123.547	-0.178978	0.170607	-1.04906	0.29415	0.422422
Mp6g20180	215.155	-0.241312	0.12939	-1.865	0.0621818	0.119648
Mp6g20190	568.692	0.376467	0.0825788	4.55888	5.14e-06	2.15e-05
Mp6g20200	227.74	-0.0231645	0.12726	-0.182024	0.855564	0.90569
Mp6g20210	389.053	0.500702	0.103435	4.84073	1.29e-06	5.83e-06
Mp6g20220	17.8085	-1.08415	0.457382	-2.37035	0.0177714	0.0408535
Mp6g20230	1.65007	-0.633065	1.50214	-0.421441	0.673433	NA
Mp6g20250	25.9526	-0.102016	0.36755	-0.277557	0.781352	0.851778
Mp6g20270	1062.93	0.212534	0.0725086	2.93116	0.00337698	0.00918212
Mp6g20280	2682.49	0.136028	0.0448	3.03634	0.00239473	0.00672867
Mp6g20290	1056.83	0.402562	0.064625	6.22921	4.69e-10	2.86e-09
Mp6g20300	17.2316	0.575829	0.462446	1.24518	0.213065	0.328865
Mp6g20310	70.4966	-0.30426	0.223858	-1.35917	0.174094	0.280519
Mp6g20320	377.966	0.111415	0.109265	1.01968	0.307879	0.437093
Mp6g20330	519.683	-0.0885486	0.0929168	-0.952988	0.340596	0.471086
Mp6g20340	853.488	-0.352987	0.0684295	-5.15841	2.49e-07	1.2e-06
Mp6g20350	461.059	-0.0513755	0.0941559	-0.545643	0.585311	0.699409
Mp6g20360	654.057	0.0365016	0.0814232	0.448294	0.653941	0.756582
Mp6g20400	5.79352	1.75528	0.828177	2.11945	0.0340524	0.0714213
Mp6g20430	776.135	0.359344	0.0706255	5.08801	3.62e-07	1.72e-06
Mp6g20440	74.1288	0.0177171	0.221346	0.0800426	0.936203	0.960172
Mp6g20450	3114.96	1.11422	0.048056	23.1859	6.33e-119	4.4e-117
Mp6g20460	43.3864	0.288357	0.282273	1.02155	0.306992	0.436088
Mp6g20470	1393.64	-0.228397	0.0572743	-3.98778	6.67e-05	0.000241838
Mp6g20480	325.318	0.390633	0.113027	3.4561	0.000548059	0.00173025
Mp6g20490	104.122	-0.0014114	0.194698	-0.00724916	0.994216	0.996487
Mp6g20500	173.361	1.92164	0.16765	11.4622	2.04e-30	3.12e-29
Mp6g20520	1000.99	-0.285889	0.0658137	-4.34392	1.4e-05	5.53e-05
Mp6g20530	539.86	-0.0356114	0.0845524	-0.421175	0.673627	0.771347
Mp6g20540	20.9793	-0.538734	0.430359	-1.25182	0.210634	0.325995
Mp6g20550	227.23	-0.286249	0.142033	-2.01537	0.0438661	0.088557
Mp6g20560	149.133	1.29977	0.163729	7.93851	2.05e-15	1.75e-14
Mp6g20570	17850.7	-0.294452	0.0388081	-7.5874	3.26e-14	2.61e-13
Mp6g20580	5902.5	-0.0851652	0.0346194	-2.46004	0.013892	0.0329054
Mp6g20590	303.38	-0.157705	0.130273	-1.21058	0.226058	0.344429
Mp6g20600	1958.61	1.23798	0.0530001	23.3581	1.14e-120	8.2e-119
Mp6g20610	1064.1	0.228123	0.0741244	3.07757	0.00208697	0.00593257
Mp6g20620	6.17023	-0.306653	0.786909	-0.389694	0.696763	0.788097
Mp6g20640	32.4052	-1.577	0.369925	-4.26304	2.02e-05	7.83e-05
Mp6g20650	3.82831	-5.3753	1.44564	-3.71829	0.000200579	0.000679418
Mp6g20670	24.9153	0.113898	0.386015	0.295061	0.767947	0.841063
Mp6g20680	873.962	0.0473873	0.0717084	0.660832	0.50872	0.633165
Mp6g20690	48.3856	0.114929	0.280017	0.410436	0.681486	0.777462
Mp6g20700	849.642	-0.794808	0.0709563	-11.2014	4.02e-29	5.94e-28
Mp6g20720	966.103	0.0669884	0.065794	1.01815	0.308606	0.437708
Mp6g20730	166.842	0.0079404	0.148141	0.0536003	0.957254	0.974401
Mp6g20740	368.041	-0.151141	0.102121	-1.48002	0.138869	0.233301
Mp6g20750	39.8336	-0.921414	0.32641	-2.82287	0.00475955	0.0125075
Mp6g20760	137.381	-0.690661	0.162592	-4.24782	2.16e-05	8.34e-05
Mp6g20770	197.312	-0.548065	0.137999	-3.97152	7.14e-05	0.000257881
Mp6g20790	20.3004	-0.14145	0.451557	-0.31325	0.75409	0.831048
Mp6g20800	1468.44	-0.191292	0.0582847	-3.28204	0.0010306	0.00309597
Mp6g20810	822.608	-0.0630586	0.0732541	-0.86082	0.389337	0.521227
Mp6g20820	997.734	0.0415246	0.0640979	0.647831	0.517094	0.640789
Mp6g20830	3503.55	-0.600666	0.0404096	-14.8644	5.61e-50	1.43e-48
Mp6g20840	1056.58	1.32979	0.0728859	18.2449	2.27e-74	8.82e-73
Mp6g20850	5068.88	1.02519	0.0403856	25.385	3.7e-142	3.58e-140
Mp6g20860	3181.45	-0.479806	0.0478928	-10.0183	1.27e-23	1.51e-22
Mp6g20880	158.428	-0.263977	0.161976	-1.62973	0.103159	0.182714
Mp6g20890	1878.78	0.252183	0.0557509	4.52339	6.09e-06	2.52e-05
Mp6g20900	15.7791	0.273949	0.483339	0.566784	0.570861	0.687241
Mp6g20910	14.2951	-0.0290062	0.500554	-0.0579483	0.95379	0.971623
Mp6g20920	469.028	0.0957644	0.0944197	1.01424	0.310467	0.43967
Mp6g20950	228.448	-0.273692	0.129609	-2.11168	0.0347141	0.0725933
Mp6g20960	18.183	0.0107024	0.438732	0.0243938	0.980538	0.988882
Mp6g20980	479.008	0.185233	0.0907954	2.04011	0.0413392	0.0842709
Mp6g20990	428.833	-0.274082	0.0928513	-2.95184	0.00315888	0.00863665
Mp6g21000	527.023	-0.0793304	0.0889426	-0.891928	0.372431	0.504931
Mp6g21010	802.9	0.132338	0.0690469	1.91664	0.0552838	0.108144
Mp6g21020	835.543	0.120763	0.0729027	1.6565	0.0976205	0.174764
Mp6g21050	63.2159	3.13164	0.333646	9.38611	6.23e-21	6.79e-20
Mp6g21070	9.02763	-1.08958	0.644289	-1.69113	0.0908124	0.164705
Mp6g21080	186.021	-0.141918	0.137362	-1.03317	0.301523	0.430299
Mp6g21090	738.927	-0.0148422	0.0782848	-0.189592	0.849629	0.901713
Mp6g21120	6.62049	-3.14714	0.957229	-3.28776	0.00100989	0.00303807
Mp6g21140	1.83023	0.268069	1.44784	0.185151	0.853111	NA
Mp6g21150	13.1348	-2.46674	0.60458	-4.08009	4.5e-05	0.000166996
Mp6g21160	16.5756	-2.20089	0.53847	-4.08731	4.36e-05	0.000162214
Mp6g21170	688.315	0.809235	0.0856115	9.45241	3.31e-21	3.64e-20
Mp6g21180	2.52731	-0.195985	1.2276	-0.159649	0.873157	NA
Mp6g21190	2367.55	-0.324296	0.0516348	-6.28058	3.37e-10	2.08e-09
Mp6g21200	360.994	-0.196515	0.110844	-1.77289	0.0762468	0.142474
Mp6g21210	192.396	-0.0975296	0.143014	-0.68196	0.495264	0.621145
Mp6g21220	4.68602	-0.166169	0.90773	-0.18306	0.854751	0.905023
Mp6g21230	6.01706	-0.401157	0.791828	-0.506622	0.61242	0.721823
Mp6g21240	226.927	-0.496688	0.137519	-3.61177	0.000304118	0.00100062
Mp6g21250	2.80782	-0.863081	1.1584	-0.745063	0.456234	NA
Mp6g21270	4.9293	0.400801	0.869622	0.460891	0.644877	0.749137
Mp6g21280	15.9251	-1.24266	0.499569	-2.48747	0.0128655	0.0307197
Mp6g21290	30.4127	-1.04285	0.34413	-3.0304	0.00244233	0.00685075
Mp6g21300	1076.61	-0.148739	0.0609247	-2.44136	0.0146322	0.0344769
Mp6g21310	282.077	0.151642	0.120573	1.25767	0.208509	0.32318
Mp6g21320	138.754	-1.18917	0.172676	-6.88668	5.71e-12	4.03e-11
Mp6g21330	82.0762	-0.278205	0.21092	-1.319	0.187168	0.296904
Mp6g21340	102.309	0.265284	0.187505	1.41481	0.157125	0.258318
Mp6g21350	2601.24	-0.167329	0.0497624	-3.36256	0.000772245	0.00237082
Mp6g21360	552.297	-0.624424	0.0847579	-7.36714	1.74e-13	1.34e-12
Mp6g21370	798.312	-0.265593	0.0694047	-3.82673	0.000129855	0.000453758
Mp6g21380	43.7831	-0.0542509	0.292206	-0.18566	0.852712	0.903897
Mp6g21390	888.103	0.0107629	0.0698401	0.154108	0.877524	0.921301
Mp6g21400	1858.13	-0.00391151	0.0517086	-0.0756452	0.939701	0.96257
Mp6g21410	461.394	-0.197688	0.0952525	-2.07541	0.0379486	0.078242
Mp6g21420	1121.98	0.197685	0.0619711	3.18996	0.00142294	0.00416893
Mp6g21430	19.9474	-0.578387	0.423663	-1.36521	0.172188	0.278084
Mp6g21440	133.919	0.589311	0.166006	3.54995	0.000385311	0.00124918
Mp6g21450	341.045	-0.220837	0.109839	-2.01055	0.0443731	0.0894464
Mp6g21460	13898.1	-0.316069	0.0351414	-8.99421	2.38e-19	2.43e-18
Mp6g21470	13.7797	-0.0106587	0.506841	-0.0210296	0.983222	0.99048
Mp6g21480	589.735	0.199729	0.0858922	2.32535	0.0200533	0.0453742
Mp6g21500	428.448	-0.169481	0.104492	-1.62194	0.104816	0.185117
Mp6g21510	616.603	-0.278968	0.0794461	-3.5114	0.000445745	0.00143102
Mp6g21520	1545.95	-0.541173	0.0549294	-9.85217	6.71e-23	7.88e-22
Mp6g21530	352.417	-0.190385	0.106365	-1.78991	0.073468	0.13782
Mp7g00010	332.336	0.104062	0.108682	0.95749	0.33832	0.468901
Mp7g00020	46.0026	-0.609305	0.283268	-2.15099	0.0314773	0.0668052
Mp7g00050	263.585	0.162557	0.123256	1.31885	0.187219	0.296953
Mp7g00060	1045.7	-0.114445	0.0658819	-1.73712	0.0823665	0.151784
Mp7g00070	118.899	0.728524	0.178404	4.08356	4.44e-05	0.000164731
Mp7g00080	228.293	-0.157257	0.129779	-1.21173	0.225617	0.343975
Mp7g00090	314.409	-0.548763	0.113884	-4.81862	1.45e-06	6.48e-06
Mp7g00100	1417.17	-0.670036	0.0649178	-10.3213	5.65e-25	7.14e-24
Mp7g00130	73.6189	-0.0824233	0.229115	-0.359746	0.719037	0.804809
Mp7g00140	267.869	0.405216	0.124647	3.25092	0.00115033	0.00342098
Mp7g00150	1050.02	0.165536	0.0663762	2.4939	0.0126348	0.0302125
Mp7g00160	22.2807	0.546625	0.413668	1.32141	0.186365	0.296042
Mp7g00170	50.6866	-0.00351189	0.263807	-0.0133124	0.989379	0.993916
Mp7g00180	798.084	0.33923	0.0711649	4.76682	1.87e-06	8.3e-06
Mp7g00190	469.422	-0.152807	0.0959883	-1.59193	0.1114	0.194933
Mp7g00200	573.857	0.683585	0.0863664	7.91493	2.47e-15	2.11e-14
Mp7g00210	2265.48	-0.245998	0.0477089	-5.15623	2.52e-07	1.21e-06
Mp7g00220	3.01678	-0.620761	1.09439	-0.567223	0.570563	0.687162
Mp7g00230	24.6446	1.21864	0.396545	3.07314	0.00211822	0.00601448
Mp7g00240	27.5321	-0.121464	0.359088	-0.338258	0.735169	0.816554
Mp7g00250	621.025	0.15575	0.0874885	1.78024	0.0750374	0.140398
Mp7g00260	13.733	0.454509	0.511514	0.888558	0.374241	0.506638
Mp7g00270	1858.18	0.275294	0.05518	4.98902	6.07e-07	2.82e-06
Mp7g00290	1604.11	0.4039	0.0513856	7.86018	3.84e-15	3.23e-14
Mp7g00310	381.148	0.176504	0.10154	1.73827	0.0821636	0.151429
Mp7g00320	623.356	-0.211943	0.0779826	-2.71782	0.00657126	0.0167486
Mp7g00330	1033.48	-0.154443	0.0697677	-2.21367	0.0268513	0.0585731
Mp7g00340	53.6962	0.43887	0.26468	1.65812	0.0972937	0.174326
Mp7g00370	2006.59	0.0507142	0.0477957	1.06106	0.288662	0.416135
Mp7g00390	1387.58	0.245594	0.0544356	4.51164	6.43e-06	2.66e-05
Mp7g00400	5.49052	0.487504	0.913954	0.533401	0.593756	0.706877
Mp7g00410	410.039	0.388446	0.0949177	4.09246	4.27e-05	0.000158931
Mp7g00420	1009.78	-0.197895	0.0649158	-3.04848	0.00230001	0.00648343
Mp7g00430	289.974	0.435471	0.122574	3.55272	0.000381275	0.00123718
Mp7g00440	81.7843	0.719868	0.223894	3.21522	0.00130344	0.00384313
Mp7g00460	13.0912	-0.169042	0.515267	-0.328067	0.742861	0.822465
Mp7g00480	67.9976	0.266465	0.240168	1.10949	0.267217	0.391912
Mp7g00490	1465.95	-1.77267	0.0574291	-30.8671	3.3e-209	4.94e-207
Mp7g00500	1.80957	0.76717	1.44623	0.530463	0.595791	NA
Mp7g00510	928.521	-0.312668	0.0654954	-4.7739	1.81e-06	8.02e-06
Mp7g00530	423.327	-0.571094	0.0987057	-5.78583	7.22e-09	4.02e-08
Mp7g00540	319.263	-0.0561655	0.107738	-0.521316	0.602146	0.712857
Mp7g00550	506.332	-0.227911	0.0909135	-2.5069	0.0121793	0.0292889
Mp7g00560	6281.62	-0.255025	0.0378276	-6.74177	1.56e-11	1.07e-10
Mp7g00570	136.337	0.606285	0.193385	3.13513	0.0017178	0.00496215
Mp7g00590	252.831	-0.27861	0.12121	-2.29857	0.0215291	0.0482973
Mp7g00600	760.735	0.0959011	0.0760964	1.26026	0.207576	0.322104
Mp7g00610	74.2163	0.358491	0.22744	1.5762	0.114979	0.20018
Mp7g00620	1805.81	-1.25633	0.0540198	-23.2569	1.21e-119	8.51e-118
Mp7g00630	5.14809	1.04816	0.892848	1.17395	0.240416	0.361258
Mp7g00640	1118.63	0.0983876	0.0631621	1.5577	0.119304	0.206449
Mp7g00660	167.781	-0.875055	0.149468	-5.85445	4.79e-09	2.7e-08
Mp7g00670	287.785	-1.40891	0.120332	-11.7085	1.15e-31	1.83e-30
Mp7g00680	3.86485	-1.29513	1.0691	-1.21142	0.225733	0.344095
Mp7g00690	302.666	-0.117008	0.119401	-0.979955	0.327108	0.456909
Mp7g00700	225.962	0.037356	0.135109	0.276488	0.782173	0.85241
Mp7g00710	133.69	0.0911521	0.168585	0.540689	0.588722	0.702521
Mp7g00730	214.481	-0.279512	0.131861	-2.11975	0.0340275	0.0713793
Mp7g00750	33.6952	2.31494	0.383574	6.03518	1.59e-09	9.33e-09
Mp7g00780	1464.84	1.63656	0.0684116	23.9222	1.8e-126	1.43e-124
Mp7g00790	524.064	2.44123	0.0983886	24.8121	6.63e-136	5.92e-134
Mp7g00800	336.871	-0.040589	0.119358	-0.340062	0.73381	0.815614
Mp7g00810	274.143	-0.316358	0.115813	-2.73162	0.00630235	0.0161354
Mp7g00820	1188.01	-0.145863	0.0600757	-2.42798	0.015183	0.0355936
Mp7g00850	350.626	0.206162	0.10445	1.97378	0.0484069	0.0965738
Mp7g00860	276.963	-0.850536	0.122969	-6.91669	4.62e-12	3.29e-11
Mp7g00880	69.6543	-0.285076	0.240313	-1.18627	0.235515	0.35577
Mp7g00890	162.926	0.185589	0.151611	1.22411	0.220911	0.338191
Mp7g00900	212.337	-0.19702	0.134042	-1.46984	0.141606	0.2372
Mp7g00910	22.2217	-1.47612	0.436183	-3.38418	0.000713913	0.00220517
Mp7g00920	1595.55	-0.838541	0.0550708	-15.2266	2.35e-52	6.35e-51
Mp7g00930	641.485	-0.198547	0.0774592	-2.56325	0.0103698	0.0253105
Mp7g00950	112.494	0.222714	0.185543	1.20033	0.23001	0.348949
Mp7g00960	481.327	-0.118794	0.0871988	-1.36233	0.173093	0.279341
Mp7g00970	212.865	-0.248131	0.140188	-1.76999	0.0767288	0.143122
Mp7g00980	56.8297	1.49728	0.261902	5.71695	1.08e-08	5.92e-08
Mp7g01000	1210.59	0.535365	0.0662019	8.08686	6.12e-16	5.4e-15
Mp7g01010	4.89416	0.314216	0.882314	0.356127	0.721745	0.806745
Mp7g01020	8.40512	-0.175285	0.642	-0.273029	0.784831	0.854438
Mp7g01040	791.597	-0.331706	0.0741937	-4.47081	7.79e-06	3.19e-05
Mp7g01050	149.244	-0.288103	0.156161	-1.84491	0.065051	0.124489
Mp7g01070	671.622	-0.138017	0.0781538	-1.76597	0.0774014	0.144086
Mp7g01080	9.84283	-0.417513	0.599303	-0.696665	0.486012	0.612309
Mp7g01100	3055.86	-0.543214	0.0441705	-12.2981	9.27e-35	1.61e-33
Mp7g01110	528.32	-0.00189513	0.0831316	-0.0227968	0.981812	0.989827
Mp7g01120	4601.08	0.269959	0.0390338	6.91604	4.64e-12	3.3e-11
Mp7g01130	394.292	-0.0206596	0.0979098	-0.211007	0.832882	0.890652
Mp7g01140	4.80012	0.118766	0.85318	0.139204	0.889289	0.929962
Mp7g01150	528.32	0.0262884	0.0871457	0.301661	0.762911	0.837839
Mp7g01160	171.339	0.156812	0.145937	1.07452	0.28259	0.409352
Mp7g01170	545.05	0.340855	0.0895696	3.80548	0.000141532	0.000491893
Mp7g01180	481.152	-0.255117	0.112754	-2.26259	0.0236608	0.052463
Mp7g01200	227.735	0.150325	0.129184	1.16365	0.244568	0.365642
Mp7g01210	498.261	0.27137	0.093986	2.88735	0.00388502	0.0103862
Mp7g01230	456.533	-0.52277	0.0998244	-5.2369	1.63e-07	8.02e-07
Mp7g01250	24.4636	-1.56128	0.416707	-3.74671	0.000179171	0.000612363
Mp7g01270	1041.37	0.950133	0.065646	14.4736	1.78e-47	4.33e-46
Mp7g01290	486.687	-0.131097	0.0900352	-1.45607	0.145373	0.242713
Mp7g01300	1465.62	-0.431445	0.059912	-7.20132	5.96e-13	4.49e-12
Mp7g01320	97.7015	-0.253349	0.196175	-1.29144	0.196551	0.308879
Mp7g01350	806.622	1.00179	0.0746392	13.4218	4.51e-41	9.29e-40
Mp7g01360	623.001	0.064614	0.084716	0.762713	0.445634	0.575784
Mp7g01380	1495.79	-0.396867	0.0549445	-7.22305	5.08e-13	3.84e-12
Mp7g01390	15.6827	-0.554281	0.488497	-1.13467	0.256516	0.379571
Mp7g01400	281.2	-0.854834	0.123098	-6.94435	3.8e-12	2.73e-11
Mp7g01430	45.4303	-1.01467	0.292973	-3.46335	0.000533485	0.00168783
Mp7g01440	25.6178	1.37794	0.395885	3.48066	0.000500189	0.00159167
Mp7g01450	13.7577	1.2228	0.527793	2.31682	0.0205136	0.0463236
Mp7g01460	182.716	0.745038	0.146206	5.0958	3.47e-07	1.65e-06
Mp7g01470	1525.83	0.271993	0.0624036	4.3586	1.31e-05	5.19e-05
Mp7g01480	3.82312	2.74383	1.22319	2.24318	0.024885	0.054841
Mp7g01490	595.969	0.0165475	0.0839792	0.197042	0.843794	0.897765
Mp7g01510	446.708	0.51063	0.0936351	5.4534	4.94e-08	2.56e-07
Mp7g01520	358.398	-0.201775	0.10197	-1.97878	0.0478411	0.0956693
Mp7g01530	696.709	-0.0654126	0.0766148	-0.853785	0.393224	0.525055
Mp7g01540	132.42	3.31722	0.220236	15.0621	2.88e-51	7.6e-50
Mp7g01550	4.79257	0.729064	0.888027	0.820993	0.41165	0.542665
Mp7g01560	779.584	0.19914	0.0730678	2.72541	0.00642214	0.0163996
Mp7g01570	38.2346	0.283007	0.304833	0.9284	0.3532	0.484539
Mp7g01590	84.5716	-3.07736	0.2649	-11.6171	3.37e-31	5.26e-30
Mp7g01600	128.415	-0.199118	0.172936	-1.1514	0.249568	0.371432
Mp7g01620	694.557	-0.590106	0.0831273	-7.09882	1.26e-12	9.27e-12
Mp7g01630	49.2666	0.105662	0.268175	0.394005	0.693577	0.786034
Mp7g01650	542.558	-0.268701	0.0876252	-3.06648	0.00216595	0.00614058
Mp7g01660	1658.25	-1.22238	0.0552474	-22.1255	1.79e-108	1.06e-106
Mp7g01680	702.364	0.409309	0.0765444	5.34734	8.93e-08	4.49e-07
Mp7g01690	5646.66	0.00582311	0.0367137	0.158609	0.873977	0.919043
Mp7g01700	216.273	0.0861865	0.130304	0.661428	0.508338	0.633028
Mp7g01710	316.271	-0.0296061	0.109815	-0.2696	0.787468	0.85613
Mp7g01720	5489.37	2.14096	0.0389358	54.9869	0	0
Mp7g01740	289.772	-0.73955	0.118745	-6.22808	4.72e-10	2.88e-09
Mp7g01750	22.4882	0.477987	0.409783	1.16644	0.243437	0.364595
Mp7g01760	3998.6	0.599143	0.0392973	15.2464	1.74e-52	4.72e-51
Mp7g01770	55.1108	0.156794	0.270204	0.580281	0.561725	0.679611
Mp7g01780	3.27473	1.57412	1.13225	1.39026	0.164451	0.268125
Mp7g01790	856.481	0.14041	0.0718637	1.95383	0.0507213	0.100463
Mp7g01800	331.391	-0.15625	0.113754	-1.37358	0.169572	0.274757
Mp7g01810	258.16	-0.0863087	0.117739	-0.733054	0.463526	0.592782
Mp7g01820	113.202	-1.6524	0.194115	-8.5125	1.7e-17	1.61e-16
Mp7g01830	963.963	-0.42758	0.0644887	-6.63031	3.35e-11	2.24e-10
Mp7g01840	137.611	1.91457	0.185907	10.2985	7.16e-25	8.99e-24
Mp7g01850	386.945	0.154411	0.101216	1.52556	0.127119	0.217456
Mp7g01860	15173.3	-0.0281474	0.0351559	-0.800643	0.423338	0.554129
Mp7g01870	3.40824	0.137544	1.10739	0.124206	0.901152	0.937015
Mp7g01880	545.783	-0.584714	0.0842074	-6.94373	3.82e-12	2.74e-11
Mp7g01890	17.8621	0.729876	0.46829	1.5586	0.119092	0.206177
Mp7g01910	328.575	0.0387405	0.111751	0.346669	0.72884	0.811795
Mp7g01930	7.96104	0.113575	0.672739	0.168824	0.865935	0.912561
Mp7g01940	4649.85	0.344643	0.0369773	9.3204	1.16e-20	1.25e-19
Mp7g01950	69.9065	0.2044	0.237884	0.859242	0.390207	0.522108
Mp7g01960	2268.87	-0.0934215	0.0450632	-2.07312	0.0381608	0.0786246
Mp7g01970	383.65	0.529493	0.106478	4.97277	6.6e-07	3.06e-06
Mp7g01980	1554.47	0.0246733	0.0569239	0.433443	0.664693	0.764662
Mp7g01990	43.6908	1.14646	0.312166	3.67258	0.000240112	0.000801781
Mp7g02000	199.131	0.852546	0.145503	5.8593	4.65e-09	2.63e-08
Mp7g02010	44.1051	1.22905	0.314459	3.90846	9.29e-05	0.000330103
Mp7g02020	132.087	1.22241	0.175924	6.94849	3.69e-12	2.66e-11
Mp7g02030	6.60952	0.277989	0.72566	0.383084	0.701658	0.791756
Mp7g02040	6.17276	-0.23933	0.769669	-0.310951	0.755838	0.83223
Mp7g02050	309.791	0.0478634	0.114348	0.418576	0.675526	0.773163
Mp7g02060	243.606	0.173423	0.123178	1.40791	0.159158	0.260995
Mp7g02070	883.727	0.0877452	0.0663916	1.32163	0.186291	0.296019
Mp7g02080	7.707	-0.107151	0.684782	-0.156474	0.875659	0.920191
Mp7g02090	459.173	0.600084	0.089857	6.67821	2.42e-11	1.64e-10
Mp7g02100	1214.64	0.009241	0.0616737	0.149837	0.880893	0.92366
Mp7g02120	60.6523	-0.218051	0.246655	-0.884034	0.376678	0.508877
Mp7g02140	741.94	0.0798708	0.0723193	1.10442	0.269411	0.394232
Mp7g02150	77.9066	0.072152	0.228761	0.315403	0.752456	0.829987
Mp7g02160	3915.13	0.578004	0.0393783	14.6782	8.89e-49	2.23e-47
Mp7g02180	3104.63	0.416993	0.0399511	10.4376	1.67e-25	2.17e-24
Mp7g02190	162.492	-0.122304	0.155526	-0.786388	0.43164	0.561671
Mp7g02200	695.262	0.489448	0.0748902	6.53554	6.34e-11	4.15e-10
Mp7g02210	646.417	0.117708	0.0810457	1.45236	0.146401	0.244129
Mp7g02220	441.142	0.855188	0.0979271	8.73291	2.48e-18	2.43e-17
Mp7g02230	15.1509	-0.750462	0.512115	-1.46542	0.142807	0.238834
Mp7g02240	190.992	-0.103321	0.142526	-0.72493	0.468495	0.597197
Mp7g02250	1017.08	-0.338912	0.0696476	-4.8661	1.14e-06	5.16e-06
Mp7g02260	24.9016	0.82042	0.42521	1.92945	0.0536755	0.105472
Mp7g02270	7.67233	-0.0568668	0.714841	-0.0795516	0.936594	0.960317
Mp7g02280	1211.42	0.0738529	0.0609943	1.21082	0.225966	0.344364
Mp7g02300	22.7679	0.474545	0.423349	1.12093	0.262317	0.386451
Mp7g02330	289.752	-1.10622	0.11768	-9.40022	5.44e-21	5.94e-20
Mp7g02340	305.72	-0.659198	0.117917	-5.59037	2.27e-08	1.2e-07
Mp7g02360	2.42244	-2.73711	1.53781	-1.77988	0.0750956	NA
Mp7g02370	719.817	-0.889026	0.0736118	-12.0772	1.39e-33	2.36e-32
Mp7g02380	1.99904	-1.53301	1.42193	-1.07812	0.280981	NA
Mp7g02390	383.942	0.0398437	0.0998457	0.399052	0.689855	0.783432
Mp7g02410	2.16343	-0.208637	1.25467	-0.166288	0.86793	NA
Mp7g02440	44.995	-0.669562	0.29622	-2.26036	0.0237992	0.0527068
Mp7g02450	1459.93	-0.206812	0.0546697	-3.78294	0.000154984	0.000535755
Mp7g02460	1014.59	-0.448855	0.0677319	-6.62693	3.43e-11	2.28e-10
Mp7g02470	1091.73	-0.700102	0.0644674	-10.8598	1.79e-27	2.51e-26
Mp7g02480	20.6254	-1.24726	0.48993	-2.5458	0.0109028	0.0264517
Mp7g02500	1671.38	-0.088005	0.0505403	-1.74128	0.0816337	0.150658
Mp7g02510	54.3585	0.958094	0.287893	3.32796	0.00087486	0.00265233
Mp7g02530	111.804	-0.830369	0.201074	-4.12967	3.63e-05	0.0001363
Mp7g02540	23.1952	-0.964396	0.400787	-2.40625	0.016117	0.0375515
Mp7g02550	23.7611	-1.07062	0.405686	-2.63905	0.00831394	0.0207338
Mp7g02560	539.872	-0.880456	0.186489	-4.72123	2.34e-06	1.03e-05
Mp7g02570	1.9594	-0.514872	1.40327	-0.366909	0.713687	NA
Mp7g02580	14.0459	0.224813	0.512541	0.438624	0.660934	0.761758
Mp7g02590	2331.46	-0.0788054	0.0528195	-1.49198	0.135705	0.228898
Mp7g02600	342.843	0.63778	0.106	6.01682	1.78e-09	1.04e-08
Mp7g02610	33.613	0.882684	0.359391	2.45605	0.0140472	0.0332147
Mp7g02620	2.35242	0.881358	1.23374	0.71438	0.474992	NA
Mp7g02630	2535.03	0.593189	0.0462894	12.8148	1.36e-37	2.54e-36
Mp7g02640	6987.2	0.0817206	0.0367818	2.22177	0.0262992	0.0575211
Mp7g02650	653.088	0.0755691	0.0817299	0.92462	0.355164	0.486646
Mp7g02660	1102.44	0.163417	0.0649251	2.51701	0.0118354	0.0285313
Mp7g02670	255.357	0.561518	0.129601	4.33265	1.47e-05	5.81e-05
Mp7g02680	109.056	1.03144	0.188079	5.48409	4.16e-08	2.17e-07
Mp7g02690	203.61	-0.0806623	0.136546	-0.590733	0.5547	0.674194
Mp7g02700	2517.62	-0.147498	0.044181	-3.3385	0.000842312	0.00256467
Mp7g02710	314.653	-0.281244	0.107689	-2.61163	0.00901115	0.0222999
Mp7g02720	5119.36	0.21494	0.0342388	6.27768	3.44e-10	2.12e-09
Mp7g02730	2.4061	-0.251212	1.23642	-0.203177	0.838997	NA
Mp7g02740	3290.36	-0.198104	0.0412444	-4.80317	1.56e-06	6.98e-06
Mp7g02750	578.464	-0.508508	0.0817241	-6.22225	4.9e-10	2.99e-09
Mp7g02760	1843.34	0.583358	0.0493736	11.8152	3.26e-32	5.26e-31
Mp7g02770	118.002	-0.0700737	0.175556	-0.399154	0.68978	0.783425
Mp7g02780	13.2254	1.40248	0.557262	2.51674	0.0118447	0.0285444
Mp7g02790	273.443	-0.00120702	0.117945	-0.0102338	0.991835	0.995328
Mp7g02800	181.484	-0.0311508	0.152808	-0.203856	0.838466	0.895008
Mp7g02810	1237.2	0.319891	0.0583288	5.48427	4.15e-08	2.17e-07
Mp7g02820	23.6148	-1.58622	0.420975	-3.76797	0.000164583	0.00056602
Mp7g02830	92.804	0.281291	0.194407	1.44692	0.147919	0.246244
Mp7g02840	460.336	0.0840974	0.0960559	0.875505	0.381299	0.513477
Mp7g02860	345.137	0.0579837	0.10551	0.549559	0.582622	0.69687
Mp7g02870	10.576	-0.688051	0.618792	-1.11193	0.26617	0.390724
Mp7g02920	988.924	-0.0426466	0.0661154	-0.645033	0.518906	0.642335
Mp7g02930	2.26673	1.83005	1.42277	1.28626	0.198353	NA
Mp7g02950	4.05539	1.30807	1.02445	1.27685	0.201657	0.315096
Mp7g02960	8.15978	0.105949	0.672573	0.157528	0.874829	0.919579
Mp7g03000	75.7057	3.34638	0.291822	11.4672	1.93e-30	2.95e-29
Mp7g03010	594.403	2.88818	0.0991023	29.1434	1.01e-186	1.33e-184
Mp7g03030	454.773	1.1565	0.0987394	11.7127	1.1e-31	1.74e-30
Mp7g03050	1083.43	1.3148	0.0651546	20.1798	1.47e-90	7.07e-89
Mp7g03090	1244.35	-0.223741	0.0600867	-3.72363	0.000196379	0.000667328
Mp7g03100	1.80822	-0.289135	1.41451	-0.204407	0.838035	NA
Mp7g03110	1.81841	0.309761	1.46137	0.211967	0.832133	NA
Mp7g03120	2.32213	-0.823293	1.23548	-0.666373	0.505172	NA
Mp7g03140	70.3786	0.721744	0.236641	3.04995	0.00228876	0.00645664
Mp7g03150	3204.83	-0.345759	0.0446865	-7.73743	1.01e-14	8.32e-14
Mp7g03170	1085.73	-0.232232	0.0628818	-3.69315	0.000221493	0.000743633
Mp7g03180	230.953	-0.311866	0.124655	-2.50184	0.0123548	0.0296388
Mp7g03190	260.38	-0.0919945	0.123034	-0.747717	0.454631	0.584452
Mp7g03200	2.10639	1.72942	1.38855	1.24549	0.212953	NA
Mp7g03210	1760.99	-0.394224	0.0500974	-7.86915	3.57e-15	3.02e-14
Mp7g03220	19.2296	-0.182886	0.423843	-0.431496	0.666108	0.765993
Mp7g03230	276.432	-0.120041	0.12064	-0.995032	0.319721	0.449344
Mp7g03240	13.6125	-0.137363	0.504096	-0.272493	0.785243	0.85451
Mp7g03250	188.684	-1.10948	0.14564	-7.61801	2.58e-14	2.07e-13
Mp7g03270	133.859	-0.0369085	0.168035	-0.219647	0.826146	0.885314
Mp7g03280	4747.94	0.565637	0.0386787	14.624	1.97e-48	4.93e-47
Mp7g03290	2414.69	-0.252015	0.0444604	-5.6683	1.44e-08	7.8e-08
Mp7g03320	335.08	-0.244195	0.105449	-2.31577	0.020571	0.0464463
Mp7g03330	46.0307	0.0025734	0.272584	0.00944075	0.992467	0.995558
Mp7g03340	280.146	-0.208252	0.130417	-1.59682	0.110307	0.193272
Mp7g03350	654.701	0.939337	0.0811332	11.5777	5.35e-31	8.3e-30
Mp7g03390	116.973	0.333068	0.176336	1.88883	0.0589151	0.114207
Mp7g03400	328.763	0.184299	0.112426	1.63929	0.101154	0.179872
Mp7g03410	678.812	-1.23842	0.0792148	-15.6337	4.29e-55	1.21e-53
Mp7g03420	103.255	0.332135	0.189032	1.75703	0.0789121	0.146475
Mp7g03440	119.84	0.177741	0.176163	1.00896	0.312995	0.442117
Mp7g03450	491.286	-0.0381566	0.102498	-0.372267	0.709694	0.797908
Mp7g03460	552.435	0.00557222	0.087022	0.0640323	0.948944	0.96869
Mp7g03470	511.826	-0.0011283	0.0945248	-0.0119366	0.990476	0.994841
Mp7g03490	1365.25	0.033713	0.0634498	0.531334	0.595187	0.707922
Mp7g03500	1172.37	0.0745353	0.0584217	1.27581	0.202021	0.315566
Mp7g03510	1363.02	0.280844	0.0572008	4.90979	9.12e-07	4.17e-06
Mp7g03520	184.863	0.0073334	0.14435	0.0508031	0.959482	0.975737
Mp7g03530	560.157	-0.0672618	0.0821525	-0.818742	0.412933	0.543907
Mp7g03540	2510.96	-0.282333	0.0493764	-5.71798	1.08e-08	5.89e-08
Mp7g03570	74.9787	0.653458	0.229675	2.84515	0.00443912	0.0117216
Mp7g03580	542.333	0.727973	0.0841627	8.64959	5.17e-18	4.99e-17
Mp7g03590	355.267	-0.048858	0.117416	-0.41611	0.67733	0.774436
Mp7g03620	144.577	0.0292336	0.160086	0.182612	0.855103	0.905266
Mp7g03630	1064.63	0.238396	0.0667518	3.57137	0.000355115	0.0011566
Mp7g03650	243.74	-1.49185	0.130566	-11.4261	3.1e-30	4.72e-29
Mp7g03660	540.609	-0.398467	0.0836356	-4.76432	1.89e-06	8.39e-06
Mp7g03670	443.711	0.864699	0.0952884	9.07454	1.14e-19	1.19e-18
Mp7g03680	4210.81	0.675241	0.0384492	17.5619	4.82e-69	1.73e-67
Mp7g03700	1096.86	0.0666746	0.0609637	1.09368	0.274097	0.399392
Mp7g03720	164.916	-0.312281	0.14741	-2.11845	0.0341373	0.071515
Mp7g03740	4.12724	-0.354728	1.04578	-0.339201	0.734459	0.816198
Mp7g03750	90.3518	-0.193321	0.195659	-0.988049	0.323129	0.453059
Mp7g03770	913.894	-1.02342	0.0715303	-14.3076	1.96e-46	4.59e-45
Mp7g03790	468.371	-0.727468	0.0963495	-7.55031	4.34e-14	3.45e-13
Mp7g03800	112.633	-0.566711	0.181828	-3.11675	0.00182859	0.00526067
Mp7g03810	13.4312	-0.298598	0.519383	-0.574909	0.565353	0.682663
Mp7g03830	907.801	0.0364568	0.0683223	0.5336	0.593619	0.706827
Mp7g03840	281.129	0.0295972	0.117542	0.251801	0.801195	0.865702
Mp7g03850	2.30594	1.88924	1.39251	1.35672	0.174871	NA
Mp7g03860	74.5921	0.30661	0.219569	1.39642	0.162588	0.265649
Mp7g03880	1252.59	-0.812426	0.0614121	-13.2291	5.96e-40	1.2e-38
Mp7g03890	7.81633	0.559865	0.681429	0.821603	0.411303	0.542351
Mp7g03900	818.246	0.0121537	0.0696318	0.174543	0.861439	0.909829
Mp7g03930	6723.02	0.310407	0.0740884	4.18969	2.79e-05	0.000106366
Mp7g03940	3390.68	-0.112712	0.0508709	-2.21566	0.0267151	0.0583111
Mp7g03950	852.344	-0.294641	0.06898	-4.27139	1.94e-05	7.56e-05
Mp7g03960	92.6805	-0.679194	0.202227	-3.35857	0.000783455	0.00240125
Mp7g03970	816.595	-0.403551	0.0736168	-5.48178	4.21e-08	2.2e-07
Mp7g03980	38.2753	-0.484097	0.327582	-1.47779	0.139464	0.234139
Mp7g03990	30.7208	-0.815167	0.35226	-2.31411	0.0206618	0.0466299
Mp7g04000	153.36	-0.245983	0.168224	-1.46223	0.143678	0.240073
Mp7g04010	113.285	-0.549497	0.187941	-2.92378	0.00345811	0.00937003
Mp7g04030	52.781	0.327992	0.264949	1.23795	0.215736	0.332122
Mp7g04040	8.12638	0.552932	0.681416	0.811446	0.41711	0.54787
Mp7g04050	147.323	-0.180195	0.157854	-1.14153	0.25365	0.376224
Mp7g04060	161.241	0.191249	0.152131	1.25713	0.208705	0.323378
Mp7g04070	1028.64	-0.276175	0.0664318	-4.15727	3.22e-05	0.000121733
Mp7g04080	6.32654	0.00801955	0.741131	0.0108207	0.991367	0.995107
Mp7g04090	1782.23	-0.199444	0.0528993	-3.77025	0.000163086	0.000561274
Mp7g04100	7569.54	0.0806983	0.0343529	2.3491	0.018819	0.0430083
Mp7g04110	1377.02	-0.242216	0.0605288	-4.00166	6.29e-05	0.00022909
Mp7g04120	3.90772	0.470079	0.973882	0.482686	0.629319	0.736259
Mp7g04130	724.907	0.0644713	0.0755733	0.853096	0.393606	0.525517
Mp7g04140	2.394	0.0984913	1.34855	0.0730349	0.941778	NA
Mp7g04150	283.619	0.05788	0.118879	0.486881	0.626343	0.733691
Mp7g04160	999.189	-0.224176	0.065469	-3.42415	0.000616721	0.00192649
Mp7g04170	2526.06	-0.314158	0.0476511	-6.59287	4.31e-11	2.86e-10
Mp7g04190	1578.32	-1.06101	0.0537073	-19.7555	7.2e-87	3.3e-85
Mp7g04210	14.9295	-1.78632	0.530007	-3.37038	0.000750642	0.00230928
Mp7g04230	1363.42	0.0956637	0.059623	1.60448	0.108609	0.190794
Mp7g04240	678.4	1.02336	0.0792093	12.9197	3.48e-38	6.65e-37
Mp7g04260	533.874	-0.232224	0.0882301	-2.63202	0.00848786	0.0211177
Mp7g04270	694.693	0.00716775	0.0774324	0.0925678	0.926247	0.953601
Mp7g04290	914.417	-0.0699066	0.0658569	-1.06149	0.288466	0.415994
Mp7g04330	154.194	0.182567	0.150155	1.21586	0.22404	0.342062
Mp7g04340	30.9247	0.136431	0.338483	0.403065	0.6869	0.78142
Mp7g04350	469.847	0.323951	0.0917526	3.5307	0.000414468	0.00133815
Mp7g04360	1284.56	-0.469728	0.0591676	-7.93894	2.04e-15	1.75e-14
Mp7g04370	86.6711	0.412298	0.211918	1.94555	0.0517089	0.102095
Mp7g04390	2397.63	1.2346	0.0466715	26.453	3.37e-154	3.67e-152
Mp7g04400	1372.83	-0.0459363	0.0553356	-0.83014	0.406459	0.537736
Mp7g04460	20.0297	0.154832	0.418838	0.369669	0.711629	0.799476
Mp7g04480	346.715	-0.140304	0.104351	-1.34453	0.178775	0.286691
Mp7g04490	515.44	0.724858	0.08845	8.19511	2.5e-16	2.24e-15
Mp7g04500	138.132	0.382686	0.163116	2.34609	0.0189715	0.0432966
Mp7g04510	9151.9	0.385937	0.0341566	11.299	1.33e-29	1.99e-28
Mp7g04520	2509.1	0.655723	0.0501554	13.0738	4.65e-39	9.13e-38
Mp7g04530	83.9952	0.237549	0.212476	1.11801	0.263565	0.387777
Mp7g04550	42.5825	-0.116821	0.283684	-0.411799	0.680487	0.776679
Mp7g04560	11.5305	1.10448	0.570639	1.93551	0.0529281	0.104224
Mp7g04570	246.465	-0.108367	0.130359	-0.8313	0.405804	0.537205
Mp7g04580	41.1295	-0.139301	0.328628	-0.423888	0.671648	0.770152
Mp7g04590	681.704	-0.327451	0.0782186	-4.18636	2.83e-05	0.00010777
Mp7g04610	195.21	0.611404	0.137288	4.45344	8.45e-06	3.45e-05
Mp7g04620	158.846	0.162115	0.153659	1.05503	0.29141	0.419379
Mp7g04630	268.857	-0.51536	0.11941	-4.31589	1.59e-05	6.25e-05
Mp7g04640	225.589	0.21714	0.131714	1.64857	0.0992353	0.177141
Mp7g04650	104.029	0.232828	0.187534	1.24152	0.214413	0.330463
Mp7g04660	175.207	-0.325135	0.15353	-2.11772	0.0341985	0.0716062
Mp7g04670	335.985	0.944685	0.122604	7.70517	1.31e-14	1.07e-13
Mp7g04680	96.5906	-0.0687526	0.199365	-0.344858	0.730201	0.813005
Mp7g04690	20.138	0.258291	0.475014	0.543754	0.586611	0.700736
Mp7g04700	63.0127	0.12185	0.289121	0.421452	0.673425	0.771347
Mp7g04710	26.8656	-0.18087	0.364826	-0.495772	0.620055	0.728549
Mp7g04730	6.95789	0.426646	0.702135	0.607641	0.543425	0.664306
Mp7g04780	3.10951	-0.789188	1.07321	-0.735352	0.462125	0.59152
Mp7g04790	1.65885	-3.05295	1.70526	-1.79031	0.0734035	NA
Mp7g04800	197.857	-0.365842	0.137759	-2.65566	0.00791534	0.0198399
Mp7g04810	48.759	-0.35227	0.287103	-1.22698	0.21983	0.336814
Mp7g04830	1114	-0.0029272	0.0698958	-0.0418795	0.966595	0.979821
Mp7g04840	156.327	0.319687	0.156479	2.043	0.0410524	0.0837209
Mp7g04850	7122.01	-0.261307	0.0353775	-7.38626	1.51e-13	1.17e-12
Mp7g04860	2.25621	-0.875056	1.31806	-0.663898	0.506756	NA
Mp7g04870	629.4	-0.933544	0.0801482	-11.6477	2.36e-31	3.7e-30
Mp7g04880	13.0568	-1.44298	0.556323	-2.59378	0.00949279	0.0233819
Mp7g04890	50.2911	0.817397	0.270543	3.02132	0.00251674	0.00703151
Mp7g04900	1458.24	0.422573	0.0563352	7.50105	6.33e-14	4.99e-13
Mp7g04910	165.098	0.507125	0.156894	3.23229	0.00122804	0.00363603
Mp7g04930	1005.09	0.665726	0.0638452	10.4272	1.86e-25	2.4e-24
Mp7g04940	4653.67	2.07307	0.0435403	47.6126	0	0
Mp7g04950	65.1551	0.125855	0.23377	0.53837	0.590321	0.703587
Mp7g04970	438.393	-0.118433	0.0914856	-1.29455	0.195475	0.307684
Mp7g04980	323.483	0.342427	0.108601	3.15309	0.00161551	0.00468221
Mp7g04990	351.732	0.0713197	0.103124	0.691592	0.489194	0.615167
Mp7g05000	478.564	0.135129	0.0960597	1.40672	0.159511	0.261429
Mp7g05010	506.423	0.0818145	0.087662	0.933295	0.350668	0.481867
Mp7g05020	654.666	0.246494	0.0831373	2.9649	0.00302783	0.00831518
Mp7g05040	1577.3	0.153663	0.0548047	2.80383	0.00504991	0.0131957
Mp7g05050	5788.43	-0.622683	0.0430103	-14.4776	1.68e-47	4.1e-46
Mp7g05060	8.8605	-1.08003	0.65988	-1.63671	0.101691	0.180632
Mp7g05070	6.85208	-2.07354	0.839064	-2.47125	0.0134641	0.032025
Mp7g05080	2631.09	-0.778495	0.0490642	-15.8669	1.07e-56	3.11e-55
Mp7g05090	690.95	-0.0974365	0.0770765	-1.26415	0.206175	0.320486
Mp7g05100	924.881	-0.297618	0.067643	-4.39983	1.08e-05	4.35e-05
Mp7g05110	2.05039	0.597147	1.39772	0.427228	0.669213	NA
Mp7g05130	2.30317	-2.59598	1.45528	-1.78384	0.0744504	NA
Mp7g05140	509.047	0.0683638	0.0896669	0.762419	0.44581	0.575911
Mp7g05150	1310.85	0.0468703	0.0596372	0.785925	0.431912	0.561925
Mp7g05170	10.3059	-0.0754112	0.596664	-0.126388	0.899425	0.935863
Mp7g05180	2656.42	-0.296152	0.0459185	-6.44953	1.12e-10	7.22e-10
Mp7g05190	57.6979	-0.910681	0.252691	-3.60393	0.000313439	0.00102901
Mp7g05200	4875.46	0.146603	0.0380214	3.8558	0.000115353	0.000406147
Mp7g05220	1628.34	0.716201	0.0568924	12.5887	2.44e-36	4.43e-35
Mp7g05230	2219.08	-0.0861258	0.0453538	-1.89898	0.0575675	0.112035
Mp7g05240	26.3411	-0.162474	0.373377	-0.435148	0.663455	0.763535
Mp7g05260	3925.23	-0.366993	0.0389869	-9.41324	4.81e-21	5.28e-20
Mp7g05300	2.25748	0.377267	1.23124	0.306411	0.759292	NA
Mp7g05330	585.073	-0.203407	0.0856937	-2.37365	0.0176133	0.0405404
Mp7g05340	13.6867	0.291914	0.51011	0.572258	0.567147	0.684104
Mp7g05350	640.765	-0.106205	0.160017	-0.663709	0.506876	0.631773
Mp7g05370	504.268	-0.0667189	0.0951226	-0.701399	0.483054	0.609601
Mp7g05380	78.9346	0.277527	0.225307	1.23177	0.218034	0.334587
Mp7g05390	223.714	0.499499	0.129579	3.85478	0.000115833	0.000407644
Mp7g05400	136.308	-0.102144	0.163441	-0.624958	0.531998	0.654224
Mp7g05410	937.936	-0.758541	0.0664395	-11.417	3.44e-30	5.23e-29
Mp7g05420	2480.94	3.90294	0.0626173	62.33	0	0
Mp7g05430	1894.01	-0.226136	0.0489576	-4.61901	3.86e-06	1.64e-05
Mp7g05440	308.252	-0.193765	0.113059	-1.71384	0.0865582	0.158155
Mp7g05480	837.35	0.935157	0.0722973	12.9349	2.86e-38	5.5e-37
Mp7g05530	1362.47	2.39282	0.070703	33.8433	4.55e-251	8.76e-249
Mp7g05550	7.88378	0.603667	0.692676	0.8715	0.383481	0.515577
Mp7g05560	778.283	-0.473438	0.0763514	-6.20077	5.62e-10	3.42e-09
Mp7g05570	88.7286	-0.468407	0.204596	-2.28942	0.0220548	0.0493526
Mp7g05580	934.058	0.0371033	0.0700531	0.529646	0.596358	0.70853
Mp7g05590	905.946	-0.0818918	0.0695192	-1.17797	0.238807	0.359332
Mp7g05600	1286.4	0.456783	0.0581332	7.85752	3.92e-15	3.3e-14
Mp7g05610	270.807	0.337342	0.115859	2.91165	0.00359525	0.00969199
Mp7g05620	496.735	0.107097	0.0943824	1.13472	0.256494	0.379571
Mp7g05630	3.1782	1.51279	1.1161	1.35542	0.175283	0.282152
Mp7g05640	499.152	-0.759184	0.0915048	-8.29665	1.07e-16	9.75e-16
Mp7g05650	592.43	-0.0336541	0.0806427	-0.417323	0.676442	0.773912
Mp7g05680	153.859	0.517242	0.155785	3.32023	0.000899433	0.00272404
Mp7g05690	11421.3	7.30648	0.0754346	96.8586	0	0
Mp7g05700	167.651	0.260895	0.145918	1.78796	0.0737819	0.138304
Mp7g05710	2475.07	-0.175415	0.0509557	-3.44249	0.000576383	0.00181194
Mp7g05720	435.664	0.236522	0.0953458	2.48067	0.0131135	0.0312512
Mp7g05740	1193.97	-0.103166	0.0606027	-1.70233	0.0886937	0.161475
Mp7g05750	167.032	-1.03644	0.149258	-6.94398	3.81e-12	2.74e-11
Mp7g05760	1100.75	-0.109191	0.0650214	-1.6793	0.0930936	0.167958
Mp7g05770	140.193	-1.30661	0.173372	-7.53644	4.83e-14	3.83e-13
Mp7g05780	163.581	-0.119451	0.150979	-0.791172	0.428844	0.559161
Mp7g05790	1518.76	-0.674581	0.0525556	-12.8356	1.04e-37	1.95e-36
Mp7g05800	776.803	0.352965	0.0797379	4.42656	9.57e-06	3.88e-05
Mp7g05810	368.112	-0.0834634	0.0994235	-0.839473	0.401204	0.532685
Mp7g05820	1126.82	0.359674	0.0667664	5.38706	7.16e-08	3.64e-07
Mp7g05830	486.022	0.0397744	0.0872745	0.455739	0.648578	0.752021
Mp7g05860	188.247	0.277077	0.136728	2.02648	0.0427153	0.0865878
Mp7g05870	102.512	-0.794334	0.198936	-3.99292	6.53e-05	0.000237004
Mp7g05880	6401.2	0.354765	0.0434007	8.17418	2.98e-16	2.66e-15
Mp7g05890	2169.7	-0.63568	0.0512557	-12.4021	2.55e-35	4.49e-34
Mp7g05900	668.398	0.275424	0.0797215	3.45482	0.000550651	0.00173658
Mp7g05910	215.672	0.161361	0.132748	1.21554	0.22416	0.342167
Mp7g05920	18.2651	2.89712	0.561081	5.16346	2.42e-07	1.17e-06
Mp7g05930	41.8334	0.420435	0.330351	1.27269	0.203128	0.316861
Mp7g05950	59.8297	0.487898	0.251792	1.9377	0.0526594	0.103792
Mp7g05960	11.4966	0.284713	0.57547	0.494749	0.620777	0.729087
Mp7g05980	3489.89	2.27578	0.0507437	44.8485	0	0
Mp7g05990	2.05063	0.520757	1.35447	0.384474	0.700627	NA
Mp7g06000	47.1081	1.07711	0.285135	3.77753	0.000158391	0.000546895
Mp7g06010	1723.42	0.214586	0.0547639	3.91839	8.91e-05	0.000317408
Mp7g06020	1622.42	-0.148519	0.0602748	-2.46402	0.0137387	0.0325735
Mp7g06030	1460.54	-0.311162	0.0546374	-5.69503	1.23e-08	6.71e-08
Mp7g06040	5.29902	-1.39205	0.888072	-1.5675	0.116998	0.203098
Mp7g06060	96.328	-0.269608	0.208586	-1.29255	0.196165	0.308435
Mp7g06070	5626.75	-0.129327	0.0340207	-3.80141	0.000143877	0.000499338
Mp7g06080	554.775	-0.300239	0.0814246	-3.68732	0.000226624	0.000759481
Mp7g06100	3773.03	-0.166475	0.041967	-3.9668	7.28e-05	0.000262716
Mp7g06110	1189.72	0.116975	0.0672001	1.7407	0.0817369	0.150792
Mp7g06120	1273.6	-0.0878463	0.0605596	-1.45058	0.146898	0.244874
Mp7g06130	204.755	0.224208	0.131792	1.70123	0.0889006	0.161812
Mp7g06140	192.037	0.679493	0.139898	4.85705	1.19e-06	5.39e-06
Mp7g06170	2746.37	-0.559786	0.0463652	-12.0734	1.46e-33	2.46e-32
Mp7g06180	4.9976	-0.373698	0.822508	-0.454339	0.649585	0.752484
Mp7g06190	101.135	0.54456	0.196957	2.76487	0.00569456	0.0147295
Mp7g06200	23.8625	0.78085	0.430561	1.81356	0.0697449	0.131921
Mp7g06210	415.552	0.053284	0.0972786	0.547746	0.583866	0.698133
Mp7g06220	8544.37	-0.465559	0.0312571	-14.8945	3.58e-50	9.17e-49
Mp7g06230	15.6265	-0.786709	0.506235	-1.55404	0.120175	0.20767
Mp7g06240	1748.1	0.603256	0.0558454	10.8023	3.36e-27	4.68e-26
Mp7g06250	1016.06	0.257639	0.0745653	3.45522	0.00054984	0.00173513
Mp7g06260	7.16965	0.515954	0.73572	0.70129	0.483122	0.609601
Mp7g06270	531.377	-0.0508825	0.0897346	-0.567033	0.570692	0.687199
Mp7g06280	53.6181	0.193344	0.266846	0.724551	0.468727	0.597241
Mp7g06300	21.0224	-0.160362	0.41169	-0.389521	0.696891	0.788178
Mp7g06310	369.305	-0.0396437	0.114068	-0.347545	0.728182	0.811367
Mp7g06320	203.36	-0.0666038	0.141716	-0.469981	0.638368	0.743909
Mp7g06330	34.2143	-0.977301	0.348754	-2.80227	0.0050745	0.0132553
Mp7g06340	8.8172	0.461749	0.68561	0.673487	0.500638	0.626219
Mp7g06350	165.833	-0.164393	0.175152	-0.938573	0.34795	0.479199
Mp7g06360	1004.36	-0.20888	0.0621555	-3.3606	0.000777737	0.0023862
Mp7g06380	719.855	0.101028	0.0737747	1.36941	0.170871	0.27662
Mp7g06390	51.1469	0.488981	0.267889	1.82531	0.0679539	0.129177
Mp7g06400	761.446	-0.292357	0.0710717	-4.11355	3.9e-05	0.000145733
Mp7g06410	1604.49	-0.916663	0.0565953	-16.1968	5.31e-59	1.61e-57
Mp7g06420	131.978	-0.11605	0.166265	-0.697983	0.485188	0.611635
Mp7g06430	2384.47	-0.103608	0.0452915	-2.28759	0.0221615	0.0495466
Mp7g06440	3976.22	0.755768	0.0426752	17.7098	3.53e-70	1.29e-68
Mp7g06450	364.528	-0.0460179	0.105387	-0.436656	0.662361	0.762775
Mp7g06460	6.04976	-0.343956	0.855353	-0.402122	0.687594	0.781962
Mp7g06470	2.16665	-1.10641	1.36235	-0.812135	0.416714	NA
Mp7g06480	91.5763	-1.92542	0.227356	-8.46874	2.48e-17	2.32e-16
Mp7g06490	2.49487	1.00225	1.27324	0.787161	0.431187	NA
Mp7g06500	75.8619	-0.252558	0.216856	-1.16464	0.244166	0.3653
Mp7g06510	697.392	1.82693	0.0817888	22.3372	1.61e-110	9.73e-109
Mp7g06530	1023.56	-1.50967	0.0711302	-21.2241	5.72e-100	3.07e-98
Mp7g06540	211.762	0.0119974	0.131232	0.0914213	0.927158	0.954195
Mp7g06550	2224.29	-0.814948	0.0615952	-13.2307	5.83e-40	1.18e-38
Mp7g06560	481.283	-0.00826645	0.093085	-0.0888054	0.929237	0.955438
Mp7g06570	622.928	-0.232306	0.0819808	-2.83367	0.00460168	0.0121228
Mp7g06580	104.078	0.998216	0.193519	5.15823	2.49e-07	1.2e-06
Mp7g06600	4550.74	0.101368	0.0366144	2.76853	0.00563095	0.0145828
Mp7g06610	13698.7	-0.47555	0.0362712	-13.111	2.85e-39	5.63e-38
Mp7g06620	3431.95	-0.186111	0.0402861	-4.61973	3.84e-06	1.63e-05
Mp7g06630	112.358	1.78753	0.198887	8.98765	2.53e-19	2.57e-18
Mp7g06680	3.79477	-0.899217	1.01453	-0.886335	0.375437	0.507757
Mp7g06700	1129.28	0.214979	0.0616368	3.48783	0.000486949	0.0015522
Mp7g06710	15102.1	0.40288	0.0375949	10.7163	8.53e-27	1.17e-25
Mp7g06720	1581.17	1.46334	0.0597771	24.4799	2.42e-132	2.04e-130
Mp7g06730	7727.58	3.18914	0.0781394	40.8135	0	0
Mp7g06740	1913.83	6.94841	0.157721	44.055	0	0
Mp7g06750	759.869	-0.0443396	0.0861352	-0.514768	0.606715	0.716662
Mp7g06760	13396.1	-0.874495	0.0417045	-20.9689	1.26e-97	6.59e-96
Mp7g06770	5427.81	-0.24542	0.0475757	-5.15852	2.49e-07	1.2e-06
Mp7g06780	7265.66	-1.08065	0.0418154	-25.8433	2.89e-147	2.98e-145
Mp7g06790	36333.7	-0.0729783	0.0323756	-2.25411	0.024189	0.0535006
Mp7g06800	3.06773	-0.583976	1.13023	-0.51669	0.605373	0.715419
Mp7g06820	2.97777	-1.00798	1.09546	-0.920146	0.357497	0.489255
Mp7g06830	13.0124	-1.23133	0.54169	-2.27314	0.023018	0.0512063
Mp7g06850	866.414	-1.19714	0.0798651	-14.9895	8.6e-51	2.22e-49
Mp7g06860	1.73746	-1.15043	1.66584	-0.690602	0.489816	NA
Mp7g06870	47.9863	-1.10341	0.28	-3.94073	8.12e-05	0.000290852
Mp7g06880	2941.85	-0.247635	0.0457736	-5.41	6.3e-08	3.23e-07
Mp7g06890	5.41679	0.618241	0.809931	0.763326	0.445269	0.575523
Mp7g06900	10.0356	0.343789	0.603951	0.569233	0.569198	0.68602
Mp7g06950	11.292	-0.863	0.562017	-1.53554	0.124651	0.213828
Mp7g06960	2375.21	0.0930654	0.0474944	1.9595	0.0500542	0.0994106
Mp7g06980	943.188	-0.289986	0.0676388	-4.28727	1.81e-05	7.06e-05
Mp7g06990	479.365	0.175102	0.0892472	1.96199	0.0497633	0.0989124
Mp7g07010	400.165	0.203012	0.0950528	2.13578	0.0326975	0.0690314
Mp7g07020	584.922	-0.248033	0.0860554	-2.88225	0.00394842	0.0105443
Mp7g07030	972.393	0.0296829	0.0728636	0.407376	0.683732	0.779124
Mp7g07040	3.97435	4.43336	1.46496	3.02627	0.00247588	0.00693172
Mp7g07050	476.414	1.01578	0.0951076	10.6803	1.26e-26	1.72e-25
Mp7g07060	3473.57	-0.953539	0.0397728	-23.9747	5.11e-127	4.16e-125
Mp7g07070	539.551	-1.18673	0.0924009	-12.8433	9.38e-38	1.77e-36
Mp7g07080	803.421	0.50919	0.0708572	7.18614	6.66e-13	5e-12
Mp7g07090	158.516	-0.629715	0.154967	-4.06355	4.83e-05	0.000178754
Mp7g07110	634.655	0.863781	0.0817318	10.5685	4.17e-26	5.56e-25
Mp7g07120	1257.26	0.62785	0.0573309	10.9513	6.55e-28	9.28e-27
Mp7g07130	35.6033	1.83811	0.344101	5.34178	9.2e-08	4.63e-07
Mp7g07140	3.62668	1.38682	1.06386	1.30357	0.192379	0.303674
Mp7g07150	178.613	1.558	0.152946	10.1866	2.27e-24	2.8e-23
Mp7g07160	378.656	-0.253919	0.105639	-2.40365	0.0162324	0.0377847
Mp7g07170	2.74786	1.1849	1.21345	0.976474	0.32883	NA
Mp7g07180	15.7085	1.8969	0.54407	3.4865	0.000489386	0.0015593
Mp7g07190	981.283	0.174442	0.0641921	2.7175	0.00657764	0.016762
Mp7g07200	129.083	0.987777	0.569098	1.73569	0.0826187	0.152154
Mp7g07210	110.984	0.483424	0.177902	2.71736	0.00658052	0.0167665
Mp7g07220	23.7441	0.503569	0.431042	1.16826	0.242702	0.363844
Mp7g07240	9.75453	-0.217626	0.622966	-0.349339	0.726835	0.810598
Mp7g07250	4073.9	-0.54155	0.0434567	-12.4618	1.21e-35	2.16e-34
Mp7g07260	14.5772	0.275846	0.48637	0.567154	0.57061	0.687162
Mp7g07270	3767.79	-0.460567	0.038642	-11.9188	9.45e-33	1.55e-31
Mp7g07280	92.0519	0.153261	0.206465	0.742308	0.457901	0.58745
Mp7g07300	75.5962	-0.53679	0.238243	-2.25312	0.0242515	0.0536205
Mp7g07310	367.702	-0.0931331	0.102728	-0.9066	0.364618	0.496844
Mp7g07330	234.864	-0.799774	0.139082	-5.7504	8.9e-09	4.92e-08
Mp7g07340	545.698	0.0773019	0.0935897	0.825966	0.408824	0.540188
Mp7g07350	75.7562	-2.32527	0.250965	-9.26529	1.95e-20	2.08e-19
Mp7g07360	318.151	-1.93158	0.122445	-15.775	4.62e-56	1.33e-54
Mp7g07370	116.762	-1.56563	0.188559	-8.30313	1.01e-16	9.25e-16
Mp7g07380	774.985	-0.127421	0.0710064	-1.79451	0.0727323	0.136596
Mp7g07390	224.315	0.281581	0.134263	2.09723	0.0359734	0.0747625
Mp7g07400	954.441	0.450179	0.068199	6.60095	4.09e-11	2.71e-10
Mp7g07410	2610.83	0.110813	0.0444289	2.49418	0.012625	0.0301941
Mp7g07430	1.96004	-1.59567	1.41986	-1.12383	0.261086	NA
Mp7g07450	304.389	-0.105309	0.118317	-0.890057	0.373436	0.505927
Mp7g07470	182.559	0.188815	0.152328	1.23953	0.21515	0.331461
Mp7g07480	11.7611	0.710028	0.554396	1.28072	0.20029	0.313391
Mp7g07500	836.212	-0.344553	0.073535	-4.68556	2.79e-06	1.21e-05
Mp7g07520	23.6169	-0.196512	0.398856	-0.49269	0.622232	0.730332
Mp7g07530	10.1057	0.567269	0.634974	0.893374	0.371657	0.504025
Mp7g07540	2.2857	0.00973505	1.40572	0.0069253	0.994474	NA
Mp7g07550	4699.14	0.433531	0.0401736	10.7915	3.78e-27	5.26e-26
Mp7g07560	24.8151	0.67205	0.425478	1.57952	0.114217	0.199157
Mp7g07570	660.823	0.319126	0.0836931	3.81305	0.00013726	0.000477495
Mp7g07580	338.018	-0.0131248	0.117584	-0.11162	0.911125	0.943474
Mp7g07590	410.501	0.265126	0.0940872	2.81787	0.00483426	0.0126926
Mp7g07600	125.944	1.05349	0.178086	5.91563	3.31e-09	1.89e-08
Mp7g07610	20.2046	-0.409575	0.418503	-0.978668	0.327744	0.457668
Mp7g07630	1492.13	-0.00597527	0.0571816	-0.104496	0.916775	0.946847
Mp7g07640	2.42744	-1.0105	1.36561	-0.739961	0.459324	NA
Mp7g07660	6.02893	0.516777	0.836575	0.61773	0.536753	0.658254
Mp7g07670	9.58231	0.688767	0.637347	1.08068	0.27984	0.406044
Mp7g07690	224.692	0.43571	0.130695	3.3338	0.000856673	0.00260198
Mp7g07700	1409.43	-0.337835	0.0650533	-5.19321	2.07e-07	1.01e-06
Mp7g07710	299.373	0.246694	0.122457	2.01454	0.0439529	0.0887082
Mp7g07720	893.569	-0.251507	0.0667847	-3.76594	0.000165926	0.000569988
Mp7g07730	207.739	0.0331889	0.135745	0.244495	0.806848	0.869895
Mp7g07740	1087.36	-0.130465	0.0631404	-2.06627	0.0388035	0.0797492
Mp7g07750	14.1717	0.239019	0.509604	0.469029	0.639049	0.744352
Mp7g07760	1262.3	0.0836901	0.0584792	1.43111	0.152399	0.2522
Mp7g07770	155.083	-0.0474506	0.153538	-0.309048	0.757285	0.833391
Mp7g07780	379.567	0.322293	0.101583	3.17269	0.00151032	0.0044075
Mp7g07790	778.181	-0.00149799	0.0763365	-0.0196235	0.984344	0.991167
Mp7g07800	23754.3	0.204544	0.0261753	7.81441	5.52e-15	4.6e-14
Mp7g07810	1.76177	0.206831	1.4291	0.144728	0.884925	NA
Mp7g07820	1.87306	1.43958	1.47874	0.973516	0.330297	NA
Mp7g07830	292.423	0.353838	0.116605	3.0345	0.00240932	0.00676711
Mp7g07840	1141.43	0.516662	0.0610012	8.46971	2.46e-17	2.3e-16
Mp7g07850	108.337	0.215238	0.19954	1.07867	0.280734	0.407126
Mp7g07860	249.253	-0.262452	0.120193	-2.1836	0.0289919	0.0624247
Mp7g07870	184.59	-3.27832	0.185899	-17.6349	1.33e-69	4.83e-68
Mp7g07880	190.343	-1.7297	0.164118	-10.5394	5.69e-26	7.55e-25
Mp7g07890	178.652	-1.14228	0.154566	-7.39023	1.47e-13	1.13e-12
Mp7g07900	550.433	-0.624961	0.0901041	-6.93599	4.03e-12	2.89e-11
Mp7g07910	290.684	-1.01878	0.116067	-8.77746	1.67e-18	1.65e-17
Mp7g07920	539.636	-0.00145677	0.0866808	-0.0168061	0.986591	0.99205
Mp7g07930	181.966	0.445769	0.141497	3.15038	0.00163058	0.00472403
Mp7g07960	115.888	0.861391	0.196597	4.38151	1.18e-05	4.71e-05
Mp7g07990	70.4875	1.41975	0.247791	5.72964	1.01e-08	5.52e-08
Mp7g08000	12.8268	1.80982	0.605157	2.99066	0.00278373	0.00770623
Mp7g08010	10.9211	0.337057	0.570774	0.590527	0.554838	0.674252
Mp7g08020	43.2287	0.197163	0.328185	0.600767	0.547995	0.668105
Mp7g08040	526.979	0.184149	0.0847217	2.17357	0.0297372	0.0637977
Mp7g08050	18.6756	-0.862395	0.450912	-1.91256	0.055805	0.109049
Mp7g08060	5.82128	-0.656213	0.905653	-0.724575	0.468713	0.597241
Mp7g08080	2426.16	-0.00601697	0.047549	-0.126543	0.899302	0.935863
Mp7g08090	711.749	-0.590913	0.0753472	-7.84254	4.42e-15	3.71e-14
Mp7g08100	2.1106	-2.5147	1.6468	-1.52702	0.126756	NA
Mp7g08110	145.048	0.250313	0.161738	1.54765	0.121707	0.209749
Mp7g08120	220.444	-0.136034	0.136384	-0.997435	0.318553	0.448085
Mp7g08140	1.88179	-0.181252	1.50791	-0.120201	0.904324	NA
Mp7g08160	68.0856	-1.45241	0.25439	-5.70939	1.13e-08	6.18e-08
Mp7g08170	1357.99	-1.06287	0.0624965	-17.0069	7.3e-65	2.46e-63
Mp7g08220	596.554	-0.500185	0.0810047	-6.17477	6.63e-10	4.01e-09
Mp7g08240	5924.34	-0.821915	0.035619	-23.0752	8.22e-118	5.56e-116
Mp7g08250	188.468	3.17238	0.184498	17.1946	2.91e-66	9.99e-65
Mp7g08260	165.646	2.3852	0.170309	14.0051	1.45e-44	3.26e-43
Mp7g08270	924.899	0.406947	0.071374	5.70162	1.19e-08	6.46e-08
Mp7g08280	613.079	-0.201103	0.085071	-2.36395	0.0180815	0.0415019
Mp7g08290	2111.02	-0.80093	0.0491382	-16.2995	9.94e-60	3.05e-58
Mp7g08310	5.95776	-0.230017	0.859955	-0.267475	0.789103	0.857137
Mp7g08320	449.62	0.237694	0.094948	2.50341	0.0123002	0.0295269
Mp7g08330	3.36003	-0.00842215	1.09665	-0.00767988	0.993872	0.9963
Mp7g08340	349.115	0.262187	0.106807	2.45478	0.014097	0.0333165
Mp7g08350	1175.38	-0.3698	0.0596362	-6.20094	5.61e-10	3.42e-09
Mp7g08380	175.97	-0.401609	0.148318	-2.70776	0.00677391	0.0172148
Mp7g08390	1214.97	0.41071	0.0655892	6.26186	3.8e-10	2.34e-09
Mp7g08400	39.831	-0.157569	0.296629	-0.5312	0.59528	0.707922
Mp7g08410	8.52354	-0.806854	0.64927	-1.24271	0.213975	0.330029
Mp7g08420	257.232	-0.77378	0.123078	-6.28691	3.24e-10	2e-09
Mp7g08430	2568.52	-0.066164	0.0492423	-1.34364	0.179064	0.28703
Mp7g08440	116.197	-0.109262	0.174572	-0.625884	0.531391	0.653748
Mp7g08450	1557.55	0.330215	0.0540638	6.10787	1.01e-09	6.01e-09
Mp7g08460	22.0411	0.377491	0.413485	0.912948	0.36127	0.492916
Mp7g08470	12.7128	-1.51788	0.577876	-2.62665	0.00862305	0.0214145
Mp7g08480	197.988	0.242612	0.138421	1.75271	0.079651	0.147495
Mp7g08490	13.8119	-0.873371	0.513716	-1.7001	0.0891115	0.162116
Mp7g08500	33.6343	-0.288068	0.32455	-0.887592	0.37476	0.507106
Mp7g08520	44.3998	0.159706	0.301887	0.529025	0.596788	0.708836
Mp7g08530	722.552	0.0937308	0.0727101	1.2891	0.197362	0.309955
Mp7g08540	806.235	0.117801	0.0718694	1.6391	0.101192	0.179875
Mp7g08550	32.4919	-0.220917	0.355956	-0.62063	0.534843	0.656959
Mp7g08560	5.81802	-1.12299	0.885564	-1.2681	0.204761	0.318642
Mp7g08570	674.891	-0.446952	0.0758979	-5.88886	3.89e-09	2.21e-08
Mp7g08610	34.2296	0.0164662	0.324717	0.0507095	0.959557	0.975737
Mp7g08620	1056.2	0.295748	0.0643236	4.59782	4.27e-06	1.81e-05
Mp7g08630	594.978	0.310983	0.079979	3.88831	0.000100946	0.00035729
Mp7g08640	66.5404	0.0796565	0.233493	0.341151	0.73299	0.815069
Mp7g08650	2298.82	0.141136	0.0476584	2.96141	0.00306235	0.00839596
Mp7g08660	1209.59	-0.0749511	0.0584742	-1.28178	0.19992	0.312944
Mp7g08670	118.044	0.130425	0.185391	0.703511	0.481737	0.608735
Mp7g08700	9.14804	-0.481439	0.631372	-0.762529	0.445744	0.575876
Mp7g08710	27.2167	1.73773	0.395286	4.39614	1.1e-05	4.42e-05
Mp7g08730	4255.26	0.130047	0.0362003	3.59242	0.000327621	0.00107343
Mp7g08740	23.1687	-0.933752	0.422676	-2.20914	0.0271646	0.0591781
Mp7g08750	232.635	-0.303968	0.130009	-2.33805	0.0193846	0.0440833
Mp7g08760	196.783	0.63866	0.151306	4.22099	2.43e-05	9.35e-05
Mp7g08770	259.712	0.0151859	0.118505	0.128145	0.898034	0.935016
Mp7g08780	843.37	-0.805886	0.0755825	-10.6623	1.53e-26	2.07e-25
Mp7g08800	51.7721	-0.603594	0.271439	-2.22368	0.0261697	0.0572719
Mp7g08810	251.483	0.0331086	0.129111	0.256436	0.797614	0.862985
Mp7g08820	154.664	-0.0523081	0.154416	-0.338748	0.7348	0.816335
Mp7g08830	115.695	-0.157379	0.174721	-0.900744	0.367725	0.499927
Mp7g08840	439.674	0.0810381	0.102234	0.792671	0.427969	0.558562
Mp7g08850	943.426	-0.0971744	0.0725834	-1.3388	0.180637	0.288863
Mp7g08860	1203.67	0.211569	0.0627441	3.37194	0.000746411	0.0022968
Mp7g08870	892.939	-0.101113	0.0712111	-1.4199	0.155636	0.256354
Mp7g08880	150.326	-2.99575	0.200938	-14.9088	2.89e-50	7.42e-49
Mp7g08890	24363.5	-1.30814	0.0333898	-39.1778	0	0
Mp7g08900	380.506	0.183194	0.100658	1.81996	0.0687648	0.130401
Mp7g08910	22.3148	0.0169053	0.396245	0.0426637	0.96597	0.97946
Mp7g08920	149.443	0.286538	0.163582	1.75165	0.0798339	0.147775
Mp7g08930	69.4069	0.126428	0.242847	0.520609	0.602639	0.713236
Mp7g08940	10961.4	-0.303689	0.0422273	-7.19176	6.4e-13	4.8e-12
Mp7g08950	6115.67	-0.257559	0.0368714	-6.98535	2.84e-12	2.06e-11
Mp7g08970	2114.62	-0.290375	0.0488307	-5.94656	2.74e-09	1.58e-08
Mp7g09000	6.22423	-0.382143	0.769577	-0.496563	0.619497	0.728053
Mp7g09010	154.267	-0.556208	0.161579	-3.44232	0.000576746	0.0018127
Mp7g09020	47.1311	-0.819361	0.326631	-2.50852	0.0121237	0.029174
Mp7g09030	17.8511	-0.761169	0.446062	-1.70642	0.08793	0.160262
Mp7g09040	761.29	-0.747047	0.076143	-9.81111	1.01e-22	1.18e-21
Mp7g09050	24919.8	0.0610637	0.0278454	2.19296	0.0283105	0.0611709
Mp7g09060	766.018	0.326757	0.0719105	4.54394	5.52e-06	2.3e-05
Mp7g09070	13.2529	0.217524	0.522526	0.416293	0.677196	0.774356
Mp7g09090	3.08242	2.36787	1.23236	1.92141	0.0546796	0.107245
Mp7g09100	686.858	-0.026904	0.075026	-0.358595	0.719898	0.805312
Mp7g09110	42.3397	-0.115175	0.296931	-0.387884	0.698102	0.788945
Mp7g09120	1304.81	-1.0066	0.0627047	-16.053	5.45e-58	1.62e-56
Mp7g09130	831.956	-1.03491	0.0735181	-14.0769	5.27e-45	1.2e-43
Mp7g09150	63.9405	0.187571	0.254147	0.738041	0.46049	0.590203
Mp7g09160	1063.36	0.0524202	0.0618378	0.847705	0.396602	0.528415
Mp7g09170	2.37285	-1.07667	1.39601	-0.771243	0.440563	NA
Mp7g09180	31293.9	-0.42873	0.0356591	-12.023	2.69e-33	4.5e-32
Mp7g09190	3.36561	-1.5247	1.10376	-1.38137	0.167164	0.271568
Mp7g09200	1254.08	-0.634932	0.0579585	-10.955	6.29e-28	8.93e-27
Mp7g09210	71.3516	0.143155	0.234079	0.611569	0.540823	0.661746
Mp7g09220	19.8139	-0.168349	0.436262	-0.38589	0.699578	0.790072
Mp7g09230	3.56754	-0.306244	1.02241	-0.299531	0.764535	0.838968
Mp7g09240	86.7774	0.150381	0.205462	0.731913	0.464221	0.593383
Mp7g09250	6.36389	-0.102557	0.779083	-0.131639	0.89527	0.933963
Mp7g09260	782.456	0.261087	0.069848	3.73793	0.000185538	0.000633249
Mp7g09270	443.654	0.411191	0.102697	4.00394	6.23e-05	0.000227164
Mp7g09280	494.771	0.332834	0.0892769	3.72811	0.000192921	0.00065633
Mp7g09290	174.916	1.05268	0.164907	6.38348	1.73e-10	1.1e-09
Mp7g09310	162.902	-0.804074	0.153428	-5.24071	1.6e-07	7.86e-07
Mp7g09330	3.18135	0.191087	1.05245	0.181564	0.855925	0.906007
Mp7g09340	5177.34	11.6125	0.457613	25.3763	4.61e-142	4.44e-140
Mp7g09350	2892.42	-0.447739	0.0486782	-9.19794	3.65e-20	3.85e-19
Mp7g09360	4.47737	-0.542522	0.89151	-0.608543	0.542828	0.663685
Mp7g09390	587.89	-0.122959	0.0841441	-1.46129	0.143935	0.240449
Mp7g09400	3.73152	-0.755439	0.997459	-0.757363	0.448832	0.578705
Mp7g09410	831.578	0.0122212	0.0695057	0.17583	0.860428	0.909015
Mp7g09420	412.482	-0.199821	0.10074	-1.98354	0.0473071	0.0947292
Mp7g09430	1254.8	0.0905535	0.056849	1.59288	0.111188	0.194608
Mp7g09440	519.363	0.118308	0.0967416	1.22293	0.221358	0.338771
Mp7g09450	680.719	-0.228736	0.0768505	-2.97638	0.00291674	0.00803839
Mp7g09460	1292.33	-0.111992	0.0609935	-1.83613	0.0663383	0.12656
Mp7g09470	915.12	-0.204432	0.0703038	-2.90783	0.00363942	0.00979853
Mp7g09490	2585.13	-0.456588	0.0453448	-10.0693	7.55e-24	9.12e-23
Mp7g09500	311.423	-0.769798	0.113217	-6.79932	1.05e-11	7.29e-11
Mp7g09510	700.644	-0.215352	0.076777	-2.8049	0.00503322	0.0131637
Mp7g09530	502.381	1.64296	3.02809	0.542572	NA	NA
Mp7g09540	432.648	-1.28897	0.841367	-1.53199	0.125524	0.21506
Mp7g09550	844.136	0.123408	0.0704986	1.7505	0.0800322	0.148088
Mp7g09570	1.61011	3.03924	1.73129	1.75547	0.0791782	NA
Mp7g09600	1588.19	0.381223	0.0539342	7.06829	1.57e-12	1.15e-11
Mp7g09610	611.156	0.104819	0.0904177	1.15927	0.246344	0.367779
Mp7g09620	530.941	0.324812	0.0889026	3.65357	0.000258617	0.000858158
Mp7g09630	188.887	0.0208491	0.140874	0.147999	0.882344	0.924592
Mp7g09640	958.411	-0.157414	0.0657255	-2.39503	0.0166192	0.0385577
Mp7g09650	1.94575	1.56118	1.39505	1.11909	0.263101	NA
Mp7g09660	304.717	0.415397	0.116638	3.56143	0.000368838	0.00119866
Mp7g09670	1.93881	0.972255	1.36223	0.713724	0.475398	NA
Mp7g09680	770.555	0.12962	0.0721176	1.79734	0.0722811	0.135869
Mp7g09690	182.368	-0.114307	0.140066	-0.816096	0.414445	0.545282
Mp7g09700	318.82	-0.0254534	0.11187	-0.227527	0.820014	0.880347
Mp7g09710	1959.23	-0.754507	0.0533215	-14.1501	1.86e-45	4.3e-44
Mp7g09720	1303.81	-0.0689232	0.0581229	-1.18582	0.235694	0.355947
Mp7g09730	1702.53	-0.163961	0.0515426	-3.18107	0.0014673	0.00429042
Mp7g09740	1035.35	0.259678	0.0633197	4.10105	4.11e-05	0.000153371
Mp7g09750	1196.32	0.0154918	0.0660954	0.234386	0.814686	0.876126
Mp7g09760	667.11	-0.158767	0.0786683	-2.01818	0.0435723	0.0880599
Mp7g09780	1497.94	0.665434	0.053548	12.4269	1.87e-35	3.32e-34
Mp7g09790	35.679	0.127375	0.310489	0.41024	0.68163	0.777566
Mp7g09810	302.637	-0.188229	0.110499	-1.70346	0.0884827	0.161151
Mp7g09820	126.609	-0.491089	0.17555	-2.79743	0.00515103	0.0134338
Mp7g09830	549.856	-1.00856	0.0863249	-11.6834	1.55e-31	2.44e-30
Mp7g09840	2.69317	0.417611	1.16712	0.357813	0.720483	NA
Mp7g09850	734.895	0.00270814	0.0724289	0.0373903	0.970174	0.982038
Mp7g09880	598.954	0.203978	0.0809675	2.51926	0.01176	0.0283588
Mp7g09890	499.47	-0.389192	0.0891278	-4.36667	1.26e-05	5.01e-05
Mp7g09900	312.997	-0.02869	0.109365	-0.262332	0.793065	0.86018
Mp7g09910	151.744	0.834093	0.165097	5.05212	4.37e-07	2.06e-06
Mp7g09940	1450.89	-0.934698	0.0585495	-15.9642	2.27e-57	6.64e-56
Mp7g09960	152.715	-0.62807	0.156171	-4.02169	5.78e-05	0.000211382
Mp7g09980	378.627	-0.0142713	0.0990029	-0.144151	0.885381	0.926857
Mp7g09990	392.338	0.193279	0.106131	1.82114	0.0685863	0.130168
Mp7g10000	135.24	0.198113	0.182764	1.08398	0.278374	0.404312
Mp7g10010	671.272	0.237988	0.0752964	3.16069	0.00157398	0.00457167
Mp7g10020	228.579	0.576402	0.131048	4.3984	1.09e-05	4.38e-05
Mp7g10030	1916.23	0.0874184	0.0508792	1.71815	0.0857685	0.156998
Mp7g10040	1115.57	0.6129	0.0645934	9.48859	2.34e-21	2.6e-20
Mp7g10050	52.3505	-0.245184	0.277625	-0.883151	0.377155	0.509197
Mp7g10060	298.933	0.67578	0.115161	5.86815	4.41e-09	2.49e-08
Mp7g10080	4.57528	0.874784	1.88554	0.463944	0.642688	0.747298
Mp7g10090	193.873	-0.212701	0.141773	-1.50029	0.133539	0.2264
Mp7g10100	1991.75	-0.10993	0.0527567	-2.08371	0.037187	0.07695
Mp7g10110	8.19255	-0.291949	0.661294	-0.441482	0.658864	0.760259
Mp7g10120	2.04747	-0.89173	1.47117	-0.606138	0.544423	NA
Mp7g10130	1468.51	0.0404887	0.0552412	0.732943	0.463593	0.592784
Mp7g10140	1529.65	-0.117353	0.0617325	-1.90099	0.0573038	0.111609
Mp7g10150	210.998	0.206683	0.132047	1.56523	0.117529	0.2039
Mp7g10160	472.779	0.424365	0.0908608	4.6705	3e-06	1.3e-05
Mp7g10170	3584.71	0.0825862	0.048902	1.68881	0.0912557	0.165341
Mp7g10200	3.49017	3.26231	1.34174	2.43139	0.0150409	0.0352994
Mp7g10210	481.649	0.0732957	0.0871216	0.841304	0.400178	0.531704
Mp7g10220	910.668	0.0781682	0.0720673	1.08466	0.278074	0.404041
Mp7g10230	240.679	-0.20212	0.126321	-1.60006	0.109586	0.192217
Mp7g10240	1570.86	0.194186	0.0516004	3.76327	0.000167709	0.000575713
Mp7g10250	673.996	0.351794	0.0762929	4.61111	4.01e-06	1.7e-05
Mp7g10260	672.812	0.0613869	0.0814301	0.75386	0.450933	0.58111
Mp7g10310	294.197	0.37657	0.117216	3.21261	0.00131533	0.00387587
Mp7g10320	619.065	0.182996	0.0796677	2.29699	0.0216191	0.0484581
Mp7g10360	12.7226	1.71491	0.569902	3.00913	0.00261999	0.00728688
Mp7g10370	3329.36	-0.0646941	0.0415395	-1.55741	0.119373	0.206514
Mp7g10380	87.1562	-0.186614	0.24678	-0.756196	0.449531	0.579506
Mp7g10390	1667.3	-0.0288701	0.0555715	-0.519512	0.603403	0.713848
Mp7g10400	1230.44	0.484831	0.0593183	8.17339	3e-16	2.67e-15
Mp7g10410	6.74436	1.43007	0.758569	1.88522	0.0594005	0.115041
Mp7g10420	24.7665	0.668861	0.381856	1.7516	0.0798419	0.147775
Mp7g10430	2.44564	-3.67096	1.60185	-2.29171	0.0219225	NA
Mp7g10440	84.4345	-0.565939	0.210472	-2.6889	0.0071688	0.018153
Mp7g10450	279.669	0.50276	0.120967	4.15618	3.24e-05	0.000122217
Mp7g10460	79.0601	-0.418348	0.225019	-1.85917	0.0630037	0.120978
Mp7g10470	5.9858	-0.974473	0.78077	-1.24809	0.211997	0.327592
Mp7g10480	52.1538	0.187507	0.259871	0.72154	0.470577	0.599028
Mp7g10490	3265.76	0.255201	0.0444422	5.74232	9.34e-09	5.15e-08
Mp7g10500	1374.05	-0.176091	0.0588676	-2.99131	0.00277782	0.00769131
Mp7g10510	2.18469	-0.236176	1.38156	-0.170949	0.864264	NA
Mp7g10520	197.794	-0.305772	0.137795	-2.21904	0.0264839	0.0578911
Mp7g10530	296.786	0.102543	0.110188	0.930622	0.352049	0.483273
Mp7g10540	1584.9	0.314502	0.055944	5.62173	1.89e-08	1.01e-07
Mp7g10560	94.773	-0.053597	0.197665	-0.27115	0.786276	0.85532
Mp7g10570	28.4458	0.0998385	0.348064	0.286839	0.774235	0.846199
Mp7g10580	213.332	0.0828413	0.129718	0.638629	0.523064	0.646079
Mp7g10590	550.207	0.020568	0.0845383	0.243298	0.807774	0.870462
Mp7g10600	219.234	0.269488	0.135253	1.99247	0.0463195	0.0929904
Mp7g10610	429.304	0.360762	0.0953651	3.78296	0.000154977	0.000535755
Mp7g10620	2.90949	-0.00419273	1.14441	-0.00366367	0.997077	NA
Mp7g10630	216.945	-0.913806	0.134478	-6.79519	1.08e-11	7.5e-11
Mp7g10640	696.596	-0.787851	0.0851462	-9.25291	2.18e-20	2.32e-19
Mp7g10650	2.16903	-1.7075	1.36899	-1.24726	0.212301	NA
Mp7g10670	21.1337	-0.0110934	0.440509	-0.0251831	0.979909	0.988314
Mp7g10680	66.2242	-0.286351	0.241493	-1.18575	0.235721	0.355947
Mp7g10690	399.476	-0.106946	0.114677	-0.932588	0.351033	0.482145
Mp7g10700	71.7478	-0.940328	0.232718	-4.04063	5.33e-05	0.000196077
Mp7g10710	3044.6	-1.08743	0.0474848	-22.9005	4.59e-116	3.08e-114
Mp7g10720	36.7265	-1.07963	0.33971	-3.17809	0.00148249	0.00432884
Mp7g10730	193.888	-1.56891	0.146903	-10.6799	1.26e-26	1.72e-25
Mp7g10750	1.78504	-0.797509	1.45219	-0.549176	0.582885	NA
Mp7g10760	53.7683	0.13444	0.264641	0.508011	0.611446	0.721137
Mp7g10770	276.64	-0.652583	0.115147	-5.66741	1.45e-08	7.83e-08
Mp7g10790	3.13487	0.799058	1.08661	0.73537	0.462114	0.59152
Mp7g10800	605.38	2.73531	0.0973666	28.0929	1.2e-173	1.49e-171
Mp7g10810	125.136	0.191315	0.176473	1.0841	0.278321	0.404275
Mp7g10820	2.41035	1.98692	2.43839	0.81485	0.415158	NA
Mp7g10840	39.4002	0.554524	0.313694	1.76772	0.0771073	0.143701
Mp7g10850	596.861	0.0482325	0.0824025	0.585329	0.558327	0.676992
Mp7g10860	1818.97	-0.650899	0.0549452	-11.8463	2.25e-32	3.64e-31
Mp7g10870	933.754	0.00919046	0.0672852	0.13659	0.891355	0.931203
Mp7g10880	9.65787	0.0131772	0.610959	0.021568	0.982793	0.990346
Mp7g10890	100.8	0.131623	0.187678	0.701324	0.483101	0.609601
Mp7g10900	293.852	0.354875	0.113592	3.12412	0.00178337	0.00513755
Mp7g10910	111.536	0.852488	0.194158	4.3907	1.13e-05	4.52e-05
Mp7g10920	701.761	-0.44287	0.0893142	-4.95856	7.1e-07	3.28e-06
Mp7g10930	23.4882	-2.60569	0.459714	-5.66808	1.44e-08	7.81e-08
Mp7g10940	105.653	-1.34623	0.199341	-6.75343	1.44e-11	9.93e-11
Mp7g10960	19.5981	-0.19333	0.449843	-0.429771	0.667362	0.767019
Mp7g10970	254.534	-0.0662455	0.122872	-0.53914	0.58979	0.70323
Mp7g11000	1758.18	-0.00637523	0.0587639	-0.108489	0.913608	0.945341
Mp7g11020	1445.83	-0.515055	0.0630662	-8.16689	3.16e-16	2.82e-15
Mp7g11030	169.121	-0.143909	0.143633	-1.00192	0.316382	0.446047
Mp7g11040	53.4375	-0.32528	0.253607	-1.28261	0.199627	0.312684
Mp7g11060	40.8503	-0.292697	0.318613	-0.918661	0.358273	0.49009
Mp7g11070	552.197	0.0691679	0.0835362	0.827999	0.407671	0.539008
Mp7g11080	1821.21	0.128653	0.0519967	2.47425	0.0133515	0.0317776
Mp7g11090	2523.14	-0.20836	0.0517172	-4.02883	5.61e-05	0.000205373
Mp7g11100	965.709	-0.0493701	0.0644804	-0.76566	0.443879	0.574396
Mp7g11110	242.425	-0.0142088	0.125511	-0.113208	0.909866	0.942566
Mp7g11120	271.786	0.33158	0.124829	2.65628	0.0079007	0.0198066
Mp7g11140	14.3068	-0.237873	0.496256	-0.479335	0.6317	0.738229
Mp7g11150	658.9	0.704601	0.0760847	9.26074	2.03e-20	2.16e-19
Mp7g11160	761.589	0.214035	0.0721231	2.96763	0.00300101	0.00824916
Mp7g11180	541.135	-0.897237	0.0887191	-10.1132	4.83e-24	5.88e-23
Mp7g11190	3411.97	1.11934	0.0451809	24.7747	1.68e-135	1.48e-133
Mp7g11200	78.6993	-0.275329	0.216791	-1.27002	0.204077	0.31804
Mp7g11210	407.267	-0.342037	0.106728	-3.20475	0.0013518	0.00397151
Mp7g11220	408.944	-0.517747	0.0969937	-5.33794	9.4e-08	4.72e-07
Mp7g11230	335.838	-0.0295304	0.106573	-0.277091	0.781711	0.852043
Mp7g11240	551.806	-0.178637	0.0835043	-2.13925	0.0324151	0.0684914
Mp7g11250	2.75626	-1.68592	1.28323	-1.31381	0.188909	NA
Mp7g11260	149.353	-1.22991	0.17276	-7.11918	1.09e-12	8.04e-12
Mp7g11280	493.799	0.0551221	0.0874575	0.630273	0.528516	0.65122
Mp7g11290	298.965	-0.206176	0.115136	-1.79072	0.0733376	0.137593
Mp7g11300	173.671	0.173216	0.15259	1.13518	0.256301	0.379395
Mp7g11310	158.316	0.0106844	0.16644	0.0641938	0.948816	0.968625
Mp7g11320	4.07778	0.0997392	0.954207	0.104526	0.916752	0.946847
Mp7g11330	2616.97	-0.146794	0.0438191	-3.35001	0.000808094	0.00246962
Mp7g11340	1060.75	-0.0559516	0.0632302	-0.884887	0.376217	0.508441
Mp7g11370	259.425	-0.0143464	0.120255	-0.119299	0.905039	0.939667
Mp7g11380	1204.21	-0.209443	0.0627916	-3.33552	0.000851391	0.00258912
Mp7g11390	1.8372	0.272752	1.34109	0.203381	0.838838	NA
Mp7g11410	338.197	0.809773	0.110188	7.34901	2e-13	1.53e-12
Mp7g11420	23.9955	0.63077	0.380744	1.65668	0.0975846	0.174737
Mp7g11430	621.022	0.381442	0.0804403	4.74192	2.12e-06	9.31e-06
Mp7g11440	1459.43	0.00229311	0.0538354	0.0425949	0.966024	0.97946
Mp7g11460	674.363	0.0335678	0.0763381	0.439725	0.660136	0.761075
Mp7g11470	4449.88	0.0163767	0.0384962	0.425412	0.670536	0.769533
Mp7g11480	3338.5	0.14955	0.0466204	3.20783	0.00133741	0.00393312
Mp7g11490	2.34355	-0.378333	1.2059	-0.313734	0.753723	NA
Mp7g11500	1008.95	0.0127286	0.0654204	0.194566	0.845733	0.899191
Mp7g11510	5.15476	0.505247	0.861918	0.58619	0.557748	0.676518
Mp7g11520	6256.42	0.743887	0.0349502	21.2842	1.59e-100	8.57e-99
Mp7g11530	129.793	0.866979	0.167454	5.17741	2.25e-07	1.09e-06
Mp7g11540	2431.08	1.87216	0.0484389	38.6498	0	0
Mp7g11550	147.217	-1.55637	0.172357	-9.02989	1.72e-19	1.77e-18
Mp7g11560	459	-0.126971	0.0935472	-1.35729	0.174688	0.281293
Mp7g11570	46.8954	-0.555146	0.287082	-1.93376	0.0531432	0.104606
Mp7g11580	5.01175	-0.330838	0.882448	-0.37491	0.707728	0.796403
Mp7g11590	1457.68	-0.191844	0.054071	-3.548	0.000388174	0.00125778
Mp7g11600	32.2331	-0.200232	0.346002	-0.578702	0.56279	0.680566
Mp7g11610	1.72058	0.0602756	1.55187	0.0388407	0.969017	NA
Mp7g11620	2256.96	-0.119874	0.0496213	-2.41577	0.0157019	0.036688
Mp7g11630	761.76	0.0771121	0.0731803	1.05373	0.292008	0.420078
Mp7g11640	26.1804	0.960546	0.374216	2.56683	0.0102634	0.0250888
Mp7g11660	11.5071	1.98199	0.670963	2.95395	0.00313734	0.0085867
Mp7g11670	247.919	0.0739102	0.12761	0.579188	0.562462	0.680352
Mp7g11680	828.678	-0.758953	0.0704033	-10.7801	4.28e-27	5.94e-26
Mp7g11690	128.479	0.123276	3.72641	0.0330817	NA	NA
Mp7g11700	241.461	0.14608	2.96289	0.0493031	0.960678	0.976205
Mp7g11710	301.485	0.101717	0.114459	0.888674	0.374178	0.506638
Mp7g11720	677.458	-0.0988471	0.0804592	-1.22854	0.219246	0.336059
Mp7g11730	639.104	0.0765859	0.0807306	0.948661	0.342793	0.473549
Mp7g11740	66.5749	0.503251	0.232615	2.16345	0.0305068	0.065137
Mp7g11750	4.91961	-0.817201	0.875605	-0.933299	0.350666	0.481867
Mp7g11760	2191.22	1.0121	0.0479462	21.109	6.57e-99	3.49e-97
Mp7g11800	539.136	0.0211272	0.0935513	0.225835	0.82133	0.881479
Mp7g11810	1803.23	0.344849	0.0522454	6.60056	4.1e-11	2.72e-10
Mp7g11820	2.43324	-0.195395	1.20936	-0.161569	0.871645	NA
Mp7g11840	1333.35	0.0641838	0.0623172	1.02995	0.303032	0.431995
Mp7g11850	499.53	0.0427133	0.0945905	0.451561	0.651585	0.754331
Mp7g11860	139.113	-1.22677	0.173942	-7.05275	1.75e-12	1.28e-11
Mp7g11870	1378.18	-0.247769	0.0583213	-4.24835	2.15e-05	8.32e-05
Mp7g11880	143.399	0.0610666	0.157501	0.387721	0.698223	0.788989
Mp7g11890	955.356	0.187021	0.0701016	2.66785	0.00763384	0.0192156
Mp7g11900	218.06	0.199639	0.144195	1.38451	0.166203	0.270214
Mp7g11920	2196.34	-0.143424	0.0452832	-3.16727	0.00153879	0.00448327
Mp7g11930	1486.38	-0.166483	0.0565453	-2.94424	0.00323753	0.00883375
Mp7g11940	1332.93	-0.258603	0.0586748	-4.4074	1.05e-05	4.21e-05
Mp7g11950	1138.9	-0.0143702	0.0620084	-0.231746	0.816735	0.877826
Mp7g11980	39.4216	0.0423947	0.314548	0.134779	0.892786	0.932172
Mp7g12000	17.6171	-0.190093	0.46166	-0.411759	0.680516	0.776679
Mp7g12010	11.1038	-0.821197	0.568773	-1.4438	0.148794	0.247339
Mp7g12030	16.7631	-0.353419	0.478159	-0.739126	0.459831	0.589527
Mp7g12040	6.55822	-0.183263	0.774244	-0.236699	0.81289	0.874451
Mp7g12060	387.645	-0.470043	0.105278	-4.46477	8.02e-06	3.28e-05
Mp7g12070	85.2848	0.103737	0.209285	0.495677	0.620123	0.728549
Mp7g12080	1534.83	-0.223398	0.0644017	-3.46882	0.000522753	0.00165635
Mp7g12090	1054.62	-0.346517	0.0641199	-5.40421	6.51e-08	3.33e-07
Mp7g12100	84.1047	-0.470968	0.245536	-1.91813	0.0550951	0.107903
Mp7g12110	1032.41	-0.333382	0.0632864	-5.26783	1.38e-07	6.82e-07
Mp7g12120	387.878	0.040608	0.0999161	0.406421	0.684433	0.779683
Mp7g12130	450.682	0.153297	0.0986449	1.55403	0.120178	0.20767
Mp7g12140	243.292	0.293615	0.123786	2.37196	0.0176941	0.0406949
Mp7g12150	553.201	-0.993261	0.0998176	-9.95076	2.5e-23	2.97e-22
Mp7g12160	3.81559	0.654043	0.960886	0.680667	0.496083	0.621982
Mp7g12170	1196.08	0.339649	0.0635996	5.34044	9.27e-08	4.66e-07
Mp7g12190	906.839	0.00987674	0.073084	0.135142	0.892499	0.932004
Mp7g12200	111.979	-0.105881	0.184489	-0.573917	0.566024	0.683306
Mp7g12210	311.85	0.261198	0.116141	2.24897	0.0245142	0.0541527
Mp7g12220	273.921	0.31134	0.118002	2.63843	0.00832909	0.0207646
Mp7g12230	140.225	-0.202742	0.172531	-1.1751	0.239953	0.360673
Mp7g12250	8.69669	0.15726	0.702521	0.22385	0.822874	0.882625
Mp7g12260	183.431	-0.143516	0.139926	-1.02565	0.305055	0.434002
Mp7g12280	13.3523	1.25776	0.544776	2.30877	0.0209563	0.0471645
Mp7g12290	145.509	0.118853	0.166488	0.713884	0.475299	0.603109
Mp7g12300	55.9198	0.366247	0.251657	1.45534	0.145575	0.242997
Mp7g12310	275.521	0.302067	0.1276	2.3673	0.0179185	0.0411725
Mp7g12320	498.168	-0.516949	0.0956813	-5.40282	6.56e-08	3.35e-07
Mp7g12330	797.926	0.132976	0.0739031	1.79932	0.0719679	0.135383
Mp7g12340	618.886	0.157629	0.0809159	1.94806	0.0514083	0.10165
Mp7g12350	231.571	0.120852	0.124211	0.972956	0.330575	0.460579
Mp7g12360	1173.81	0.162386	0.063478	2.55814	0.0105234	0.0256396
Mp7g12370	19.0203	-0.466873	0.433417	-1.07719	0.281395	0.40794
Mp7g12380	4.56686	0.159409	0.891159	0.178879	0.858033	0.907525
Mp7g12400	389.322	-0.418435	0.106012	-3.94706	7.91e-05	0.000283887
Mp7g12410	263.478	0.463065	0.145952	3.17273	0.00151015	0.0044075
Mp7g12440	3001.3	0.486535	0.0476811	10.2039	1.9e-24	2.36e-23
Mp7g12450	669.039	-1.00202	0.0823274	-12.1712	4.43e-34	7.6e-33
Mp7g12460	3339.72	-0.727109	0.0435037	-16.7137	1.04e-62	3.35e-61
Mp7g12470	18.8774	0.568484	0.446233	1.27396	0.202677	0.316438
Mp7g12480	9730.7	0.0358787	0.0440422	0.814644	0.415276	0.546035
Mp7g12490	2658.71	0.0393806	0.0499276	0.788755	0.430255	0.560607
Mp7g12500	696.308	0.0977676	0.073794	1.32487	0.185214	0.294629
Mp7g12510	97.9632	0.189489	0.191385	0.990095	0.322128	0.451955
Mp7g12520	218.997	-0.28719	0.128482	-2.23526	0.0254002	0.0558519
Mp7g12530	63.7772	0.360574	0.28011	1.28726	0.198004	0.310666
Mp7g12540	461.617	0.31284	0.092401	3.38567	0.000710044	0.0021943
Mp7g12550	206.169	0.440613	0.134475	3.27654	0.00105086	0.00314918
Mp7g12560	18.6265	-0.552229	0.446682	-1.23629	0.216351	0.332792
Mp7g12570	13.2818	-1.25246	0.544485	-2.30027	0.021433	0.0481138
Mp7g12590	333.6	0.133308	0.112185	1.18829	0.234719	0.354749
Mp7g12600	1298.48	0.60642	0.0632203	9.59217	8.62e-22	9.75e-21
Mp7g12610	5.18398	-1.24239	0.875531	-1.41901	0.155897	0.256698
Mp7g12620	164.098	0.878068	0.153305	5.72759	1.02e-08	5.59e-08
Mp7g12630	726.165	0.420619	0.0742842	5.6623	1.49e-08	8.06e-08
Mp7g12640	963.584	-0.1343	0.0686785	-1.95549	0.0505255	0.100185
Mp7g12650	211.193	0.0526767	0.130059	0.405023	0.685461	0.780614
Mp7g12660	143.18	-0.0838263	0.161411	-0.519335	0.603527	0.713864
Mp7g12670	472.247	-0.0517615	0.0891476	-0.580628	0.561491	0.67941
Mp7g12690	1679.16	-0.523029	0.0528521	-9.89609	4.33e-23	5.11e-22
Mp7g12710	3.31353	-0.569029	1.01329	-0.561568	0.574411	0.690112
Mp7g12720	93.3396	0.314471	0.193589	1.62443	0.104285	0.184378
Mp7g12730	44.9194	0.240226	0.290906	0.825786	0.408925	0.540274
Mp7g12740	372.74	0.221986	0.103136	2.15236	0.0313689	0.0666611
Mp7g12750	182.98	-0.0940643	0.160558	-0.585859	0.55797	0.67667
Mp7g12760	6776.84	0.0103373	0.0384643	0.268752	0.788121	0.856572
Mp7g12790	270.012	-0.962796	0.125039	-7.69997	1.36e-14	1.11e-13
Mp7g12800	1884.73	-0.391673	0.0498958	-7.84981	4.17e-15	3.5e-14
Mp7g12820	36.6653	-0.786296	0.313983	-2.50427	0.0122706	0.0294654
Mp7g12830	3.85404	0.673344	0.961497	0.700308	0.483735	0.610167
Mp7g12840	674.683	-0.621344	0.0776235	-8.00458	1.2e-15	1.04e-14
Mp7g12850	996.232	-0.429962	0.0674754	-6.37213	1.86e-10	1.17e-09
Mp7g12860	10.3178	-0.921861	0.629745	-1.46386	0.143231	0.239435
Mp7g12870	127.87	0.00968082	0.166842	0.0580238	0.95373	0.971623
Mp7g12880	494.065	-0.11092	0.0920692	-1.20475	0.2283	0.346887
Mp7g12890	319.855	-0.170116	0.113829	-1.49448	0.135049	0.228047
Mp7g12900	302.755	-0.132743	0.117042	-1.13415	0.256733	0.379654
Mp7g12910	577.213	0.00416032	0.0878789	0.0473415	0.962241	0.976878
Mp7g12920	866.964	0.157436	0.0670538	2.3479	0.0188797	0.043107
Mp7g12930	719.225	-0.198352	0.0761647	-2.60425	0.00920751	0.0227668
Mp7g12950	424.775	-0.00452315	0.0954543	-0.0473856	0.962206	0.976878
Mp7g12970	278.822	0.185367	0.11597	1.59841	0.109953	0.192742
Mp7g12980	335.375	0.0633595	0.103263	0.613576	0.539495	0.660701
Mp7g12990	1722.5	-0.136962	0.0497445	-2.75332	0.00589944	0.0151876
Mp7g13010	754.065	0.0986631	0.0725222	1.36045	0.173686	0.280015
Mp7g13020	458.385	0.184496	0.0934531	1.97421	0.0483573	0.0965322
Mp7g13030	46.3185	0.845074	0.286237	2.95236	0.0031536	0.00862523
Mp7g13040	254.711	0.0858517	0.123105	0.697387	0.485561	0.611897
Mp7g13050	2358.38	-0.0860835	0.0567727	-1.51628	0.129448	0.220702
Mp7g13070	597.711	0.651988	0.0840316	7.75884	8.57e-15	7.07e-14
Mp7g13090	401.747	1.39302	0.118317	11.7736	5.34e-32	8.58e-31
Mp7g13100	137.889	0.936277	0.17471	5.35903	8.37e-08	4.23e-07
Mp7g13120	32.2114	0.0964782	0.403657	0.23901	0.811098	0.873091
Mp7g13130	1337.04	0.501925	0.0636606	7.88439	3.16e-15	2.68e-14
Mp7g13150	1002.07	0.483907	0.067796	7.13769	9.49e-13	7.06e-12
Mp7g13160	309.82	1.00866	0.115333	8.74558	2.22e-18	2.18e-17
Mp7g13180	882.036	0.96325	0.0711199	13.544	8.59e-42	1.8e-40
Mp7g13190	569.954	-0.361398	0.0855756	-4.22314	2.41e-05	9.26e-05
Mp7g13210	21.232	0.202695	0.44524	0.455249	0.64893	0.752284
Mp7g13220	5134.96	-0.834489	0.0377857	-22.0848	4.42e-108	2.57e-106
Mp7g13230	3.73332	-0.769982	1.16669	-0.659972	0.509272	0.633639
Mp7g13240	460.918	0.0633673	0.0944819	0.670682	0.502423	0.628177
Mp7g13250	571.569	-0.115865	0.0844568	-1.37189	0.170098	0.27552
Mp7g13260	222.609	0.0814633	0.12962	0.628476	0.529692	0.652146
Mp7g13270	109.709	-0.0975906	0.186467	-0.523366	0.600719	0.711964
Mp7g13280	11.9871	1.205	0.560879	2.14841	0.0316814	0.0671902
Mp7g13290	112.938	-0.30388	0.184299	-1.64884	0.09918	0.177064
Mp7g13300	710.244	0.220254	0.0739953	2.97659	0.00291471	0.00803429
Mp7g13310	83.4369	-0.18325	0.209915	-0.872976	0.382676	0.514775
Mp7g13320	14.1793	0.68541	0.523107	1.31027	0.190105	0.30072
Mp7g13330	750.102	-0.163401	0.0806324	-2.02649	0.0427145	0.0865878
Mp7g13340	1398.2	0.0276609	0.0563108	0.491218	0.623272	0.731206
Mp7g13350	1388.68	0.208267	0.0562413	3.7031	0.000212978	0.000718298
Mp7g13360	2.01958	-1.62115	1.48719	-1.09008	0.275679	NA
Mp7g13370	220.934	-0.0812074	0.12917	-0.628686	0.529554	0.652082
Mp7g13380	22.9933	0.786705	0.394859	1.99237	0.0463303	0.0929995
Mp7g13390	19479.5	1.07304	0.034602	31.0108	3.86e-211	5.89e-209
Mp7g13400	1631.19	-0.536954	0.052884	-10.1534	3.2e-24	3.93e-23
Mp7g13410	18.5239	-0.0289326	0.462089	-0.0626126	0.950075	0.96951
Mp7g13420	985.597	-0.162515	0.0655211	-2.48035	0.0131255	0.031275
Mp7g13430	6.14878	-0.795154	0.799756	-0.994246	0.320103	0.449754
Mp7g13440	665.868	0.11434	0.0756229	1.51198	0.13054	0.222155
Mp7g13450	361.914	0.391051	0.102189	3.82676	0.000129842	0.000453758
Mp7g13460	1430.11	-0.0433407	0.054685	-0.792553	0.428038	0.558602
Mp7g13470	1.83775	-0.796441	1.36702	-0.582612	0.560155	NA
Mp7g13480	341.964	-0.232569	0.111424	-2.08723	0.0368672	0.0763844
Mp7g13490	487.403	0.277883	0.0947277	2.93349	0.0033517	0.00911922
Mp7g13500	1755.04	-0.00945764	0.0503682	-0.18777	0.851057	0.902596
Mp7g13510	197.706	0.275879	0.140638	1.96162	0.0498069	0.0989858
Mp7g13520	2.3423	-0.00245855	1.22404	-0.00200855	0.998397	NA
Mp7g13530	30.1505	-0.125995	0.345493	-0.364683	0.715348	0.802134
Mp7g13540	1837.95	0.0512766	0.0508653	1.00809	0.313413	0.442586
Mp7g13550	842.629	-0.0164225	0.0670989	-0.24475	0.80665	0.869883
Mp7g13560	2107.01	-0.129918	0.0473845	-2.74179	0.00611061	0.0156824
Mp7g13570	9.17041	1.84181	0.737864	2.49614	0.0125555	0.030052
Mp7g13580	208.468	-0.0262555	0.137474	-0.190985	0.848538	0.901085
Mp7g13590	177.127	0.300136	0.144441	2.07791	0.0377177	0.0778845
Mp7g13600	11.5926	0.506375	0.57085	0.887054	0.37505	0.507325
Mp7g13620	5.31134	-0.167162	0.853813	-0.195783	0.84478	0.898511
Mp7g13630	190.274	-0.63022	0.137252	-4.59172	4.4e-06	1.86e-05
Mp7g13640	994.048	-0.136412	0.0643914	-2.11848	0.0341343	0.071515
Mp7g13650	463.112	-0.125229	0.0965503	-1.29704	0.194619	0.306654
Mp7g13660	31.7552	-1.14041	0.347407	-3.28264	0.0010284	0.0030901
Mp7g13670	794.512	0.207913	0.0705397	2.94746	0.00320393	0.0087469
Mp7g13690	733.916	-0.0701248	0.0768318	-0.912705	0.361398	0.493045
Mp7g13710	98.8504	-0.61085	0.188875	-3.23415	0.00122005	0.00361524
Mp7g13720	4.41887	-1.72511	1.0942	-1.5766	0.114887	0.200066
Mp7g13730	1189.43	0.00600372	0.0680967	0.0881647	0.929746	0.95561
Mp7g13740	1.65971	1.25656	1.50167	0.836776	0.402718	NA
Mp7g13750	120.556	0.259522	0.16897	1.53591	0.12456	0.213721
Mp7g13760	325.163	-0.477761	0.112765	-4.2368	2.27e-05	8.74e-05
Mp7g13780	422.421	-0.00198523	0.0946139	-0.0209825	0.98326	0.99048
Mp7g13790	209.421	-0.0935076	0.13089	-0.7144	0.47498	0.603001
Mp7g13800	2506.94	0.684622	0.0469769	14.5736	4.14e-48	1.02e-46
Mp7g13810	360.895	0.107656	0.102046	1.05498	0.291436	0.419379
Mp7g13820	789.875	-0.00946048	0.0699902	-0.135169	0.892479	0.932004
Mp7g13830	994.317	0.356662	0.0667359	5.34438	9.07e-08	4.57e-07
Mp7g13840	442.369	0.117039	0.0926557	1.26316	0.206533	0.320821
Mp7g13850	216.039	0.0559095	0.132523	0.421887	0.673108	0.771289
Mp7g13860	2706.27	-0.167936	0.0495331	-3.39038	0.000697969	0.00216025
Mp7g13870	2601.34	-0.612934	0.0427986	-14.3213	1.61e-46	3.77e-45
Mp7g13890	1859.78	0.303795	0.0497372	6.10801	1.01e-09	6e-09
Mp7g13900	20.1464	0.201319	0.425465	0.473174	0.636089	0.741954
Mp7g13910	14.7117	-0.858301	0.518478	-1.65543	0.0978383	0.175133
Mp7g13920	342.879	0.397754	0.110809	3.58956	0.000331243	0.00108409
Mp7g13930	651.252	-0.0875498	0.0771832	-1.13431	0.256664	0.379628
Mp7g13960	743.51	1.82767	0.0790987	23.1062	4.01e-118	2.77e-116
Mp7g13970	21.5732	-0.515246	0.406242	-1.26832	0.204684	0.318583
Mp7g13980	4854.59	-0.512854	0.0380423	-13.4811	2.02e-41	4.19e-40
Mp7g13990	13.8837	0.526021	0.54447	0.966116	0.333986	0.464458
Mp7g14000	1018.99	0.071208	0.0728267	0.977773	0.328186	0.458156
Mp7g14010	46.94	0.203511	0.304827	0.667629	0.504371	0.629735
Mp7g14020	232.739	-0.222757	0.126771	-1.75717	0.0788892	0.146451
Mp7g14030	44.095	0.849152	0.285561	2.97363	0.00294299	0.00810623
Mp7g14040	29.3713	0.531743	0.362039	1.46874	0.141902	0.237562
Mp7g14050	561.273	-0.0370716	0.0840839	-0.440888	0.659294	0.760563
Mp7g14070	165.567	0.178619	0.147759	1.20885	0.226719	0.345156
Mp7g14080	160.079	0.104355	0.149036	0.700203	0.483801	0.610198
Mp7g14090	2503.91	-0.760407	0.0453712	-16.7597	4.81e-63	1.57e-61
Mp7g14100	2368.8	0.655336	0.0511272	12.8178	1.3e-37	2.45e-36
Mp7g14110	2717.14	0.0280645	0.049061	0.572033	0.5673	0.684232
Mp7g14120	3.2639	0.270737	1.03376	0.261895	0.793402	0.860356
Mp7g14140	428.408	0.630068	0.0970232	6.49399	8.36e-11	5.44e-10
Mp7g14150	465.706	-0.153581	0.0905626	-1.69586	0.0899131	0.163232
Mp7g14160	189.245	0.178602	0.146067	1.22274	0.221428	0.338843
Mp7g14170	180.837	-0.00139918	0.143363	-0.0097597	0.992213	0.995438
Mp7g14210	458.064	-0.531386	0.0902906	-5.88529	3.97e-09	2.26e-08
Mp7g14220	2018.02	-0.379248	0.052879	-7.17199	7.39e-13	5.53e-12
Mp7g14230	11821.9	-0.308145	0.0296592	-10.3895	2.77e-25	3.55e-24
Mp7g14240	1.85482	-0.207532	1.36642	-0.15188	0.879281	NA
Mp7g14250	73.9634	-0.0725045	0.220042	-0.329504	0.741775	0.82185
Mp7g14260	2762.15	-0.256988	0.0446628	-5.75396	8.72e-09	4.82e-08
Mp7g14270	945.57	0.108292	0.0682623	1.58642	0.112645	0.19681
Mp7g14280	499.281	-0.0766624	0.0896055	-0.855555	0.392244	0.524171
Mp7g14290	81.3578	-0.548276	0.208993	-2.62342	0.00870522	0.0216077
Mp7g14300	858.532	-0.0708782	0.0672788	-1.0535	0.292112	0.420187
Mp7g14310	183.353	0.0792292	0.146149	0.542112	0.587741	0.701803
Mp7g14320	29.5139	-1.85417	0.38465	-4.82041	1.43e-06	6.42e-06
Mp7g14340	1.72344	-0.351943	1.53742	-0.228918	0.818932	NA
Mp7g14350	6.50688	0.687271	0.734096	0.936214	0.349163	0.480345
Mp7g14360	1038.49	-0.1499	0.061765	-2.42694	0.0152269	0.0356851
Mp7g14370	1288.65	-0.119077	0.061193	-1.94593	0.0516633	0.102032
Mp7g14380	206.653	-0.111866	0.133614	-0.837229	0.402464	0.534071
Mp7g14390	2745.99	0.289949	0.0441284	6.57056	5.01e-11	3.3e-10
Mp7g14400	710.681	1.21006	0.0772034	15.6737	2.29e-55	6.48e-54
Mp7g14450	1004.34	-0.106948	0.0638809	-1.67418	0.0940953	0.169374
Mp7g14460	167.281	0.122084	0.146796	0.831655	0.405604	0.537083
Mp7g14470	153.946	-0.375061	0.167962	-2.23301	0.0255486	0.0561197
Mp7g14480	9.05025	-0.254393	0.629287	-0.404256	0.686024	0.781015
Mp7g14500	1390.32	-0.246565	0.0610955	-4.03573	5.44e-05	0.000199919
Mp7g14510	601.747	-0.205031	0.0791729	-2.58966	0.00960698	0.0236323
Mp7g14520	8857.01	-0.000644518	0.0346344	-0.0186092	0.985153	0.991503
Mp7g14530	4.52256	-0.113034	0.919183	-0.122973	0.902129	0.937566
Mp7g14540	240.808	-0.41563	0.121757	-3.4136	0.000641095	0.00199589
Mp7g14550	255.491	-0.312448	0.120698	-2.58867	0.00963467	0.0236925
Mp7g14560	277.635	-0.248064	0.11421	-2.17199	0.0298561	0.0640064
Mp7g14570	2577.39	-0.256067	0.0461831	-5.5446	2.95e-08	1.55e-07
Mp7g14580	486.591	-0.302338	0.0925248	-3.26764	0.00108449	0.00323817
Mp7g14590	268.885	0.112098	0.11754	0.953704	0.340234	0.470804
Mp7g14610	237.094	0.193466	0.126127	1.5339	0.125053	0.214418
Mp7g14650	675.006	0.00870125	0.0779123	0.11168	0.911077	0.943474
Mp7g14660	5183.3	0.0384684	0.0375965	1.02319	0.306217	0.435279
Mp7g14670	685.656	0.547919	0.0858434	6.38277	1.74e-10	1.1e-09
Mp7g14690	13748.7	0.0932082	0.0375644	2.48129	0.0130909	0.0312119
Mp7g14700	466.887	-0.0469095	0.099579	-0.471079	0.637585	0.743288
Mp7g14730	661.193	-0.290444	0.0780237	-3.72251	0.000197254	0.000669996
Mp7g14740	1433.98	-0.475653	0.0605389	-7.85699	3.93e-15	3.31e-14
Mp7g14760	273.708	0.0991202	0.11742	0.844148	0.398586	0.530185
Mp7g14770	767.851	-0.0527253	0.0775231	-0.680124	0.496426	0.62236
Mp7g14780	126.929	-1.2533	0.173586	-7.22007	5.2e-13	3.92e-12
Mp7g14820	322.182	-0.0774537	0.111299	-0.695908	0.486486	0.612648
Mp7g14830	1348.12	0.0284927	0.0559433	0.509313	0.610533	0.720502
Mp7g14840	137.904	0.28221	0.17341	1.62741	0.103649	0.183407
Mp7g14850	1302.05	0.235334	0.055819	4.21603	2.49e-05	9.54e-05
Mp7g14870	2.90463	-0.101074	1.1517	-0.0877601	0.930067	NA
Mp7g14880	329.706	0.0150701	0.112703	0.133715	0.893628	0.932788
Mp7g14890	1553.42	-0.232004	0.0597951	-3.87997	0.000104467	0.000369136
Mp7g14900	176.788	-0.0687636	0.157527	-0.436519	0.66246	0.762805
Mp7g14920	198.6	0.230458	0.147846	1.55877	0.11905	0.206163
Mp7g14930	1938.14	0.615246	0.0506899	12.1374	6.69e-34	1.14e-32
Mp7g14940	4.89687	1.99696	0.949577	2.103	0.0354661	0.0739572
Mp7g14950	130	0.366827	0.167382	2.19156	0.0284111	0.0613703
Mp7g14960	6882.65	1.27058	0.0341649	37.1898	9.97e-303	2.38e-300
Mp7g14970	36.2569	1.69207	0.34053	4.96894	6.73e-07	3.12e-06
Mp7g15000	645.344	0.0114286	0.082294	0.138876	0.889548	0.93007
Mp7g15010	2.50644	-2.02121	1.34117	-1.50706	0.131796	NA
Mp7g15020	374.532	0.135028	0.0991167	1.36231	0.173099	0.279341
Mp7g15030	806.398	-0.543039	0.072618	-7.47802	7.55e-14	5.91e-13
Mp7g15040	189.452	0.415116	0.142482	2.91347	0.00357436	0.00963744
Mp7g15050	1844.63	-0.15476	0.052447	-2.95078	0.00316973	0.00865991
Mp7g15060	63.4689	0.0305166	0.235294	0.129696	0.896807	0.934424
Mp7g15070	9.87479	0.883691	0.618011	1.4299	0.152747	0.252578
Mp7g15090	2.34794	-0.393698	1.2057	-0.32653	0.744024	NA
Mp7g15100	52.7162	-0.326113	0.260854	-1.25017	0.211236	0.326688
Mp7g15110	1017.58	0.0288397	0.0663874	0.434416	0.663986	0.764087
Mp7g15120	179.78	-0.112607	0.147274	-0.764608	0.444505	0.574927
Mp7g15130	1471.63	-0.406568	0.054531	-7.45573	8.94e-14	6.98e-13
Mp7g15140	47.3719	-0.0306065	0.289097	-0.105869	0.915686	0.946709
Mp7g15180	47.867	-1.07191	0.302667	-3.54156	0.000397769	0.00128704
Mp7g15190	73.6995	-0.121916	0.225546	-0.540538	0.588826	0.702589
Mp7g15200	21.3637	-0.053255	0.411822	-0.129316	0.897108	0.934424
Mp7g15210	3.75312	-0.169808	1.06413	-0.159574	0.873217	0.918536
Mp7g15220	2258.92	0.13463	0.0461625	2.91643	0.0035406	0.00956032
Mp7g15230	1963.06	-0.346155	0.0517237	-6.69238	2.2e-11	1.49e-10
Mp7g15240	223.022	0.244213	0.130741	1.86792	0.0617736	0.118955
Mp7g15250	456.997	-0.121786	0.095949	-1.26928	0.204342	0.318258
Mp7g15260	121.111	-0.245665	0.174692	-1.40627	0.159643	0.261558
Mp7g15270	35.9326	0.239287	0.33052	0.723972	0.469083	0.597564
Mp7g15280	206.234	0.325964	0.132707	2.45627	0.0140388	0.0332002
Mp7g15290	819.462	0.2984	0.0751825	3.969	7.22e-05	0.000260366
Mp7g15300	529.051	-0.323328	0.0905071	-3.5724	0.000353719	0.00115282
Mp7g15310	127.804	0.0636221	0.165749	0.383846	0.701092	0.791239
Mp7g15320	16.3524	0.0384321	0.495293	0.0775947	0.93815	0.961513
Mp7g15330	221.91	0.0153965	0.137082	0.112316	0.910573	0.943034
Mp7g15340	98.252	-0.478743	0.190774	-2.50948	0.0120909	0.0290998
Mp7g15350	49.2151	0.10848	0.26535	0.408817	0.682674	0.778517
Mp7g15360	261.91	-0.555305	0.131725	-4.21563	2.49e-05	9.56e-05
Mp7g15370	697.397	0.0584726	0.0884188	0.661314	0.508411	0.633032
Mp7g15380	534.939	-0.00716365	0.0876923	-0.0816907	0.934893	0.959369
Mp7g15390	2038.28	-0.794236	0.0543954	-14.6012	2.76e-48	6.88e-47
Mp7g15400	602.299	0.0774903	0.0809173	0.957648	0.33824	0.468847
Mp7g15410	38.2678	-0.446481	0.31361	-1.42369	0.154538	0.254913
Mp7g15420	484.611	0.261611	0.0897723	2.91416	0.00356645	0.00962135
Mp7g15430	14.5883	-0.373731	0.494826	-0.755278	0.450082	0.580064
Mp7g15440	1534.17	0.374641	0.0570321	6.56895	5.07e-11	3.34e-10
Mp7g15450	1162.22	-0.13729	0.0636675	-2.15636	0.0310557	0.0661093
Mp7g15460	382.322	1.5975	0.11659	13.7019	9.89e-43	2.13e-41
Mp7g15470	386.542	-0.754285	0.104856	-7.19351	6.31e-13	4.74e-12
Mp7g15480	780.314	-1.31329	0.0750004	-17.5105	1.19e-68	4.25e-67
Mp7g15490	145.102	0.461722	0.159104	2.90201	0.00370783	0.00995202
Mp7g15500	209.869	-0.0624385	0.143172	-0.43611	0.662757	0.763088
Mp7g15510	136.666	-0.151598	0.16451	-0.921516	0.356781	0.488411
Mp7g15520	892.668	0.082318	0.0672536	1.22399	0.220955	0.338224
Mp7g15530	1974.95	-0.190173	0.0472028	-4.02886	5.6e-05	0.000205373
Mp7g15550	12.2582	-0.856442	0.590537	-1.45028	0.146982	0.244973
Mp7g15560	488.822	-0.0508413	0.0917783	-0.553958	0.579608	0.69452
Mp7g15570	4.82571	-0.684419	0.850145	-0.805062	0.420784	0.551614
Mp7g15590	178.277	0.457071	0.153815	2.97156	0.00296291	0.00815654
Mp7g15600	628.716	-0.0281421	0.0876192	-0.321187	0.748069	0.826625
Mp7g15610	295.431	-0.195637	0.115708	-1.69078	0.0908798	0.164787
Mp7g15620	124.314	-0.0943228	0.173188	-0.544628	0.586009	0.70013
Mp7g15630	525.535	0.0425081	0.0876657	0.484889	0.627755	0.73472
Mp7g15640	429.478	-0.0647038	0.107004	-0.604684	0.545389	0.665779
Mp7g15650	2055.72	0.18573	0.0505186	3.67647	0.000236479	0.000790719
Mp7g15660	772.688	0.0933555	0.0769867	1.21262	0.225276	0.343524
Mp7g15670	1289.07	-0.0270027	0.0605212	-0.446169	0.655475	0.757825
Mp7g15690	20.5075	0.329538	0.420069	0.784484	0.432756	0.562727
Mp7g15730	326.669	0.115631	0.106542	1.0853	0.277787	0.403737
Mp7g15760	6474.56	0.0213611	0.0336492	0.634817	0.525548	0.648444
Mp7g15770	14.6328	2.65121	2.38324	1.11244	0.265949	0.390632
Mp7g15780	617.569	-0.218299	0.0854184	-2.55565	0.0105991	0.0257858
Mp7g15790	240.847	-0.355094	0.124258	-2.85771	0.0042671	0.0113097
Mp7g15800	516.71	0.714721	0.089065	8.02472	1.02e-15	8.88e-15
Mp7g15810	123.983	0.224803	0.184358	1.21938	0.2227	0.340472
Mp7g15820	207.36	0.674409	0.136389	4.94475	7.62e-07	3.51e-06
Mp7g15830	416.075	0.404038	0.0974904	4.14438	3.41e-05	0.000128486
Mp7g15840	1038.07	-0.152188	0.0632485	-2.40619	0.0161197	0.0375519
Mp7g15870	478.234	0.344172	0.0924742	3.72182	0.000197792	0.000671515
Mp7g15890	352.792	0.594792	0.106758	5.57142	2.53e-08	1.34e-07
Mp7g15900	1399.76	-0.0320389	0.0565781	-0.566277	0.571205	0.687432
Mp7g15910	9.36154	-0.554029	0.659899	-0.839566	0.401152	0.532664
Mp7g15930	1637.02	-0.498858	0.0538167	-9.26959	1.87e-20	1.99e-19
Mp7g15940	1451.01	0.380104	0.0554448	6.85554	7.1e-12	4.97e-11
Mp7g15950	314.451	0.995063	0.113493	8.76763	1.82e-18	1.8e-17
Mp7g15960	428.902	0.136287	0.100255	1.3594	0.174019	0.280429
Mp7g15970	2680.79	0.0820965	0.0452881	1.81276	0.0698688	0.132105
Mp7g15980	251.925	-0.156046	0.121442	-1.28495	0.198811	0.311669
Mp7g16000	1418.33	-0.142076	0.0563525	-2.5212	0.0116954	0.0282214
Mp7g16010	915.703	-0.27268	0.0690937	-3.94652	7.93e-05	0.000284394
Mp7g16020	503.365	0.270041	0.0922532	2.92718	0.00342056	0.00928016
Mp7g16030	4429.02	-0.018756	0.0370229	-0.506606	0.612431	0.721823
Mp7g16050	757.093	0.125633	0.0807759	1.55533	0.119868	0.20723
Mp7g16060	536.569	1.06112	0.0872777	12.158	5.2e-34	8.91e-33
Mp7g16070	20.4994	-0.11322	0.428816	-0.264029	0.791757	0.85898
Mp7g16080	2914.12	0.244433	0.0468291	5.21969	1.79e-07	8.78e-07
Mp7g16100	1993.82	-0.506782	0.0471804	-10.7414	6.51e-27	8.95e-26
Mp7g16110	3.33559	-0.851242	1.05628	-0.805888	0.420308	0.551135
Mp7g16120	973.223	0.0475354	0.0777782	0.611166	0.54109	0.661997
Mp7g16130	184.518	0.172121	0.138336	1.24422	0.213418	0.329306
Mp7g16140	149.715	0.26014	0.159698	1.62895	0.103324	0.182942
Mp7g16150	496.618	-0.732319	0.0941924	-7.77471	7.56e-15	6.27e-14
Mp7g16160	7329.92	-0.170526	0.0352203	-4.84171	1.29e-06	5.81e-06
Mp7g16170	359.285	0.205273	0.107033	1.91785	0.0551306	0.107916
Mp7g16180	134.786	0.306336	0.182035	1.68284	0.0924063	0.166942
Mp7g16190	2.03427	-0.443094	1.31835	-0.336099	0.736797	NA
Mp7g16200	78.5265	-0.750117	0.220258	-3.40564	0.000660103	0.00205094
Mp7g16210	12.6811	-0.46658	0.560381	-0.832612	0.405064	0.536688
Mp7g16220	403.97	0.400543	0.0962827	4.16007	3.18e-05	0.00012034
Mp7g16230	1943.33	0.516311	0.0534625	9.65746	4.57e-22	5.22e-21
Mp7g16240	353.947	0.561258	0.107813	5.20585	1.93e-07	9.42e-07
Mp7g16250	261.372	-0.101973	0.120294	-0.847694	0.396608	0.528415
Mp7g16260	1274.49	0.203093	0.0705273	2.87963	0.00398139	0.0106245
Mp7g16270	846.161	0.92361	0.0727628	12.6934	6.43e-37	1.19e-35
Mp7g16280	20.5704	-0.358409	0.416056	-0.861444	0.388993	0.520926
Mp7g16290	95.4143	0.204439	0.191496	1.06759	0.285706	0.412736
Mp7g16300	102.515	0.0963196	0.190586	0.505388	0.613287	0.722581
Mp7g16310	561.43	0.276358	0.0834243	3.31267	0.000924083	0.00279527
Mp7g16320	2537.89	-0.322399	0.102795	-3.13634	0.00171072	0.00494267
Mp7g16330	479.157	-0.0216298	0.0890315	-0.242945	0.808048	0.870671
Mp7g16360	2613.83	-0.69988	0.0484817	-14.436	3.07e-47	7.38e-46
Mp7g16370	16.108	0.405169	0.481012	0.842326	0.399605	0.531134
Mp7g16380	58.6536	-0.566506	0.255109	-2.22064	0.0263753	0.0576621
Mp7g16390	136.487	-0.0146698	0.160637	-0.091323	0.927236	0.954195
Mp7g16400	1146.75	0.600286	0.0703175	8.53679	1.38e-17	1.31e-16
Mp7g16410	514.18	0.938062	0.091227	10.2827	8.43e-25	1.06e-23
Mp7g16420	11.7967	-1.26891	0.598971	-2.11848	0.0341345	0.071515
Mp7g16430	418.955	-0.567484	0.0957445	-5.92706	3.08e-09	1.77e-08
Mp7g16440	362.301	0.190023	0.103959	1.82787	0.0675694	0.128545
Mp7g16450	288.317	0.369735	0.112524	3.28583	0.00101683	0.0030577
Mp7g16460	710.662	-0.0407731	0.0744521	-0.547642	0.583938	0.698162
Mp7g16470	871.837	-0.117422	0.0714883	-1.64254	0.100478	0.17895
Mp7g16480	28.2123	0.797589	0.370798	2.15101	0.0314754	0.0668052
Mp7g16490	29.9551	-0.438094	0.379003	-1.15591	0.247718	0.369346
Mp7g16500	1295.95	-0.254598	0.0612618	-4.15589	3.24e-05	0.000122324
Mp7g16530	74.055	-0.193406	0.220113	-0.878665	0.379583	0.511803
Mp7g16540	176.34	2.01708	0.163027	12.3727	3.67e-35	6.45e-34
Mp7g16550	277.535	-0.2028	0.117028	-1.73291	0.0831114	0.152871
Mp7g16560	1241.43	0.195234	0.0654587	2.98254	0.00285863	0.00789588
Mp7g16570	946.998	-0.145561	0.0765859	-1.90063	0.0573509	0.111657
Mp7g16580	1022.04	-0.383654	0.0623938	-6.14892	7.8e-10	4.69e-09
Mp7g16590	722.981	-0.170211	0.0744702	-2.28562	0.0222765	0.0497531
Mp7g16610	9.96276	6.76543	1.28962	5.24607	1.55e-07	7.65e-07
Mp7g16620	2.18178	2.49113	1.54587	1.61148	0.107075	NA
Mp7g16630	386.292	-0.0988435	0.098483	-1.00366	0.315542	0.444991
Mp7g16640	142.566	-0.441356	0.16452	-2.6827	0.00730314	0.0184521
Mp7g16650	222.525	0.270409	0.128729	2.1006	0.0356762	0.074263
Mp7g16660	178.032	0.120791	0.152592	0.791597	0.428596	0.559102
Mp7g16670	1115.64	-0.238869	0.0672892	-3.54989	0.000385393	0.00124918
Mp7g16680	300.963	-0.268961	0.125354	-2.1456	0.0319047	0.0675576
Mp7g16690	1156.52	0.0784408	0.068199	1.15017	0.250072	0.37192
Mp7g16700	2047.47	-0.0472212	0.0482717	-0.978236	0.327957	0.457923
Mp7g16730	288.755	-0.683182	0.11631	-5.87382	4.26e-09	2.41e-08
Mp7g16740	430.989	-0.271546	0.091948	-2.95326	0.00314441	0.00860186
Mp7g16750	3420.5	-0.429579	0.0456053	-9.4195	4.53e-21	4.97e-20
Mp7g16760	490.526	0.234261	0.0891614	2.62738	0.00860458	0.0213722
Mp7g16770	104.54	-0.0567261	0.199724	-0.284023	0.776393	0.847994
Mp7g16780	861.431	-0.296282	0.0684035	-4.33139	1.48e-05	5.84e-05
Mp7g16790	213.739	0.0910856	0.147232	0.618653	0.536145	0.657903
Mp7g16800	177.446	0.464861	0.164461	2.82658	0.00470482	0.0123745
Mp7g16810	323.072	0.227086	0.105291	2.15676	0.0310245	0.0660524
Mp7g16820	839.828	-0.0726777	0.0698122	-1.04105	0.297855	0.426131
Mp7g16830	1692.47	-0.624782	0.0562039	-11.1163	1.04e-28	1.52e-27
Mp7g16850	136.397	-0.207476	0.164132	-1.26408	0.206201	0.320486
Mp7g16860	12.6	-0.0607172	0.536754	-0.113119	0.909936	0.942572
Mp7g16870	318.755	-0.336815	0.111107	-3.03145	0.00243384	0.00682949
Mp7g16890	1178.63	-0.0259114	0.0657969	-0.393809	0.693722	0.786034
Mp7g16900	4148.89	-0.142616	0.0467583	-3.05006	0.00228794	0.00645556
Mp7g16910	1439.72	-0.278837	0.0547984	-5.08841	3.61e-07	1.71e-06
Mp7g16920	4272.25	-0.955875	0.0426348	-22.42	2.51e-111	1.53e-109
Mp7g16930	203.231	0.531571	0.153105	3.47193	0.000516729	0.00163972
Mp7g16940	187.958	-0.13616	0.137236	-0.992162	0.321118	0.450795
Mp7g16950	931.464	-0.0866598	0.069629	-1.24459	0.213281	0.329164
Mp7g16970	215.289	0.140946	0.130162	1.08285	0.278875	0.404921
Mp7g16980	1061.6	0.208251	0.0623369	3.34074	0.000835545	0.00254533
Mp7g16990	1219.37	0.376456	0.0595801	6.31849	2.64e-10	1.64e-09
Mp7g17000	139.077	0.168149	0.166349	1.01082	0.3121	0.441444
Mp7g17010	13.9847	0.630507	0.556361	1.13327	0.257101	0.380123
Mp7g17020	301.051	-0.443994	0.112718	-3.93897	8.18e-05	0.000292855
Mp7g17040	1061.26	0.220853	0.0638082	3.4612	0.000537764	0.00170028
Mp7g17050	605.339	0.0593745	0.0810008	0.733011	0.463551	0.592782
Mp7g17060	129.123	0.401964	0.1674	2.40121	0.0163408	0.0379951
Mp7g17080	24.8553	0.426414	0.385266	1.1068	0.268379	0.393132
Mp7g17090	752.775	0.163307	0.0760538	2.14726	0.0317724	0.0673352
Mp7g17100	859.916	0.419817	0.0699492	6.00174	1.95e-09	1.14e-08
Mp7g17110	313.057	0.20577	0.118303	1.73934	0.0819741	0.151136
Mp7g17120	1175.95	0.26907	0.0597322	4.5046	6.65e-06	2.75e-05
Mp7g17160	126.419	0.328078	0.165797	1.97879	0.0478397	0.0956693
Mp7g17170	442.107	0.192823	0.0952686	2.02399	0.0429708	0.0870343
Mp7g17180	199.09	0.113734	0.134737	0.844115	0.398605	0.530185
Mp7g17190	1518.62	-0.400275	0.0582724	-6.86903	6.46e-12	4.54e-11
Mp7g17200	1168.34	-1.8453	0.0685998	-26.8995	2.22e-159	2.53e-157
Mp7g17210	3387.69	-0.0125396	0.0400428	-0.313155	0.754163	0.831066
Mp7g17220	7.30772	-0.0121071	0.722616	-0.0167545	0.986632	0.99205
Mp7g17230	39.6856	-0.684571	0.307527	-2.22605	0.026011	0.0569749
Mp7g17250	331.345	-0.188663	0.107788	-1.75032	0.0800635	0.148098
Mp7g17260	676.008	-0.111688	0.0783052	-1.42632	0.153777	0.253915
Mp7g17290	19.5399	-0.458427	0.428052	-1.07096	0.284187	0.411102
Mp7g17300	1501.62	-0.0207968	0.0529752	-0.392576	0.694633	0.786705
Mp7g17310	5309.89	0.218974	0.0383147	5.71514	1.1e-08	5.98e-08
Mp7g17320	241.792	-0.247914	0.126678	-1.95703	0.0503437	0.0998785
Mp7g17330	121	0.245505	0.173086	1.4184	0.156074	0.256904
Mp7g17360	75.175	-0.237308	0.244664	-0.969935	0.332079	0.46224
Mp7g17370	5.88183	-0.387055	0.781257	-0.495426	0.6203	0.7287
Mp7g17380	523.5	-0.00482218	0.0902068	-0.053457	0.957368	0.974401
Mp7g17400	372.323	-0.31367	0.102482	-3.06073	0.00220799	0.00625022
Mp7g17410	1119.29	-0.642474	0.0620594	-10.3526	4.07e-25	5.19e-24
Mp7g17420	2.28246	-0.911508	1.39055	-0.655503	0.512144	NA
Mp7g17480	97.2307	-0.0811192	0.207154	-0.391589	0.695362	0.78723
Mp7g17490	21.2907	-0.704294	0.405512	-1.7368	0.0824224	0.151868
Mp7g17500	501.001	0.0279764	0.0860108	0.325266	0.74498	0.824408
Mp7g17510	1487.53	-0.215661	0.0580357	-3.716	0.000202399	0.000685269
Mp7g17520	271.049	0.353501	0.1154	3.06328	0.00218926	0.00620191
Mp7g17540	2400.63	-0.4082	0.0464531	-8.78735	1.53e-18	1.51e-17
Mp7g17550	49.4701	-0.0671868	0.280413	-0.2396	0.81064	0.872864
Mp7g17560	2943.64	-0.155128	0.0429344	-3.61313	0.000302525	0.000995604
Mp7g17570	2.47451	-3.67819	1.57404	-2.33679	0.0194503	NA
Mp7g17580	3773.95	-0.947799	0.040551	-23.373	8.04e-121	5.87e-119
Mp7g17590	916.488	0.111359	0.0669361	1.66367	0.0961793	0.172747
Mp7g17600	8.77405	-0.279637	0.629393	-0.444296	0.656829	0.75879
Mp7g17610	9.07122	-1.16492	0.638467	-1.82455	0.068069	0.129346
Mp7g17620	1589.15	-0.173279	0.056626	-3.06006	0.00221292	0.00626178
Mp7g17630	5.91953	-1.62499	0.847297	-1.91785	0.0551296	0.107916
Mp7g17640	45.1838	1.25938	0.296522	4.24718	2.16e-05	8.36e-05
Mp7g17650	1013.6	0.373713	0.0679717	5.49807	3.84e-08	2.01e-07
Mp7g17660	19.3017	-0.187798	0.438506	-0.428268	0.668456	0.767978
Mp7g17680	9.45546	1.00343	0.639292	1.56959	0.11651	0.202393
Mp7g17690	844.465	-0.232238	0.0693352	-3.34949	0.000809604	0.00247321
Mp7g17700	65.7868	0.260522	0.232948	1.11837	0.263411	0.387634
Mp7g17710	111.941	-0.333713	0.183951	-1.81414	0.0696555	0.131789
Mp7g17720	191.472	-0.0461361	0.156403	-0.294982	0.768007	0.841067
Mp7g17730	8.97583	-0.0891112	0.627625	-0.141982	0.887095	0.92806
Mp7g17740	250.213	-0.248624	0.128445	-1.93565	0.0529109	0.104206
Mp7g17750	610.81	1.19111	0.082097	14.5086	1.07e-47	2.63e-46
Mp7g17760	2.88252	0.20142	1.2273	0.164116	0.86964	NA
Mp7g17770	398.657	0.0539234	0.095631	0.563869	0.572843	0.688793
Mp7g17790	968.743	-0.792747	0.0689141	-11.5034	1.27e-30	1.95e-29
Mp7g17800	5.95509	-0.481421	0.774764	-0.621377	0.534352	0.656571
Mp7g17810	103	1.20972	0.201176	6.01324	1.82e-09	1.06e-08
Mp7g17840	344.118	-0.88358	0.107515	-8.21824	2.07e-16	1.86e-15
Mp7g17850	481.7	0.059289	0.0897357	0.660707	0.5088	0.633212
Mp7g17870	1.95055	-1.61852	1.46544	-1.10446	0.269394	NA
Mp7g17880	1031.3	-0.558594	0.0746963	-7.47821	7.53e-14	5.91e-13
Mp7g17890	9.50463	-0.229622	0.61467	-0.37357	0.708724	0.79712
Mp7g17920	6.25962	-2.73315	0.917791	-2.97796	0.00290171	0.00800741
Mp7g17940	199.596	-0.0486395	0.137167	-0.354602	0.722888	0.807594
Mp7g17950	466.8	0.238212	0.103525	2.30102	0.0213908	0.0480481
Mp7g17960	2250.76	-0.685169	0.0544903	-12.5741	2.93e-36	5.31e-35
Mp7g17970	3.87384	-1.4386	1.09111	-1.31847	0.187346	0.297091
Mp7g17980	165.211	-0.437441	0.162961	-2.68433	0.0072675	0.0183809
Mp7g17990	541.612	0.466788	0.0930689	5.01551	5.29e-07	2.47e-06
Mp7g18000	1048.66	-0.717829	0.0696766	-10.3023	6.88e-25	8.65e-24
Mp7g18010	327.722	-0.227648	0.110943	-2.05193	0.0401761	0.08216
Mp7g18020	512.867	0.0191579	0.0941963	0.203382	0.838836	0.895179
Mp7g18030	297.391	-0.54944	0.119775	-4.58725	4.49e-06	1.89e-05
Mp7g18050	1541.77	0.470297	0.0542237	8.67328	4.2e-18	4.07e-17
Mp7g18060	135.431	0.0728427	0.165465	0.440231	0.65977	0.760831
Mp7g18070	391.984	0.171908	0.104646	1.64275	0.100434	0.178914
Mp7g18080	129.692	0.378818	0.175927	2.15327	0.0312975	0.0665189
Mp7g18090	94.1845	0.379816	0.197865	1.91957	0.0549119	0.10763
Mp7g18100	1767.9	0.487237	0.0567299	8.58872	8.79e-18	8.42e-17
Mp7g18110	5.48256	-0.0971923	0.815884	-0.119125	0.905176	0.939744
Mp7g18120	1727.96	0.0366502	0.0512029	0.715784	0.474125	0.602249
Mp7g18130	1154.41	-0.115237	0.0625389	-1.84264	0.0653811	0.125024
Mp7g18140	1628.06	0.0703033	0.0557714	1.26056	0.207467	0.322069
Mp7g18150	15585.5	-0.544675	0.0372152	-14.6358	1.66e-48	4.15e-47
Mp7g18160	704.018	-0.119124	0.0787597	-1.5125	0.130407	0.222082
Mp7g18170	624.547	0.911295	0.0809527	11.2571	2.14e-29	3.19e-28
Mp7g18190	966.893	-0.26423	0.0664187	-3.97825	6.94e-05	0.000251055
Mp7g18200	617.039	-0.165325	0.0797289	-2.07359	0.0381178	0.0785579
Mp7g18210	1473.23	-0.0129861	0.0607944	-0.213607	0.830853	0.88916
Mp7g18220	313.317	-0.0549591	0.12361	-0.444617	0.656597	0.758646
Mp7g18230	1211.23	0.060041	0.0595637	1.00801	0.313448	0.442586
Mp7g18240	616.463	-0.531333	0.0786004	-6.75993	1.38e-11	9.51e-11
Mp7g18250	1601.61	-0.645689	0.058099	-11.1136	1.08e-28	1.56e-27
Mp7g18260	83.1332	0.0327495	0.222662	0.147082	0.883068	0.925089
Mp7g18270	925.634	0.42733	0.0664212	6.43363	1.25e-10	7.98e-10
Mp7g18280	461.826	0.473207	0.0961695	4.92055	8.63e-07	3.95e-06
Mp7g18290	208.979	0.186855	0.136595	1.36795	0.171329	0.277149
Mp7g18300	78.2604	-0.245089	0.211303	-1.15989	0.246093	0.367441
Mp7g18310	86.0353	0.237989	0.208894	1.13928	0.254587	0.377351
Mp7g18320	12602.7	-0.0245879	0.0326702	-0.752611	0.451684	0.581869
Mp7g18330	247.126	-0.0504242	0.121447	-0.415196	0.677998	0.774918
Mp7g18340	1372.12	-0.345886	0.0602628	-5.73964	9.49e-09	5.22e-08
Mp7g18350	78.445	0.385918	0.220726	1.7484	0.0803944	0.148593
Mp7g18360	369.93	-0.704177	0.105383	-6.68208	2.36e-11	1.6e-10
Mp7g18370	92.371	0.0496206	0.197385	0.251389	0.801513	0.865983
Mp7g18380	2395.62	0.193223	0.0444355	4.34839	1.37e-05	5.42e-05
Mp7g18390	108.471	-0.525225	0.194094	-2.70603	0.00680928	0.0172987
Mp7g18400	612.246	0.0735322	0.0859074	0.855948	0.392027	0.523928
Mp7g18420	2226.08	-0.120211	0.0452675	-2.65558	0.00791732	0.0198415
Mp7g18430	44.9038	-0.429699	0.279826	-1.53559	0.124638	0.213828
Mp7g18440	4.11805	1.35616	1.00078	1.35511	0.175382	0.282196
Mp7g18470	1003.24	-0.41734	0.0703742	-5.9303	3.02e-09	1.74e-08
Mp7g18500	2623.75	-0.27189	0.0464041	-5.85919	4.65e-09	2.63e-08
Mp7g18510	491.172	-0.0776585	0.0969779	-0.800786	0.423256	0.554069
Mp7g18520	188.741	0.0836666	0.163004	0.51328	0.607756	0.717719
Mp7g18530	905.571	0.0760796	0.0659341	1.15387	0.248553	0.370367
Mp7g18550	52.0558	-0.340501	0.287745	-1.18334	0.236674	0.357148
Mp7g18560	1.59801	-2.04301	1.69123	-1.208	0.227046	NA
Mp7g18570	2160.72	1.11013	0.0490694	22.6236	2.54e-113	1.61e-111
Mp7g18580	513.705	0.145279	0.0865036	1.67946	0.0930624	0.167923
Mp7g18590	216.94	0.125965	0.13429	0.938007	0.348241	0.479477
Mp7g18600	1893.5	-0.275017	0.0503631	-5.46068	4.74e-08	2.46e-07
Mp7g18610	1039.34	-0.117983	0.0628433	-1.87741	0.0604617	0.116839
Mp7g18620	5.85464	0.306908	0.776925	0.395029	0.692822	0.785615
Mp7g18630	158.931	0.0790026	0.16001	0.493736	0.621493	0.729696
Mp7g18640	247.186	0.0246094	0.122399	0.201059	0.840653	0.896327
Mp7g18650	8.46175	0.396544	0.658847	0.601875	0.547257	0.667393
Mp7g18660	150.115	1.09667	0.166231	6.59729	4.19e-11	2.78e-10
Mp7g18720	109.529	4.80127	0.341289	14.0681	5.97e-45	1.35e-43
Mp7g18730	301.865	1.62654	0.116143	14.0047	1.46e-44	3.27e-43
Mp7g18780	326.885	-0.145407	0.107065	-1.35812	0.174426	0.280932
Mp7g18790	146.67	0.218068	0.157343	1.38594	0.165765	0.269693
Mp7g18810	672.192	-0.269942	0.0774414	-3.48576	0.000490736	0.00156293
Mp7g18820	294.954	-0.0783178	0.114889	-0.681684	0.495439	0.62128
Mp7g18850	55.0795	-1.71239	0.312974	-5.47134	4.47e-08	2.32e-07
Mp7g18860	1145.78	-0.159302	0.0606289	-2.62749	0.00860172	0.0213687
Mp7g18870	2086.86	-0.61393	0.0558409	-10.9943	4.07e-28	5.81e-27
Mp7g18880	41.0436	-1.31307	0.302599	-4.3393	1.43e-05	5.64e-05
Mp7g18890	926.611	-0.616086	0.0669392	-9.20366	3.46e-20	3.66e-19
Mp7g18900	1004.95	0.0671789	0.0650408	1.03287	0.301664	0.430417
Mp7g18910	41.1211	-1.13998	0.317334	-3.59235	0.000327706	0.00107347
Mp7g18920	1.83848	-0.735443	1.52201	-0.483204	0.628951	NA
Mp7g18930	261.874	0.0110431	0.120388	0.0917299	0.926913	0.95412
Mp7g18940	110.497	0.0673539	0.180244	0.373682	0.708641	0.797086
Mp7g18950	5074.19	0.00197867	0.0338795	0.0584033	0.953427	0.971623
Mp7g18960	1.99583	0.00509159	1.46929	0.00346534	0.997235	NA
Mp7g18970	4855.99	-0.229082	0.0387181	-5.91667	3.29e-09	1.88e-08
Mp7g18980	207.372	0.315029	0.130687	2.41056	0.015928	0.0371461
Mp7g18990	71.1923	0.175462	0.238501	0.735687	0.461921	0.591463
Mp7g19020	1.75354	-1.47934	1.56868	-0.943047	0.345657	NA
Mp7g19030	520.465	-0.371331	0.0883282	-4.204	2.62e-05	0.000100159
Mp7g19040	17.9696	-1.41972	0.467257	-3.0384	0.00237835	0.00668771
Mp7g19050	1.66132	-4.17154	1.72838	-2.41355	0.0157979	NA
Mp7g19060	1055.14	-0.22462	0.0667883	-3.36317	0.000770534	0.00236606
Mp7g19080	250.437	0.0509816	0.130774	0.389846	0.696651	0.788087
Mp7g19090	63.206	-0.0180948	0.236502	-0.0765105	0.939013	0.962113
Mp7g19100	886.42	-0.254208	0.069059	-3.68102	0.000232301	0.000777452
Mp7g19120	3.99237	-0.978284	0.980953	-0.997279	0.318629	0.448134
Mp7g19140	555.035	0.0324846	0.0899386	0.361187	0.71796	0.804355
Mp7g19150	10.4544	0.049063	0.607177	0.080805	0.935597	0.959892
Mp7g19170	300.107	-1.17769	0.115423	-10.2032	1.92e-24	2.37e-23
Mp7g19180	592.993	-0.0217977	0.0842789	-0.258638	0.795915	0.862134
Mp7g19190	20.2767	-0.35698	0.429033	-0.832058	0.405376	0.536926
Mp7g19200	1113.84	-0.0068794	0.0606473	-0.113433	0.909687	0.942447
Mp7g19210	732.991	0.754418	0.0789462	9.5561	1.22e-21	1.37e-20
Mp7g19220	89.9328	-1.79016	0.218819	-8.18101	2.81e-16	2.51e-15
Mp7g19230	3.48835	-4.20348	1.45651	-2.886	0.00390166	0.010427
Mp7g19240	5549.99	-1.09603	0.0371032	-29.5401	8.81e-192	1.19e-189
Mp7g19250	272.871	0.0232538	0.116233	0.200062	0.841432	0.896577
Mp7g19270	182.544	-0.356715	0.14717	-2.42384	0.0153575	0.0359628
Mp7g19290	227.094	-0.238496	0.134579	-1.77217	0.0763661	0.142625
Mp7g19300	396.179	-0.551086	0.102249	-5.38966	7.06e-08	3.59e-07
Mp7g19310	120.564	-0.493869	0.178633	-2.76471	0.00569734	0.0147341
Mp7g19320	146.259	-0.146625	0.153683	-0.954078	0.340044	0.470674
Mp7g19330	1508.59	-0.237857	0.0544801	-4.36594	1.27e-05	5.03e-05
Mp7g19340	2270.91	-0.907654	0.0501372	-18.1034	2.99e-73	1.14e-71
Mp7g19350	2656.88	-0.591312	0.0465875	-12.6925	6.51e-37	1.2e-35
Mp7g19360	798.325	-0.117983	0.0717162	-1.64514	0.0999415	0.178168
Mp7g19370	4.68835	0.0188018	0.854505	0.0220031	0.982445	0.990063
Mp7g19380	78.3301	1.00273	0.232864	4.30608	1.66e-05	6.52e-05
Mp7g19390	940.575	1.64908	0.0714556	23.0784	7.62e-118	5.21e-116
Mp7g19400	684.03	0.0530195	0.0754828	0.702405	0.482427	0.609298
Mp7g19410	63.11	0.349692	0.258415	1.35322	0.175985	0.283012
Mp7g19420	23.9023	-0.243553	0.428494	-0.568392	0.569769	0.686372
Mp7g19430	718.029	0.467277	0.0760928	6.14088	8.21e-10	4.91e-09
Mp7g19440	52.3667	0.0337921	0.29511	0.114507	0.908836	0.942092
Mp7g19450	2.34538	0.00744808	1.25667	0.00592683	0.995271	NA
Mp7g19460	1805.82	-0.694143	0.0524475	-13.235	5.51e-40	1.11e-38
Mp7g19480	422.923	-0.149924	0.0950803	-1.57681	0.114838	0.200005
Mp7g19490	367.749	0.422853	0.103442	4.08782	4.35e-05	0.000161895
Mp7g19530	3813.31	-0.777117	0.0404571	-19.2084	3.15e-82	1.36e-80
Mp7g19550	710.688	0.419996	0.0837542	5.01463	5.31e-07	2.48e-06
Mp7g19560	3899.15	0.247351	0.0415808	5.94869	2.7e-09	1.56e-08
Mp7g19570	190.249	0.0512134	0.142459	0.359496	0.719224	0.804897
Mp7g19590	779.907	-0.0195502	0.069957	-0.27946	0.779892	0.850687
Mp7g19600	3.84123	-0.347763	0.964541	-0.360548	0.718437	0.804602
Mp7g19610	25.8574	-0.00659604	0.38645	-0.0170683	0.986382	0.99205
Mp7g19620	508.381	-0.193707	0.0902422	-2.14652	0.0318313	0.067431
Mp7g19630	7.85668	-0.370848	0.666494	-0.556416	0.577926	0.692988
Mp7g19640	143.411	-0.034663	0.158672	-0.218457	0.827073	0.886039
Mp7g19650	339.743	0.136716	0.104379	1.3098	0.190262	0.300878
Mp7g19670	1271.55	-0.381573	0.0583501	-6.53938	6.18e-11	4.05e-10
Mp7g19680	9.13757	-0.350948	0.627337	-0.559425	0.575871	0.691251
Mp7g19700	324.454	-0.165392	0.107024	-1.54537	0.122257	0.210329
Mp7g19710	1305.44	-0.100614	0.0585637	-1.71803	0.0857918	0.157022
Mp7g19730	2376.02	0.0141395	0.047082	0.300316	0.763936	0.838592
Mp7g19740	778.142	-0.0373463	0.0710877	-0.525356	0.599336	0.710944
Mp8g00010	495.809	0.0926759	0.086577	1.07045	0.284419	0.411318
Mp8g00030	4193.62	-0.611985	0.0408073	-14.9969	7.69e-51	2e-49
Mp8g00050	1071.21	-0.545687	0.0684573	-7.9712	1.57e-15	1.36e-14
Mp8g00060	79.7824	-0.706541	0.240148	-2.9421	0.0032599	0.00889149
Mp8g00070	321.803	0.128741	0.106402	1.20995	0.226298	0.344693
Mp8g00080	1507.82	-0.301653	0.0530211	-5.68931	1.28e-08	6.92e-08
Mp8g00090	593.85	-0.353129	0.0852488	-4.14234	3.44e-05	0.000129605
Mp8g00110	133.117	-0.385873	0.173303	-2.22658	0.0259751	0.0569047
Mp8g00130	685.122	-0.0479816	0.0806437	-0.594983	0.551855	0.671508
Mp8g00140	443.644	-0.215576	0.0963826	-2.23667	0.0253077	0.0556813
Mp8g00160	2637.02	0.45335	0.044745	10.1319	3.99e-24	4.89e-23
Mp8g00170	3.53206	-0.0880612	0.99783	-0.0882528	0.929676	0.955604
Mp8g00190	2183.12	-0.205527	0.046775	-4.39394	1.11e-05	4.46e-05
Mp8g00200	21.9459	-0.864083	0.411689	-2.09887	0.0358282	0.0745339
Mp8g00210	512.374	0.580478	0.0869884	6.67304	2.51e-11	1.69e-10
Mp8g00220	4.22162	-0.30951	0.955561	-0.323903	0.746011	0.82509
Mp8g00230	267.818	0.562887	0.116982	4.81175	1.5e-06	6.7e-06
Mp8g00250	198.794	-0.141294	0.134491	-1.05058	0.293453	0.421666
Mp8g00260	4.83999	0.478733	0.928851	0.515403	0.606271	0.716309
Mp8g00280	96.8136	-0.173228	0.191952	-0.902455	0.366815	0.498966
Mp8g00290	632.467	0.397791	0.0822968	4.83362	1.34e-06	6.04e-06
Mp8g00300	132.106	-0.645428	0.173558	-3.71879	0.000200176	0.000678674
Mp8g00310	37.0888	1.08093	0.327736	3.29818	0.000973152	0.0029353
Mp8g00320	225.248	0.294609	0.125375	2.34983	0.018782	0.0429501
Mp8g00330	26.1994	0.808907	0.418912	1.93097	0.0534864	0.105189
Mp8g00350	113.83	-0.307943	0.181734	-1.69447	0.0901753	0.16365
Mp8g00360	2.10503	0.209546	1.324	0.158267	0.874247	NA
Mp8g00400	9.53092	-1.07783	0.632414	-1.70432	0.0883222	0.160918
Mp8g00410	2.09999	-0.254836	1.2746	-0.199934	0.841532	NA
Mp8g00430	40.9823	0.0812504	0.293624	0.276716	0.781998	0.852294
Mp8g00450	466.552	-0.0416948	0.0942878	-0.442208	0.658338	0.75983
Mp8g00460	139.167	1.10107	0.168139	6.54857	5.81e-11	3.81e-10
Mp8g00470	2317.8	0.54037	0.0493025	10.9603	5.93e-28	8.42e-27
Mp8g00480	1639.91	-0.514299	0.0601709	-8.5473	1.26e-17	1.2e-16
Mp8g00500	138.358	0.0430591	0.162476	0.265018	0.790995	0.858312
Mp8g00510	636.866	0.0359194	0.0817619	0.439316	0.660432	0.761298
Mp8g00550	31.5576	0.31731	0.372286	0.852327	0.394032	0.525944
Mp8g00560	1291.79	-0.817079	0.0654485	-12.4843	9.09e-36	1.63e-34
Mp8g00580	4.96137	-0.16452	0.889841	-0.184887	0.853318	0.904152
Mp8g00590	163.626	0.128183	0.148988	0.860358	0.389592	0.521333
Mp8g00600	48.7836	0.0804532	0.272374	0.295378	0.767705	0.840861
Mp8g00610	68.0427	-0.257542	0.228303	-1.12807	0.259289	0.382708
Mp8g00620	2179.75	-0.233731	0.0456931	-5.11522	3.13e-07	1.5e-06
Mp8g00630	42.3055	0.275303	0.287872	0.956336	0.338902	0.469444
Mp8g00640	99.8357	0.145989	0.209397	0.697187	0.485686	0.612002
Mp8g00660	779.609	0.760601	0.0752153	10.1123	4.87e-24	5.93e-23
Mp8g00680	259.505	0.741631	0.120703	6.14424	8.03e-10	4.82e-09
Mp8g00690	928.765	0.0870703	0.0690279	1.26138	0.207172	0.321679
Mp8g00700	250.087	-0.392362	0.126426	-3.10349	0.00191255	0.00548092
Mp8g00710	71.0411	0.18489	0.222711	0.830179	0.406437	0.537736
Mp8g00720	309.218	0.153718	0.114466	1.34291	0.179301	0.287378
Mp8g00730	84.164	0.537013	0.206561	2.59978	0.00932842	0.0230235
Mp8g00740	244.457	0.382418	0.14596	2.62001	0.00879265	0.0218101
Mp8g00750	81.8328	0.224355	0.224698	0.998472	0.318051	0.447846
Mp8g00770	16.0572	-0.0237097	0.488773	-0.0485087	0.961311	0.976379
Mp8g00780	3014.88	-0.0455994	0.0463292	-0.984248	0.324994	0.454899
Mp8g00790	1184.52	0.0647071	0.059094	1.09499	0.273523	0.39883
Mp8g00800	51.6679	-0.745543	0.275047	-2.7106	0.00671608	0.0170854
Mp8g00810	213.61	-1.13314	0.135546	-8.35979	6.28e-17	5.78e-16
Mp8g00820	14.9453	-0.0736941	0.508588	-0.144899	0.88479	0.926369
Mp8g00830	361.169	0.0501014	0.105479	0.474987	0.634796	0.740757
Mp8g00840	10.1198	0.124986	0.614658	0.203342	0.838868	0.895179
Mp8g00850	63.7892	0.364958	0.240147	1.51973	0.12858	0.219518
Mp8g00860	297.535	0.114796	0.116058	0.989126	0.322601	0.452577
Mp8g00870	22.342	-0.416098	0.408428	-1.01878	0.308308	0.437453
Mp8g00880	1184.45	-0.0835176	0.0598581	-1.39526	0.162937	0.266132
Mp8g00890	3.46715	-0.693899	1.02586	-0.676407	0.498783	0.62468
Mp8g00920	68.8542	-0.811647	0.235061	-3.45292	0.000554558	0.0017463
Mp8g00940	358.623	-0.101939	0.106772	-0.954737	0.339711	0.4703
Mp8g00950	252.837	-0.146506	0.120263	-1.21821	0.223143	0.341009
Mp8g00960	14.9951	-1.68768	0.547169	-3.08438	0.00203979	0.00581071
Mp8g00970	643.041	-0.01591	0.078691	-0.202183	0.839774	0.895952
Mp8g00990	66.7049	-0.475254	0.246687	-1.92655	0.0540359	0.106067
Mp8g01000	856.705	-0.433589	0.0706766	-6.13483	8.52e-10	5.09e-09
Mp8g01020	3.50825	1.33563	1.0305	1.29609	0.194943	0.307067
Mp8g01030	87.2152	0.323711	0.201651	1.60531	0.108426	0.190586
Mp8g01050	1854.51	0.116596	0.0539658	2.16055	0.03073	0.0655007
Mp8g01060	1264.65	0.658012	0.0585787	11.233	2.81e-29	4.18e-28
Mp8g01070	4.56125	0.809511	0.896161	0.90331	0.366361	0.498485
Mp8g01080	236.557	-0.0133372	0.126975	-0.105038	0.916346	0.946847
Mp8g01090	206.857	0.37708	0.142681	2.64283	0.0082217	0.020521
Mp8g01100	697.177	-0.220507	0.0762531	-2.89178	0.00383069	0.0102484
Mp8g01140	714.031	0.426994	0.0730706	5.84357	5.11e-09	2.88e-08
Mp8g01160	2605.52	0.277585	0.0468639	5.92321	3.16e-09	1.81e-08
Mp8g01170	661.999	0.0282451	0.0769946	0.366845	0.713735	0.801053
Mp8g01180	194.749	-0.265551	0.144411	-1.83886	0.0659351	0.125905
Mp8g01190	3038.02	-0.748093	0.0425128	-17.5969	2.6e-69	9.38e-68
Mp8g01210	3318.16	-0.667151	0.0397716	-16.7745	3.75e-63	1.22e-61
Mp8g01220	275.751	0.320604	0.121034	2.64888	0.0080759	0.0201945
Mp8g01240	137.802	1.35629	0.167649	8.09001	5.97e-16	5.27e-15
Mp8g01250	409.96	-0.194486	0.0964116	-2.01725	0.0436699	0.0882211
Mp8g01270	9.14067	-0.996089	0.658674	-1.51226	0.130467	0.222085
Mp8g01280	212.154	0.0660249	0.131983	0.500254	0.616896	0.725852
Mp8g01290	2096.71	-0.346734	0.0546321	-6.3467	2.2e-10	1.38e-09
Mp8g01300	9.25901	-1.57246	0.674939	-2.32978	0.019818	0.0449309
Mp8g01310	204.571	-0.00495389	0.139563	-0.0354958	0.971684	0.983097
Mp8g01320	358.261	0.327175	0.100483	3.25603	0.00112981	0.00336604
Mp8g01330	145.225	0.0593142	0.157141	0.377458	0.705834	0.794592
Mp8g01340	1478	-0.166081	0.0577754	-2.87461	0.0040453	0.0107758
Mp8g01360	41.1059	-0.297547	0.296242	-1.00441	0.315183	0.444569
Mp8g01370	227.226	0.288384	0.139146	2.07252	0.0382167	0.078729
Mp8g01390	1037.77	0.421646	0.0670375	6.28971	3.18e-10	1.97e-09
Mp8g01400	97.7521	1.17114	0.198026	5.91407	3.34e-09	1.91e-08
Mp8g01410	233.016	0.8654	0.140136	6.17541	6.6e-10	3.99e-09
Mp8g01420	583.761	-0.175837	0.0866918	-2.0283	0.0425295	0.086282
Mp8g01430	165.775	0.25555	0.149605	1.70817	0.0876056	0.159749
Mp8g01440	114.315	-0.955254	0.197038	-4.84808	1.25e-06	5.64e-06
Mp8g01450	78.9132	-0.771266	0.239099	-3.22571	0.0012566	0.00371537
Mp8g01460	277.101	-0.0620736	0.116285	-0.533807	0.593475	0.706759
Mp8g01470	152.54	0.0438079	0.172609	0.253799	0.799651	0.864538
Mp8g01480	521.523	0.236583	0.101153	2.33887	0.0193421	0.0440068
Mp8g01490	1094.82	-0.496582	0.066589	-7.45742	8.82e-14	6.89e-13
Mp8g01510	813.416	-0.0616899	0.0691891	-0.891612	0.372601	0.504981
Mp8g01520	6.49077	-0.669317	0.749317	-0.893236	0.371731	0.504079
Mp8g01530	4564.55	-0.0819399	0.0354315	-2.31263	0.020743	0.0467647
Mp8g01540	756.428	-0.143286	0.0761543	-1.88152	0.059901	0.115921
Mp8g01550	1273.93	-0.272794	0.0597522	-4.56542	4.99e-06	2.09e-05
Mp8g01560	989.323	-0.387809	0.0674003	-5.75382	8.72e-09	4.83e-08
Mp8g01570	167.725	0.656557	0.148455	4.4226	9.75e-06	3.94e-05
Mp8g01580	5.32154	0.746239	0.807054	0.924646	0.35515	0.486646
Mp8g01590	64.3908	0.27487	0.232932	1.18005	0.237982	0.358474
Mp8g01600	283.495	0.0962854	0.12189	0.789934	0.429566	0.559955
Mp8g01610	2576.28	-0.115451	0.0450921	-2.56033	0.0104573	0.0254955
Mp8g01620	281.677	-0.306887	0.116072	-2.64394	0.00819474	0.020471
Mp8g01650	85.6034	0.10141	0.22132	0.458208	0.646803	0.75061
Mp8g01660	6682.22	0.129044	0.039888	3.23515	0.00121579	0.00360481
Mp8g01670	406.597	0.333635	0.104321	3.19815	0.00138315	0.00405635
Mp8g01680	8.76957	1.90929	0.749998	2.54573	0.0109049	0.0264517
Mp8g01700	9841.93	0.620282	0.0310887	19.952	1.44e-88	6.75e-87
Mp8g01710	14.6254	-0.0525713	0.50289	-0.104538	0.916742	0.946847
Mp8g01720	377.26	0.168415	0.0998712	1.68632	0.0917347	0.166081
Mp8g01730	2354.74	0.380572	0.0512053	7.43228	1.07e-13	8.3e-13
Mp8g01740	13.368	0.618228	0.534761	1.15608	0.247647	0.369278
Mp8g01750	87.6566	0.407764	0.215034	1.89628	0.057923	0.112652
Mp8g01760	12.0009	0.260521	0.550263	0.473447	0.635894	0.741843
Mp8g01770	196.402	-0.416049	0.149181	-2.7889	0.00528878	0.0137689
Mp8g01780	829.971	-0.112715	0.0728899	-1.54638	0.122013	0.21013
Mp8g01790	143.324	0.104251	0.168598	0.618344	0.536348	0.658098
Mp8g01820	127.597	-0.0659879	0.177336	-0.372108	0.709813	0.797925
Mp8g01830	835.222	0.35992	0.0744132	4.83677	1.32e-06	5.95e-06
Mp8g01840	308.6	0.114458	0.112852	1.01423	0.310474	0.43967
Mp8g01860	40.5267	0.309008	0.312055	0.990234	0.32206	0.451902
Mp8g01900	455.309	1.14004	0.0952425	11.9699	5.11e-33	8.48e-32
Mp8g01910	460.371	2.87077	0.122896	23.3594	1.11e-120	8e-119
Mp8g01920	35.7033	0.177102	0.319116	0.554978	0.57891	0.693999
Mp8g01930	184.639	0.306339	0.14173	2.16143	0.0306623	0.0654035
Mp8g01940	73.1117	0.18976	0.219632	0.863991	0.387593	0.519396
Mp8g01960	3.95921	-0.242618	0.990487	-0.244948	0.806496	0.869841
Mp8g01970	25.9956	-0.708149	0.384665	-1.84095	0.065629	0.125422
Mp8g01980	1791.24	-0.981323	0.0508193	-19.31	4.42e-83	1.93e-81
Mp8g01990	21.0044	0.0536237	0.435706	0.123073	0.902049	0.937549
Mp8g02020	1858.08	0.0485919	0.0482911	1.00623	0.314306	0.443543
Mp8g02030	5.95456	0.498217	0.775513	0.642435	0.520591	0.643797
Mp8g02040	2.30196	-0.880338	1.25916	-0.699148	0.48446	NA
Mp8g02050	6.40535	0.489673	0.744835	0.657425	0.510907	0.635087
Mp8g02090	4.53715	-0.943236	0.915475	-1.03032	0.302858	0.43183
Mp8g02100	16.8655	0.136296	0.529301	0.257502	0.796791	0.862545
Mp8g02110	63.1739	1.28624	0.248193	5.18243	2.19e-07	1.06e-06
Mp8g02130	77.7172	0.476931	0.21601	2.20791	0.0272504	0.0592952
Mp8g02140	1318.4	1.25988	0.0596649	21.116	5.67e-99	3.02e-97
Mp8g02150	20.5883	0.405003	0.481989	0.840273	0.400756	0.532329
Mp8g02160	882.315	-0.495035	0.0721763	-6.85869	6.95e-12	4.87e-11
Mp8g02170	22.9521	-0.180685	0.395291	-0.457093	0.647604	0.751187
Mp8g02180	2038.54	0.0593542	0.0602636	0.984909	0.324669	0.454698
Mp8g02190	158.263	0.287916	0.163899	1.75667	0.0789742	0.146572
Mp8g02200	40.5387	-0.582374	0.2984	-1.95166	0.0509792	0.100882
Mp8g02210	6.00435	0.507984	0.804632	0.631325	0.527828	0.650499
Mp8g02230	105.56	0.0515894	0.20475	0.251963	0.801069	0.865677
Mp8g02240	39.6116	0.563133	0.305082	1.84584	0.0649152	0.124294
Mp8g02250	951.953	-0.0159254	0.0665471	-0.239309	0.810866	0.872933
Mp8g02260	2.12834	0.664903	1.31113	0.507122	0.612069	NA
Mp8g02270	3670.55	0.0927451	0.0395566	2.34462	0.0190465	0.0434393
Mp8g02280	20.047	-1.09686	0.444063	-2.47006	0.0135091	0.0321062
Mp8g02300	241.393	0.698575	0.130331	5.36002	8.32e-08	4.21e-07
Mp8g02310	126.006	0.541423	0.180168	3.00509	0.00265498	0.00737047
Mp8g02320	1496.67	-0.145093	0.0541301	-2.68046	0.00735218	0.0185634
Mp8g02350	9.5847	-0.201967	0.635604	-0.317756	0.75067	0.828572
Mp8g02360	3.67294	-1.41988	1.05873	-1.34111	0.179886	0.287908
Mp8g02370	2126.24	-0.443111	0.045883	-9.65741	4.57e-22	5.22e-21
Mp8g02380	868.297	0.0738621	0.0744085	0.992657	0.320877	0.450542
Mp8g02390	821.872	0.164421	0.0838612	1.96063	0.0499217	0.099174
Mp8g02400	722.65	-0.0371943	0.0721911	-0.51522	0.606399	0.716403
Mp8g02430	70.8175	-0.263964	0.233077	-1.13252	0.257416	0.380513
Mp8g02440	4.70634	-1.64596	0.969928	-1.69699	0.0896979	0.162966
Mp8g02450	21.6051	-0.363149	0.413631	-0.877954	0.379969	0.512156
Mp8g02460	25.8432	0.164632	0.392136	0.419833	0.674607	0.772323
Mp8g02470	84.9965	0.397146	0.2071	1.91766	0.0551543	0.107948
Mp8g02480	32.6069	0.243707	0.334687	0.728162	0.466514	0.595568
Mp8g02500	207.277	-0.285805	0.137282	-2.08189	0.0373528	0.0772608
Mp8g02510	3597.02	-0.164535	0.0438474	-3.75244	0.000175123	0.000599359
Mp8g02520	5.16164	0.495754	0.827323	0.599227	0.549021	0.668994
Mp8g02530	132.33	-2.16255	0.193594	-11.1706	5.68e-29	8.33e-28
Mp8g02540	334.203	0.27639	0.108495	2.54749	0.0108502	0.0263449
Mp8g02560	426.636	0.0113041	0.107326	0.105324	0.916118	0.946847
Mp8g02570	8.76688	6.58557	3.91185	1.68349	0.0922798	0.166775
Mp8g02580	390.736	-0.143739	0.0991855	-1.44919	0.147284	0.245269
Mp8g02590	42.2474	0.80034	0.328936	2.43312	0.0149695	0.0351546
Mp8g02600	332.509	-0.929743	0.115017	-8.08355	6.29e-16	5.54e-15
Mp8g02620	65.9517	0.112472	0.268066	0.419567	0.674802	0.772453
Mp8g02630	1.86602	0.258454	1.45348	0.177818	0.858866	NA
Mp8g02640	415.72	-0.211175	0.0958238	-2.20378	0.0275395	0.0597927
Mp8g02660	116.757	0.0395081	0.175426	0.225212	0.821814	0.88168
Mp8g02680	6.47278	0.358841	0.750983	0.477828	0.632772	0.739132
Mp8g02690	17.4712	-0.819116	0.496693	-1.64914	0.0991191	0.176998
Mp8g02700	67.3453	-3.00537	0.296922	-10.1218	4.42e-24	5.4e-23
Mp8g02710	59.4769	-2.33786	0.281774	-8.29694	1.07e-16	9.73e-16
Mp8g02730	76.7029	-1.33466	0.229647	-5.81178	6.18e-09	3.46e-08
Mp8g02750	248.7	-1.17446	0.129954	-9.03753	1.6e-19	1.65e-18
Mp8g02760	12.1943	-0.397891	0.537518	-0.740238	0.459155	0.588889
Mp8g02770	237.217	-1.22638	0.128679	-9.53056	1.56e-21	1.75e-20
Mp8g02780	214.926	-1.5025	0.144017	-10.4328	1.76e-25	2.28e-24
Mp8g02810	3530.4	1.06842	0.0430613	24.8117	6.71e-136	5.95e-134
Mp8g02830	380.988	-0.223847	0.0973049	-2.30047	0.0214215	0.0480953
Mp8g02840	58.88	0.1884	0.250493	0.752116	0.451981	0.582107
Mp8g02850	5.79322	0.240708	0.767893	0.313466	0.753927	0.830929
Mp8g02860	1639.91	-0.803886	0.0555445	-14.4728	1.8e-47	4.37e-46
Mp8g02890	63.7922	-0.286436	0.23987	-1.19413	0.232426	0.351821
Mp8g02910	334.004	-0.683571	0.108145	-6.32088	2.6e-10	1.62e-09
Mp8g02920	35.3664	-1.1398	0.322939	-3.52947	0.000416391	0.00134348
Mp8g02930	452.157	-0.565362	0.103928	-5.43992	5.33e-08	2.75e-07
Mp8g02940	1779.14	-1.9107	0.0544203	-35.1101	4.72e-270	9.99e-268
Mp8g02950	46.8085	0.0511318	0.294321	0.173728	0.862079	0.909986
Mp8g02960	6.77509	-0.284798	0.81835	-0.348015	0.727829	0.811156
Mp8g02970	41.8616	2.41236	0.350957	6.87366	6.26e-12	4.4e-11
Mp8g02980	640.149	0.117419	0.0792059	1.48246	0.138219	0.232499
Mp8g02990	4084.99	-0.514399	0.0391183	-13.1498	1.71e-39	3.38e-38
Mp8g03000	1015.23	0.0393758	0.0675797	0.582657	0.560124	0.678411
Mp8g03010	324.683	-0.180201	0.1089	-1.65475	0.0979759	0.175358
Mp8g03020	136.236	0.300474	0.169033	1.77761	0.0754683	0.141126
Mp8g03030	187.436	0.235653	0.143192	1.64572	0.0998223	0.178017
Mp8g03040	7.59869	-1.33665	0.713086	-1.87446	0.0608664	0.117544
Mp8g03050	2.84793	-1.64558	1.204	-1.36676	0.1717	NA
Mp8g03070	356.207	-0.667922	0.102736	-6.50134	7.96e-11	5.18e-10
Mp8g03090	968.889	-0.18846	0.0670919	-2.80898	0.00496982	0.0130139
Mp8g03110	1674.75	0.0705744	0.0570078	1.23798	0.215724	0.332122
Mp8g03130	4304.13	-1.02921	0.0450766	-22.8325	2.18e-115	1.42e-113
Mp8g03140	401.186	0.123755	0.0976659	1.26713	0.205109	0.319002
Mp8g03150	228.062	0.162336	0.13756	1.18011	0.237955	0.358474
Mp8g03160	14.1644	-0.647487	0.505364	-1.28123	0.200113	0.31318
Mp8g03170	1935.11	-0.711283	0.0498207	-14.2769	3.05e-46	7.12e-45
Mp8g03180	807.718	-0.332455	0.0726039	-4.57902	4.67e-06	1.96e-05
Mp8g03190	538.096	0.0415721	0.085519	0.486115	0.626885	0.734061
Mp8g03200	506.931	0.0290068	0.0848156	0.341998	0.732352	0.814543
Mp8g03210	3628.14	0.372003	0.0397958	9.34779	8.95e-21	9.68e-20
Mp8g03220	919.748	1.62118	0.0708326	22.8875	6.19e-116	4.13e-114
Mp8g03230	12175	-0.11004	0.0318498	-3.45497	0.000550352	0.00173601
Mp8g03240	4.13545	0.564227	0.997045	0.5659	0.571462	0.687573
Mp8g03250	2923.32	0.0268393	0.0434369	0.617893	0.536646	0.658245
Mp8g03270	22.4676	0.608875	0.407252	1.49508	0.134893	0.227861
Mp8g03280	4656.74	0.0611909	0.0384474	1.59155	0.111486	0.195061
Mp8g03290	3735.08	0.094139	0.0392815	2.39652	0.0165515	0.0384308
Mp8g03300	208.175	0.315731	0.132663	2.37994	0.0173154	0.0399488
Mp8g03310	12.2754	0.0029498	0.546265	0.00539993	0.995691	0.997307
Mp8g03320	3.68129	0.0028472	0.988557	0.00288016	0.997702	0.998578
Mp8g03330	388.804	-0.793489	0.107953	-7.35035	1.98e-13	1.51e-12
Mp8g03340	6.41721	-0.702584	0.76353	-0.920178	0.35748	0.489255
Mp8g03350	284.437	-0.381111	0.11496	-3.31517	0.000915889	0.00277105
Mp8g03360	484.741	-0.465677	0.0888282	-5.24245	1.58e-07	7.79e-07
Mp8g03380	3.41108	1.25892	1.07202	1.17434	0.240257	0.361067
Mp8g03400	3.34367	0.2883	1.0359	0.278309	0.780775	0.851337
Mp8g03410	109.646	0.0331092	0.192424	0.172064	0.863387	0.910913
Mp8g03420	5214.77	-0.109746	0.0364912	-3.00747	0.00263429	0.00732125
Mp8g03430	884.361	0.0619483	0.0677852	0.91389	0.360775	0.492512
Mp8g03440	70.6356	-0.129409	0.224289	-0.576973	0.563957	0.681644
Mp8g03450	77.674	0.369986	0.228998	1.61567	0.106165	0.187198
Mp8g03460	222.611	0.398028	0.132904	2.99485	0.00274584	0.00760703
Mp8g03480	568.368	0.123929	0.0879928	1.4084	0.159012	0.26087
Mp8g03500	986.162	0.338509	0.071332	4.74555	2.08e-06	9.16e-06
Mp8g03510	177.966	1.21247	0.147716	8.20812	2.25e-16	2.02e-15
Mp8g03520	27.1223	0.0604057	0.376302	0.160525	0.872468	0.917879
Mp8g03530	86.9752	-0.11091	0.199147	-0.556925	0.577579	0.692795
Mp8g03550	517.859	-0.0149456	0.0948344	-0.157597	0.874774	0.919579
Mp8g03560	141.533	0.407785	0.16494	2.47232	0.0134241	0.0319401
Mp8g03570	452.012	0.326166	0.0919302	3.54797	0.000388216	0.00125778
Mp8g03580	105.18	0.0710467	0.18509	0.38385	0.70109	0.791239
Mp8g03590	569.035	0.131557	0.0891879	1.47506	0.140197	0.235265
Mp8g03600	106.793	-0.192691	0.198616	-0.970168	0.331963	0.462159
Mp8g03610	321.983	0.4941	0.112916	4.37581	1.21e-05	4.82e-05
Mp8g03630	19.0439	0.337004	0.428898	0.785744	0.432017	0.561999
Mp8g03650	214.777	-1.77163	0.15138	-11.7032	1.23e-31	1.94e-30
Mp8g03660	128.693	-0.524236	0.169773	-3.08786	0.00201601	0.0057496
Mp8g03670	4.13904	-2.38623	1.0687	-2.23284	0.0255595	0.0561355
Mp8g03690	8.31908	-0.313885	0.675876	-0.464412	0.642353	0.747094
Mp8g03700	260.119	-0.12115	0.121658	-0.995825	0.319335	0.448929
Mp8g03710	210.455	0.0221059	0.135006	0.16374	0.869936	0.91567
Mp8g03720	1135.44	0.312007	0.0622627	5.01114	5.41e-07	2.53e-06
Mp8g03730	1317.14	-0.342141	0.0563366	-6.07316	1.25e-09	7.41e-09
Mp8g03740	157.012	-0.440953	0.155938	-2.82774	0.00468782	0.0123344
Mp8g03750	111.297	0.587076	0.178977	3.28017	0.00103746	0.0031128
Mp8g03760	1163.39	0.0321174	0.0620763	0.517386	0.604887	0.715073
Mp8g03780	120.161	0.123934	0.174571	0.709934	0.477745	0.605291
Mp8g03790	437.447	0.0671007	0.0930827	0.720872	0.470988	0.599265
Mp8g03800	163.647	0.0751627	0.155152	0.484447	0.628069	0.735029
Mp8g03810	507.007	-0.0156819	0.0879149	-0.178376	0.858428	0.907684
Mp8g03820	826.387	0.437017	0.0761483	5.73903	9.52e-09	5.24e-08
Mp8g03840	2069.17	-0.0839677	0.0499916	-1.67964	0.093028	0.167902
Mp8g03850	7611.58	-0.482365	0.0353723	-13.6368	2.42e-42	5.12e-41
Mp8g03860	101.657	0.565772	0.187364	3.01964	0.00253077	0.00706669
Mp8g03870	576.855	-0.0155596	0.0819785	-0.189801	0.849465	0.901618
Mp8g03880	2.72863	0.455312	1.16233	0.391722	0.695263	NA
Mp8g03900	320.306	0.193911	0.106514	1.82052	0.0686793	0.130272
Mp8g03910	2827.53	0.000550406	0.0434028	0.0126813	0.989882	0.994311
Mp8g03920	414.788	0.0572812	0.0946807	0.604993	0.545184	0.665741
Mp8g03930	8.21386	-0.637158	0.665794	-0.956989	0.338573	0.469207
Mp8g03940	762.247	-0.00508425	0.0709829	-0.0716265	0.942899	0.964579
Mp8g03950	352.896	0.10508	0.102011	1.03009	0.302968	0.431945
Mp8g03960	3.05764	-0.608395	1.09288	-0.556692	0.577738	0.692904
Mp8g03970	6.6226	-0.00748714	0.740948	-0.0101048	0.991938	0.995364
Mp8g03980	5482.29	0.037626	0.0390647	0.96317	0.335462	0.465986
Mp8g04000	542.421	-0.324806	0.0874366	-3.71476	0.000203397	0.000688277
Mp8g04010	2504.91	-0.0244093	0.0434068	-0.562337	0.573886	0.689837
Mp8g04040	2505.03	-0.0175173	0.0449519	-0.38969	0.696766	0.788097
Mp8g04060	227.178	-0.0193726	0.131066	-0.147807	0.882495	0.924685
Mp8g04070	216.591	0.0527588	0.129282	0.40809	0.683208	0.77874
Mp8g04090	4.51196	-0.740117	0.891685	-0.830021	0.406527	0.537777
Mp8g04100	232.728	0.38996	0.133189	2.92788	0.00341286	0.00926449
Mp8g04110	558.841	0.0658516	0.0851481	0.773376	0.4393	0.569487
Mp8g04120	2.82215	-0.523736	1.17791	-0.444633	0.656585	NA
Mp8g04130	414.077	0.374968	0.0973432	3.85202	0.000117148	0.000411783
Mp8g04180	4.21385	-0.351248	0.96272	-0.364849	0.715224	0.802056
Mp8g04190	421.657	0.0176664	0.1004	0.17596	0.860325	0.909015
Mp8g04210	139.706	-0.055577	0.158318	-0.351047	0.725553	0.809716
Mp8g04250	407.989	-0.751809	0.0976656	-7.69779	1.38e-14	1.13e-13
Mp8g04260	290.752	-0.803865	0.11438	-7.02803	2.09e-12	1.52e-11
Mp8g04270	190.915	-0.342821	0.140709	-2.43638	0.0148352	0.034872
Mp8g04280	73.8589	-0.812876	0.232847	-3.49102	0.000481172	0.00153577
Mp8g04290	1475.9	-0.147189	0.0534973	-2.75133	0.0059353	0.0152616
Mp8g04310	245.167	1.46447	0.129088	11.3448	7.87e-30	1.19e-28
Mp8g04340	33.4036	1.42423	0.348061	4.09189	4.28e-05	0.00015928
Mp8g04380	105.738	2.24556	0.213327	10.5264	6.53e-26	8.64e-25
Mp8g04400	182.316	0.0860317	0.140954	0.610354	0.541627	0.662545
Mp8g04410	1012.76	0.118667	0.0628961	1.88672	0.0591982	0.114711
Mp8g04420	1.64648	-1.16199	1.60538	-0.723812	0.469181	NA
Mp8g04430	3092.88	-0.259027	0.0438131	-5.91209	3.38e-09	1.93e-08
Mp8g04440	3.02139	2.32635	1.24002	1.87607	0.0606463	0.11718
Mp8g04450	119.342	0.115623	0.17409	0.664158	0.506589	0.631606
Mp8g04460	82.8672	-0.500649	0.224411	-2.23095	0.0256842	0.0563342
Mp8g04470	754.925	0.584552	0.0750924	7.78443	7e-15	5.81e-14
Mp8g04480	54.4054	0.776398	0.263803	2.9431	0.00324943	0.00886457
Mp8g04520	522.304	-0.203432	0.0882717	-2.30461	0.0211886	0.0476302
Mp8g04530	2.79781	-0.157945	1.10188	-0.143341	0.886021	NA
Mp8g04540	723.243	0.00653381	0.0717113	0.0911127	0.927403	0.954195
Mp8g04550	385.142	0.28829	0.0974845	2.95729	0.00310356	0.00850108
Mp8g04560	1410.46	-0.0323039	0.0606143	-0.532942	0.594074	0.707028
Mp8g04570	420.857	0.0885583	0.103239	0.857802	0.391002	0.522927
Mp8g04580	318.905	-0.071183	0.109872	-0.647869	0.51707	0.640789
Mp8g04590	36.2183	0.0107777	0.337315	0.0319514	0.974511	0.984814
Mp8g04600	8.25316	-0.255516	0.684197	-0.373455	0.70881	0.797156
Mp8g04620	1.83135	-4.31144	1.69753	-2.53984	0.0110905	NA
Mp8g04630	60.6124	-2.7921	0.296656	-9.41192	4.87e-21	5.34e-20
Mp8g04640	480.96	-0.226382	0.0944086	-2.39789	0.0164896	0.0383051
Mp8g04650	577.8	-0.271512	0.0875117	-3.10258	0.00191841	0.0054956
Mp8g04670	12.5602	-0.72582	0.538213	-1.34857	0.177474	0.285067
Mp8g04680	557.442	0.0582326	0.0853951	0.68192	0.49529	0.621145
Mp8g04690	1752.18	0.0244642	0.0560301	0.436626	0.662382	0.762775
Mp8g04700	1074.19	3.94547	0.0914574	43.14	0	0
Mp8g04710	4.91649	-0.786691	0.871345	-0.902847	0.366607	0.498774
Mp8g04750	8152.35	0.137867	0.0338419	4.07387	4.62e-05	0.000171353
Mp8g04760	168.829	0.188211	0.147605	1.2751	0.202274	0.315894
Mp8g04770	1056.64	0.291225	0.0659422	4.41637	1e-05	4.05e-05
Mp8g04780	1669.77	-0.327607	0.0566295	-5.7851	7.25e-09	4.03e-08
Mp8g04790	49.7661	0.477927	0.279664	1.70893	0.087464	0.15955
Mp8g04800	50.4004	-0.0554669	0.280855	-0.197493	0.843442	0.897539
Mp8g04820	296.161	2.41255	0.130148	18.537	1.04e-76	4.17e-75
Mp8g04830	37.128	5.78058	0.768858	7.51839	5.55e-14	4.39e-13
Mp8g04840	213.35	2.30788	0.149401	15.4476	7.84e-54	2.18e-52
Mp8g04850	56.3632	0.904785	0.26196	3.45391	0.000552531	0.0017412
Mp8g04890	8930.82	0.109517	0.0351664	3.11426	0.00184405	0.00529794
Mp8g04900	3.33229	-1.9446	1.1494	-1.69184	0.0906757	0.164477
Mp8g04910	1039.04	-0.458147	0.0630844	-7.26245	3.8e-13	2.88e-12
Mp8g04920	868.33	-0.616821	0.0745249	-8.27671	1.27e-16	1.15e-15
Mp8g04930	3.26747	-0.936332	1.1273	-0.830597	0.406201	0.537667
Mp8g04940	6542.55	0.00878554	0.0344156	0.255278	0.798508	0.863492
Mp8g04960	70.0426	1.25058	0.241122	5.18649	2.14e-07	1.04e-06
Mp8g04970	305.381	1.31708	0.120448	10.9349	7.85e-28	1.11e-26
Mp8g04980	20.4951	1.91353	0.450198	4.25041	2.13e-05	8.26e-05
Mp8g04990	137.191	1.03503	0.170848	6.05821	1.38e-09	8.12e-09
Mp8g05000	42.8326	2.06457	0.325453	6.34369	2.24e-10	1.4e-09
Mp8g05020	2700.44	-1.06269	0.0485768	-21.8765	4.35e-106	2.46e-104
Mp8g05050	877.611	-0.45193	0.0715595	-6.31544	2.69e-10	1.67e-09
Mp8g05060	53.8718	-0.822026	0.285622	-2.87802	0.00400174	0.0106751
Mp8g05070	1014.22	0.571819	0.068325	8.3691	5.81e-17	5.35e-16
Mp8g05080	133.368	0.375378	0.17424	2.15437	0.0312108	0.0663728
Mp8g05110	61.1065	-0.0329424	0.242504	-0.135843	0.891946	0.931664
Mp8g05120	251.293	-0.477861	0.133154	-3.58878	0.00033223	0.00108684
Mp8g05130	46.6365	-0.116636	0.28328	-0.411732	0.680536	0.776679
Mp8g05150	483.247	-1.27898	0.100932	-12.6717	8.49e-37	1.56e-35
Mp8g05160	536.5	0.119362	0.0901311	1.32431	0.1854	0.294825
Mp8g05180	203.238	-0.136492	0.136696	-0.998501	0.318036	0.447846
Mp8g05200	112.423	0.090371	0.196966	0.458815	0.646367	0.750339
Mp8g05210	999.346	-0.294258	0.0642382	-4.58073	4.63e-06	1.95e-05
Mp8g05220	2.88144	1.29064	1.17098	1.10219	0.270381	NA
Mp8g05230	788.014	-0.221785	0.0724766	-3.06009	0.00221267	0.00626178
Mp8g05270	72.6434	2.01226	0.251435	8.00313	1.21e-15	1.05e-14
Mp8g05280	1426.3	1.18009	0.0590391	19.9882	6.97e-89	3.29e-87
Mp8g05300	8.61263	1.74061	0.720558	2.41564	0.0157076	0.0366957
Mp8g05310	42.4939	2.24065	0.329241	6.80548	1.01e-11	7e-11
Mp8g05340	329.466	-1.17014	0.108533	-10.7814	4.21e-27	5.86e-26
Mp8g05350	2.3183	-0.44956	1.24093	-0.362277	0.717145	NA
Mp8g05360	106.907	-0.0768799	0.184505	-0.416683	0.67691	0.77413
Mp8g05370	14.721	0.248921	0.510417	0.487682	0.625775	0.733387
Mp8g05380	371.984	-0.168278	0.100197	-1.67947	0.0930601	0.167923
Mp8g05390	16.2603	0.893916	0.500513	1.786	0.0740995	0.138855
Mp8g05400	3.06064	0.146887	1.13309	0.129634	0.896856	0.934424
Mp8g05420	316.708	0.680942	0.108877	6.25422	3.99e-10	2.45e-09
Mp8g05430	3.15042	-0.444198	1.03256	-0.430192	0.667056	0.766821
Mp8g05440	669.939	-0.237122	0.0837086	-2.83271	0.00461552	0.0121571
Mp8g05460	215.696	-0.18025	0.127909	-1.40921	0.158774	0.260653
Mp8g05480	117.695	0.186701	0.175424	1.06428	0.287201	0.414401
Mp8g05490	11966.6	1.21678	0.0380821	31.9515	5.14e-224	8.47e-222
Mp8g05500	970.43	-0.00292517	0.0694716	-0.042106	0.966414	0.979738
Mp8g05510	335.329	-0.0671276	0.104038	-0.645221	0.518784	0.642238
Mp8g05520	93.7019	0.0158058	0.208574	0.0757806	0.939594	0.962526
Mp8g05530	447.839	-0.234004	0.0915064	-2.55725	0.0105504	0.0256886
Mp8g05560	4.83925	1.9625	0.931737	2.10628	0.03518	0.0734019
Mp8g05570	2384.86	-0.220842	0.0480734	-4.59385	4.35e-06	1.84e-05
Mp8g05580	305.755	-0.29292	0.109906	-2.66518	0.0076946	0.0193455
Mp8g05590	830.842	-0.150628	0.0682839	-2.20591	0.0273904	0.0595176
Mp8g05600	1357.14	0.0753473	0.0634125	1.18821	0.234751	0.354761
Mp8g05610	458.627	0.178432	0.102752	1.73653	0.0824708	0.151938
Mp8g05620	26.8697	0.605379	0.383844	1.57715	0.114762	0.199937
Mp8g05630	28.3952	1.10892	0.37702	2.94128	0.00326862	0.00891038
Mp8g05640	4124.47	-0.106421	0.0380841	-2.79435	0.00520035	0.0135529
Mp8g05650	148.6	0.221856	0.166866	1.32954	0.183669	0.292764
Mp8g05660	3.67478	-1.72956	1.09659	-1.57721	0.114747	0.199937
Mp8g05680	29.0992	0.140696	0.359472	0.391396	0.695504	0.787271
Mp8g05690	54.0603	-0.574452	0.2641	-2.17513	0.0296205	0.0635933
Mp8g05700	406.022	-0.242742	0.0972693	-2.49556	0.0125757	0.0300903
Mp8g05710	38.1215	-0.751384	0.304739	-2.46566	0.0136761	0.0324407
Mp8g05720	286.168	-0.134506	0.127484	-1.05509	0.291386	0.419379
Mp8g05730	612.513	0.311155	0.0792615	3.92567	8.65e-05	0.000308329
Mp8g05740	2069.72	0.20542	0.0534404	3.84391	0.000121091	0.000424734
Mp8g05750	432.948	-1.17788	0.0965089	-12.2049	2.93e-34	5.03e-33
Mp8g05760	574.376	0.00944016	0.0804879	0.117287	0.906633	0.940795
Mp8g05770	312.333	0.0616777	0.111484	0.553245	0.580096	0.694717
Mp8g05780	3.87514	-0.0835395	1.03505	-0.0807107	0.935672	0.959903
Mp8g05790	573.741	-0.51832	0.0877691	-5.90549	3.52e-09	2e-08
Mp8g05800	394.4	0.578595	0.102425	5.64898	1.61e-08	8.67e-08
Mp8g05810	2279.6	-0.20477	0.0516797	-3.96228	7.42e-05	0.000267356
Mp8g05820	280.398	-0.264201	0.1224	-2.1585	0.0308886	0.0657915
Mp8g05830	5.11831	0.239443	0.884734	0.270638	0.786669	0.855448
Mp8g05840	1660.89	-0.385048	0.0527499	-7.2995	2.89e-13	2.2e-12
Mp8g05860	1985.45	-0.573404	0.0497196	-11.5328	9.02e-31	1.39e-29
Mp8g05870	111.394	-0.133808	0.185627	-0.720842	0.471007	0.599265
Mp8g05880	1173.56	-0.0312378	0.061039	-0.511768	0.608813	0.718796
Mp8g05890	401.314	-0.00556283	0.100523	-0.0553391	0.955868	0.97341
Mp8g05910	13966	0.455141	0.028371	16.0425	6.46e-58	1.91e-56
Mp8g05920	68.7538	0.097246	0.236062	0.41195	0.680376	0.776679
Mp8g05930	2837.81	0.894416	0.0451307	19.8183	2.07e-87	9.55e-86
Mp8g05940	1195.04	-0.299552	0.0628731	-4.76439	1.89e-06	8.39e-06
Mp8g05960	57.1768	0.791248	0.272974	2.89862	0.00374815	0.0100511
Mp8g05970	14.0972	0.595765	0.499547	1.19261	0.233022	0.352615
Mp8g05980	196.321	0.0728105	0.138467	0.525834	0.599003	0.710755
Mp8g05990	44.1912	0.270797	0.29018	0.933204	0.350714	0.481887
Mp8g06000	4.98376	1.27039	1.00977	1.25809	0.208358	0.322979
Mp8g06010	5.99973	-1.51563	0.8701	-1.74191	0.0815248	0.150503
Mp8g06050	449.798	-0.125032	0.0963922	-1.29711	0.194592	0.306644
Mp8g06060	29.1434	-0.628893	0.376164	-1.67186	0.0945523	0.170087
Mp8g06070	1574.12	-0.367329	0.0532371	-6.89988	5.2e-12	3.68e-11
Mp8g06090	87.0464	0.337264	0.199909	1.68709	0.0915869	0.165887
Mp8g06100	634.079	-0.0355056	0.0849555	-0.417932	0.675997	0.773523
Mp8g06110	19.4078	-0.390818	0.450056	-0.868376	0.385189	0.517137
Mp8g06120	406.033	-0.209886	0.0995508	-2.10834	0.0350019	0.073123
Mp8g06130	1085.84	0.161154	0.0601759	2.67804	0.00740539	0.018685
Mp8g06140	1306.32	0.396453	0.057394	6.90756	4.93e-12	3.5e-11
Mp8g06150	953.484	0.221001	0.0651626	3.39153	0.000695031	0.00215295
Mp8g06160	577.243	0.135543	0.105027	1.29055	0.196861	0.309267
Mp8g06180	272.22	-0.638976	0.117722	-5.42785	5.7e-08	2.93e-07
Mp8g06190	523.566	0.176553	0.0840496	2.10058	0.0356779	0.074263
Mp8g06200	374.655	-0.0992427	0.111617	-0.889138	0.373929	0.50641
Mp8g06210	11.7576	-0.599771	0.55843	-1.07403	0.282809	0.409549
Mp8g06220	20.4639	-0.832304	0.421543	-1.97443	0.0483334	0.0965105
Mp8g06230	416.071	-1.43401	0.0995242	-14.4086	4.57e-47	1.09e-45
Mp8g06240	436.073	0.0393901	0.0929036	0.423989	0.671574	0.770127
Mp8g06250	875.31	0.15371	0.067479	2.27789	0.0227332	0.0506794
Mp8g06260	69.659	-0.961767	0.255985	-3.75712	0.00017188	0.000589077
Mp8g06270	187.576	-0.164532	0.151407	-1.08669	0.277174	0.403004
Mp8g06280	739.963	0.171625	0.0757219	2.26652	0.0234194	0.05199
Mp8g06290	608.995	0.0817438	0.0820315	0.996492	0.319011	0.448549
Mp8g06300	772.193	-0.886049	0.0741577	-11.9482	6.64e-33	1.1e-31
Mp8g06310	38.0647	0.429094	0.322034	1.33245	0.182712	0.291521
Mp8g06320	7.58311	-1.04488	0.691525	-1.51098	0.130793	0.222432
Mp8g06340	114.439	-0.336392	0.189879	-1.77161	0.0764589	0.142778
Mp8g06350	1.8647	-1.38395	1.46595	-0.944062	0.345138	NA
Mp8g06360	782.982	-1.81906	0.0801037	-22.7088	3.67e-114	2.37e-112
Mp8g06370	3192.92	-0.47786	0.0403148	-11.8532	2.07e-32	3.36e-31
Mp8g06380	686.134	0.0523562	0.0792184	0.66091	0.50867	0.633165
Mp8g06400	4480.99	-0.0449085	0.0398429	-1.12714	0.259683	0.383214
Mp8g06430	184.294	-0.112672	0.14703	-0.766318	0.443487	0.574061
Mp8g06440	137.44	0.234032	0.164489	1.42278	0.154799	0.255259
Mp8g06450	624.207	-0.0686926	0.0864409	-0.794677	0.426802	0.557283
Mp8g06460	363.417	0.0846659	0.109811	0.771012	0.4407	0.571002
Mp8g06470	319.369	0.438054	0.109445	4.0025	6.27e-05	0.000228497
Mp8g06480	6.09164	-0.732106	0.761794	-0.96103	0.336537	0.467129
Mp8g06490	5506.69	0.108256	0.0355683	3.04361	0.00233756	0.00658053
Mp8g06500	210.26	-0.0184878	0.141273	-0.130865	0.895882	0.934285
Mp8g06510	1961.39	-0.0539618	0.0553237	-0.975384	0.32937	0.459464
Mp8g06520	80.6057	0.378261	0.220213	1.71771	0.0858502	0.157109
Mp8g06540	269.583	-0.418797	0.116081	-3.6078	0.000308802	0.00101514
Mp8g06550	156.122	0.294349	0.153943	1.91207	0.0558677	0.109157
Mp8g06560	55.5939	-0.0261453	0.259911	-0.100593	0.919873	0.94882
Mp8g06570	31.83	0.203007	0.355221	0.571494	0.567665	0.684577
Mp8g06580	3.02454	1.83334	1.1552	1.58704	0.112504	0.196611
Mp8g06590	47.4374	0.179571	0.279954	0.641431	0.521243	0.644366
Mp8g06600	90.3285	0.253754	0.200063	1.26837	0.204666	0.318583
Mp8g06610	1236.68	-0.430254	0.0605042	-7.11115	1.15e-12	8.5e-12
Mp8g06620	737.489	0.344722	0.0743263	4.63796	3.52e-06	1.5e-05
Mp8g06630	10.026	1.14339	0.669695	1.70733	0.0877601	0.160012
Mp8g06640	216.505	0.880713	0.137606	6.40024	1.55e-10	9.84e-10
Mp8g06650	107.175	1.06249	0.208627	5.09277	3.53e-07	1.68e-06
Mp8g06670	663.715	0.942928	0.0784041	12.0265	2.58e-33	4.32e-32
Mp8g06680	755.146	0.148518	0.0713372	2.08192	0.0373499	0.0772608
Mp8g06690	556.877	0.386056	0.0827826	4.66349	3.11e-06	1.34e-05
Mp8g06710	4007.13	0.141578	0.0395662	3.57825	0.000345907	0.0011286
Mp8g06720	27.8681	-0.554473	0.367101	-1.51041	0.130939	0.222603
Mp8g06730	2721.51	-0.599796	0.0422846	-14.1847	1.14e-45	2.63e-44
Mp8g06740	145.932	0.121369	0.167979	0.722524	0.469973	0.598514
Mp8g06750	4.09973	0.103189	0.916884	0.112543	0.910393	0.94298
Mp8g06760	263.056	-1.64286	0.137594	-11.9399	7.33e-33	1.21e-31
Mp8g06780	179.906	-0.458871	0.14291	-3.2109	0.0013232	0.00389674
Mp8g06790	2.26184	0.790309	1.3208	0.598358	0.549601	NA
Mp8g06800	1.94058	-1.60993	1.4363	-1.12089	0.262336	NA
Mp8g06810	1227.51	-0.282247	0.0576488	-4.89597	9.78e-07	4.46e-06
Mp8g06820	763.013	0.173788	0.0738106	2.35452	0.0185468	0.0424909
Mp8g06830	1371.82	-0.0229961	0.0564054	-0.407694	0.683499	0.778918
Mp8g06840	340.39	0.0950953	0.112577	0.844712	0.398272	0.530027
Mp8g06850	948.021	0.379226	0.0695306	5.45409	4.92e-08	2.55e-07
Mp8g06860	73.6347	-1.20488	0.235746	-5.11094	3.21e-07	1.53e-06
Mp8g06870	19.1928	-0.0453999	0.449826	-0.100928	0.919608	0.948744
Mp8g06880	290.355	0.914611	0.116434	7.8552	3.99e-15	3.36e-14
Mp8g06890	29.6749	-0.523687	0.34254	-1.52883	0.126305	0.21624
Mp8g06900	29.305	-0.372808	0.367721	-1.01383	0.310662	0.439813
Mp8g06910	2.37382	0.883701	1.21962	0.724569	0.468717	NA
Mp8g06920	42.524	0.16044	0.302707	0.530019	0.596098	0.708482
Mp8g06930	31.2996	0.11306	0.348065	0.324824	0.745314	0.824627
Mp8g06940	155.442	-0.00816621	0.152114	-0.0536849	0.957186	0.974401
Mp8g06950	61.8249	0.29581	0.26054	1.13537	0.25622	0.379312
Mp8g06960	378.411	-0.166942	0.102247	-1.63273	0.102525	0.181809
Mp8g06980	912.321	-0.191607	0.0655944	-2.92108	0.00348816	0.00943594
Mp8g06990	1.78365	-3.19257	1.72966	-1.84578	0.0649243	NA
Mp8g07000	987.192	-0.289245	0.0708751	-4.08105	4.48e-05	0.000166351
Mp8g07010	48.1724	-0.274505	0.28835	-0.951987	0.341104	0.471744
Mp8g07020	12.0634	-0.300587	0.543637	-0.552919	0.580319	0.694833
Mp8g07030	210.415	1.59359	0.14275	11.1635	6.15e-29	8.99e-28
Mp8g07040	7.95805	-3.0894	0.86309	-3.57946	0.000344303	0.00112361
Mp8g07050	3.26189	-0.939831	1.0722	-0.876546	0.380733	0.512953
Mp8g07060	4148.26	-0.335462	0.0401021	-8.36518	6e-17	5.53e-16
Mp8g07070	53.0073	-0.155883	0.256969	-0.606623	0.544101	0.664968
Mp8g07080	1195.65	-0.311053	0.0583977	-5.32645	1e-07	5.02e-07
Mp8g07090	137.81	0.0916392	0.158651	0.577615	0.563524	0.681287
Mp8g07100	292.462	-0.00736138	0.112979	-0.0651571	0.948049	0.968042
Mp8g07110	256.895	0.552414	0.121665	4.54046	5.61e-06	2.34e-05
Mp8g07120	874.276	0.503833	0.0710771	7.08855	1.36e-12	9.96e-12
Mp8g07130	687.247	0.533196	0.0770825	6.91722	4.61e-12	3.28e-11
Mp8g07140	244.975	0.0270173	0.126333	0.213857	0.830658	0.889108
Mp8g07160	504.542	-0.0142662	0.0862886	-0.165332	0.868683	0.914676
Mp8g07170	1421.05	0.538651	0.0596536	9.02964	1.72e-19	1.77e-18
Mp8g07180	3.98905	-0.646511	1.02535	-0.630528	0.528349	0.651087
Mp8g07190	23.9468	-1.57696	0.409083	-3.85485	0.000115799	0.000407623
Mp8g07200	481.729	-0.414308	0.0964799	-4.29424	1.75e-05	6.86e-05
Mp8g07210	2.16728	1.75131	1.39461	1.25577	0.209198	NA
Mp8g07220	4.03087	5.47476	1.45175	3.77114	0.000162503	0.000559527
Mp8g07230	611.781	-0.456663	0.0797949	-5.72296	1.05e-08	5.73e-08
Mp8g07240	163.128	-0.0109682	0.156622	-0.0700297	0.94417	0.965479
Mp8g07250	540.341	0.0485458	0.0891306	0.544659	0.585988	0.70013
Mp8g07260	1283.26	-0.142705	0.0579061	-2.46442	0.0137235	0.0325427
Mp8g07270	89.7426	-0.507729	0.202886	-2.50253	0.012331	0.0295911
Mp8g07290	1101.5	0.200582	0.063242	3.17166	0.00151571	0.00442149
Mp8g07300	210.614	0.0508769	0.134061	0.379506	0.704312	0.793482
Mp8g07310	1626.11	-0.109392	0.0513039	-2.13223	0.0329881	0.0695151
Mp8g07320	1231.7	0.123492	0.0591519	2.08771	0.0368236	0.0763153
Mp8g07330	1790.99	0.475101	0.0507393	9.36357	7.71e-21	8.36e-20
Mp8g07340	1735.72	-0.272717	0.0580844	-4.69518	2.66e-06	1.16e-05
Mp8g07350	3.01432	0.625427	1.17392	0.532768	0.594194	0.707115
Mp8g07360	331.199	0.07679	0.105584	0.727288	0.46705	0.595889
Mp8g07370	421.223	0.0889867	0.094543	0.94123	0.346587	0.477633
Mp8g07380	44.8374	-0.405857	0.294677	-1.37729	0.168422	0.273252
Mp8g07390	1857.93	0.124054	0.0567252	2.18693	0.0287476	0.0619977
Mp8g07400	1.60437	-0.610721	1.61446	-0.378282	0.705221	NA
Mp8g07410	23.159	1.42772	0.410347	3.47931	0.000502711	0.001599
Mp8g07430	273.412	0.457627	0.115941	3.94708	7.91e-05	0.000283887
Mp8g07440	2.00981	0.0281778	1.30378	0.0216123	0.982757	NA
Mp8g07450	867.253	-0.312699	0.0762045	-4.10342	4.07e-05	0.000151886
Mp8g07460	393.9	0.082823	0.106169	0.780106	0.435329	0.565324
Mp8g07470	220.98	0.249927	0.130991	1.90797	0.0563951	0.109955
Mp8g07480	561.82	0.296066	0.0845904	3.49999	0.000465268	0.00148876
Mp8g07500	42.0485	1.99977	0.317807	6.29241	3.13e-10	1.94e-09
Mp8g07530	443.854	-0.0991593	0.0924652	-1.0724	0.283542	0.41025
Mp8g07540	23.0911	-2.10915	0.459739	-4.58771	4.48e-06	1.89e-05
Mp8g07550	1885.95	-1.19723	0.0531878	-22.5094	3.35e-112	2.12e-110
Mp8g07560	2.36638	1.93321	1.3991	1.38175	0.167048	NA
Mp8g07580	1.69453	-4.19446	1.7855	-2.34917	0.0188151	NA
Mp8g07590	3.03235	0.730739	1.10256	0.662769	0.507479	0.632365
Mp8g07630	1269.21	-0.297555	0.0594318	-5.00666	5.54e-07	2.58e-06
Mp8g07640	234.339	-0.633768	0.129523	-4.8931	9.93e-07	4.52e-06
Mp8g07680	101.741	0.622478	0.205262	3.03261	0.00242451	0.00680719
Mp8g07700	42.7393	0.211012	0.284273	0.742286	0.457914	0.58745
Mp8g07710	22.1989	0.619686	0.404502	1.53197	0.125529	0.21506
Mp8g07720	215.163	-0.036046	0.128734	-0.280003	0.779475	0.850357
Mp8g07730	5.6868	-2.01336	0.897798	-2.24256	0.0249254	0.0549055
Mp8g07740	11.1808	-1.46094	0.611464	-2.38925	0.0168827	0.0390834
Mp8g07750	76.9173	-0.952163	0.234739	-4.05626	4.99e-05	0.000184099
Mp8g07760	3188.14	-0.623705	0.040824	-15.2779	1.07e-52	2.93e-51
Mp8g07780	1452.7	0.374357	0.0568917	6.58016	4.7e-11	3.1e-10
Mp8g07790	51.1218	0.306089	0.27522	1.11216	0.266069	0.390692
Mp8g07800	605.819	-0.218596	0.0836282	-2.6139	0.00895156	0.0221709
Mp8g07810	71.4271	-1.34326	0.232285	-5.78281	7.35e-09	4.09e-08
Mp8g07830	13812.8	-0.13814	0.0308891	-4.47213	7.74e-06	3.17e-05
Mp8g07840	2241.3	-0.0981617	0.0518871	-1.89183	0.0585133	0.11357
Mp8g07850	1967.25	-0.132586	0.049121	-2.69917	0.00695122	0.0176261
Mp8g07860	2.88702	0.55168	1.12701	0.489506	0.624483	NA
Mp8g07880	4.69417	-0.56806	0.958582	-0.592605	0.553446	0.673077
Mp8g07890	237.755	0.221457	0.130463	1.69747	0.0896074	0.162894
Mp8g07900	533.198	-0.279116	0.0834041	-3.34655	0.000818225	0.00249698
Mp8g07920	635.561	-0.0647441	0.0811121	-0.798205	0.424751	0.555144
Mp8g07930	1.74543	-0.321118	1.44951	-0.221535	0.824676	NA
Mp8g07940	2196.05	-0.620115	0.0547652	-11.3231	1.01e-29	1.52e-28
Mp8g07950	3516.38	-1.97248	0.0450509	-43.7833	0	0
Mp8g07960	6.57897	-0.0462511	0.74135	-0.0623876	0.950254	0.969586
Mp8g07980	2.87384	-0.799251	1.19579	-0.668386	0.503887	NA
Mp8g07990	1229.2	-0.154059	0.0643118	-2.3955	0.0165977	0.0385139
Mp8g08000	10.3797	-0.00735105	0.623397	-0.0117919	0.990592	0.994889
Mp8g08010	433.876	-0.111194	0.096127	-1.15674	0.247377	0.36909
Mp8g08020	130.726	-0.472097	0.179361	-2.6321	0.0084858	0.0211161
Mp8g08040	2.57701	2.79434	1.45865	1.91569	0.0554041	NA
Mp8g08050	92.0624	0.092732	0.211595	0.438252	0.661203	0.76183
Mp8g08060	58.7399	1.33915	0.257748	5.19557	2.04e-07	9.94e-07
Mp8g08070	232.521	0.226286	0.138414	1.63484	0.102082	0.181218
Mp8g08100	2836.44	-0.47999	0.0449258	-10.6841	1.21e-26	1.65e-25
Mp8g08130	806.784	0.222988	0.0749336	2.97581	0.00292215	0.0080518
Mp8g08140	3.37944	-0.845751	1.06197	-0.796398	0.425801	0.55627
Mp8g08160	325.757	-0.465164	0.113548	-4.09663	4.19e-05	0.000156209
Mp8g08170	42.45	0.0774716	0.340353	0.227621	0.819941	0.880347
Mp8g08180	1292.17	-0.0591326	0.0637194	-0.928016	0.353399	0.484767
Mp8g08190	2752.18	-0.0701853	0.0424981	-1.65149	0.0986382	0.176266
Mp8g08200	1038.58	-0.0330288	0.0640574	-0.515614	0.606124	0.716192
Mp8g08220	552.14	0.125281	0.0914813	1.36948	0.17085	0.276616
Mp8g08230	1395.48	-0.0884693	0.0593329	-1.49107	0.135944	0.229203
Mp8g08240	905.105	-1.03862	0.0716753	-14.4906	1.39e-47	3.4e-46
Mp8g08250	42.6467	-0.779887	0.304657	-2.55988	0.0104707	0.0255239
Mp8g08270	910.744	-0.234918	0.0685827	-3.42533	0.000614053	0.00191856
Mp8g08290	35.0901	-0.773228	0.332994	-2.32205	0.0202304	0.0457369
Mp8g08310	708.779	-0.369974	0.0842969	-4.38893	1.14e-05	4.55e-05
Mp8g08320	37.4946	0.690772	0.315846	2.18705	0.0287386	0.0619895
Mp8g08330	2803.67	-0.270938	0.0470065	-5.76384	8.22e-09	4.55e-08
Mp8g08340	1755.72	-0.232936	0.059471	-3.91679	8.97e-05	0.000319365
Mp8g08350	238.864	0.17363	0.129017	1.3458	0.178368	0.286193
Mp8g08360	419.038	-0.145094	0.1001	-1.44949	0.1472	0.245184
Mp8g08370	47.4973	0.707209	0.284803	2.48315	0.0130226	0.0310597
Mp8g08390	456.829	-0.748553	0.09482	-7.89446	2.92e-15	2.48e-14
Mp8g08400	2.00297	0.0644537	1.43665	0.0448639	0.964216	NA
Mp8g08410	798.498	-0.160819	0.074864	-2.14815	0.0317018	0.0672143
Mp8g08420	405.557	0.0745483	0.101644	0.733423	0.463301	0.592644
Mp8g08430	1287.17	2.23498	0.0676893	33.0183	4.44e-239	8.23e-237
Mp8g08440	21.1111	-1.22953	0.450564	-2.72888	0.006355	0.0162562
Mp8g08450	723.332	0.294257	0.0756698	3.8887	0.000100782	0.000356793
Mp8g08460	3555.91	0.168106	0.0388551	4.32649	1.52e-05	5.96e-05
Mp8g08470	529.978	-0.0673334	0.093531	-0.719905	0.471584	0.599741
Mp8g08480	5.49829	-0.609374	0.800675	-0.761076	0.446612	0.576695
Mp8g08490	96.7508	-0.458243	0.1962	-2.33559	0.0195125	0.0443537
Mp8g08500	1200.93	-0.357736	0.05965	-5.99726	2.01e-09	1.17e-08
Mp8g08510	923.893	-0.262987	0.065933	-3.98869	6.64e-05	0.000240965
Mp8g08530	20.7698	0.0353959	0.428424	0.0826188	0.934155	0.958877
Mp8g08540	464.926	-0.0484187	0.0890382	-0.543797	0.586581	0.700736
Mp8g08560	838.323	-0.164995	0.0701341	-2.35257	0.0186441	0.0426875
Mp8g08570	617.109	0.0523244	0.0834732	0.626841	0.530763	0.653154
Mp8g08590	1660.44	0.150152	0.0527398	2.84702	0.004413	0.0116568
Mp8g08600	92.6413	0.503789	0.203837	2.47153	0.0134536	0.0320053
Mp8g08610	124.273	-0.380571	0.175334	-2.17055	0.0299654	0.0642036
Mp8g08620	1.67831	-3.05663	1.73541	-1.76133	0.0781824	NA
Mp8g08640	147.909	0.279522	0.162267	1.72261	0.0849591	0.155709
Mp8g08650	859.574	-0.381462	0.0786211	-4.85191	1.22e-06	5.53e-06
Mp8g08660	136.794	-0.130083	0.171727	-0.757496	0.448753	0.578653
Mp8g08670	2441.41	-0.140291	0.0493003	-2.84564	0.00443229	0.0117057
Mp8g08690	383.409	2.07759	0.109435	18.9846	2.29e-80	9.65e-79
Mp8g08700	1292.07	1.34655	0.062429	21.5694	3.48e-103	1.94e-101
Mp8g08710	994.318	1.0255	0.0715099	14.3406	1.22e-46	2.87e-45
Mp8g08720	11.1822	-0.604692	0.562879	-1.07428	0.282695	0.409424
Mp8g08730	3.02756	-0.566668	1.2195	-0.464674	0.642165	0.747041
Mp8g08740	1951.64	-0.0811656	0.0478436	-1.69648	0.0897954	0.163108
Mp8g08750	76.8275	-0.0877192	0.217674	-0.402984	0.68696	0.78142
Mp8g08760	2.67095	-0.749158	1.18051	-0.634606	0.525685	NA
Mp8g08770	973.291	-0.0463224	0.0647679	-0.715206	0.474482	0.602548
Mp8g08780	192.292	0.472418	0.13786	3.42679	0.000610759	0.00190947
Mp8g08800	884.737	-0.721804	0.0685418	-10.5308	6.23e-26	8.24e-25
Mp8g08830	57.8724	-0.282703	0.251505	-1.12405	0.260993	0.384916
Mp8g08840	1066.26	-0.619436	0.0742284	-8.34499	7.12e-17	6.53e-16
Mp8g08850	3.17992	-0.42423	1.06018	-0.400147	0.689048	0.782894
Mp8g08860	104.597	0.19095	0.19416	0.983467	0.325378	0.455265
Mp8g08870	27.2906	0.446297	0.359744	1.2406	0.214755	0.330955
Mp8g08880	60.8545	0.568778	0.248957	2.28465	0.0223335	0.0498708
Mp8g08890	4.51643	1.30188	0.941943	1.38212	0.166935	0.271316
Mp8g08900	381.748	0.514431	0.102028	5.04204	4.61e-07	2.17e-06
Mp8g08910	10.3849	-0.673103	0.61304	-1.09798	0.272215	0.397275
Mp8g08920	21.2815	-0.00129805	0.436949	-0.00297072	0.99763	0.998578
Mp8g08930	1221.49	0.225927	0.0601462	3.75631	0.00017244	0.000590586
Mp8g08940	3193.7	3.08676	0.0579696	53.2478	0	0
Mp8g08950	21082.1	1.83469	0.0327922	55.949	0	0
Mp8g08960	124.987	0.0321596	0.175889	0.18284	0.854923	0.905141
Mp8g08980	2.82598	-1.65329	1.22861	-1.34566	0.178413	NA
Mp8g08990	4581.07	1.01361	0.0410302	24.704	9.69e-135	8.45e-133
Mp8g09000	1870.34	1.11095	0.0504938	22.0018	2.77e-107	1.59e-105
Mp8g09010	887.708	1.57215	0.0712795	22.0561	8.34e-108	4.81e-106
Mp8g09020	3.9348	-0.338855	1.00906	-0.335812	0.737012	0.818238
Mp8g09030	40.1253	3.07003	0.392127	7.82917	4.91e-15	4.11e-14
Mp8g09040	22.3867	0.377673	0.39607	0.953551	0.340311	0.470827
Mp8g09050	524.974	-2.26919	0.101127	-22.4391	1.64e-111	1.01e-109
Mp8g09060	1448.97	-0.294892	0.0573647	-5.14066	2.74e-07	1.31e-06
Mp8g09070	1181.85	-0.241477	0.0630335	-3.83093	0.000127661	0.000446936
Mp8g09080	2249.22	-0.0717861	0.0513185	-1.39883	0.161863	0.264642
Mp8g09090	251.007	0.0251702	0.129223	0.194782	0.845564	0.899151
Mp8g09100	3206.28	0.678955	0.0422839	16.0571	5.1e-58	1.52e-56
Mp8g09110	297.414	0.256315	0.112662	2.27508	0.0229009	0.0509689
Mp8g09130	997.653	0.0598786	0.0629637	0.951002	0.341603	0.472303
Mp8g09140	1.97213	1.55407	1.43983	1.07934	0.280437	NA
Mp8g09150	29.5117	-0.115205	0.362344	-0.317943	0.750528	0.828518
Mp8g09160	542.049	-0.0277305	0.0836336	-0.331571	0.740213	0.820822
Mp8g09170	910.369	0.0433759	0.0683409	0.634699	0.525625	0.648459
Mp8g09190	1824.23	-0.259442	0.0524497	-4.94649	7.56e-07	3.48e-06
Mp8g09210	1050.67	0.0739825	0.0681082	1.08625	0.277368	0.403247
Mp8g09220	674.964	-0.662233	0.0769616	-8.60473	7.65e-18	7.34e-17
Mp8g09240	1703.96	0.193258	0.0538549	3.5885	0.000332583	0.00108776
Mp8g09250	327.861	0.303149	0.104137	2.91105	0.00360219	0.00970718
Mp8g09270	8.88992	0.0757129	0.624322	0.121272	0.903475	0.938439
Mp8g09280	574.878	-0.167808	0.085297	-1.96734	0.0491438	0.0978386
Mp8g09290	25.4552	-0.262738	0.371749	-0.706761	0.479715	0.60706
Mp8g09300	1886.53	-0.0602242	0.0487933	-1.23427	0.217102	0.333683
Mp8g09310	391.7	0.0577668	0.0968878	0.596224	0.551026	0.670795
Mp8g09320	244.236	-0.0614583	0.128124	-0.479677	0.631457	0.738055
Mp8g09330	1196.02	-1.59245	0.0671513	-23.7144	2.56e-124	1.98e-122
Mp8g09340	659.975	-0.205239	0.0816336	-2.51415	0.0119319	0.0287453
Mp8g09350	1223.26	-0.446009	0.0628848	-7.09248	1.32e-12	9.69e-12
Mp8g09370	2595.12	0.129598	0.0430095	3.01324	0.00258471	0.00720374
Mp8g09380	1473.54	-0.00179084	0.0546334	-0.0327793	0.973851	0.984415
Mp8g09390	263.387	0.123352	0.119911	1.02869	0.303626	0.432591
Mp8g09400	2.01602	-0.9297	1.37678	-0.675269	0.499505	NA
Mp8g09410	327.424	-0.130912	0.110744	-1.18211	0.237161	0.357709
Mp8g09420	1101.23	-0.972691	0.0694043	-14.0148	1.26e-44	2.87e-43
Mp8g09430	176.882	0.130661	0.160077	0.816239	0.414363	0.545271
Mp8g09440	457.472	-0.641197	0.099818	-6.42366	1.33e-10	8.51e-10
Mp8g09450	22.8174	0.283614	0.401327	0.706691	0.479758	0.607063
Mp8g09510	928.327	0.266446	0.0742061	3.59063	0.000329881	0.00107988
Mp8g09520	447.655	0.0784049	0.0963877	0.813432	0.41597	0.546609
Mp8g09530	975.63	0.201367	0.0689811	2.91916	0.0035098	0.00948754
Mp8g09550	115.062	0.101143	0.178697	0.566001	0.571393	0.687546
Mp8g09590	1098.75	-0.928847	0.0717563	-12.9445	2.53e-38	4.87e-37
Mp8g09600	1565.26	-0.295511	0.0539258	-5.47996	4.25e-08	2.22e-07
Mp8g09630	473.743	1.6734	0.0949814	17.6182	1.79e-69	6.47e-68
Mp8g09650	186.599	0.0658059	0.140718	0.467644	0.640039	0.745095
Mp8g09660	189.661	-0.00233755	0.138203	-0.0169139	0.986505	0.99205
Mp8g09670	96.0096	-0.0710935	0.193436	-0.367529	0.713224	0.800661
Mp8g09680	1141.72	-0.539462	0.0605309	-8.91217	5e-19	5.04e-18
Mp8g09690	3.29323	-2.50131	1.21225	-2.06336	0.039078	0.0802244
Mp8g09710	1465.72	0.00752284	0.054455	0.138148	0.890124	0.930507
Mp8g09720	402.704	-0.545196	0.0985191	-5.53391	3.13e-08	1.65e-07
Mp8g09730	244.12	-0.218905	0.124891	-1.75276	0.0796433	0.147495
Mp8g09750	61.2741	-0.0461363	0.257316	-0.179298	0.857704	0.907242
Mp8g09760	1389.59	-0.0563708	0.0545164	-1.03402	0.301128	0.429819
Mp8g09770	1395.48	0.0613326	0.0615024	0.99724	0.318648	0.448134
Mp8g09790	1.82785	-0.223692	1.43494	-0.15589	0.87612	NA
Mp8g09880	69.0569	2.84333	0.28568	9.95284	2.45e-23	2.91e-22
Mp8g09900	3978	2.10744	0.0439037	48.0013	0	0
Mp8g09930	23.8748	0.475977	0.401864	1.18442	0.236245	0.356546
Mp8g09940	9.87811	-0.0211838	0.634198	-0.0334026	0.973354	0.984271
Mp8g09950	1.95954	0.0237319	1.37026	0.0173192	0.986182	NA
Mp8g09960	7.71042	0.70142	0.737222	0.951437	0.341383	0.472085
Mp8g09970	3.01757	0.669569	1.08743	0.615734	0.53807	0.659228
Mp8g09990	254.589	0.0955839	0.129979	0.735378	0.462109	0.59152
Mp8g10000	3527.18	-0.121265	0.0393801	-3.07935	0.00207455	0.0059018
Mp8g10020	16.3915	-2.04884	0.525901	-3.89587	9.78e-05	0.000346899
Mp8g10030	187.936	0.167485	0.145383	1.15202	0.249312	0.371173
Mp8g10040	186.287	-0.966399	0.141442	-6.83249	8.35e-12	5.83e-11
Mp8g10050	1685.96	-0.314337	0.0518649	-6.06068	1.36e-09	8e-09
Mp8g10060	206.74	-0.714176	0.14101	-5.0647	4.09e-07	1.93e-06
Mp8g10080	8.4928	-0.92547	0.659111	-1.40412	0.160284	0.262395
Mp8g10090	105.428	-0.492678	0.200253	-2.46028	0.0138828	0.0328889
Mp8g10100	13.0724	-1.70327	0.578974	-2.94187	0.00326238	0.00889642
Mp8g10110	1.67768	-1.98806	1.63573	-1.2154	0.224215	NA
Mp8g10130	346.523	0.0730891	0.101502	0.720077	0.471477	0.599709
Mp8g10140	138.147	0.102434	0.158991	0.644273	0.519398	0.64273
Mp8g10150	347.078	1.19907	0.112112	10.6953	1.07e-26	1.47e-25
Mp8g10160	1999.38	0.106528	0.0474212	2.24642	0.0246772	0.054464
Mp8g10170	19.5262	0.100411	0.430915	0.233017	0.815748	0.877077
Mp8g10180	440.108	0.159041	0.0955166	1.66506	0.0959008	0.172289
Mp8g10190	28.3749	0.22779	0.368979	0.617353	0.537002	0.658355
Mp8g10220	3.33943	0.620128	1.02965	0.602273	0.546993	0.667236
Mp8g10230	117.579	0.373077	0.172806	2.15894	0.030855	0.0657344
Mp8g10240	430.237	0.640377	0.0997147	6.42209	1.34e-10	8.59e-10
Mp8g10250	12.3111	-0.195884	0.534769	-0.366296	0.714145	0.80133
Mp8g10260	181.457	0.23579	0.148254	1.59045	0.111734	0.195448
Mp8g10270	197.424	-0.0659145	0.136842	-0.481683	0.630031	0.73686
Mp8g10280	4248.87	-0.476081	0.0412038	-11.5543	7.02e-31	1.09e-29
Mp8g10290	288.328	0.315636	0.120714	2.61475	0.0089293	0.0221195
Mp8g10300	26.208	1.67084	0.41013	4.07393	4.62e-05	0.000171352
Mp8g10310	9.93842	-0.167645	0.617581	-0.271455	0.786041	0.855128
Mp8g10330	3423.31	-0.337401	0.0434074	-7.77291	7.67e-15	6.36e-14
Mp8g10340	12389.5	-0.227525	0.0316082	-7.19828	6.1e-13	4.58e-12
Mp8g10350	278.384	0.726132	0.128321	5.65869	1.53e-08	8.21e-08
Mp8g10370	287.988	-0.654296	0.120036	-5.45083	5.01e-08	2.59e-07
Mp8g10380	35.4437	-0.531947	0.343831	-1.54712	0.121835	0.209921
Mp8g10390	5.60802	-0.692918	0.786691	-0.880802	0.378425	0.510713
Mp8g10400	436.659	0.10133	0.0929064	1.09067	0.27542	0.401044
Mp8g10410	28.0437	-0.369815	0.370565	-0.997976	0.318291	0.447972
Mp8g10420	219.308	0.314988	0.133006	2.36822	0.0178737	0.0410759
Mp8g10430	550.48	-0.434952	0.0823931	-5.27898	1.3e-07	6.44e-07
Mp8g10440	9.56198	1.02815	0.633955	1.62181	0.104845	0.185146
Mp8g10450	5406.15	1.08491	0.0354988	30.562	3.92e-205	5.63e-203
Mp8g10460	2185.73	-0.966905	0.0467132	-20.6988	3.55e-95	1.81e-93
Mp8g10470	68.0991	-0.564751	0.234829	-2.40494	0.016175	0.0376628
Mp8g10490	111.643	-0.749679	0.198895	-3.76922	0.000163762	0.000563468
Mp8g10500	1425.01	1.58248	0.0612718	25.8273	4.38e-147	4.48e-145
Mp8g10540	9.48907	3.74268	0.907785	4.12287	3.74e-05	0.000140242
Mp8g10550	65.3574	4.38944	0.396016	11.084	1.5e-28	2.17e-27
Mp8g10560	2283.95	-0.0625475	0.0461018	-1.35672	0.174869	0.281554
Mp8g10570	75.5266	0.967907	0.222227	4.35549	1.33e-05	5.26e-05
Mp8g10580	49.1912	-0.289961	0.272195	-1.06527	0.286753	0.413926
Mp8g10590	213.062	-2.1182	0.145189	-14.5892	3.29e-48	8.17e-47
Mp8g10600	1.86988	-0.720539	1.43656	-0.501573	0.615968	NA
Mp8g10610	9.27876	0.722586	0.712878	1.01362	0.310765	0.439865
Mp8g10620	37.4638	-0.286466	0.328518	-0.871995	0.383211	0.515328
Mp8g10640	2080.27	0.395544	0.0517125	7.6489	2.03e-14	1.64e-13
Mp8g10650	159.456	0.290753	0.164517	1.76731	0.0771769	0.143748
Mp8g10660	549.629	0.661972	0.0890534	7.43343	1.06e-13	8.24e-13
Mp8g10670	56.1852	0.0521828	0.268291	0.194501	0.845784	0.899191
Mp8g10680	780.391	-0.0185789	0.0742133	-0.250344	0.802321	0.866666
Mp8g10690	614.835	0.201051	0.0941354	2.13576	0.0326986	0.0690314
Mp8g10700	1206.86	-0.170831	0.0578637	-2.9523	0.00315412	0.00862523
Mp8g10710	4.93418	0.348288	0.895432	0.388961	0.697305	0.788409
Mp8g10720	17.161	-1.81485	0.487232	-3.72481	0.00019546	0.000664509
Mp8g10730	2.11366	-1.76833	1.43998	-1.22802	0.21944	NA
Mp8g10750	2655.35	-0.153849	0.0470665	-3.26876	0.00108018	0.00322791
Mp8g10760	49.0024	0.0104256	0.267731	0.0389406	0.968938	0.98148
Mp8g10770	431.997	-0.318113	0.0925763	-3.43623	0.00058988	0.00184927
Mp8g10780	202.753	-0.304469	0.136857	-2.22472	0.0260999	0.0571358
Mp8g10790	109.014	-0.386456	0.196088	-1.97083	0.0487428	0.0971576
Mp8g10800	1278.05	-0.42669	0.0565158	-7.54992	4.36e-14	3.46e-13
Mp8g10830	858.063	0.0265474	0.0773151	0.343365	0.731324	0.813767
Mp8g10870	1025.68	0.12436	0.0721912	1.72265	0.0849522	0.155709
Mp8g10880	18.3305	-0.0357983	0.434125	-0.0824609	0.93428	0.95894
Mp8g10900	4585.69	-0.082842	0.0425366	-1.94755	0.0514691	0.101743
Mp8g10910	244.128	-0.820216	0.127983	-6.40877	1.47e-10	9.34e-10
Mp8g10930	397.421	0.134377	0.100874	1.33213	0.182817	0.291657
Mp8g10940	75.3669	-1.53704	0.230894	-6.6569	2.8e-11	1.88e-10
Mp8g10950	12.4212	-1.07955	0.545495	-1.97903	0.0478131	0.0956391
Mp8g10960	33.2688	-0.00131931	0.34464	-0.00382807	0.996946	0.998178
Mp8g10970	5.52325	0.300468	0.837191	0.3589	0.71967	0.805274
Mp8g10980	102.86	0.217159	0.193453	1.12254	0.261632	0.385591
Mp8g10990	65.9896	-0.263719	0.245447	-1.07444	0.282624	0.409361
Mp8g11010	29.1677	-0.199055	0.377888	-0.526756	0.598363	0.710307
Mp8g11020	516.138	-0.0111642	0.0858177	-0.130092	0.896494	0.934424
Mp8g11030	1022.6	0.0566901	0.0623633	0.909029	0.363335	0.495489
Mp8g11040	1.97877	-1.63685	1.44701	-1.1312	0.257971	NA
Mp8g11060	17.8361	0.0508825	0.463031	0.10989	0.912497	0.944498
Mp8g11080	8.44953	-0.311735	0.68486	-0.455181	0.648979	0.752284
Mp8g11090	10.658	0.107255	0.624688	0.171693	0.863679	0.91109
Mp8g11120	13.4241	-1.32113	0.598495	-2.20743	0.0272843	0.059343
Mp8g11130	80.1935	0.373771	0.211515	1.76712	0.0772084	0.143781
Mp8g11140	604.872	-0.0421215	0.0814477	-0.51716	0.605045	0.71516
Mp8g11150	1202.36	0.0871577	0.0585882	1.48763	0.136848	0.230533
Mp8g11160	6.47891	0.413457	0.745438	0.554649	0.579134	0.694155
Mp8g11170	3.77458	-0.403412	1.05883	-0.380999	0.703204	0.792595
Mp8g11180	6.64574	0.766441	0.798927	0.959337	0.337389	0.468092
Mp8g11190	4.52933	-1.11455	0.963156	-1.15718	0.247198	0.368908
Mp8g11200	305.365	0.5002	0.111679	4.4789	7.5e-06	3.08e-05
Mp8g11210	200.485	0.195541	0.139159	1.40516	0.159973	0.261983
Mp8g11220	1504.64	0.31539	0.0558633	5.64574	1.64e-08	8.83e-08
Mp8g11230	2749.63	0.143444	0.0441382	3.24989	0.00115451	0.00343202
Mp8g11240	21.5053	-2.65813	0.515666	-5.15474	2.54e-07	1.22e-06
Mp8g11260	61.8733	-0.786339	0.248385	-3.1658	0.00154655	0.00450083
Mp8g11270	682.165	0.179168	0.0762164	2.35079	0.0187338	0.042873
Mp8g11280	3264.4	0.286996	0.0411711	6.97082	3.15e-12	2.28e-11
Mp8g11290	106.815	0.267015	0.187425	1.42465	0.154258	0.254509
Mp8g11300	1577.05	-0.113991	0.0555114	-2.05346	0.0400276	0.0819129
Mp8g11310	772.311	0.206135	0.070953	2.90523	0.00366985	0.00986617
Mp8g11320	136.901	0.0403404	0.165119	0.244311	0.80699	0.869895
Mp8g11330	2.66994	1.14933	1.15812	0.992413	0.320996	NA
Mp8g11340	422.555	0.355043	0.0944273	3.75996	0.00016994	0.000582698
Mp8g11350	1090.12	0.015571	0.0649913	0.239585	0.810652	0.872864
Mp8g11360	6.796	1.64606	0.838456	1.96321	0.0496221	0.0986847
Mp8g11380	212.861	0.375376	0.132164	2.84022	0.00450825	0.0118914
Mp8g11390	1712.16	-0.199328	0.057433	-3.47061	0.000519273	0.00164638
Mp8g11400	132.612	0.188153	0.169996	1.10681	0.268377	0.393132
Mp8g11410	1406.92	-0.14702	0.05447	-2.69911	0.00695258	0.0176265
Mp8g11420	33.6063	-0.580562	0.323232	-1.79612	0.072476	0.13616
Mp8g11450	3096.19	-0.446156	0.0427749	-10.4303	1.8e-25	2.33e-24
Mp8g11490	650.921	-0.00573886	0.0822627	-0.0697626	0.944383	0.965621
Mp8g11500	518.688	0.846375	0.0899501	9.40938	4.99e-21	5.47e-20
Mp8g11520	12.4457	0.443557	0.534592	0.829713	0.406701	0.53796
Mp8g11530	439.02	-0.0312045	0.0922347	-0.338316	0.735125	0.816554
Mp8g11540	1108.16	-0.0494182	0.0609401	-0.810931	0.417406	0.548106
Mp8g11550	69.1442	-0.41965	0.24436	-1.71734	0.0859167	0.157212
Mp8g11560	13.4301	-3.40102	0.69789	-4.87329	1.1e-06	4.99e-06
Mp8g11570	610.032	0.0297398	0.0902787	0.329422	0.741836	0.82185
Mp8g11580	8.59217	0.698436	0.670413	1.0418	0.297504	0.426041
Mp8g11590	12.9824	-0.375081	0.566982	-0.66154	0.508266	0.633028
Mp8g11640	41.5027	0.435975	0.309646	1.40798	0.159137	0.260989
Mp8g11650	389.84	-0.170858	0.0996898	-1.7139	0.0865472	0.158155
Mp8g11670	179.492	-0.1326	0.149228	-0.888569	0.374235	0.506638
Mp8g11680	143.347	-0.221124	0.163186	-1.35504	0.175404	0.282201
Mp8g11690	20.6071	1.29779	0.458855	2.82833	0.00467916	0.0123138
Mp8g11700	165.718	-0.0619029	0.169179	-0.365901	0.714439	0.801479
Mp8g11710	61.5006	0.663862	0.240484	2.76053	0.00577082	0.0149033
Mp8g11720	1472.77	0.0266502	0.0580169	0.459352	0.645981	0.750009
Mp8g11730	392.067	0.370477	0.100055	3.70272	0.0002133	0.000719221
Mp8g11740	383.17	-0.339795	0.116334	-2.92085	0.00349074	0.00944119
Mp8g11750	97.3239	0.468786	0.236432	1.98276	0.0473947	0.0948662
Mp8g11760	26.6896	0.785577	3.73244	0.210473	0.833298	0.890883
Mp8g11770	376.504	0.340117	0.100658	3.37895	0.000727637	0.0022441
Mp8g11780	2998.17	0.36005	0.0499295	7.21116	5.55e-13	4.18e-12
Mp8g11790	542.774	-0.524615	0.0846125	-6.2002	5.64e-10	3.43e-09
Mp8g11800	1961.53	-0.394856	0.0555373	-7.10974	1.16e-12	8.58e-12
Mp8g11810	1230.09	-0.151925	0.0585657	-2.59409	0.00948406	0.0233687
Mp8g11830	547.39	-0.555087	0.0843411	-6.58145	4.66e-11	3.08e-10
Mp8g11850	943.879	-0.200631	0.0655184	-3.0622	0.00219715	0.00622309
Mp8g11860	74.1791	-0.199556	0.224905	-0.88729	0.374923	0.507203
Mp8g11870	799.784	0.635171	0.0738079	8.60572	7.58e-18	7.28e-17
Mp8g11890	54.4563	0.338191	0.266187	1.2705	0.203905	0.317872
Mp8g11900	2.97261	-5.01291	1.51491	-3.30904	0.000936166	0.00282893
Mp8g11910	976.772	0.0509189	0.0660651	0.770738	0.440862	0.571098
Mp8g11920	288.173	0.172796	0.114734	1.50606	0.132052	0.224187
Mp8g11930	420.284	0.038113	0.0946907	0.4025	0.687316	0.781766
Mp8g11940	293.198	0.268015	0.112101	2.39083	0.0168103	0.0389463
Mp8g11950	831.011	0.278549	0.0728097	3.82571	0.000130395	0.000455536
Mp8g11960	118.751	0.41451	0.189728	2.18476	0.0289067	0.0622684
Mp8g11970	2497.76	-1.14496	0.0445695	-25.6892	1.54e-145	1.54e-143
Mp8g11980	220.328	0.1339	0.131142	1.02103	0.307239	0.436313
Mp8g11990	306.858	0.381558	0.108788	3.50736	0.000452581	0.00145171
Mp8g12000	431.306	0.451518	0.0946498	4.77041	1.84e-06	8.15e-06
Mp8g12010	150.888	-0.229593	0.160888	-1.42704	0.153569	0.253654
Mp8g12020	703.759	-0.269238	0.0772263	-3.48634	0.00048967	0.00155987
Mp8g12030	1472.15	-0.0751465	0.0600561	-1.25127	0.210835	0.326204
Mp8g12040	850.359	-0.0390846	0.0804381	-0.485896	0.627041	0.734116
Mp8g12050	43.2869	-0.431842	0.322074	-1.34081	0.179981	0.287969
Mp8g12060	520.42	-0.158828	0.0856454	-1.85449	0.0636695	0.122177
Mp8g12070	96.5377	-0.363778	0.192752	-1.88729	0.0591215	0.114577
Mp8g12080	3393.07	-0.461857	0.040779	-11.3259	9.77e-30	1.47e-28
Mp8g12090	894.409	-1.18981	0.0699942	-16.9987	8.39e-65	2.82e-63
Mp8g12120	96.1437	-0.200087	0.19643	-1.01862	0.308385	0.437521
Mp8g12130	156.983	-0.0593227	0.155947	-0.380402	0.703647	0.792975
Mp8g12140	1896.64	1.08468	0.0497936	21.7834	3.33e-105	1.88e-103
Mp8g12150	819.698	1.99989	0.0776654	25.7501	3.21e-146	3.26e-144
Mp8g12160	215.697	0.865932	0.158008	5.48031	4.25e-08	2.21e-07
Mp8g12170	22.4604	-2.11514	0.449607	-4.70442	2.55e-06	1.11e-05
Mp8g12180	14.541	-0.0680692	0.487925	-0.139507	0.889049	0.929869
Mp8g12190	798.699	-0.256303	0.0737369	-3.4759	0.000509135	0.0016177
Mp8g12210	5.41828	0.259697	0.891234	0.29139	0.770753	0.843155
Mp8g12220	1.84668	1.44567	1.51422	0.95473	0.339714	NA
Mp8g12230	79.2564	1.02336	0.22731	4.50204	6.73e-06	2.78e-05
Mp8g12260	1181.24	0.1766	0.0664687	2.65688	0.00788666	0.0197751
Mp8g12270	352.527	0.160425	0.108252	1.48196	0.138351	0.232615
Mp8g12280	725.378	0.217059	0.0802912	2.7034	0.00686342	0.0174273
Mp8g12330	2.32592	0.00110831	1.21236	0.00091417	0.999271	NA
Mp8g12350	937.793	0.565675	0.0753139	7.51089	5.87e-14	4.64e-13
Mp8g12380	137.743	-0.0956948	0.160237	-0.597207	0.550369	0.670207
Mp8g12390	114.839	0.252851	0.17587	1.43772	0.150515	0.249556
Mp8g12400	82.2928	-0.804574	0.224408	-3.58531	0.000336673	0.00109992
Mp8g12420	2617.37	-0.410202	0.0432451	-9.4855	2.41e-21	2.68e-20
Mp8g12430	798.601	0.0965809	0.0720188	1.34105	0.179904	0.287908
Mp8g12440	3966.8	0.326928	0.0424146	7.7079	1.28e-14	1.04e-13
Mp8g12460	1147.38	-0.265658	0.060393	-4.39883	1.09e-05	4.37e-05
Mp8g12480	70.1387	-0.629859	0.239101	-2.63428	0.00843154	0.0210023
Mp8g12490	3.27408	1.18619	1.12259	1.05665	0.29067	0.41856
Mp8g12500	369.196	2.12214	0.119114	17.816	5.31e-71	1.95e-69
Mp8g12510	3472.83	-0.237777	0.049916	-4.76353	1.9e-06	8.42e-06
Mp8g12520	1.99838	-0.985438	1.32382	-0.744391	0.45664	NA
Mp8g12550	622.112	0.234363	0.0788848	2.97095	0.00296883	0.0081713
Mp8g12560	1389.46	0.00476647	0.0564863	0.0843827	0.932752	0.95758
Mp8g12570	175.164	0.268937	0.147363	1.825	0.0680014	0.129244
Mp8g12580	2344.37	0.0940708	0.044153	2.13056	0.0331251	0.069743
Mp8g12590	94.057	0.511837	0.197336	2.59373	0.00949416	0.0233819
Mp8g12600	32.4668	-0.6044	0.348203	-1.73577	0.082605	0.152154
Mp8g12610	33.1216	-1.58933	0.353911	-4.49076	7.1e-06	2.92e-05
Mp8g12620	2881.71	0.193693	0.0436555	4.43685	9.13e-06	3.71e-05
Mp8g12630	207.748	0.342992	0.136239	2.51757	0.0118166	0.0284906
Mp8g12640	1577.85	0.683135	0.0536948	12.7225	4.43e-37	8.2e-36
Mp8g12650	6.56329	0.897672	0.752631	1.19271	0.232982	0.352591
Mp8g12660	525.404	0.25828	0.0856169	3.01669	0.00255551	0.00712773
Mp8g12680	2093.63	-0.581999	0.0533489	-10.9093	1.04e-27	1.47e-26
Mp8g12690	234.722	-0.117659	0.130497	-0.901619	0.367259	0.499478
Mp8g12700	1425.26	0.497998	0.059193	8.41312	3.99e-17	3.7e-16
Mp8g12710	89.9681	0.363091	0.199991	1.81554	0.0694414	0.131535
Mp8g12720	2.49713	-1.44677	1.22472	-1.1813	0.237484	NA
Mp8g12730	8876.2	-0.15847	0.0421084	-3.76338	0.00016763	0.000575576
Mp8g12740	20.5182	-0.0316796	0.428329	-0.073961	0.941041	0.963465
Mp8g12750	667.059	-0.436008	0.0750286	-5.81122	6.2e-09	3.47e-08
Mp8g12760	7.83369	-0.547841	0.706038	-0.775938	0.437786	0.567723
Mp8g12770	396.597	0.0873648	0.0988204	0.884077	0.376655	0.508877
Mp8g12780	4.77795	0.090145	0.934845	0.0964278	0.923181	0.951635
Mp8g12790	129.231	0.164644	0.172583	0.953997	0.340085	0.470687
Mp8g12800	3910.57	-0.28507	0.043946	-6.48683	8.77e-11	5.69e-10
Mp8g12830	746.183	-0.139447	0.0730723	-1.90835	0.0563466	0.109875
Mp8g12840	441.789	0.574897	0.105279	5.46068	4.74e-08	2.46e-07
Mp8g12850	160.588	0.241243	0.164118	1.46994	0.141579	0.237182
Mp8g12860	2681.38	0.0386553	0.0428694	0.9017	0.367216	0.499465
Mp8g12870	1213.88	-0.00693255	0.0594369	-0.116637	0.907148	0.941197
Mp8g12880	2101.88	0.0959167	0.0472636	2.0294	0.0424175	0.08609
Mp8g12900	32.8199	0.7389	0.35551	2.07842	0.0376705	0.0777984
Mp8g12920	1892.28	-0.859444	0.0509415	-16.8712	7.33e-64	2.42e-62
Mp8g12930	1279.25	-1.03546	0.057529	-17.9988	1.99e-72	7.44e-71
Mp8g12940	494.517	-1.60671	0.0946236	-16.98	1.16e-64	3.87e-63
Mp8g12950	8266.07	-0.32185	0.0361319	-8.90766	5.21e-19	5.24e-18
Mp8g12960	1064.46	-0.33354	0.0628823	-5.3042	1.13e-07	5.64e-07
Mp8g12970	313.137	0.464578	0.107172	4.33489	1.46e-05	5.75e-05
Mp8g12980	460.177	0.469827	0.0942729	4.98369	6.24e-07	2.89e-06
Mp8g12990	1030.45	-0.083359	0.0677155	-1.23102	0.218316	0.334946
Mp8g13000	3591.29	-0.137778	0.0409256	-3.36655	0.000761161	0.00233873
Mp8g13010	3925.41	-0.0327549	0.0405722	-0.807323	0.41948	0.550294
Mp8g13020	94.6979	-1.45256	0.201955	-7.19249	6.36e-13	4.78e-12
Mp8g13030	1012.94	-0.153541	0.0625203	-2.45586	0.014055	0.0332278
Mp8g13040	19.8468	0.331657	0.420591	0.788551	0.430374	0.560713
Mp8g13050	10.3975	-0.338354	0.618299	-0.547234	0.584218	0.698384
Mp8g13060	21.5367	0.135529	0.416549	0.32536	0.744908	0.824408
Mp8g13070	289.292	-0.08114	0.112561	-0.720856	0.470998	0.599265
Mp8g13090	780.827	0.211187	0.0706701	2.98834	0.00280495	0.00776063
Mp8g13120	5.07969	-1.2789	0.917534	-1.39384	0.163366	0.266685
Mp8g13130	8.19464	1.47289	0.713881	2.06322	0.0390914	0.0802409
Mp8g13140	58.9933	0.358731	0.267232	1.34239	0.179469	0.287429
Mp8g13150	452.106	0.824369	0.0991121	8.31755	8.98e-17	8.21e-16
Mp8g13160	610.025	0.153312	0.0813249	1.88518	0.0594051	0.115041
Mp8g13170	16.2499	0.406937	0.509689	0.798402	0.424637	0.555044
Mp8g13180	11464.1	-0.182123	0.0352037	-5.17341	2.3e-07	1.11e-06
Mp8g13190	383.954	0.307995	0.0975944	3.15587	0.00160023	0.00464154
Mp8g13210	269.02	0.271497	0.116929	2.32189	0.0202387	0.0457446
Mp8g13250	2013.3	1.1	0.0485399	22.6617	1.07e-113	6.86e-112
Mp8g13260	44.0951	0.217566	0.284118	0.765757	0.443821	0.574393
Mp8g13270	2.01809	4.46382	1.65603	2.6955	0.00702828	NA
Mp8g13280	137.791	-1.26846	0.169537	-7.48187	7.33e-14	5.75e-13
Mp8g13290	3.49028	-4.20407	1.46535	-2.86899	0.00411787	0.0109396
Mp8g13300	815.775	-0.129987	0.0697713	-1.86305	0.0624559	0.120097
Mp8g13310	3079.41	0.0626495	0.0458632	1.36601	0.171936	0.277828
Mp8g13320	16.797	0.739024	0.488751	1.51207	0.130517	0.222142
Mp8g13330	412.678	0.0839066	0.0989652	0.847839	0.396528	0.528415
Mp8g13340	95.3216	1.73884	0.216915	8.01621	1.09e-15	9.51e-15
Mp8g13350	3.95409	-0.97726	0.975704	-1.00159	0.31654	0.446185
Mp8g13360	65.3193	0.58519	0.231291	2.5301	0.0114031	0.0275744
Mp8g13370	4.9931	0.823295	0.900797	0.913963	0.360736	0.492505
Mp8g13380	46.1975	-1.3319	0.298708	-4.45887	8.24e-06	3.36e-05
Mp8g13390	53.8627	0.201389	0.257609	0.781763	0.434354	0.564557
Mp8g13400	475.631	-0.0235258	0.0876285	-0.268472	0.788336	0.85668
Mp8g13410	408.373	-0.12869	0.106371	-1.20982	0.226349	0.3447
Mp8g13430	132.626	-0.347064	0.162429	-2.13671	0.0326219	0.0689148
Mp8g13440	6.36563	0.0289599	0.760145	0.0380979	0.96961	0.981736
Mp8g13450	318.511	0.580266	0.107156	5.41516	6.12e-08	3.14e-07
Mp8g13460	129.91	0.733929	0.174315	4.21036	2.55e-05	9.76e-05
Mp8g13470	5399.02	-0.109992	0.0398166	-2.76246	0.00573673	0.014823
Mp8g13480	3.52619	-1.62439	1.12966	-1.43794	0.150451	0.249534
Mp8g13490	123.356	0.123359	0.171199	0.72056	0.47118	0.599434
Mp8g13500	213.768	-0.0376653	0.134163	-0.280743	0.778907	0.849988
Mp8g13510	98.5327	-0.18477	0.206569	-0.89447	0.37107	0.503506
Mp8g13560	368.283	-0.84163	0.111841	-7.52524	5.26e-14	4.17e-13
Mp8g13570	5.63541	-0.802244	0.850778	-0.942954	0.345705	0.476872
Mp8g13580	531.181	0.0655011	0.0899809	0.727944	0.466648	0.595568
Mp8g13590	242.435	-1.68902	0.141959	-11.898	1.21e-32	1.99e-31
Mp8g13600	26.8537	-0.825117	0.373783	-2.20747	0.0272809	0.059343
Mp8g13610	23.8633	-0.415443	0.456103	-0.910853	0.362373	0.494285
Mp8g13630	40.0923	1.16935	0.31428	3.72073	0.00019865	0.000674118
Mp8g13650	23.3147	0.144267	0.392325	0.367723	0.71308	0.80056
Mp8g13670	173.193	1.13608	0.153852	7.38423	1.53e-13	1.18e-12
Mp8g13720	897.598	1.01796	0.0720336	14.1318	2.42e-45	5.55e-44
Mp8g13740	560.757	0.319852	0.167802	1.90613	0.0566332	0.110347
Mp8g13750	117.955	0.649357	0.604161	1.07481	0.282461	0.409246
Mp8g13760	1232.38	0.222534	0.0665691	3.3429	0.000829089	0.00252909
Mp8g13780	3068.32	-0.424869	0.0468284	-9.07289	1.16e-19	1.2e-18
Mp8g13800	6172.81	-0.29826	0.0361551	-8.24947	1.59e-16	1.44e-15
Mp8g13810	273.64	-0.0658547	0.117286	-0.561491	0.574463	0.69012
Mp8g13820	2263.16	-0.138448	0.0506216	-2.73495	0.00623889	0.0159895
Mp8g13840	1507.34	-0.198315	0.0527892	-3.75673	0.000172145	0.000589849
Mp8g13850	679.799	-0.375203	0.0777602	-4.82513	1.4e-06	6.28e-06
Mp8g13860	771.667	-0.0482889	0.0745091	-0.648094	0.516924	0.640685
Mp8g13870	80.0208	0.100874	0.227376	0.443645	0.657299	0.758977
Mp8g13880	100.184	0.130844	0.193585	0.675897	0.499106	0.624873
Mp8g13890	130.788	-0.153542	0.162737	-0.943495	0.345428	0.476593
Mp8g13900	4.48347	-0.892958	0.956757	-0.933318	0.350656	0.481867
Mp8g13910	2.70118	-0.685349	1.18638	-0.577683	0.563478	NA
Mp8g13920	395.26	-0.212255	0.0961805	-2.20685	0.0273249	0.0594138
Mp8g13930	414.614	-0.257161	0.0946948	-2.71568	0.00661399	0.0168459
Mp8g13940	311.112	-0.738104	0.114609	-6.44018	1.19e-10	7.65e-10
Mp8g13960	559.848	-0.536715	0.0839648	-6.39214	1.64e-10	1.04e-09
Mp8g13970	217.159	-0.257441	0.130315	-1.97552	0.0482091	0.0963401
Mp8g13980	28.2846	-0.631591	0.358398	-1.76226	0.078025	0.145028
Mp8g13990	5.96176	1.1959	0.813722	1.46967	0.141651	0.237238
Mp8g14000	106.282	0.494522	0.182703	2.7067	0.00679547	0.0172666
Mp8g14010	550.665	0.0899068	0.0871135	1.03207	0.302041	0.430914
Mp8g14020	1400.42	0.0160592	0.0636997	0.252108	0.800958	0.865677
Mp8g14030	6672.39	-0.117095	0.0338589	-3.45834	0.00054352	0.00171701
Mp8g14040	4.77067	1.37903	0.931133	1.48103	0.1386	0.232928
Mp8g14050	106.898	0.6118	0.1859	3.29102	0.000998238	0.00300669
Mp8g14060	266.518	0.0886008	0.120216	0.737012	0.461115	0.590636
Mp8g14070	12.464	0.520859	0.527072	0.988213	0.323049	0.453032
Mp8g14080	14.8211	0.426644	0.513147	0.831427	0.405732	0.537158
Mp8g14110	1268.19	-0.0996668	0.0565148	-1.76355	0.0778075	0.144678
Mp8g14120	190.212	0.144498	0.142476	1.01419	0.310493	0.43967
Mp8g14130	155.711	0.244012	0.151181	1.61404	0.106519	0.187746
Mp8g14140	396.79	-0.120415	0.102069	-1.17974	0.238102	0.358544
Mp8g14150	13.9569	-0.784126	0.542028	-1.44665	0.147995	0.246342
Mp8g14160	25.8291	-1.46869	0.397679	-3.69315	0.000221494	0.000743633
Mp8g14170	524.113	-0.0171069	0.0855172	-0.20004	0.841449	0.896577
Mp8g14180	872.845	-0.0363307	0.0685979	-0.529617	0.596377	0.70853
Mp8g14200	22.5951	-0.86182	0.399774	-2.15577	0.0311016	0.0661881
Mp8g14210	297.238	0.0600541	0.111979	0.536299	0.591752	0.704945
Mp8g14220	875.766	0.440935	0.0720252	6.12195	9.24e-10	5.51e-09
Mp8g14250	3.83348	-1.51888	1.02434	-1.48279	0.138129	0.232401
Mp8g14260	11.6941	-0.217088	0.559091	-0.388287	0.697803	0.788789
Mp8g14270	1777.61	-0.236652	0.049379	-4.79255	1.65e-06	7.36e-06
Mp8g14280	530.609	0.124593	0.0873702	1.42603	0.153858	0.25399
Mp8g14290	396.323	0.145074	0.0963371	1.5059	0.132093	0.224232
Mp8g14300	1664.82	-0.701779	0.0559039	-12.5533	3.81e-36	6.89e-35
Mp8g14310	1007.88	-0.749009	0.0705698	-10.6137	2.57e-26	3.45e-25
Mp8g14330	647.213	0.104673	0.0794722	1.3171	0.187806	0.297597
Mp8g14340	107.351	-0.0564875	0.183904	-0.307157	0.758724	0.834788
Mp8g14350	457.042	0.359235	0.0923492	3.88997	0.000100258	0.000355025
Mp8g14360	1934.42	0.292235	0.052099	5.60922	2.03e-08	1.08e-07
Mp8g14370	445.408	0.23173	0.0954134	2.42869	0.0151534	0.035541
Mp8g14380	351.477	0.302194	0.10711	2.82135	0.00478217	0.0125625
Mp8g14390	121.197	0.254183	0.171442	1.48262	0.138176	0.232454
Mp8g14400	180.51	-0.0476733	0.144732	-0.329389	0.741861	0.82185
Mp8g14410	685.23	0.0038652	0.081599	0.0473682	0.96222	0.976878
Mp8g14420	278.772	-0.263163	0.1154	-2.28045	0.0225809	0.050355
Mp8g14430	268.172	0.404784	0.12996	3.11468	0.00184147	0.00529268
Mp8g14440	380.796	-0.0674979	0.116556	-0.579102	0.562521	0.680352
Mp8g14450	96.3031	0.172912	0.192106	0.900087	0.368074	0.500265
Mp8g14480	2861.24	-0.133293	0.042962	-3.10259	0.00191836	0.0054956
Mp8g14490	617.05	0.168649	0.0823482	2.04799	0.0405608	0.0828324
Mp8g14520	506.241	0.070218	0.0881372	0.79669	0.425631	0.556098
Mp8g14530	124.262	-0.182708	0.175904	-1.03868	0.298955	0.427458
Mp8g14550	2364.43	-0.102141	0.0472172	-2.16322	0.0305239	0.065137
Mp8g14560	755.178	0.0512734	0.0720612	0.711526	0.476758	0.604558
Mp8g14570	78.5562	-0.16747	0.224448	-0.74614	0.455583	0.585473
Mp8g14580	89.9211	0.244081	0.205082	1.19017	0.233981	0.353922
Mp8g14590	46.706	-1.133	0.28642	-3.95574	7.63e-05	0.00027444
Mp8g14600	10.6527	0.84809	2.17505	0.389918	0.696597	0.788087
Mp8g14610	611.821	0.365052	0.0808365	4.51593	6.3e-06	2.61e-05
Mp8g14620	985.528	0.0169603	0.0643077	0.263736	0.791983	0.859121
Mp8g14630	558.552	-0.183991	0.0861693	-2.13522	0.0327428	0.0691147
Mp8g14640	2073.82	-0.219431	0.0485028	-4.52408	6.07e-06	2.52e-05
Mp8g14650	110.232	-0.151704	0.177851	-0.852985	0.393668	0.525534
Mp8g14660	367.608	-0.284337	0.103004	-2.76045	0.00577212	0.0149041
Mp8g14670	696.395	0.16777	0.076756	2.18576	0.0288335	0.0621197
Mp8g14680	146.219	-0.545095	0.157361	-3.46397	0.000532272	0.00168471
Mp8g14700	64.3692	0.884811	0.237892	3.71938	0.00019971	0.000677251
Mp8g14710	507.989	0.503099	0.090417	5.56421	2.63e-08	1.39e-07
Mp8g14720	10.6728	2.97436	3.07994	0.965719	0.334185	0.464604
Mp8g14730	487.31	0.0225098	0.0868313	0.259236	0.795453	0.861862
Mp8g14740	85.4005	0.694642	0.217071	3.20008	0.00137391	0.00403167
Mp8g14750	44.357	-0.278323	0.296954	-0.93726	0.348625	0.479861
Mp8g14760	1470.81	-0.0759359	0.0566203	-1.34114	0.179874	0.287908
Mp8g14770	23.0136	-0.174389	0.435095	-0.400807	0.688562	0.782762
Mp8g14780	105.792	-0.351293	0.188638	-1.86226	0.062566	0.120277
Mp8g14790	17.4885	-0.489261	0.446541	-1.09567	0.273224	0.398473
Mp8g14800	356.075	-0.228816	0.111385	-2.05428	0.0399489	0.0817744
Mp8g14810	129.29	1.06154	0.173885	6.10482	1.03e-09	6.12e-09
Mp8g14820	1872.09	0.520547	0.0498806	10.4359	1.7e-25	2.21e-24
Mp8g14830	2259.79	0.0863374	0.0484329	1.78262	0.0746482	0.139733
Mp8g14840	480.213	0.785751	0.0925644	8.48869	2.09e-17	1.96e-16
Mp8g14850	64.6213	-0.487547	0.250566	-1.94578	0.0516814	0.102054
Mp8g14860	720.49	0.241894	0.0792559	3.05206	0.00227278	0.00642011
Mp8g14870	1900.17	0.161416	0.0495864	3.25525	0.00113295	0.00337334
Mp8g14880	1088.82	0.0580352	0.0602739	0.962858	0.335619	0.466116
Mp8g14900	642.523	0.0911014	0.0802602	1.13508	0.256343	0.379419
Mp8g14910	1431.75	-0.676294	0.0560834	-12.0587	1.74e-33	2.94e-32
Mp8g14920	2.44325	-0.190218	1.18933	-0.159937	0.872931	NA
Mp8g14930	48.0046	-0.429425	0.27631	-1.55414	0.12015	0.20767
Mp8g14940	291.095	0.049485	0.112996	0.437937	0.661432	0.761976
Mp8g14950	295.922	-0.508454	0.11383	-4.4668	7.94e-06	3.25e-05
Mp8g14960	2246.9	-0.539485	0.0473778	-11.3869	4.86e-30	7.37e-29
Mp8g14970	1238.42	0.270486	0.0670146	4.03623	5.43e-05	0.000199544
Mp8g14980	255.978	0.449814	0.118938	3.78194	0.000155613	0.000537803
Mp8g14990	487.065	0.319787	0.0896953	3.56526	0.000363494	0.00118233
Mp8g15010	887.397	-0.454589	0.0711032	-6.39336	1.62e-10	1.03e-09
Mp8g15020	391.145	0.103717	0.0984699	1.05328	0.292211	0.42029
Mp8g15030	334.278	0.276053	0.105038	2.62813	0.00858559	0.0213358
Mp8g15040	15.7699	-1.06396	0.524766	-2.02749	0.0426119	0.0864255
Mp8g15050	603.519	0.0590563	0.0870532	0.678393	0.497523	0.623524
Mp8g15060	2317.36	-0.201848	0.0480101	-4.20429	2.62e-05	0.000100085
Mp8g15070	105.465	0.20341	0.182405	1.11516	0.264784	0.38919
Mp8g15120	262.656	0.0101257	0.119007	0.0850844	0.932194	0.957263
Mp8g15130	27.1367	0.0856129	0.428349	0.199867	0.841584	0.896621
Mp8g15140	4599.06	-0.000195492	0.040629	-0.00481164	0.996161	0.99771
Mp8g15150	504.134	-0.0157787	0.0859301	-0.183622	0.85431	0.904621
Mp8g15160	201.757	0.0468306	0.135832	0.344769	0.730268	0.813019
Mp8g15170	106.904	0.32819	0.192891	1.70143	0.0888631	0.161764
Mp8g15180	771.41	-0.13065	0.081654	-1.60005	0.109588	0.192217
Mp8g15190	2694.14	0.362342	0.0444771	8.14671	3.74e-16	3.32e-15
Mp8g15200	447.807	-0.217842	0.0974022	-2.23652	0.0253176	0.0556949
Mp8g15220	1.53835	0.486874	1.73541	0.280552	0.779054	NA
Mp8g15240	821.987	-0.0581147	0.0737412	-0.78809	0.430644	0.560912
Mp8g15250	509.746	0.0124517	0.0935181	0.133147	0.894077	0.933191
Mp8g15260	888.344	-0.311275	0.0693562	-4.48806	7.19e-06	2.95e-05
Mp8g15290	639.585	-1.07756	0.0797193	-13.517	1.24e-41	2.59e-40
Mp8g15300	646.158	0.456504	0.0815536	5.59759	2.17e-08	1.16e-07
Mp8g15310	6.28776	0.0141111	0.736691	0.0191547	0.984718	0.991274
Mp8g15320	1308.64	-0.0969173	0.0620712	-1.56139	0.118432	0.205251
Mp8g15330	976.809	-0.310994	0.0672225	-4.62634	3.72e-06	1.59e-05
Mp8g15340	28.1791	-0.199744	0.354156	-0.564001	0.572754	0.688792
Mp8g15350	194.157	-0.168827	0.146856	-1.14961	0.250306	0.372115
Mp8g15360	609.616	0.368394	2.04862	0.179826	0.857289	0.906933
Mp8g15370	359.576	0.215251	2.12114	0.101479	0.91917	0.948424
Mp8g15380	734.54	0.428464	0.0730273	5.86718	4.43e-09	2.51e-08
Mp8g15400	17.4065	1.19775	0.478064	2.50541	0.012231	0.0293893
Mp8g15410	4438.4	-0.365583	0.0376061	-9.72138	2.44e-22	2.83e-21
Mp8g15420	90.8576	0.14406	0.20588	0.699729	0.484096	0.610467
Mp8g15430	2.87488	0.617139	1.12867	0.546785	0.584527	NA
Mp8g15450	711.2	-0.0394259	0.0742346	-0.531099	0.59535	0.707922
Mp8g15460	1006.6	0.00784487	0.0631628	0.124201	0.901156	0.937015
Mp8g15500	43.0691	-0.526614	0.310517	-1.69593	0.0898996	0.16323
Mp8g15510	296.895	-0.658682	0.116364	-5.66054	1.51e-08	8.14e-08
Mp8g15520	127.13	-0.516554	0.16787	-3.07711	0.0020902	0.0059406
Mp8g15530	477.578	-0.0763127	0.0904184	-0.843996	0.398672	0.53022
Mp8g15540	63.3328	0.106702	0.241163	0.442447	0.658166	0.759749
Mp8g15550	2633.17	0.0792954	0.0423391	1.87286	0.061087	0.117862
Mp8g15560	1863.96	-0.274094	0.0489794	-5.59611	2.19e-08	1.16e-07
Mp8g15570	16.464	0.205116	0.49835	0.41159	0.68064	0.776736
Mp8g15580	332.21	-0.219848	0.110884	-1.98269	0.0474021	0.0948683
Mp8g15590	278.943	0.263651	0.115335	2.28597	0.0222561	0.0497291
Mp8g15600	2609.22	-0.386703	0.0459239	-8.42051	3.75e-17	3.48e-16
Mp8g15610	249.347	0.233977	0.124409	1.88071	0.0600113	0.116077
Mp8g15620	915.332	-0.0349602	0.0684722	-0.510575	0.609648	0.719553
Mp8g15630	1667.16	-0.0547661	0.0517868	-1.05753	0.290269	0.418105
Mp8g15640	235.365	0.544554	0.124809	4.36309	1.28e-05	5.09e-05
Mp8g15660	778.968	0.126856	0.0749797	1.69187	0.0906712	0.164477
Mp8g15680	662.32	0.763174	0.076179	10.0182	1.27e-23	1.51e-22
Mp8g15690	15.8393	-0.682862	0.485961	-1.40518	0.159968	0.261983
Mp8g15700	531.898	-0.199487	0.0956039	-2.0866	0.0369242	0.076481
Mp8g15710	229.012	-0.232528	0.129949	-1.78938	0.0735533	0.137945
Mp8g15730	624.957	0.136291	0.0774014	1.76084	0.0782658	0.145421
Mp8g15740	25579.3	-1.74531	0.0306839	-56.8801	0	0
Mp8g15750	39.1739	0.591179	0.309353	1.91101	0.0560027	0.109363
Mp8g15760	1061.26	-0.505658	0.065406	-7.73108	1.07e-14	8.74e-14
Mp8g15770	425.143	0.224117	0.094186	2.37951	0.0173355	0.0399818
Mp8g15780	246.884	0.512197	0.137606	3.7222	0.000197496	0.000670664
Mp8g15790	60.3409	0.102804	0.249109	0.412685	0.679837	0.776298
Mp8g15800	29.7007	-0.344081	0.362317	-0.949667	0.342281	0.473019
Mp8g15810	705.608	0.235891	0.0800218	2.94784	0.00320006	0.00873794
Mp8g15820	121.281	0.11429	0.172775	0.661498	0.508293	0.633028
Mp8g15830	203.953	0.193249	0.137192	1.40861	0.158951	0.260804
Mp8g15840	1297.83	-0.848347	0.061871	-13.7115	8.66e-43	1.87e-41
Mp8g15850	72.6868	-0.864812	0.230928	-3.74495	0.000180431	0.000616527
Mp8g15860	2.33886	-3.60404	1.6087	-2.24034	0.0250685	NA
Mp8g15870	3.01749	-0.937163	1.12468	-0.833272	0.404691	0.536306
Mp8g15880	424.026	-0.19311	0.102832	-1.87791	0.0603929	0.116736
Mp8g15890	36.9482	-0.588345	0.319836	-1.83952	0.0658389	0.125737
Mp8g15900	458.716	-0.753442	0.0948843	-7.94064	2.01e-15	1.73e-14
Mp8g15920	12.4707	-1.03127	0.543538	-1.89733	0.0577838	0.112397
Mp8g15930	570.045	-0.50491	0.0836221	-6.03799	1.56e-09	9.17e-09
Mp8g15940	596.956	-0.0311641	0.083034	-0.375317	0.707425	0.796202
Mp8g15960	2.13585	0.671098	1.3255	0.506297	0.612648	NA
Mp8g15970	685.621	-0.357817	0.0761897	-4.69639	2.65e-06	1.15e-05
Mp8g15980	193.685	0.303766	0.137563	2.2082	0.0272306	0.0592696
Mp8g15990	694.11	-0.0984699	0.0741699	-1.32763	0.184302	0.29352
Mp8g16010	1.68605	2.02341	1.6471	1.22847	0.219272	NA
Mp8g16020	46.7189	0.504716	0.300708	1.67842	0.0932644	0.168205
Mp8g16030	27.8055	-0.213465	0.370832	-0.575637	0.56486	0.682179
Mp8g16040	22.8812	1.25569	0.417705	3.00615	0.00264578	0.00735043
Mp8g16060	677.911	0.816664	0.0774767	10.5408	5.6e-26	7.45e-25
Mp8g16070	696.615	-0.34447	0.0769993	-4.47367	7.69e-06	3.15e-05
Mp8g16080	1521.27	-0.0691541	0.0562808	-1.22873	0.219171	0.33598
Mp8g16090	68.6429	0.172389	0.231718	0.743959	0.456901	0.586658
Mp8g16100	626.033	0.100564	0.0791042	1.27129	0.203626	0.317504
Mp8g16110	1398.09	0.240668	0.0555487	4.33256	1.47e-05	5.81e-05
Mp8g16120	1525.01	0.294408	0.0528621	5.56937	2.56e-08	1.35e-07
Mp8g16130	300.572	0.385926	0.11262	3.42681	0.000610716	0.00190947
Mp8g16150	606.514	-0.259708	0.0841881	-3.08486	0.0020365	0.00580358
Mp8g16160	4551.51	-0.326097	0.0410464	-7.9446	1.95e-15	1.67e-14
Mp8g16170	370.986	-0.384289	0.107577	-3.57221	0.000353978	0.00115341
Mp8g16180	2990.85	-0.959108	0.0459273	-20.8832	7.62e-97	3.93e-95
Mp8g16190	11.0613	0.563196	0.593131	0.949529	0.342352	0.473072
Mp8g16200	5.86789	3.44116	1.06569	3.22905	0.00124203	0.00367451
Mp8g16210	516.485	0.325743	0.0870888	3.74035	0.000183765	0.000627487
Mp8g16220	65.7387	0.175865	0.239141	0.735403	0.462094	0.59152
Mp8g16250	646.875	0.913763	0.0831974	10.9831	4.61e-28	6.57e-27
Mp8g16260	39.9035	0.394135	0.304466	1.29451	0.195489	0.307684
Mp8g16270	7.84533	0.593456	0.685768	0.865389	0.386825	0.518755
Mp8g16280	241.029	0.515529	0.121849	4.2309	2.33e-05	8.95e-05
Mp8g16290	103.719	-0.350556	0.197002	-1.77945	0.0751659	0.140613
Mp8g16300	386.87	0.240972	0.0981964	2.45398	0.0141286	0.0333752
Mp8g16310	879.781	0.279392	0.069877	3.99834	6.38e-05	0.000231897
Mp8g16320	1320.18	0.0900036	0.0557762	1.61366	0.106602	0.187802
Mp8g16340	121.428	0.0910868	0.183438	0.496554	0.619503	0.728053
Mp8g16350	679.189	0.163779	0.0746477	2.19402	0.0282338	0.0610407
Mp8g16360	1.55916	2.9978	1.84031	1.62896	0.103321	NA
Mp8g16370	49.7185	-0.302318	0.277349	-1.09003	0.275701	0.401312
Mp8g16380	316.242	0.434854	0.107814	4.03339	5.5e-05	0.000201874
Mp8g16390	39.0592	0.0866129	0.316381	0.273761	0.784268	0.854077
Mp8g16400	1584.85	-0.238867	0.0517134	-4.61905	3.85e-06	1.64e-05
Mp8g16410	197.549	0.165142	0.138909	1.18885	0.234498	0.354559
Mp8g16420	274.442	0.0267371	0.115162	0.23217	0.816406	0.877593
Mp8g16430	2473.71	-0.101321	0.0548664	-1.84668	0.0647934	0.124173
Mp8g16450	78.9262	0.243267	0.220642	1.10254	0.270226	0.395151
Mp8g16460	1425.75	-0.329401	0.0555076	-5.93434	2.95e-09	1.7e-08
Mp8g16480	1129.53	-0.2828	0.0620986	-4.55405	5.26e-06	2.2e-05
Mp8g16490	351.828	-0.0755136	0.102943	-0.733549	0.463224	0.592619
Mp8g16500	6.74461	0.227442	0.735069	0.309416	0.757005	0.833237
Mp8g16510	257.665	0.43053	0.120333	3.57782	0.000346471	0.00113019
Mp8g16520	35.1924	0.587712	0.362706	1.62035	0.105156	0.185608
Mp8g16530	143.011	0.955747	0.166601	5.73673	9.65e-09	5.31e-08
Mp8g16540	3305.5	0.582745	0.0405986	14.3538	1.01e-46	2.38e-45
Mp8g16550	205.138	0.408185	0.143373	2.84702	0.00441301	0.0116568
Mp8g16560	103.954	-0.704375	0.186736	-3.77203	0.000161926	0.000557707
Mp8g16570	141.66	0.0385444	0.157538	0.244667	0.806715	0.86989
Mp8g16590	26.1591	-0.570446	0.374075	-1.52495	0.127271	0.217667
Mp8g16600	661.122	0.10946	0.0778675	1.40572	0.159808	0.2618
Mp8g16610	2.95843	-0.307915	1.08345	-0.284198	0.776259	0.84791
Mp8g16620	9.04181	1.84461	0.714818	2.58054	0.00986465	0.0242058
Mp8g16630	18.1818	0.0107922	0.453856	0.023779	0.981029	0.989241
Mp8g16640	42.5811	-0.241861	0.294374	-0.821612	0.411298	0.542351
Mp8g16650	4.45017	-2.14689	1.00739	-2.13113	0.0330783	0.0696643
Mp8g16660	4.0398	1.60234	0.987635	1.6224	0.104718	0.18499
Mp8g16670	67.6817	-0.427305	0.229644	-1.86073	0.0627825	0.120662
Mp8g16680	31.5478	3.55698	0.483187	7.3615	1.82e-13	1.39e-12
Mp8g16690	31.4515	4.32831	0.568182	7.61782	2.58e-14	2.07e-13
Mp8g16710	2593.16	3.12807	0.0538176	58.1236	0	0
Mp8g16720	673.064	4.0902	0.118985	34.3759	5.78e-259	1.13e-256
Mp8g16760	332.472	0.0336606	0.115762	0.290773	0.771225	0.843469
Mp8g16770	25.1916	-0.423475	0.381186	-1.11094	0.266594	0.391268
Mp8g16780	2648.82	0.346031	0.0429649	8.05381	8.03e-16	7.04e-15
Mp8g16790	436.089	-0.98649	0.100607	-9.80533	1.07e-22	1.24e-21
Mp8g16800	1374.8	-0.740906	0.0595207	-12.4479	1.44e-35	2.56e-34
Mp8g16810	757.718	0.130716	0.0790735	1.6531	0.0983112	0.175767
Mp8g16820	465.117	-0.567204	0.0920635	-6.16101	7.23e-10	4.36e-09
Mp8g16840	1221.62	-0.446152	0.0612184	-7.28787	3.15e-13	2.4e-12
Mp8g16870	77.8423	-0.454798	0.220982	-2.05807	0.039583	0.081115
Mp8g16880	443.844	0.156323	0.0909446	1.71889	0.0856352	0.156774
Mp8g16890	402.763	-0.381341	0.0972464	-3.92139	8.8e-05	0.000313557
Mp8g16900	907.057	-0.319919	0.0746031	-4.28828	1.8e-05	7.03e-05
Mp8g16920	450.994	0.168931	0.0918096	1.84002	0.0657656	0.12563
Mp8g16950	2048.66	-0.0600234	0.0492422	-1.21894	0.222866	0.340621
Mp8g16970	1883.8	-0.23917	0.0521038	-4.59025	4.43e-06	1.87e-05
Mp8g16980	969.079	-0.694206	0.0662101	-10.4849	1.01e-25	1.33e-24
Mp8g17000	221.461	-0.802109	0.13874	-5.78138	7.41e-09	4.12e-08
Mp8g17010	202.399	-1.11235	0.155173	-7.16844	7.59e-13	5.66e-12
Mp8g17020	2015.79	-0.473087	0.0486927	-9.71577	2.58e-22	2.98e-21
Mp8g17030	1463.07	-0.334663	0.0556653	-6.01206	1.83e-09	1.07e-08
Mp8g17060	2133.33	-0.060666	0.04591	-1.32141	0.186364	0.296042
Mp8g17070	8558.08	0.015948	0.0359441	0.443688	0.657268	0.758977
Mp8g17090	2.65734	-0.309852	1.21425	-0.25518	0.798584	NA
Mp8g17100	1547.76	-0.414955	0.0547947	-7.5729	3.65e-14	2.91e-13
Mp8g17120	3.46215	-0.996242	1.0052	-0.991088	0.321642	0.451445
Mp8g17140	20.0249	-0.194502	0.441592	-0.440457	0.659606	0.760701
Mp8g17150	144.299	0.0909857	0.157962	0.575996	0.564618	0.682053
Mp8g17160	424.457	0.0466585	0.103994	0.448665	0.653673	0.756331
Mp8g17190	1776.17	-0.167208	0.0501879	-3.33164	0.000863346	0.00262117
Mp8g17200	4024.46	-0.131288	0.0379204	-3.4622	0.000535788	0.00169439
Mp8g17210	325.396	0.0939118	0.107825	0.870967	0.383772	0.515921
Mp8g17230	173.035	-1.0148	0.156801	-6.47192	9.68e-11	6.26e-10
Mp8g17270	277.954	0.312517	0.114407	2.73162	0.00630231	0.0161354
Mp8g17280	1160.74	0.249889	0.0594201	4.20546	2.61e-05	9.96e-05
Mp8g17290	468.962	-0.436117	0.0904584	-4.82118	1.43e-06	6.4e-06
Mp8g17300	159.512	-1.26975	0.163784	-7.75256	9.01e-15	7.42e-14
Mp8g17310	10.9663	0.143542	0.604709	0.237373	0.812367	0.874173
Mp8g17320	546.207	-0.0856247	0.0878442	-0.974734	0.329692	0.459717
Mp8g17330	1944.21	-0.527234	0.0502359	-10.4952	9.09e-26	1.2e-24
Mp8g17340	2.56004	0.17476	1.35698	0.128786	0.897527	NA
Mp8g17350	3.94185	-2.85748	1.19823	-2.38476	0.0170904	0.0394778
Mp8g17360	265.893	0.540303	0.120709	4.47608	7.6e-06	3.12e-05
Mp8g17370	459.031	0.0742395	0.0909086	0.81664	0.414134	0.545018
Mp8g17380	423.154	0.172696	0.0938087	1.84093	0.0656313	0.125422
Mp8g17390	4.09032	0.107113	0.921029	0.116298	0.907417	0.941286
Mp8g17400	766.118	-0.0916501	0.0775101	-1.18243	0.237036	0.357557
Mp8g17420	59.4868	0.720003	0.242983	2.96319	0.00304469	0.00835527
Mp8g17430	439.576	-0.013381	0.0946754	-0.141335	0.887605	0.928463
Mp8g17440	1134.12	-0.135218	0.0601329	-2.24865	0.0245347	0.05419
Mp8g17460	1045.27	0.159272	0.0735221	2.16632	0.0302871	0.0647253
Mp8g17480	26.0167	2.02085	0.415509	4.86356	1.15e-06	5.23e-06
Mp8g17490	493.501	0.20646	0.0955555	2.16063	0.030724	0.0655007
Mp8g17500	287.529	0.514524	0.133503	3.85402	0.000116196	0.000408629
Mp8g17510	1.64196	-1.19262	1.58652	-0.75172	0.452219	NA
Mp8g17530	4432.55	-0.523001	0.0373761	-13.9929	1.72e-44	3.84e-43
Mp8g17540	502.963	0.0689452	0.0861574	0.800224	0.423581	0.554251
Mp8g17550	6.96881	-0.423934	0.755483	-0.561143	0.5747	0.690348
Mp8g17560	3570.41	0.21973	0.0436746	5.03108	4.88e-07	2.29e-06
Mp8g17570	77.1668	0.272066	0.23618	1.15194	0.249344	0.371173
Mp8g17600	870.689	-0.0759796	0.0698038	-1.08847	0.276386	0.402095
Mp8g17610	34.5115	0.179654	0.33472	0.536728	0.591455	0.704761
Mp8g17630	5.20763	0.327846	0.856549	0.382753	0.701903	0.791913
Mp8g17640	1022.42	-0.12366	0.0633117	-1.95318	0.0507978	0.100564
Mp8g17650	7818.6	0.0301279	0.0372456	0.808898	0.418574	0.549383
Mp8g17660	226.949	0.0738459	0.129669	0.569494	0.569021	0.685862
Mp8g17670	159.325	-0.79653	0.152713	-5.21587	1.83e-07	8.94e-07
Mp8g17680	5263.08	-0.417051	0.0781854	-5.33413	9.6e-08	4.82e-07
Mp8g17690	447.98	0.234556	0.0969475	2.41941	0.0155458	0.0363692
Mp8g17700	1389.5	0.0895248	0.0563364	1.58911	0.112035	0.195907
Mp8g17710	640.875	0.0943301	0.0814882	1.15759	0.24703	0.368729
Mp8g17720	921.249	0.191857	0.0692491	2.77053	0.0055965	0.0144986
Mp8g17730	315.97	0.25892	0.112219	2.30727	0.0210399	0.0473175
Mp8g17740	4.45031	-1.23142	0.934067	-1.31834	0.18739	0.297128
Mp8g17750	381.08	0.078011	0.104481	0.746654	0.455272	0.585226
Mp8g17760	115.209	-0.0516899	0.208453	-0.247969	0.804158	0.868274
Mp8g17770	601.418	0.0656332	0.0900312	0.729005	0.465999	0.595193
Mp8g17780	5362.93	-0.00532584	0.040745	-0.130711	0.896004	0.934333
Mp8g17790	1214.98	0.621873	0.0604782	10.2826	8.44e-25	1.06e-23
Mp8g17800	35.8114	0.570015	0.322535	1.7673	0.0771785	0.143748
Mp8g17810	1431.63	0.420611	0.0638609	6.58636	4.51e-11	2.98e-10
Mp8g17820	197.609	-0.118396	0.135526	-0.873602	0.382335	0.514503
Mp8g17830	3.57748	-1.42804	1.06121	-1.34567	0.17841	0.286229
Mp8g17840	1669.77	-0.038719	0.0536202	-0.722096	0.470235	0.598746
Mp8g17860	512.798	0.46572	0.0847178	5.49731	3.86e-08	2.02e-07
Mp8g17870	23.808	0.027982	0.396812	0.0705171	0.943782	0.965149
Mp8g17910	1144.62	-0.268086	0.062491	-4.28999	1.79e-05	6.98e-05
Mp8g17930	624.176	-0.344509	0.0792222	-4.34864	1.37e-05	5.42e-05
Mp8g17940	1135.12	-0.241806	0.0687852	-3.51537	0.000439135	0.00141133
Mp8g17950	13.7568	-0.789494	0.528919	-1.49266	0.135527	0.228724
Mp8g17960	5427.52	0.0629032	0.0402386	1.56325	0.117993	0.204562
Mp8g17970	623.154	0.17731	0.0841513	2.10704	0.0351143	0.0732877
Mp8g17980	3.57609	1.02836	1.02647	1.00185	0.316418	0.446057
Mp8g18000	1.6258	0.602938	1.57678	0.382385	0.702176	NA
Mp8g18010	113.442	0.145211	0.176829	0.821194	0.411536	0.542562
Mp8g18020	3989.27	-1.03901	0.0407989	-25.4667	4.61e-143	4.53e-141
Mp8g18030	169.807	-0.2897	0.14892	-1.94534	0.0517346	0.102132
Mp8g18040	87.6722	0.448275	0.210935	2.12518	0.0335714	0.0705322
Mp8g18100	1299.74	-0.782203	0.22349	-3.49995	0.000465338	0.00148876
Mp8g18110	809.197	0.467436	0.390929	1.1957	0.231812	0.350999
Mp8g18120	160.676	1.04578	0.161935	6.45798	1.06e-10	6.84e-10
Mp8g18130	627.58	-0.0223732	0.079853	-0.280179	0.77934	0.850354
Mp8g18140	441.64	-0.13515	0.0944677	-1.43065	0.152531	0.252363
Mp8g18180	1213.99	-0.817468	0.0673397	-12.1395	6.52e-34	1.11e-32
Mp8g18200	320.206	0.135068	0.108533	1.24449	0.213319	0.329188
Mp8g18210	82.7061	-0.120392	0.208656	-0.576987	0.563948	0.681644
Mp8g18220	1354.93	-0.0874366	0.0614028	-1.42398	0.154451	0.254799
Mp8g18280	44.3062	0.446454	0.289493	1.54219	0.123026	0.211481
Mp8g18290	1.64383	-0.577768	1.51829	-0.380539	0.703545	NA
Mp8g18310	23.3508	0.0687215	0.385525	0.178254	0.858523	0.90772
Mp8g18330	1475.2	0.199589	0.0534323	3.73535	0.000187452	0.000638899
Mp8g18340	545.015	-0.110167	0.0848786	-1.29794	0.194309	0.306329
Mp8g18400	1007.92	-0.241602	0.0649709	-3.71862	0.000200313	0.000678983
Mp8g18410	318.119	0.141991	0.108034	1.31432	0.188739	0.298948
Mp8g18510	385.226	0.758894	0.117301	6.46961	9.83e-11	6.35e-10
Mp8g18520	622.044	0.384629	0.0890349	4.31998	1.56e-05	6.14e-05
Mp8g18530	330.74	0.0910885	0.116808	0.779816	0.435499	0.565451
Mp8g18540	105.26	0.0689947	0.197601	0.349161	0.726969	0.810627
Mp8g18550	124.251	-0.515933	0.177864	-2.90072	0.00372307	0.00998931
Mp8g18560	1004.79	-0.411373	0.0688875	-5.97166	2.35e-09	1.36e-08
Mp8g18570	921.444	-0.19145	0.0647597	-2.95632	0.00311334	0.00852471
Mp8g18580	6.628	0.39031	0.781453	0.499467	0.617451	0.72639
Mp8g18590	627.085	-1.80513	0.0888368	-20.3196	8.63e-92	4.19e-90
Mp8g18610	8.97868	-0.974777	0.657035	-1.4836	0.137915	0.232134
Mp8g18620	22.1924	-1.91116	0.450591	-4.24145	2.22e-05	8.57e-05
Mp8g18630	12.0989	-3.74404	0.79109	-4.73277	2.21e-06	9.72e-06
Mp8g18640	412.041	-0.427226	0.0953078	-4.48259	7.37e-06	3.03e-05
Mp8g18650	419.679	-0.763507	0.103645	-7.36658	1.75e-13	1.34e-12
Mp8g18660	8.46988	-0.282941	0.642882	-0.440113	0.659855	0.760863
Mp8g18690	54.4605	1.48647	0.278093	5.34522	9.03e-08	4.55e-07
Mp8g18700	425.813	1.12061	0.100386	11.163	6.19e-29	9.04e-28
Mp8g18710	6.24712	1.27319	0.856016	1.48735	0.136923	0.230633
Mp8g18720	8.37691	0.621113	0.657835	0.944176	0.34508	0.476309
Mp8g18730	776.051	-2.44003	0.0820968	-29.7214	4.07e-194	5.58e-192
Mp8g18740	1331.69	-0.0840455	0.0581916	-1.44429	0.148658	0.247206
Mp8g18760	1041.52	0.61823	0.0624005	9.90744	3.86e-23	4.57e-22
Mp8g18770	365.36	0.259887	0.102278	2.541	0.0110537	0.0267775
Mp8g18780	265.116	-0.0259027	0.122545	-0.211372	0.832597	0.890497
Mp8g18790	17.4647	0.439049	0.451835	0.971702	0.331199	0.461188
Mp8g18820	165.414	-0.111729	0.154022	-0.725407	0.468202	0.596978
Mp8g18830	1386.23	-0.108633	0.0594511	-1.82727	0.0676598	0.128684
Mp8g18840	9.3076	-0.0832171	0.617843	-0.13469	0.892857	0.93218
Mp8g18860	129.029	0.359133	0.16953	2.11841	0.0341405	0.071515
Mp8g18870	31.1527	0.068719	0.34706	0.198003	0.843043	0.897434
Mp8g18880	34.1009	0.303203	0.338877	0.894728	0.370932	0.503364
Mp8g18890	3671.52	-0.39178	0.0402184	-9.74132	2.01e-22	2.33e-21
Mp8g18910	77.668	-1.63532	0.240339	-6.8042	1.02e-11	7.05e-11
Mp8g18920	2.2646	0.278882	1.37616	0.202652	0.839407	NA
Mp8g18940	913.906	-0.146754	0.0702168	-2.09001	0.0366172	0.0759406
Mp8g18950	7323.11	-0.0535532	0.0357993	-1.49593	0.134672	0.227593
Mp8g18970	197.847	0.198578	0.15359	1.29291	0.196041	0.308273
Mp8g18980	3459.73	-1.1245	0.0444321	-25.3084	2.58e-141	2.45e-139
Mp8g18990	195.055	-0.065379	0.140766	-0.464451	0.642324	0.747094
Mp8g19000	3509.65	-0.646735	0.0403434	-16.0307	7.8e-58	2.3e-56
Mp8g19010	602.031	0.381745	0.0827907	4.61097	4.01e-06	1.7e-05
Mp8g19020	29.3743	-0.211828	0.377755	-0.560756	0.574964	0.690553
Mp8g19030	77.624	0.0129791	0.242522	0.0535174	0.95732	0.974401
Mp8g19040	32.9685	-0.357436	0.339624	-1.05245	0.292594	0.420667
MpVg00020	34.2282	0.389727	0.36722	1.06129	0.288559	0.416046
MpVg00030	1149.67	-0.165016	0.0641565	-2.57209	0.0101088	0.0247351
MpVg00045	77.6239	0.73274	0.224134	3.2692	0.0010785	0.00322419
MpVg00080	3.22386	-0.156043	1.1424	-0.136592	0.891354	0.931203
MpVg00085	6.60133	-0.871305	0.741388	-1.17523	0.239901	0.360644
MpVg00087	3.98356	1.94687	1.07795	1.80609	0.070905	0.133655
MpVg00105	226.208	0.434874	0.137301	3.16731	0.00153855	0.00448327
MpVg00110	3.31959	-5.17178	3.65017	-1.41686	0.156523	0.2575
MpVg00160	68.0376	0.108637	0.255765	0.424754	0.671016	0.769913
MpVg00180	332.253	-0.258839	0.107191	-2.41474	0.0157464	0.0367689
MpVg00220	162.993	-0.0938056	0.147555	-0.635731	0.524951	0.647924
MpVg00230	232.255	-0.276572	0.126476	-2.18675	0.0287605	0.0620166
MpVg00240	108.529	-0.0639798	0.180275	-0.3549	0.722664	0.807419
MpVg00250	586.673	0.03385	0.0838659	0.403621	0.686492	0.781187
MpVg00268	93.4805	0.589262	0.202718	2.9068	0.00365146	0.00982208
MpVg00270	6.10476	-0.492928	0.815193	-0.604676	0.545394	0.665779
MpVg00300	823.048	0.015359	0.0711234	0.215948	0.829028	0.887684
MpVg00310	494.746	-0.0755702	0.0928291	-0.814079	0.4156	0.546235
MpVg00330	7.51383	2.062	1.66598	1.23771	0.215824	0.332223
MpVg00340	893.181	-0.0791393	0.0653761	-1.21052	0.226078	0.344429
MpVg00350	403.457	-0.0434429	0.0949694	-0.457441	0.647354	0.751014
MpVg00370	73.6816	-0.187972	0.237072	-0.792888	0.427843	0.558446
MpVg00390	1.60115	0.520213	1.50859	0.344834	0.730219	NA
MpVg00410	22.8601	0.554315	0.394171	1.40628	0.159641	0.261558
MpVg00440	1473.26	-0.0343144	0.0553925	-0.619477	0.535602	0.657564
MpVg00460	154.014	-0.147321	0.164499	-0.895571	0.370482	0.502938
MpVg00470	752.29	0.121191	0.0719018	1.6855	0.0918915	0.166255
MpVg00480	14.0454	0.573681	0.548154	1.04657	0.295298	0.42366
MpVg00490	46.5295	0.247822	0.276875	0.895069	0.37075	0.50321
MpVg00510	1739.72	0.0221139	0.0514181	0.430079	0.667138	0.766821
MpVg00515	8.99185	-0.528406	0.692431	-0.763117	0.445394	0.575523
MpVg00520	29.0203	-0.954403	0.37064	-2.57502	0.0100235	0.024559
MpVg00525	466.253	0.366815	0.0886554	4.13754	3.51e-05	0.000132045
MpVg00530	7.61734	0.268086	0.682762	0.392649	0.694579	0.786704
MpVg00540	9.27209	-0.124915	1.35888	-0.0919254	0.926757	0.95406
MpVg00590	139.643	0.823171	0.167666	4.9096	9.13e-07	4.17e-06
MpVg00600	1219.33	-0.22617	0.059944	-3.77302	0.000161281	0.000555966
MpVg00610	66.819	0.228282	0.238062	0.958919	0.337599	0.46834
MpVg00615	386.176	0.526384	0.118199	4.45336	8.45e-06	3.45e-05
MpVg00690	60.8241	-0.283418	0.240604	-1.17794	0.238819	0.359332
MpVg00700	281.434	0.205642	0.114361	1.79819	0.0721476	0.135687
MpVg00710	1831.8	-0.0510135	0.0536948	-0.950064	0.34208	0.472873
MpVg00730	1573.32	0.0105336	0.0524348	0.20089	0.840785	0.896327
MpVg00760	3377.1	0.137974	0.0405662	3.4012	0.000670917	0.00208218
MpVg00770	716.67	0.0600042	0.0756697	0.792975	0.427792	0.558429
MpVg00785	141.798	0.154973	0.176316	0.878947	0.37943	0.511671
MpVg00810	13.6826	-0.414267	0.527464	-0.785394	0.432222	0.562083
MpVg00835	72.8726	-0.146669	0.225859	-0.649381	0.516092	0.639868
MpVg00850	215.77	0.299235	0.133978	2.23347	0.0255178	0.0560771
MpVg00860	3.66374	-1.37088	1.19254	-1.14955	0.250329	0.372115
MpVg00870	12.6431	0.0367816	0.558461	0.0658624	0.947487	0.9678
MpVg00890	769.871	-0.232215	0.0778185	-2.98406	0.00284449	0.00786562
MpVg00920	361.403	-0.406158	0.101953	-3.98378	6.78e-05	0.000245526
MpVg00923	828.955	-0.370478	0.0767426	-4.82755	1.38e-06	6.21e-06
MpVg00925	2.44994	-3.68386	1.56703	-2.35086	0.0187302	NA
MpVg00928	159.047	0.243187	0.156813	1.55081	0.120947	0.208682
MpVg00930	231.224	0.244786	0.12677	1.93095	0.0534892	0.105189
MpVg00970	3417.71	-0.07348	0.0405026	-1.8142	0.0696464	0.131789
MpVg00980	1555.74	-0.0235645	0.0632337	-0.372657	0.709404	0.797642
MpVg00985	9.86455	-0.486216	0.591526	-0.82197	0.411094	0.542196
MpVg00990	4.1886	2.04807	1.11522	1.83648	0.0662873	0.126496
MpVg01080	17.2016	0.0932028	0.461753	0.201845	0.840038	0.896105
MpVg01090	42.0805	-1.11083	0.313197	-3.54675	0.000390021	0.00126335
MpVg01095	149.23	0.350062	0.153002	2.28796	0.0221399	0.0495199
MpVg01150	1131.73	-0.280003	0.0600234	-4.6649	3.09e-06	1.33e-05
MpVg01160	1809.73	-0.0462031	0.0490069	-0.942789	0.345789	0.476933
MpVg01180	843.697	-0.0225131	0.0703359	-0.32008	0.748908	0.827305
MpVg01210	30.7049	0.198805	0.373439	0.532362	0.594476	0.707336
MpVg01220	12.9883	2.20234	0.603377	3.65003	0.00026221	0.000869688
MpVg01230	52.7491	-0.637601	0.294723	-2.16339	0.0305113	0.065137
MpVg01240	6498.55	0.442402	0.29073	1.52169	0.128087	0.21891
MpVg01250	6830.42	0.170924	0.129161	1.32334	0.185723	0.295244
MpVg01270	3.50607	5.26188	3.91948	1.34249	0.179436	0.287429
MpVg01290	3609.82	1.03478	0.587063	1.76264	0.077961	0.144927
Mpzg00050	255.853	0.218441	0.131009	1.66737	0.0954401	0.171565
Mpzg00060	5.76738	0.0708616	0.798295	0.0887662	0.929268	0.955438
Mpzg00070	313.216	-0.0662956	0.107121	-0.618888	0.53599	0.657823
Mpzg00090	352.662	-0.201588	0.122073	-1.65137	0.0986629	0.176289
Mpzg00100	4.32067	0.833324	3.77141	0.220958	0.825125	0.884463
Mpzg00140	59.6414	9.35227	3.90751	2.39341	0.0166926	0.0387159
Mpzg00150	2.14644	-0.681423	1.25613	-0.542477	0.58749	NA
Mpzg00200	1.6043	-0.0352089	1.47847	-0.0238144	0.981001	NA
Mpzg00220	119.944	-0.187155	0.184404	-1.01492	0.310144	0.439428
Mpzg00230	5588.35	0.0603327	0.0372207	1.62094	0.10503	0.185429
Mpzg00240	489.923	0.136758	0.088671	1.54231	0.122999	0.211459
Mpzg00250	3.18669	1.51663	1.15535	1.3127	0.189284	0.299682
Mpzg00260	6.64446	1.41221	0.754104	1.8727	0.0611093	0.117875
Mpzg00270	31.1532	0.109489	0.343138	0.319082	0.749664	0.827894
Mpzg00290	7.42693	0.0948276	0.718364	0.132005	0.89498	0.933739
Mpzg00310	29.8756	1.33308	0.377627	3.53014	0.000415339	0.00134038
Mpzg00340	71.6175	0.0867662	0.218851	0.396462	0.691765	0.78468
Mpzg00380	35.1041	-0.906455	0.322092	-2.81428	0.00488873	0.0128243
Mpzg00390	346.379	0.328713	0.102346	3.21178	0.00131914	0.00388633
Mpzg00400	17.1187	0.941157	3.73698	0.25185	NA	NA
Mpzg00420	2.39889	4.71346	3.92536	1.20077	0.229839	NA
Mpzg00430	3.4232	-1.01812	1.02577	-0.992543	0.320933	0.450577
Mpzg00460	10.2319	0.169405	1.41015	0.120132	0.904378	0.939311
Mpzg00470	9.04644	0.729759	1.28274	0.568904	0.569421	0.686201
Mpzg00480	182.776	0.414832	0.145183	2.85731	0.00427255	0.0113201
Mpzg00490	39.9849	0.123379	0.309346	0.398839	0.690012	0.783509
Mpzg00500	102.842	-0.557207	0.195003	-2.85743	0.00427083	0.0113176
Mpzg00510	218.154	0.511057	0.135915	3.76011	0.000169839	0.000582484
Mpzg00520	421.544	0.153563	0.0972805	1.57856	0.114438	0.199472
Mpzg00560	84.7814	-0.0580225	0.215292	-0.269506	0.78754	0.85613
Mpzg00570	1440.04	3.50088	0.0741824	47.1929	0	0
Mpzg00580	3860.48	1.89268	0.139236	13.5933	4.39e-42	9.27e-41
Mpzg00590	6839.11	0.432442	0.405889	1.06542	0.286686	0.413883
Mpzg00630	371.41	0.633678	1.90768	0.332172	0.739759	0.820441
Mpzg00640	1966.3	0.277912	0.288232	0.964196	0.334948	0.465359
Mpzg00650	31.5103	-4.86725	3.20139	-1.52035	0.128422	0.219375
Mpzg00680	16.5742	-2.43709	1.39833	-1.74285	0.0813601	0.150247
Mpzg00730	432.755	-0.882374	0.115143	-7.66329	1.81e-14	1.47e-13
Mpzg00740	513.562	-0.89094	0.0947488	-9.40318	5.29e-21	5.78e-20
Mpzg00750	203.858	1.79233	0.148922	12.0354	2.32e-33	3.89e-32
Mpzg00770	288.283	1.46605	0.123182	11.9014	1.16e-32	1.91e-31
Mpzg00800	6443.35	-0.127199	0.038818	-3.2768	0.00104992	0.00314763
Mpzg00820	62.2128	-1.0711	1.09625	-0.977062	0.328538	0.458475
Mpzg00840	3119.92	0.831797	0.383874	2.16685	0.0302462	0.064665
Mpzg00880	113.974	-0.465867	0.174396	-2.67132	0.0075554	0.0190343
Mpzg00950	425.65	0.243002	0.553774	0.438811	0.660799	0.761661
Mpzg00970	4596.97	-0.112725	0.0483755	-2.33022	0.0197948	0.0448919
Mpzg00990	64.3802	-1.02704	0.272865	-3.76392	0.000167271	0.000574477
Mpzg01010	2.30947	-0.873001	1.29169	-0.675857	0.499131	NA
Mpzg01020	47.6998	0.219311	0.291283	0.752915	0.451501	0.58169
Mpzg01030	108.384	-0.75555	0.216488	-3.49003	0.000482975	0.00154086
Mpzg01040	19.5739	-21.8325	3.90902	-5.58517	NA	NA
Mpzg01050	932.253	-0.26006	0.223418	-1.16401	0.244422	0.365532
Mpzg01070	18.2496	-0.659938	1.27058	-0.5194	0.603482	0.713864
Mpzg01090	5.38164	0.269931	0.833571	0.323825	0.746071	0.825094
Mpzg01120	16.029	0.368666	0.492981	0.74783	0.454563	0.584452
Mpzg01160	2.5126	-4.76962	3.55127	-1.34307	0.179248	NA
Mpzg01220	5127.76	0.469228	0.251729	1.86402	0.0623187	0.119864
Mpzg01240	24.4312	0.427093	0.385228	1.10868	0.26757	0.392312
Mpzg01250	1064.09	-0.20943	0.0617148	-3.39352	0.00069001	0.0021383
Mpzg01270	5.08291	0.840271	0.852638	0.985495	0.324381	0.454471
Mpzg01280	457.926	-0.0322777	0.0925985	-0.348577	0.727407	0.810808
Mpzg01290	88.1684	0.0930495	0.197782	0.470466	0.638022	0.74374
Mpzg01300	2.99109	0.318695	1.07433	0.296645	0.766737	0.840375
Mpzg01320	15.0443	1.02371	0.530048	1.93135	0.05344	0.10512
Mpzg01330	548.285	-0.00810307	0.0892466	-0.0907941	0.927656	0.954256
Mpzg01340	4014.5	0.101127	0.0385162	2.62557	0.00865042	0.0214789
Mpzg01350	134.858	-0.959767	0.17663	-5.43377	5.52e-08	2.84e-07
