## Supplemental Tables for "Transcriptional plasticity of fast core chromosomes governs establishment of a fungal pathogen on evolutionarily distant plant lineages": Supplementary_Table_8.xlsx

### Sheet: Mp_Fo47_DEGs
Supplementary Table 8: DEGs in M. polymorpha upon infection with Fo47 at 3DPI
Gene	Transcript	baseMean	log2FoldChange	lfcSE	stat	pvalue	padj	Mp_Fo47_1	Mp_Fo47_2	Mp_Fo47_3	Mp_M_1	Mp_M_2	Mp_M_3
Mp7g18160	Mp7g18160.3	262.794	23.9529	3.907	6.13077	8.75e-10	1.89e-08	0	0	1315.19	0	0	0
Mp1g08870	Mp1g08870.2	306.289	23.7152	3.90706	6.06983	1.28e-09	2.73e-08	0	0	1061.57	0	0	0
Mp6g07670	Mp6g07670.7	169.177	22.9891	3.90718	5.88381	4.01e-09	8.21e-08	0	0	772.157	0	0	0
Mp6g18910	Mp6g18910.5	137.17	22.5569	3.90748	5.77275	7.8e-09	1.54e-07	0	0	457.715	0	0	0
Mp1g02000	Mp1g02000.5	106.436	22.1456	3.90759	5.66733	1.45e-08	2.74e-07	0	0	396.174	0	0	0
Mp2g03970	Mp2g03970.2	44.6504	22.1198	3.9078	5.66042	1.51e-08	2.85e-07	100.068	0	217.349	0	0	0
Mp5g00060	Mp5g00060.2	118.373	22.007	3.90782	5.63154	1.79e-08	3.34e-07	0	0	311.541	0	0	0
Mp3g16330	Mp3g16330.3	41.0161	21.8164	3.90804	5.58244	2.37e-08	4.37e-07	91.6803	166.695	0	0	0	0
Mp4g03850	Mp4g03850.7	56.4292	21.7513	3.90807	5.56573	2.61e-08	4.78e-07	0	252.651	0	0	0	0
Mp1g16560	Mp1g16560.6	49.9705	21.726	3.90811	5.55921	2.71e-08	4.94e-07	0	0	246.137	0	0	0
Mp1g23320	Mp1g23320.2	60.0671	21.3295	3.90852	5.45717	4.84e-08	8.57e-07	0	0	188.695	0	0	0
Mp1g29810	Mp1g29810.2	41.9349	20.8486	3.90919	5.33323	9.65e-08	1.65e-06	0	0	137.327	0	0	0
Mp4g14660	Mp4g14660.1	13.7106	20.3272	3.52319	5.76954	7.95e-09	1.56e-07	0	0	87.3685	0	0	0
Mp5g19970	Mp5g19970.5	21.8629	19.8782	3.42619	5.80185	6.56e-09	1.31e-07	0	45.579	20.0417	0	0	0
Mp6g08390	Mp6g08390.2	130.009	10.7102	3.68675	2.90506	0.00367188	0.0239292	413.305	0	363.739	0	0	0
Mp2g13900	Mp2g13900.6	97.0486	10.0852	3.66405	2.75249	0.0059144	0.0352136	241.161	263.086	0	0	0	0
Mp7g09340	Mp7g09340.1	242.066	9.7066	0.876027	11.0803	1.56e-28	8.53e-27	637.07	815.471	650.041	2.38889	0	0
Mp3g01040	Mp3g01040.2	78.4516	9.59871	3.59911	2.66697	0.00765387	0.0430401	174.987	0	184.676	0	0	0
Mp3g24430	Mp3g24430.1	1359.4	9.44016	0.396582	23.8038	3.05e-125	9.98e-123	3116.51	3223.59	2992.22	5.59725	0	7.43298
Mp3g02650	Mp3g02650.1	35.6461	9.43281	1.98763	4.74575	2.08e-06	2.92e-05	43.206	14.3253	263.284	0	0	0
Mp4g22160	Mp4g22160.3	46.3762	9.25464	3.40837	2.71526	0.00662228	0.0384298	122.101	161.507	0	0	0	0
Mp3g09140	Mp3g09140.7	32.5055	8.89829	3.27251	2.7191	0.00654591	0.0381374	61.14	160.177	0	0	0	0
Mp1g18720	Mp1g18720.1	879.68	8.72408	0.510493	17.0895	1.78e-65	2.45e-63	1344.09	1381.01	1178.26	2.3941	0.908091	5.78177
Mp5g09260	Mp5g09260.1	29.3931	8.62247	1.92143	4.48751	7.21e-06	9.37e-05	86.3779	96.3749	0	0	0	0
Mp2g02310	Mp2g02310.2	39.1552	8.51683	2.53041	3.36579	0.000763244	0.00616107	119.057	50.791	0	0	0	0
Mp6g20640	Mp6g20640.1	72.7894	8.39999	1.36976	6.13246	8.65e-10	1.88e-08	74.6292	100.307	131.118	0	0.907861	0
Mp1g16560	Mp1g16560.7	16.5883	8.33056	3.23414	2.57582	0.0100004	0.0530567	95.9001	53.3942	0	0	0	0
Mp4g06830	Mp4g06830.3	16.1673	8.29252	3.33318	2.48787	0.0128509	0.0648989	0	33.859	111.647	0	0	0
Mp6g14080	Mp6g14080.1	18.5644	8.28196	1.6157	5.12593	2.96e-07	4.71e-06	17.8683	11.7243	115.434	0	0	0
Mp2g13900	Mp2g13900.5	34.2012	8.25652	2.57828	3.20234	0.00136316	0.0101915	115.802	26.0491	0	0	0	0
Mp5g21510	Mp5g21510.1	41.8125	8.24147	1.31557	6.26458	3.74e-10	8.43e-09	68.39	42.9839	28.5479	0	0	0
Mp5g21390	Mp5g21390.1	56.8718	8.02079	1.29598	6.18898	6.06e-10	1.34e-08	45.197	79.4643	111.162	0.796556	0	0
Mp2g14010	Mp2g14010.2	14.6952	8.00347	3.18254	2.5148	0.0119098	0.0611058	50.5397	0	68.5917	0	0	0
Mp5g21470	Mp5g21470.1	49.8276	7.96183	1.21225	6.56784	5.11e-11	1.27e-09	84.6293	65.1723	76.3006	0	0.908888	0
Mp5g06940	Mp5g06940.1	38.9189	7.91192	1.27002	6.22977	4.67e-10	1.05e-08	71.6255	102.888	42.8956	0	0	0.826206
Mp1g18730	Mp1g18730.1	549.081	7.87537	0.510949	15.4132	1.33e-53	1.46e-51	817.725	812.884	959.08	1.59321	7.26299	2.47813
Mp6g14080	Mp6g14080.3	19.4945	7.86785	2.62544	2.99677	0.00272856	0.0186433	73.9576	0	35.1786	0	0	0
Mp3g15870	Mp3g15870.2	13.7251	7.78662	3.30061	2.35915	0.0183169	0.0851234	51.6275	50.7909	0	0	0	0
Mp5g21440	Mp5g21440.1	77.6616	7.73985	1.08512	7.13273	9.84e-13	2.84e-11	110.472	164.121	84.211	0	0	1.65224
Mp6g12990	Mp6g12990.2	22.8331	7.73583	1.97673	3.91345	9.1e-05	0.000948239	35.8018	11.7218	51.4501	0	0	0
Mp5g06940	Mp5g06940.2	13.1689	7.72845	2.60563	2.96606	0.00301644	0.0202944	22.124	9.11641	67.224	0	0	0
Mp5g04910	Mp5g04910.3	23.885	7.71213	2.7212	2.8341	0.00459555	0.0287626	40.0476	0	57.2423	0	0	0
Mp7g18720	Mp7g18720.1	20.1819	7.66101	1.2948	5.91677	3.28e-09	6.81e-08	22.0723	32.5675	39.9025	0	0	0
Mp6g14070	Mp6g14070.1	30.546	7.63576	1.25893	6.06528	1.32e-09	2.8e-08	38.7335	71.6788	70.8387	0	0	0.825741
Mp8g12160	Mp8g12160.2	983.281	7.62203	0.276484	27.5677	2.71e-167	1.18e-164	1879.91	1924.26	2164.89	11.9672	10.8967	7.43382
Mp6g07300	Mp6g07300.2	22.4913	7.56043	2.00218	3.7761	0.000159305	0.00156368	23.1641	27.3511	37.154	0	0	0
Mp8g02890	Mp8g02890.1	14.7135	7.55447	2.0448	3.69447	0.000220344	0.00208214	14.7387	16.9319	55.7186	0	0	0
Mp2g01630	Mp2g01630.1	409.515	7.31555	0.413717	17.6825	5.72e-70	8.74e-68	674.354	832.335	776.365	3.97594	7.26129	3.30446
Mp5g21490	Mp5g21490.1	150.848	7.23641	0.652075	11.0975	1.29e-28	7.06e-27	251.341	234.471	273.849	0	0	4.95651
Mp5g21500	Mp5g21500.1	136.867	7.1872	0.692556	10.3778	3.13e-25	1.54e-23	200.986	211.009	198.446	3.1793	0	0.826132
Mp3g09400	Mp3g09400.1	8.38602	7.08631	2.49649	2.83851	0.00453244	0.0284356	9.47239	20.8399	32.8463	0	0	0
Mp4g23340	Mp4g23340.2	51.3627	6.97551	2.34605	2.9733	0.0029462	0.0199151	0	0	58.5876	0	0	0
Mp4g11420	Mp4g11420.1	7.62734	6.90139	1.43628	4.80506	1.55e-06	2.22e-05	20.0164	18.2329	17.1628	0	0	0
Mp6g13710	Mp6g13710.3	9.2142	6.83556	2.69077	2.54038	0.0110733	0.0574735	7.37577	15.6279	30.0432	0	0	0
Mp2g24450	Mp2g24450.2	29.9379	6.83209	1.19773	5.70421	1.17e-08	2.24e-07	42.0836	76.8505	71.3629	1.59022	0	0
Mp8g13210	Mp8g13210.1	14.3359	6.72632	2.6284	2.5591	0.0104944	0.0550904	0	22.1434	27.1181	0	0	0
Mp8g12150	Mp8g12150.1	4172.67	6.68429	0.142925	46.7679	0	0	8008.72	7682.29	8045.01	83.6926	88.0705	59.4734
Mp2g01610	Mp2g01610.1	90.9131	6.66035	0.603651	11.0335	2.64e-28	1.42e-26	194.681	192.883	211.052	0	2.72587	3.3029
Mp8g10970	Mp8g10970.1	24.2962	6.56345	1.12122	5.85385	4.8e-09	9.72e-08	38.7307	57.3431	63.7486	0	0	1.65146
Mp5g21480	Mp5g21480.1	36.6396	6.5217	1.10347	5.91019	3.42e-09	7.06e-08	64.2129	39.074	49.9971	1.58853	0	0
Mp5g21430	Mp5g21430.1	11.2497	6.50106	1.59582	4.07381	4.62e-05	0.000514157	19.9525	7.817	14.2314	0	0	0
Mp2g02410	Mp2g02410.1	14.3764	6.4753	1.31566	4.9217	8.58e-07	1.28e-05	19.9828	36.4729	24.2502	0	0	0.826091
Mp5g17830	Mp5g17830.1	6.02843	6.45385	1.87191	3.44773	0.000565328	0.00474089	3.15107	6.51399	31.3191	0	0	0
Mpzg00100	Mpzg00100.1	5.83062	6.44988	2.64128	2.44196	0.0146079	0.0715257	21.0232	19.5403	0	0	0	0
Mp5g16450	Mp5g16450.1	50.5826	6.37159	0.909877	7.0027	2.51e-12	6.98e-11	105.963	114.661	56.8449	0	0	3.30359
Mp5g14930	Mp5g14930.1	155.326	6.3698	0.382261	16.6635	2.41e-62	3.14e-60	445.2	425.916	445.564	7.15085	2.72269	5.78303
Mp2g15340	Mp2g15340.1	4.73535	6.34419	2.55753	2.48059	0.0131163	0.0659434	20.8438	0	16.9004	0	0	0
Mp2g13460	Mp2g13460.1	562.611	6.28234	0.321697	19.5288	6.25e-85	1.19e-82	1486.54	1546.14	1855.31	12.7228	29.0451	21.479
Mp6g11930	Mp6g11930.1	1807.61	6.27669	0.266229	23.5763	6.75e-123	2.1e-120	3366.05	3720.17	3845.32	70.7903	40.8462	28.9136
Mp6g20620	Mp6g20620.1	26.0274	6.27395	1.20864	5.19093	2.09e-07	3.42e-06	47.0454	62.5626	19.7992	1.60919	0	0
Mp3g10320	Mp3g10320.1	207.774	6.26206	0.467367	13.3986	6.16e-41	5e-39	434.336	347.798	581.952	7.16156	9.98517	0.826087
Mp2g01660	Mp2g01660.1	292.16	6.19892	0.35902	17.2663	8.44e-67	1.22e-64	513.89	526.521	626.025	9.63525	3.63454	9.08291
Mp1g20430	Mp1g20430.1	256.888	6.13012	0.413971	14.8081	1.3e-49	1.29e-47	418.974	466.282	531.419	5.55959	8.16764	6.6093
Mp5g14940	Mp5g14940.1	142.678	6.05913	0.450416	13.4523	2.98e-41	2.48e-39	378.951	365.995	442.811	0.794311	9.07529	8.26158
Mp2g24450	Mp2g24450.1	1722.86	6.01674	0.211985	28.3829	3.29e-177	1.68e-174	3403.17	3431.08	3774.11	51.7226	67.173	45.4348
Mp8g09000	Mp8g09000.1	3038.3	5.99128	0.19016	31.5065	7.08e-218	5.2e-215	5455.96	6030.87	6460.13	93.3767	109.88	79.2926
Mp3g03580	Mp3g03580.1	4.42354	5.96215	2.04904	2.90972	0.00361748	0.0236408	7.29361	7.82249	14.0768	0	0	0
Mp8g10960	Mp8g10960.1	26.1406	5.94354	0.999385	5.9472	2.73e-09	5.68e-08	44.0975	44.2971	66.8695	0	0	2.47788
Mp8g10980	Mp8g10980.1	113.033	5.922	0.609042	9.72347	2.39e-22	1.07e-20	192.352	243.604	283.61	0	4.53932	7.43441
Mp5g16440	Mp5g16440.1	200.072	5.91779	0.476206	12.427	1.87e-35	1.31e-33	376.413	329.569	527.572	5.57242	11.8013	3.30428
Mp8g14000	Mp8g14000.2	163.122	5.90801	0.38934	15.1745	5.22e-52	5.47e-50	295.963	342.527	317.396	8.72776	3.62958	3.30481
Mp4g20450	Mp4g20450.1	13741	5.9039	0.165486	35.676	9.3e-279	1.31e-275	25140.7	27167.6	28774	379.328	514.648	460.97
Mp5g10700	Mp5g10700.1	5964.89	5.89932	0.118318	49.8599	0	0	12551.8	12376.4	13496.3	177.215	242.325	225.536
Mp8g09630	Mp8g09630.1	4067.77	5.84177	0.162547	35.9389	7.55e-283	1.15e-279	7085.04	7539.12	8240.95	143.517	148.909	106.555
Mp6g06370	Mp6g06370.1	265.171	5.81463	0.29593	19.6487	5.93e-86	1.15e-83	624.497	596.501	577.488	12.698	14.5188	4.95715
Mp4g19590	Mp4g19590.5	4.80696	5.78777	2.01376	2.87411	0.00405172	0.0258874	5.26695	10.4189	10.0101	0	0	0
Mp8g12160	Mp8g12160.1	92.0318	5.78305	0.543079	10.6486	1.77e-26	9.16e-25	182.912	191.493	135.415	0	2.72352	6.60844
Mp1g00460	Mp1g00460.1	140.534	5.7501	0.58155	9.88753	4.72e-23	2.14e-21	227.877	254.052	277.51	9.5755	1.81616	2.47791
Mp8g13990	Mp8g13990.1	3.44228	5.73813	1.58074	3.63002	0.000283401	0.00259118	10.2666	6.52899	8.29549	0	0	0
Mp4g20470	Mp4g20470.1	8466.84	5.69875	0.129879	43.8775	0	0	17297.9	18354.8	19069.9	360.376	360.362	332.917
Mp4g21980	Mp4g21980.1	4.49199	5.65108	1.49783	3.77284	0.000161403	0.00158226	6.21654	10.4346	6.98722	0	0	0
Mp1g08180	Mp1g08180.1	15.3489	5.63027	1.42312	3.95629	7.61e-05	0.000805227	49.4399	31.2618	4.28064	0	1.81538	0
Mp7g03000	Mp7g03000.1	36.7755	5.58321	0.739623	7.54872	4.4e-14	1.36e-12	71.5822	70.3332	59.9972	0.794255	2.72256	0.826161
Mp1g01070	Mp1g01070.1	5.55173	5.57619	2.12316	2.62637	0.00863018	0.047297	4.14096	18.2608	0	0	0	0
Mp4g03700	Mp4g03700.1	11.4517	5.56376	1.37182	4.05575	5e-05	0.00055076	22.0704	11.7244	8.54935	0	0.907893	0
Mp4g16740	Mp4g16740.1	64.2518	5.51442	0.766825	7.19124	6.42e-13	1.86e-11	88.3762	83.3632	55.6637	3.97548	0	0.826119
Mp1g18470	Mp1g18470.1	3.03775	5.46315	1.71985	3.17653	0.0014905	0.0109955	5.26304	3.90743	11.4268	0	0	0
Mp8g08990	Mp8g08990.1	7433.55	5.46285	0.111906	48.8163	0	0	14429.7	14818.4	14278.1	344.722	345.07	297.35
Mp4g23160	Mp4g23160.1	2.43623	5.46051	2.19823	2.48405	0.0129897	0.0653855	14.7315	1.30253	4.28279	0	0	0
Mp3g16810	Mp3g16810.1	30.253	5.41053	0.810854	6.67263	2.51e-11	6.42e-10	58.8114	44.2959	76.8572	0	1.81612	2.47794
Mp5g23410	Mp5g23410.1	62.5245	5.36109	0.920444	5.82446	5.73e-09	1.15e-07	61.713	84.7153	124.536	6.43083	0	0
Mp4g01000	Mp4g01000.1	2.69282	5.32609	1.93766	2.74872	0.00598277	0.0355745	7.36224	1.3026	9.98575	0	0	0
Mp2g01620	Mp2g01620.1	334.592	5.27861	0.322565	16.3645	3.43e-60	4.19e-58	592.733	625.303	713.843	21.5128	21.7896	6.60827
Mp8g10940	Mp8g10940.1	108.786	5.25715	0.457614	11.4882	1.51e-30	8.83e-29	214.425	235.787	161.045	3.9827	5.44718	6.60837
Mp5g23190	Mp5g23190.1	32.4148	5.25568	0.91541	5.74134	9.39e-09	1.82e-07	85.2088	57.3131	45.6635	4.77177	0	0
Mp5g16930	Mp5g16930.1	1489.69	5.18659	0.218791	23.7057	3.15e-124	9.95e-122	2962.49	3102.44	3426.01	91.3244	104.363	65.2672
Mp8g04830	Mp8g04830.1	2.32854	5.16896	2.25911	2.28805	0.0221346	0.09856	4.18802	1.30324	11.3365	0	0	0
Mp6g14000	Mp6g14000.1	217.727	5.16822	0.416156	12.419	2.06e-35	1.44e-33	415.637	428.655	430.877	6.38983	11.8064	17.3446
Mp2g14920	Mp2g14920.1	12.9065	5.16696	1.35387	3.81645	0.000135386	0.00135253	23.1537	15.63	22.8481	0	1.81514	0
Mp2g18620	Mp2g18620.1	813.264	5.13514	0.154368	33.2656	1.21e-242	1.11e-239	1639.16	1736.43	1883.53	54.1336	49.021	46.2599
Mp3g05270	Mp3g05270.1	63.3922	5.08997	0.555323	9.16579	4.92e-20	2.03e-18	92.2396	119.884	158.959	4.80444	0.90839	4.95496
Mp5g23500	Mp5g23500.1	10.5851	5.08602	1.33746	3.80274	0.000143104	0.00142111	14.7101	14.3302	28.4872	0.7971	0.907948	0
Mp6g03890	Mp6g03890.1	534.876	5.08537	0.237133	21.4452	5.06e-102	1.27e-99	969.946	924.82	1064.6	25.4475	41.7527	20.6528
Mp2g05830	Mp2g05830.1	4.13776	5.08229	1.78644	2.84493	0.00444208	0.0279548	3.15955	1.30239	11.4366	0	0	0
Mp7g14880	Mp7g14880.1	948.806	5.05672	0.24394	20.7294	1.88e-95	4.16e-93	1841.69	1710.08	1757.89	60.3284	69.8737	29.7426
Mp5g05050	Mp5g05050.1	3.74136	5.04254	1.99211	2.53125	0.0113656	0.0588075	5.25487	10.4217	14.249	0	0	0.826036
Mp5g07260	Mp5g07260.1	20.9866	5.03157	1.03379	4.86709	1.13e-06	1.66e-05	48.4494	41.6763	18.5862	2.3803	0.907396	0
Mp1g08990	Mp1g08990.1	124.817	5.03001	0.42845	11.74	7.95e-32	4.84e-30	257.269	254.054	337.259	8.77828	5.44854	11.5635
Mp5g16220	Mp5g16220.1	1096.8	5.02143	0.144762	34.6875	1.21e-263	1.31e-260	2190.04	2099.64	1983.36	56.4213	84.4052	53.6991
Mp5g23210	Mp5g23210.1	47.0322	5.01117	0.646652	7.7494	9.23e-15	3.05e-13	93.7538	88.5605	140.146	7.13877	2.72208	0
Mp6g02130	Mp6g02130.1	2181.39	4.99133	0.178981	27.8875	3.78e-171	1.73e-168	4235.37	4566.39	4586.25	154.055	159.719	107.402
Mp5g22410	Mp5g22410.1	6.32536	4.95761	1.50515	3.29377	0.000988529	0.00767544	7.36933	5.20982	15.7155	0.794136	0	0
Mp2g21910	Mp2g21910.1	1621.4	4.94743	0.245232	20.1745	1.64e-90	3.42e-88	3129.06	3261.47	3608.48	79.2129	105.366	139.57
Mp8g08950	Mp8g08950.1	25556.2	4.92673	0.106443	46.285	0	0	50530.1	53485.5	51781.8	1750.11	1655.45	1716.36
Mp5g14660	Mp5g14660.1	139.913	4.92112	0.432439	11.3799	5.26e-30	3.03e-28	319.702	302.207	279.56	18.3021	2.72323	8.26086
Mp2g01900	Mp2g01900.1	207.597	4.91412	0.33394	14.7156	5.12e-49	5.05e-47	431.391	483.242	431.085	15.1048	17.245	12.3919
Mp6g14010	Mp6g14010.1	187.992	4.90933	0.328482	14.9455	1.67e-50	1.69e-48	425.456	341.556	295.94	11.3182	9.09182	14.8571
Mp1g02430	Mp1g02430.1	20.7976	4.83532	1.76411	2.74095	0.00612625	0.0361929	16.6435	43.0292	57.5851	4.06084	0	0
Mp3g20760	Mp3g20760.1	2.50608	4.8339	2.11338	2.28728	0.0221796	0.0986644	6.31212	2.60512	4.28133	0	0	0
Mp5g02450	Mp5g02450.1	125.54	4.77826	0.537758	8.88552	6.36e-19	2.52e-17	184.991	211.037	172.441	11.9485	2.7236	5.78231
Mp3g01890	Mp3g01890.1	138.186	4.76119	0.465667	10.2244	1.54e-24	7.43e-23	292.872	217.492	193.082	4.75847	5.44405	15.6982
Mp4g20920	Mp4g20920.1	76.8515	4.7266	0.519887	9.09159	9.76e-20	3.99e-18	107.293	145.889	142.684	8.74936	0.907692	4.95662
Mp3g10290	Mp3g10290.1	21.1378	4.70965	0.750248	6.27746	3.44e-10	7.81e-09	57.8375	37.7761	35.655	2.3875	1.81552	0.826082
Mp5g23180	Mp5g23180.1	77.5546	4.69703	0.612182	7.6726	1.69e-14	5.45e-13	166.337	177.134	102.866	0.79413	11.7975	4.957
Mp2g01750	Mp2g01750.1	53.1786	4.68418	0.504264	9.28915	1.56e-20	6.58e-19	87.2979	87.2739	129.821	3.18222	5.4463	3.30438
Mpzg00500	Mpzg00500.1	308.944	4.67379	0.239846	19.4866	1.43e-84	2.7e-82	416.161	423.26	447.714	18.2383	19.0538	13.2196
Mp8g08980	Mp8g08980.1	9.67189	4.67207	1.37573	3.39606	0.000683623	0.00560473	17.5212	18.271	8.33123	0	1.82105	0
Mp8g14000	Mp8g14000.1	36.0584	4.67196	1.24466	3.75359	0.000174317	0.00169437	95.8665	33.8611	74.3703	0	8.16611	0
Mp2g14960	Mp2g14960.1	7.73454	4.63745	1.42109	3.26331	0.0011012	0.00842534	15.7775	19.5388	5.70687	1.59096	0	0
Mp3g05220	Mp3g05220.1	2.29725	4.62366	1.81652	2.54534	0.0109172	0.0567754	3.14896	1.30289	7.11083	0	0	0
Mp5g16920	Mp5g16920.1	650.406	4.62148	0.215858	21.4098	1.08e-101	2.68e-99	1262.54	1421.08	1415.89	60.4253	59.9045	46.2627
Mp7g08250	Mp7g08250.1	45.9393	4.61504	0.610803	7.5557	4.17e-14	1.3e-12	115.77	96.3849	101.391	0	7.26055	5.78301
Mp6g14080	Mp6g14080.2	71.7075	4.59694	0.502866	9.14149	6.16e-20	2.53e-18	93.4507	165.462	125.215	7.18309	1.81621	6.60771
Mp4g07450	Mp4g07450.1	5.4868	4.58521	1.55764	2.94368	0.00324333	0.0215501	4.21647	2.60452	4.29466	0	0	0
Mp2g22150	Mp2g22150.1	234.523	4.56897	0.318908	14.3269	1.49e-46	1.38e-44	373.847	373.791	433.101	16.6669	20.8709	12.3929
Mp8g10450	Mp8g10450.1	5139.55	4.56869	0.0948101	48.1877	0	0	10215.9	9763.68	8731.99	441.106	410.235	358.542
Mp4g11430	Mp4g11430.1	90.5993	4.56682	0.360869	12.6551	1.05e-36	7.57e-35	155.875	143.263	158.689	5.55444	6.35183	7.43579
Mp5g09860	Mp5g09860.1	144.886	4.54576	0.309985	14.6645	1.09e-48	1.07e-46	288.85	260.56	236.319	13.5595	13.6204	6.60793
Mp3g06560	Mp3g06560.2	118.075	4.54466	0.966189	4.70369	2.55e-06	3.54e-05	165.168	93.7844	306.831	0	13.6149	10.7395
Mp2g01690	Mp2g01690.1	2997.66	4.53991	0.175514	25.8664	1.59e-147	6.07e-145	5081.9	5830.88	5748.81	223.844	228.784	263.508
Mp5g05560	Mp5g05560.1	409.969	4.53902	0.166902	27.1956	7.32e-163	3.12e-160	714.175	786.631	785.035	30.9379	30.8507	36.3532
Mp2g23710	Mp2g23710.1	8.41478	4.51294	1.29184	3.49341	0.000476893	0.00409672	18.9379	10.4204	8.56378	0	0	1.65224
Mp8g10700	Mp8g10700.3	74.4449	4.48191	1.70339	2.63116	0.00850931	0.0467604	3.15672	0	465.389	3.17957	14.5219	3.30451
Mp3g14900	Mp3g14900.1	177.977	4.47792	0.333799	13.415	4.94e-41	4.06e-39	294.862	438.912	307.311	19.8419	9.98176	16.5238
Mp5g07120	Mp5g07120.1	36.5793	4.45385	0.69914	6.37047	1.88e-10	4.38e-09	86.2655	66.4306	45.6674	6.3617	0	2.47834
Mp2g10380	Mp2g10380.1	1073.37	4.4134	0.144134	30.62	6.62e-206	4.5e-203	1890.26	2012.61	1737.83	80.4197	82.6115	101.606
Mp2g00660	Mp2g00660.1	3755.02	4.37597	0.0834193	52.4576	0	0	6699.85	6614.43	6666.14	340.063	321.178	300.751
Mp3g09460	Mp3g09460.3	972.044	4.30263	1.52189	2.82716	0.00469632	0.0292833	555.392	1023.6	3330.02	0	167.843	80.9721
Mp5g02890	Mp5g02890.2	478.155	4.30198	1.73874	2.4742	0.0133535	0.0667748	61.0918	22.1404	1648.6	58.7079	19.9624	9.08826
Mp5g11850	Mp5g11850.1	2.5391	4.27852	1.87522	2.28161	0.0225125	0.0996616	4.20312	9.11917	4.27347	0	0	0.826022
Mp2g01560	Mp2g01560.1	320.073	4.24323	0.22242	19.0776	3.88e-81	7.04e-79	569.825	672.172	588.801	31.848	30.8656	33.8686
Mp7g14920	Mp7g14920.1	32.9258	4.21108	0.875869	4.80789	1.53e-06	2.19e-05	65.2748	36.4685	60.0097	0	8.16741	0.826171
Mp4g14120	Mp4g14120.1	1524.26	4.20441	0.12953	32.459	4.04e-231	3.22e-228	2656.55	2581.54	2722.07	138.242	156.1	137.967
Mp3g07430	Mp3g07430.1	139.656	4.17414	0.34573	12.0734	1.46e-33	9.59e-32	223.708	274.893	372.936	11.1685	19.069	18.1717
Mp3g09740	Mp3g09740.1	13.6629	4.15978	1.02546	4.0565	4.98e-05	0.000549455	18.9563	29.9552	41.4542	0	0.907422	4.13096
Mp4g18370	Mp4g18370.1	1661.68	4.15887	0.185269	22.4477	1.35e-111	3.8e-109	2859.7	3099.93	3057.7	189.882	187.864	127.227
Mp4g14450	Mp4g14450.1	793.442	4.14476	0.166307	24.9223	4.26e-137	1.53e-134	1502.89	1409.31	1822.14	85.8161	94.3874	87.5712
Mp2g01640	Mp2g01640.1	19.6387	4.14074	0.826839	5.00792	5.5e-07	8.41e-06	23.1008	57.3251	24.1902	1.59617	2.7243	1.65193
Mp5g07240	Mp5g07240.1	127.133	4.13311	0.302592	13.659	1.78e-42	1.52e-40	198.057	240.934	241.709	13.4823	17.2395	8.26219
Mp8g09010	Mp8g09010.1	2597.52	4.13111	0.191226	21.6032	1.67e-103	4.32e-101	4065.97	4352.39	5197.54	223.11	284.175	270.112
Mp4g22480	Mp4g22480.1	8.42935	4.12433	1.38944	2.96835	0.00299402	0.0201681	15.7828	29.9584	11.4197	2.3849	0	0.826125
Mp4g11990	Mp4g11990.1	2.44122	4.12032	1.80254	2.28585	0.0222633	0.098886	3.15882	1.30243	11.4324	0.793881	0	0
Mp5g16460	Mp5g16460.1	12.1031	4.0854	1.00569	4.06228	4.86e-05	0.000537304	24.1246	27.3627	34.0954	3.19891	1.81659	0
Mp1g12400	Mp1g12400.1	4.14124	4.08199	1.65893	2.46061	0.0138699	0.0688128	6.31506	1.30249	21.4222	0	0.907557	0.826148
Mp4g02310	Mp4g02310.1	69.2478	4.08112	0.417386	9.7778	1.4e-22	6.29e-21	120.927	123.75	126.922	4.77546	9.0777	8.26078
Mp4g20240	Mp4g20240.1	6.97808	4.05708	1.52695	2.65698	0.00788434	0.0439719	3.14884	19.5435	21.3313	0	2.72454	0
Mp1g13480	Mp1g13480.1	63.1542	4.00674	0.475235	8.43108	3.42e-17	1.26e-15	123.244	114.608	138.706	11.1057	7.25896	4.95726
Mp7g14930	Mp7g14930.1	2057.98	4.00302	0.132444	30.2241	1.14e-200	6.98e-198	3483.55	3719.95	3735.61	231.232	254.121	197.448
Mp5g23420	Mp5g23420.1	67.0383	3.95677	0.778906	5.07991	3.78e-07	5.93e-06	100.891	126.363	96.8889	0.796771	14.5264	5.78224
Mp1g07670	Mp1g07670.1	870.521	3.92919	0.112614	34.8909	1.02e-266	1.17e-263	1843.41	2012.42	1962.72	127.993	135.237	118.962
Mp3g10330	Mp3g10330.1	75.6234	3.90077	0.52963	7.36508	1.77e-13	5.37e-12	123.037	145.894	209.655	15.1205	13.6163	3.30433
Mp8g10950	Mp8g10950.1	16.1111	3.89654	0.949769	4.10262	4.08e-05	0.000461394	25.2399	15.6313	61.3334	0	3.63097	3.30435
Mp7g03030	Mp7g03030.1	1134.65	3.86193	0.176782	21.8457	8.54e-106	2.3e-103	2080.12	2304.6	2311.21	152.289	145.277	162.723
Mp5g16820	Mp5g16820.1	26188	3.83609	0.180699	21.2292	5.14e-100	1.24e-97	48706.2	50647.7	61516	3399.65	3841.49	4023.07
Mp2g03470	Mp2g03470.1	453.483	3.83393	0.218013	17.5858	3.16e-69	4.72e-67	887.397	838.673	775.669	51.5109	41.7335	81.7987
Mp2g21840	Mp2g21840.1	32.8379	3.83012	0.67551	5.66996	1.43e-08	2.7e-07	80.0743	101.582	55.7884	4.75749	3.62927	8.26227
Mp7g02900	Mp7g02900.1	80895.4	3.82179	0.134939	28.3224	1.83e-176	9.06e-174	155593	162668	182042	11584.2	12313	11483.2
Mp1g08960	Mp1g08960.1	119.994	3.81228	0.301012	12.6649	9.26e-37	6.71e-35	206.481	218.795	188.785	15.0691	17.2396	11.567
Mp1g23390	Mp1g23390.1	61.3659	3.80592	0.591566	6.43363	1.25e-10	2.95e-09	132.278	134.292	133.66	5.67175	6.36551	16.5058
Mp2g26490	Mp2g26490.1	3.64873	3.80047	1.36271	2.78892	0.00528848	0.0321981	8.4134	6.51305	8.55829	0.795709	0.907739	0
Mp1g17415	Mp1g17415.1	931.291	3.79394	0.114695	33.0786	6.05e-240	5.28e-237	1701.9	1712.65	1631.08	99.1956	137.927	128.06
Mp8g01970	Mp8g01970.1	100.088	3.79054	0.327525	11.5733	5.63e-31	3.33e-29	211.744	217.493	183.058	18.2423	10.8882	14.8719
Mp4g03590	Mp4g03590.1	25.9814	3.78965	0.599826	6.31792	2.65e-10	6.11e-09	46.3416	52.0955	87.2084	3.96739	2.72221	6.6096
Mp4g03680	Mp4g03680.1	553.371	3.77799	0.190811	19.7996	3e-87	5.91e-85	959.056	963.94	1098.18	58.0952	79.8826	82.6082
Mp3g05250	Mp3g05250.1	48.0622	3.77342	0.68971	5.47103	4.47e-08	7.96e-07	123.314	65.1707	104.593	8.0521	12.7238	0.825573
Mp2g14740	Mp2g14740.1	912.976	3.77147	0.165039	22.852	1.4e-115	4.13e-113	1405.51	1470.59	1648.33	87.472	115.273	128.874
Mp5g05410	Mp5g05410.3	11.9893	3.77081	1.35894	2.77481	0.00552341	0.0333295	5.25614	18.2374	55.592	1.59272	0	4.13028
Mp2g14550	Mp2g14550.1	96.9316	3.74815	0.297906	12.5816	2.66e-36	1.89e-34	189.414	200.588	208.445	14.3064	13.614	16.5227
Mp6g06960	Mp6g06960.1	192.059	3.71917	0.234929	15.831	1.9e-56	2.19e-54	312.475	416.816	401.069	29.4181	28.137	28.088
Mp1g10640	Mp1g10640.1	344.73	3.71686	0.301701	12.3197	7.1e-35	4.87e-33	617.353	579.66	593.404	47.7397	59.0026	29.7392
Mp5g21400	Mp5g21400.1	27.8664	3.70982	0.822906	4.5082	6.54e-06	8.54e-05	36.8222	35.169	35.68	7.15633	0.907655	0
Mp5g18160	Mp5g18160.12	43.9772	3.70665	0.631746	5.86731	4.43e-09	9.04e-08	28.4386	80.7475	98.6546	6.34711	3.62956	5.78343
Mp1g28820	Mp1g28820.1	14.4686	3.70333	1.06585	3.47454	0.000511737	0.00435321	30.5459	5.2095	18.5879	2.38005	1.81477	0
Mp7g10330	Mp7g10330.1	9.12691	3.70057	1.16939	3.16452	0.00155338	0.0113861	16.8347	6.5127	31.4035	2.38497	1.81526	0
Mp4g14220	Mp4g14220.1	4768.1	3.69948	0.108994	33.9419	1.61e-252	1.64e-249	7733.79	7676.89	8307.43	648.321	593.544	583.26
Mp5g16900	Mp5g16900.1	2879.82	3.69609	0.144481	25.5819	2.43e-144	9.08e-142	5029.18	5367.01	5974.2	397.367	473.888	392.377
Mp8g16920	Mp8g16920.2	23.7131	3.69455	1.43623	2.57239	0.0100999	0.053481	30.5114	10.4204	94.2027	10.3359	0	0
Mp7g05480	Mp7g05480.1	369.878	3.69064	0.202367	18.2374	2.61e-74	4.19e-72	617.706	759.369	780.964	54.8405	67.1625	45.4374
Mp4g22850	Mp4g22850.1	12.0269	3.68117	0.838112	4.39222	1.12e-05	0.000140879	29.4543	20.8412	24.258	1.59065	0	4.13054
Mp3g04770	Mp3g04770.1	145.507	3.67733	0.352974	10.4181	2.05e-25	1.02e-23	273.286	276.287	357.134	20.8593	22.7138	27.2495
Mp4g23340	Mp4g23340.1	221.12	3.66498	0.326722	11.2174	3.35e-29	1.88e-27	345.407	320.393	393.066	35.7162	22.6859	24.7857
Mp5g16770	Mp5g16770.1	140.531	3.66088	0.244914	14.9476	1.61e-50	1.64e-48	242.032	263.109	271.269	23.0487	20.8748	17.3488
Mp5g14900	Mp5g14900.1	481.212	3.65646	0.168048	21.7584	5.75e-105	1.51e-102	867.246	820.572	868.279	62.7686	70.7899	69.3963
Mp4g01700	Mp4g01700.1	516.192	3.6524	0.237944	15.3498	3.55e-53	3.85e-51	1038.71	1143.74	1151.92	82.8063	78.0721	104.084
Mp2g09310	Mp2g09310.1	12953.8	3.64074	0.127734	28.5026	1.09e-178	5.7e-176	25685.1	27420.6	29053.3	2127.04	2389.54	2070.88
Mp2g08870	Mp2g08870.1	150.72	3.62895	0.25691	14.1254	2.65e-45	2.41e-43	301.277	253.96	307.464	24.589	25.4061	19.8291
Mp2g01650	Mp2g01650.1	21.2334	3.60839	0.839496	4.29828	1.72e-05	0.000208142	23.0853	35.1795	46.9104	2.39729	6.35759	0
Mp5g15990	Mp5g15990.1	39.264	3.59839	0.610569	5.89351	3.78e-09	7.77e-08	56.8764	69.0262	104.372	8.7275	0.907392	9.08823
Mp5g16230	Mp5g16230.1	192.507	3.5957	0.200679	17.9177	8.58e-72	1.32e-69	339.475	364.758	353.393	33.4605	29.9602	23.9551
Mp5g16240	Mp5g16240.1	475.659	3.59092	0.303212	11.8429	2.34e-32	1.44e-30	980.734	1245.37	570.118	86.0172	81.7066	64.4319
Mp2g05820	Mp2g05820.1	11.1285	3.58588	1.08206	3.31393	0.000919938	0.00721313	35.7543	16.9341	7.13107	3.1833	1.81551	0												Mp6g07600
Mp4g14110	Mp4g14110.1	1785.4	3.57925	0.10205	35.0736	1.7e-269	2.08e-266	3389.55	3275.47	3036.98	304.645	273.122	233.816												Mp2g14010
Mp3g01320	Mp3g01320.1	1452.8	3.57736	0.194444	18.3979	1.36e-75	2.27e-73	2295.03	2345.72	2624.5	152.473	228.69	228.022
Mp2g08710	Mp2g08710.1	23.0437	3.56986	0.75314	4.73996	2.14e-06	3e-05	32.6479	61.2127	52.8922	7.93563	0.907416	3.30478
Mp3g24060	Mp3g24060.2	193.613	3.54882	0.892656	3.97558	7.02e-05	0.000747414	150.616	247.453	221.608	0	19.9627	33.0481
Mp5g01360	Mp5g01360.1	984.413	3.53663	0.183656	19.2568	1.24e-82	2.29e-80	1924.5	2132.11	2018.81	138.967	195.112	190.019
Mp3g10270	Mp3g10270.1	31.1753	3.50214	0.711891	4.91949	8.68e-07	1.29e-05	49.4597	96.3862	54.2555	8.74229	7.26076	1.65227
Mp2g21590	Mp2g21590.1	94.3285	3.49362	0.348293	10.0307	1.12e-23	5.24e-22	173.825	214.888	157.323	23.7929	15.4249	9.0884
Mp2g00650	Mp2g00650.1	53.4886	3.49023	0.602624	5.79171	6.97e-09	1.38e-07	100.796	58.6285	125.205	4.7892	8.17305	12.3894
Mp3g19720	Mp3g19720.1	931.533	3.47899	0.155129	22.4265	2.17e-111	6.03e-109	1537.61	1530.56	1600.5	133.669	137.975	147.044
Mp4g20440	Mp4g20440.1	1429.19	3.46564	0.163642	21.1781	1.52e-99	3.57e-97	2483.59	2744.66	3090.07	280.19	267.796	204.866
Mp5g00590	Mp5g00590.1	329.053	3.45966	0.20745	16.6771	1.92e-62	2.52e-60	561.543	618.747	710.236	49.3427	57.1889	65.2604
Mp5g19050	Mp5g19050.1	127.714	3.45117	0.286423	12.0492	1.96e-33	1.28e-31	232.851	240.931	324.726	23.7867	20.8682	28.0918
Mp6g16610	Mp6g16610.1	80.9063	3.44564	0.40411	8.52649	1.51e-17	5.66e-16	148.248	141.989	173.95	11.9415	23.6027	7.43461
Mp8g16720	Mp8g16720.1	36.5596	3.44043	0.501639	6.85839	6.96e-12	1.87e-10	94.6407	74.2497	75.5857	7.95871	4.53882	9.91296
Mp2g24440	Mp2g24440.1	8742.57	3.41851	0.142761	23.9457	1.02e-126	3.48e-124	15390.5	15747.2	17957	1512.79	1610.01	1468.89
Mp2g13870	Mp2g13870.1	551.724	3.41633	0.156171	21.8756	4.44e-106	1.21e-103	1075.4	1099.58	1172.77	126.062	106.243	80.9459
Mp7g13960	Mp7g13960.1	824.17	3.41156	0.283457	12.0355	2.31e-33	1.49e-31	1513.52	1564.54	1526.24	101.967	193.377	137.949
Mp1g14250	Mp1g14250.2	7.20519	3.3963	1.35435	2.50769	0.0121522	0.0621231	8.42281	14.3269	14.2887	0	3.62993	0
Mp5g08930	Mp5g08930.1	349.951	3.38642	0.258374	13.1067	3.02e-39	2.33e-37	565.334	703.325	650.051	37.3242	67.1551	79.312
Mp2g24470	Mp2g24470.1	10577.7	3.35682	0.165299	20.3075	1.1e-91	2.32e-89	17337.8	18576.3	22480.5	1895.5	1983.35	1821.02
Mp4g17430	Mp4g17430.1	15.5449	3.33805	0.811987	4.11096	3.94e-05	0.000446975	18.9598	22.1404	60.0543	5.5533	1.81476	2.47862
Mp8g14810	Mp8g14810.1	442.836	3.33543	0.203279	16.4081	1.67e-60	2.11e-58	682.253	721.552	815.895	77.0174	84.3957	58.6583
Mp4g14180	Mp4g14180.1	2531.56	3.33446	0.101784	32.76	2.19e-235	1.82e-232	4659.61	4464.92	4016.15	471.11	452.867	379.203
Mp5g14650	Mp5g14650.1	46.4757	3.3226	0.395452	8.40203	4.39e-17	1.6e-15	99.9874	98.9894	69.9781	6.35612	9.98316	10.7399
Mp1g07680	Mp1g07680.1	370.432	3.28267	0.310596	10.5689	4.15e-26	2.11e-24	698.841	792.192	956.663	54.3403	100.814	96.6313
Mp3g16080	Mp3g16080.1	801.559	3.26809	0.107962	30.2708	2.78e-201	1.75e-198	1365.96	1508.17	1403.8	159.504	146.094	137.975
Mp4g11480	Mp4g11480.1	4.82772	3.24631	1.33992	2.42276	0.0154029	0.0745817	13.6755	2.60514	7.13494	0.795292	0	1.65222
Mp5g16470	Mp5g16470.1	17.0921	3.23152	0.826123	3.91167	9.17e-05	0.000953707	33.6293	32.568	19.9468	0.796815	0.907905	7.43429
Mp8g09150	Mp8g09150.1	147.703	3.20021	0.239923	13.3385	1.38e-40	1.12e-38	222.661	254.048	274.726	27.9205	27.2412	26.4315
Mp5g12520	Mp5g12520.1	834.512	3.19288	0.14216	22.4598	1.03e-111	2.94e-109	1431.73	1491.44	1491.22	138.379	168.828	175.961
Mp5g00910	Mp5g00910.1	11.3968	3.17504	1.23749	2.56571	0.0102966	0.0542563	26.2969	19.5387	9.98764	0	6.35387	0
Mp3g13120	Mp3g13120.2	17.9685	3.14753	1.34235	2.3448	0.0190375	0.0877315	26.3167	24.7469	37.1405	0	0	9.91392
Mp5g24500	Mp5g24500.1	465.509	3.12546	0.152777	20.4577	5.13e-93	1.09e-90	776.879	769.878	856.724	77.2427	108.94	90.0402
Mp4g01050	Mp4g01050.1	96.8298	3.12094	0.259677	12.0185	2.84e-33	1.83e-31	206.797	171.981	167.834	23.9558	18.1632	20.6485
Mp8g00460	Mp8g00460.1	222.791	3.11504	0.262514	11.8662	1.77e-32	1.09e-30	357.704	377.741	356.804	37.3714	54.4592	34.6969
Mp5g22720	Mp5g22720.1	2721.79	3.10401	0.070058	44.3062	0	0	5350.5	5173.07	5042.58	612.532	587.993	609.737
Mp7g03010	Mp7g03010.1	64.7336	3.10231	0.326762	9.49408	2.22e-21	9.61e-20	144.82	132.899	119.423	14.3815	15.4397	16.5184
Mp4g17680	Mp4g17680.2	134.381	3.08478	0.245012	12.5903	2.39e-36	1.71e-34	210.847	214.993	261.432	28.7853	28.1567	23.9507
Mp6g13540	Mp6g13540.1	10.5358	3.08049	0.922252	3.34019	0.000837213	0.00666715	12.6202	10.4209	19.9696	0.795697	1.81548	2.47827
Mp2g17810	Mp2g17810.1	921.015	3.07376	0.204667	15.0183	5.57e-51	5.73e-49	1410.61	1693.35	1696.56	176.571	207.861	185.874
Mp8g15270	Mp8g15270.1	3.77354	3.0735	1.31102	2.34436	0.0190595	0.0878108	8.39048	2.60599	9.9433	1.5997	0	0.825878
Mp6g00320	Mp6g00320.1	22.6798	3.0581	0.763284	4.00651	6.16e-05	0.000666872	31.4926	66.4471	22.7579	0.798493	6.35709	7.4335
Mp4g15450	Mp4g15450.2	325.268	3.05555	0.257317	11.8746	1.6e-32	9.93e-31	531.488	411.59	681.167	69.1288	47.1936	78.4837
Mp3g10100	Mp3g10100.1	194.373	3.04799	0.329318	9.25548	2.13e-20	8.93e-19	258.776	339.972	365.294	27.8366	40.8457	47.9142
Mp5g23470	Mp5g23470.1	13.3321	3.04695	0.795657	3.82948	0.000128416	0.00128923	26.2777	24.7511	11.4015	3.18613	3.63145	0.826046
Mp4g14210	Mp4g14210.1	2627.22	3.04339	0.056095	54.2542	0	0	4237	4351.17	4384.83	551.23	509.024	511.428
Mp4g08790	Mp4g08790.1	178.935	3.04227	0.26747	11.3743	5.62e-30	3.21e-28	389.881	372.462	260.394	49.1496	32.6624	42.1381
Mp5g06290	Mp5g06290.1	10.6832	3.03315	0.8093	3.74787	0.000178342	0.00172982	24.1928	19.5388	24.2552	5.56807	1.8154	0.826101
Mp2g14720	Mp2g14720.1	1973.88	3.03005	0.167749	18.063	6.24e-73	9.78e-71	2961.2	3072.64	3507.92	386.267	419.312	362.673
Mp7g08260	Mp7g08260.1	47.7705	3.00882	0.740974	4.06062	4.89e-05	0.00054081	95.7126	76.8531	106.996	14.3198	16.3389	4.13048
Mp3g05280	Mp3g05280.1	46.0859	3.00473	0.500833	5.99947	1.98e-09	4.16e-08	93.5131	67.7429	101.128	13.5509	9.98745	9.08619
Mp4g17880	Mp4g17880.1	147.84	2.99259	0.242231	12.3543	4.62e-35	3.21e-33	277.106	260.466	205.997	34.0937	23.5901	35.5279
Mp3g16730	Mp3g16730.1	45.4495	2.98298	0.513122	5.8134	6.12e-09	1.22e-07	82.1974	65.1151	67.2525	2.37787	11.7945	13.2199
Mp4g03670	Mp4g03670.1	507.092	2.96942	0.157408	18.8645	2.23e-79	3.94e-77	829.991	845.369	1003.16	104.185	117.998	119.786
Mp2g05810	Mp2g05810.1	2195.55	2.96775	0.141028	21.0436	2.62e-98	6.07e-96	3297.64	3887.77	3779.55	452.556	518.168	431.264
Mp2g05850	Mp2g05850.1	155.231	2.96577	0.32174	9.21793	3.03e-20	1.26e-18	309.629	250.06	318.783	38.8846	49.9078	23.9597
Mp8g18700	Mp8g18700.1	192.866	2.96216	0.291459	10.1632	2.89e-24	1.39e-22	334.691	402.471	297.045	46.8774	45.3781	40.4812
Mp8g04840	Mp8g04840.1	90.8216	2.95279	0.291061	10.1449	3.49e-24	1.66e-22	130.636	182.328	174.493	23.7916	18.1468	20.6555
Mp6g18040	Mp6g18040.1	9.39088	2.95206	0.86561	3.41038	0.000648735	0.00535462	10.5251	11.7224	24.2784	0.794503	3.63023	1.6523
Mp6g13010	Mp6g13010.1	14.8732	2.94767	0.697863	4.22385	2.4e-05	0.00028168	23.1584	29.9568	38.5682	1.58859	4.53763	5.78311
Mp4g04640	Mp4g04640.1	1086.85	2.94233	0.157216	18.7153	3.72e-78	6.49e-76	1967.49	2097.23	2244.77	249.105	298.654	273.432
Mp7g05920	Mp7g05920.1	30.1665	2.93372	0.652766	4.49429	6.98e-06	9.09e-05	49.3938	48.2005	72.6653	7.17111	13.6185	1.65207
Mp5g00820	Mp5g00820.1	7.19207	2.92652	1.09691	2.66797	0.00763114	0.0429387	10.5331	7.81425	27.1672	2.38002	3.62953	0
Mp2g01930	Mp2g01930.1	886.86	2.92573	0.186503	15.6873	1.85e-55	2.08e-53	1590.95	1857.34	1790.05	205.227	270.82	213.832
Mp8g16530	Mp8g16530.1	1423.04	2.92235	0.18391	15.8901	7.42e-57	8.61e-55	2230.27	2512.01	2686.04	293.959	373.269	313.026
Mp5g01100	Mp5g01100.1	50.4318	2.91461	0.470157	6.19923	5.67e-10	1.26e-08	79.9022	108.121	82.6896	4.77714	19.064	12.391
Mp7g16610	Mp7g16610.1	14.4318	2.9132	0.956329	3.04623	0.00231729	0.0162201	9.43347	29.9711	36.9005	5.60531	3.63357	0.825827
Mp2g22140	Mp2g22140.1	77.5502	2.91133	0.408345	7.1296	1.01e-12	2.89e-11	102.002	119.842	138.337	17.5091	14.5242	15.6955
Mp7g03670	Mp7g03670.1	651.062	2.91059	0.110424	26.3583	4.12e-153	1.68e-150	1137.96	1236.04	1147.1	162.82	147.018	157.797
Mp5g21770	Mp5g21770.1	1601.76	2.9061	0.117877	24.6536	3.36e-134	1.16e-131	2497.11	2541.09	2545.84	318.459	370.263	323.857
Mpzg00510	Mpzg00510.1	770.72	2.90371	0.177372	16.3707	3.09e-60	3.81e-58	1173.96	1224.29	928.806	164.351	138.844	141.276
Mp5g01880	Mp5g01880.1	732.561	2.90245	0.207871	13.9627	2.63e-44	2.33e-42	1268.97	1285.85	1523.5	161.885	207.933	175.938
Mp1g07680	Mp1g07680.2	66.8565	2.90233	0.302969	9.57962	9.74e-22	4.27e-20	162.783	126.374	150.869	19.1482	19.9773	19.8235
Mp5g16250	Mp5g16250.1	163.604	2.89417	1.26801	2.28244	0.0224633	0.0994919	193.002	0	562.599	31.1876	39.0565	31.3836
Mp8g02750	Mp8g02750.1	1083.81	2.89148	0.155427	18.6035	3.01e-77	5.21e-75	1507.82	1475.89	1674.08	222.879	196.989	207.344
Mp7g15360	Mp7g15360.1	234.415	2.87929	0.246839	11.6647	1.93e-31	1.16e-29	404.509	481.874	281.72	49.9718	55.349	53.7039
Mpzg00250	Mpzg00250.1	5.74749	2.8745	1.15686	2.48476	0.012964	0.0653621	5.26059	18.2357	7.13659	2.3852	0.907643	0.82612
Mp4g03500	Mp4g03500.1	155.193	2.8578	0.308052	9.27701	1.74e-20	7.33e-19	276.94	242.25	300.131	33.339	56.2619	23.9593
Mp1g18070	Mp1g18070.1	8.84832	2.85259	1.05277	2.70961	0.00673629	0.0389312	6.32379	29.9525	12.8811	0.792403	2.72172	3.30501
Mp4g03510	Mp4g03510.1	285.333	2.84611	0.202435	14.0593	6.75e-45	6.04e-43	414.593	571.809	488.251	63.5881	78.0545	63.6121
Mp2g01820	Mp2g01820.1	19.4282	2.83855	0.532531	5.33029	9.81e-08	1.68e-06	33.6669	39.0765	41.3905	4.77065	3.6306	7.43506
Mp8g08940	Mp8g08940.1	271.664	2.83743	0.238304	11.9068	1.09e-32	6.8e-31	522.654	487.29	619.936	85.4769	89.0038	53.685
Mp4g23150	Mp4g23150.1	2133.3	2.83074	0.101498	27.8897	3.56e-171	1.67e-168	3982.4	3838	3229.7	490.078	528.067	536.219
Mp2g18260	Mp2g18260.2	17.2418	2.83044	0.757606	3.73604	0.000186945	0.00179804	29.3281	37.7924	9.92515	3.2071	1.817	5.78042
Mp3g04620	Mp3g04620.1	4687.54	2.81463	0.0691794	40.6859	0	0	8268.32	8361.27	8006.86	1211.48	1080.7	1207.91
Mp6g10900	Mp6g10900.1	430.445	2.80082	0.128403	21.8127	1.76e-105	4.67e-103	792.243	764.595	780.74	100.179	111.64	123.918
Mp2g01920	Mp2g01920.1	429.573	2.79289	0.248571	11.2358	2.72e-29	1.53e-27	763.075	726.905	912.063	111.523	125.286	109.864
Mp8g09590	Mp8g09590.1	11251.6	2.77828	0.1308	21.2407	4.02e-100	9.83e-98	15964.3	17964.9	19635.5	2439.72	2665.81	2702.21
Mp5g12200	Mp5g12200.1	427.721	2.75629	0.229656	12.0018	3.48e-33	2.21e-31	589.433	773.675	719.838	122.342	97.1075	88.3983
Mp4g09440	Mp4g09440.1	10.1354	2.74744	1.0467	2.62485	0.0086686	0.0474508	8.39528	27.3616	9.95179	3.19593	3.63287	0
Mp5g00870	Mp5g00870.1	322.221	2.73747	0.175501	15.5981	7.5e-55	8.29e-53	585.769	690.386	634.716	79.5745	98.0364	109.043
Mp2g06080	Mp2g06080.1	104.054	2.72697	0.359347	7.58868	3.23e-14	1.01e-12	160.986	194.078	141.32	15.8991	38.1203	21.4793
Mp3g04190	Mp3g04190.1	64.6125	2.72459	0.330808	8.23616	1.78e-16	6.31e-15	141.157	121.213	93.3578	19.3049	18.1751	16.5125
Mp4g09410	Mp4g09410.1	631.326	2.71839	0.126148	21.5492	5.39e-103	1.37e-100	1038.78	1015.95	921.092	149.379	159.732	143.749
Mp1g25360	Mp1g25360.1	55280.6	2.71666	0.170665	15.9181	4.74e-57	5.58e-55	86647.5	92091.9	108014	13527.3	15606.2	14489.2
Mp5g12510	Mp5g12510.1	1504.78	2.71383	0.173774	15.617	5.58e-55	6.2e-53	2696.83	2947.9	3223.71	435.476	550.127	366.774
Mp7g13380	Mp7g13380.1	17.9668	2.70507	0.677458	3.99296	6.53e-05	0.000700772	36.7475	24.7543	25.6091	3.19296	2.72437	7.43361
Mp6g13520	Mp6g13520.1	68.415	2.70231	0.556295	4.85769	1.19e-06	1.73e-05	100.961	134.169	58.4819	6.36564	19.9703	19
Mp6g18110	Mp6g18110.1	70.6924	2.7004	0.40626	6.64697	2.99e-11	7.62e-10	118.002	104.187	157.348	12.687	22.683	23.1343
Mp6g09000	Mp6g09000.1	264.136	2.69806	0.479547	5.62627	1.84e-08	3.44e-07	343.582	401.247	441.545	78.1172	70.8201	33.8667
Mpzg00290	Mpzg00290.1	9.27827	2.69498	0.972678	2.77068	0.00559393	0.0336333	11.5452	20.8465	5.68796	1.59753	1.81638	2.47779
Mp4g10560	Mp4g10560.1	415.516	2.66342	0.15414	17.2792	6.75e-67	9.9e-65	649.929	626.438	624.896	88.845	87.1075	123.932
Mp1g06340	Mp1g06340.2	595.441	2.64811	0.215594	12.2829	1.12e-34	7.66e-33	971.533	1150.09	1035.52	155.702	177.878	170.188
Mp8g18120	Mp8g18120.1	512.222	2.62591	0.203365	12.9123	3.84e-38	2.87e-36	825.057	871.38	903.827	116.027	155.198	150.357
Mp6g05470	Mp6g05470.1	13.6763	2.62502	0.946771	2.77261	0.00556089	0.0334676	25.2433	15.6311	14.2665	7.15972	0	1.65219
Mp7g05170	Mp7g05170.1	9.42906	2.60946	0.935828	2.7884	0.00529697	0.0322284	8.41935	14.3275	29.9871	1.58926	5.44546	1.65228
Mp8g03530	Mp8g03530.1	79.2929	2.60881	0.584529	4.46309	8.08e-06	0.000104218	169.633	170.605	120.161	31.7161	6.35121	37.1803
Mp1g22460	Mp1g22460.1	213.404	2.6055	0.213652	12.1951	3.3e-34	2.22e-32	452.532	376.424	366.974	55.6261	78.052	63.6128
Mp4g14150	Mp4g14150.1	1825.09	2.59488	0.0907419	28.5962	7.48e-180	4.03e-177	2918.56	2872	2704.84	497.372	460.133	448.598
Mp1g28940	Mp1g28940.1	3197.33	2.5892	0.0916892	28.2389	1.95e-175	9.4e-173	5728.76	5485.63	5145.72	944.143	863.836	910.476
Mp4g14140	Mp4g14140.1	901.307	2.58334	0.129575	19.937	1.94e-88	3.92e-86	1556.33	1578.53	1379.16	216.706	262.253	275.119
Mp3g17660	Mp3g17660.1	103.986	2.58009	0.478382	5.39336	6.92e-08	1.21e-06	226.488	164.097	95.8167	34.8994	31.7575	14.8719
Mp2g26620	Mp2g26620.1	6210.91	2.56977	0.0969923	26.4945	1.12e-154	4.67e-152	9748.78	10488	11343.6	1671.45	1827.45	1820.14
Mp6g04630	Mp6g04630.1	14.6496	2.56954	0.751248	3.42036	0.000625382	0.00518062	17.892	16.9325	41.4139	3.97278	7.26053	1.65229
Mp6g19360	Mp6g19360.1	77.3841	2.56259	0.267535	9.57854	9.84e-22	4.31e-20	121.135	130.237	131.552	20.6257	23.5918	20.6552
Mp2g20260	Mp2g20260.3	361.509	2.55484	0.154999	16.483	4.87e-61	6.19e-59	567.835	695.454	589.258	106.272	110.696	98.3201
Mp7g17810	Mp7g17810.1	46.2415	2.5492	0.727625	3.50345	0.000459268	0.00396566	78.9647	45.5854	62.8713	3.17597	9.0748	19.8282
Mp2g12240	Mp2g12240.1	795.047	2.54488	0.165964	15.3339	4.54e-53	4.86e-51	1057.82	1225.78	1283.43	166.354	241.468	204.041
Mp3g02160	Mp3g02160.1	2441.07	2.51941	0.13342	18.8833	1.56e-79	2.79e-77	3954.43	3984.18	4422.21	726.544	736.88	692.332
Mp2g10650	Mp2g10650.1	831.218	2.51829	0.187735	13.4141	5e-41	4.09e-39	1293.18	1460	1688.06	279.376	222.321	272.642
Mp2g01720	Mp2g01720.1	90.1828	2.49296	0.350533	7.11192	1.14e-12	3.28e-11	133.601	192.78	131.286	18.2912	32.6762	30.5661
Mp6g11940	Mp6g11940.1	7244.63	2.48536	0.151651	16.3887	2.3e-60	2.87e-58	11493.9	12268.8	13921.1	2150.04	2423.43	2156.16
Mp2g01740	Mp2g01740.1	49.0026	2.47703	0.394989	6.27113	3.58e-10	8.09e-09	79.9398	84.6682	65.6295	15.1139	19.0618	7.4349
Mp7g05260	Mp7g05260.1	35802	2.45327	0.0850619	28.841	6.57e-183	3.76e-180	57296.9	59824.2	58333.9	10289.1	11023.3	10725.5
Mp8g08700	Mp8g08700.1	345.67	2.45259	0.189768	12.9242	3.29e-38	2.47e-36	516.041	498.819	647.56	90.4685	99.816	113.189
Mp7g04240	Mp7g04240.1	1357.1	2.45142	0.168107	14.5825	3.63e-48	3.52e-46	2024.25	2324.77	2631.9	450.712	400.167	424.666
Mp3g13810	Mp3g13810.1	61.032	2.45069	0.695725	3.5225	0.000427497	0.00373007	56.8051	67.7337	105.595	14.3157	25.415	2.47832
Mp4g23070	Mp4g23070.1	27.124	2.44791	0.597915	4.09407	4.24e-05	0.000476412	50.4457	39.0814	44.1705	2.39028	8.17107	14.0426
Mp7g13390	Mp7g13390.1	17120.7	2.44714	0.151518	16.1508	1.12e-58	1.34e-56	27565.3	29498.3	33743.1	5361.81	5909.76	5380.03
Mp7g03050	Mp7g03050.1	922.986	2.44262	0.154495	15.8104	2.64e-56	3.02e-54	1400.35	1549.9	1563.27	256.446	258.63	314.773
Mp4g16140	Mp4g16140.1	6.65646	2.44055	1.03471	2.35869	0.0183397	0.0852008	10.5271	11.7222	14.2858	1.58841	1.81503	3.30465
Mp7g17370	Mp7g17370.1	40.2512	2.43652	0.448451	5.43319	5.54e-08	9.69e-07	44.2247	74.2382	70.0268	9.52605	15.4268	9.91418
Mp2g25540	Mp2g25540.1	1124.18	2.43047	0.107187	22.675	7.91e-114	2.3e-111	1829.34	2008.57	2136.16	367.434	390.302	350.27
Mp4g20490	Mp4g20490.1	96.7126	2.43045	0.662031	3.67121	0.000241408	0.00225101	109.342	65.1327	329.344	39.0116	24.5108	29.7384
Mp8g10150	Mp8g10150.1	1010.27	2.43008	0.189649	12.8136	1.38e-37	1.02e-35	1620.14	1725.76	1745.74	325.62	315.814	303.202
Mp8g18690	Mp8g18690.1	26.2866	2.42581	0.953559	2.54395	0.0109606	0.0569668	33.6891	20.8392	61.4352	7.14695	14.52	0
Mp2g18260	Mp2g18260.1	25.2797	2.42419	0.534474	4.53566	5.74e-06	7.57e-05	53.5859	27.3577	44.1542	10.3626	5.44771	7.43415
Mp8g10990	Mp8g10990.2	53.1277	2.39776	1.01867	2.35382	0.0185814	0.0859535	63.2283	72.929	191.739	7.92633	5.44365	48.7482
Mp8g09600	Mp8g09600.1	12443.8	2.39053	0.147071	16.2542	2.09e-59	2.51e-57	17368.1	19032	21048.2	3453.53	3841.6	3660.88
Mp2g10360	Mp2g10360.1	19.5895	2.3775	0.699311	3.39978	0.000674406	0.00554902	23.1903	19.5339	54.3979	3.96102	7.25767	7.43636
Mp2g01800	Mp2g01800.1	157.975	2.37269	0.291497	8.13969	3.96e-16	1.38e-14	239.835	247.49	262.544	38.1779	58.9998	47.9141
Mp4g17690	Mp4g17690.1	1848.43	2.3675	0.102475	23.1033	4.29e-118	1.29e-115	3302.67	3318.42	3268.82	601.215	635.703	679.756
Mp5g16890	Mp5g16890.1	2405.66	2.3622	0.185031	12.7665	2.52e-37	1.84e-35	4045.84	4157.68	5006.47	834.643	926.677	807.954
Mp3g19320	Mp3g19320.1	11157	2.36072	0.101347	23.2936	5.15e-120	1.57e-117	17728.4	18245.8	16792.8	3340.21	3567.29	3366.66
Mp2g07390	Mp2g07390.1	1736.67	2.35681	0.0924294	25.4985	2.05e-143	7.51e-141	2862.96	2744.45	2959.07	564.441	560.916	546.894
Mp7g08060	Mp7g08060.1	28.6461	2.34226	0.635717	3.68443	0.000229216	0.00214936	29.3235	50.8251	58.1201	5.61411	10.9022	10.7349
Mp3g22420	Mp3g22420.1	6527.51	2.34097	0.132715	17.6391	1.23e-69	1.87e-67	10803.3	11545	12349.1	2273.13	2326.51	2248.62
Mp3g05230	Mp3g05230.1	452.913	2.34066	0.1824	12.8326	1.08e-37	8.03e-36	764.345	816.765	789.856	202.223	136.171	128.866
Mp6g06900	Mp6g06900.1	27.7789	2.33912	0.579814	4.03426	5.48e-05	0.000598046	53.723	39.0709	31.4604	2.37968	10.8884	11.567
Mp4g00520	Mp4g00520.1	709.731	2.31937	0.194661	11.9149	9.9e-33	6.21e-31	1158.03	1062.8	1232.94	232.684	239.581	219.76
Mp5g16180	Mp5g16180.2	171.716	2.31717	0.283128	8.1842	2.74e-16	9.65e-15	298.879	265.712	229.892	57.2163	67.1611	35.524
Mp3g10350	Mp3g10350.1	1962.09	2.31532	0.126243	18.3401	3.96e-75	6.48e-73	3013.05	3173.82	2644.57	609.065	557.106	608.098
Mp3g04310	Mp3g04310.1	17.1409	2.31291	0.626714	3.69053	0.000223784	0.00210812	27.3746	24.7463	31.436	7.14583	6.35235	3.3047
Mp3g05490	Mp3g05490.1	73.7536	2.31236	0.312773	7.39308	1.43e-13	4.37e-12	105.375	136.743	87.2767	19.0252	21.7749	25.6134
Mp2g13190	Mp2g13190.1	348.321	2.30561	0.186449	12.3659	4e-35	2.79e-33	546.288	677.29	582.742	134.254	98.9221	131.358
Mp7g01990	Mp7g01990.1	6.37637	2.3009	0.917012	2.50912	0.0121031	0.0618895	7.34568	9.12057	12.7947	1.59804	1.81644	2.47774
Mp2g18560	Mp2g18560.1	11.3727	2.29044	0.718616	3.18729	0.00143614	0.0106718	24.2283	18.2331	20.0206	1.58642	7.25889	4.13106
Mp7g00790	Mp7g00790.1	510.106	2.28184	0.171926	13.2722	3.36e-40	2.66e-38	751.07	705.996	867.553	131.234	176.999	170.178
Mp5g10260	Mp5g10260.3	565.225	2.28126	0.262761	8.68189	3.89e-18	1.5e-16	766.764	1239.87	1179.51	230.89	245.904	178.46
Mp2g06090	Mp2g06090.1	296.782	2.28081	0.178447	12.7814	2.08e-37	1.53e-35	485.455	487.103	434.503	87.3095	120.689	82.6187
Mp2g03800	Mp2g03800.1	46.5049	2.2785	0.536963	4.24331	2.2e-05	0.000261166	70.6089	46.8826	105.895	7.13292	20.867	18.1774
Mp4g15450	Mp4g15450.1	81.4555	2.27558	0.924846	2.4605	0.0138744	0.0688164	97.9001	274.82	62.8552	33.3581	51.7285	4.95697
Mp3g09730	Mp3g09730.1	16.6505	2.27006	0.554767	4.09191	4.28e-05	0.000480574	26.2739	28.6597	38.4713	7.17077	5.44738	6.60828
Mp6g09630	Mp6g09630.1	969.731	2.25967	0.131343	17.2044	2.46e-66	3.44e-64	1777.47	1517.32	1713.59	354.825	381.129	310.645
Mp5g02100	Mp5g02100.1	239.992	2.25682	0.227045	9.93995	2.79e-23	1.29e-21	358.005	390.728	368.706	73.0346	92.5609	68.573
Mp2g05790	Mp2g05790.1	41.5158	2.2517	0.437043	5.15213	2.58e-07	4.13e-06	58.8694	63.831	72.6984	17.5195	10.894	12.3908
Mp8g09370	Mp8g09370.1	1410.85	2.24976	0.0663612	33.9018	6.28e-252	6.06e-249	2317.55	2430.2	2249.55	489.385	500.86	481.683
Mp4g04810	Mp4g04810.1	645.856	2.24847	0.165119	13.6173	3.16e-42	2.68e-40	1105.41	983.242	1014.46	250.484	202.323	199.95
Mp3g22260	Mp3g22260.1	39.8196	2.24156	0.395176	5.6723	1.41e-08	2.68e-07	64.1759	83.3635	51.3794	15.1077	16.3378	10.7395
Mp2g07910	Mp2g07910.1	35.6812	2.23568	0.448222	4.98789	6.1e-07	9.24e-06	66.3038	45.5875	81.396	14.3028	10.8909	15.6967
Mp5g02010	Mp5g02010.1	611.373	2.23482	0.197318	11.326	9.75e-30	5.52e-28	817.06	1012.14	751.572	160.768	208.786	179.259
Mp8g05420	Mp8g05420.1	475.006	2.22623	0.195091	11.4112	3.67e-30	2.12e-28	774.659	796.996	586.797	148.974	140.622	171.86
Mp3g04640	Mp3g04640.1	11.6739	2.22297	0.660215	3.36704	0.000759809	0.00613604	13.6707	19.5393	29.9502	4.77499	3.63103	4.95649
Mp8g02770	Mp8g02770.1	394.763	2.20132	0.26124	8.42641	3.56e-17	1.3e-15	423.783	505.419	432.126	77.9945	112.563	105.738
Mp6g05980	Mp6g05980.1	1071.65	2.19753	0.144133	15.2466	1.73e-52	1.83e-50	1650.46	1918.41	1944.44	377.667	452.789	371.791
Mp2g02400	Mp2g02400.1	16.7232	2.19401	0.575292	3.81374	0.00013688	0.00136449	25.2486	29.9589	25.6881	7.95203	7.26131	2.47834
Mp7g11030	Mp7g11030.1	57.7857	2.18928	0.41636	5.25813	1.46e-07	2.43e-06	111.483	98.9979	67.0448	15.9128	26.3241	19.0001
Mp4g10530	Mp4g10530.1	417.968	2.18654	0.211802	10.3235	5.52e-25	2.7e-23	613.524	732.012	808.147	131.924	164.274	176.793
Mp8g16710	Mp8g16710.1	2096.61	2.18622	0.133355	16.394	2.11e-60	2.65e-58	3419.67	4030.47	3579.31	848.11	853.365	721.973
Mp6g15640	Mp6g15640.1	561.363	2.17853	0.133914	16.2681	1.66e-59	2.02e-57	844.917	825.687	773.776	153.059	202.336	185.9
Mp2g24410	Mp2g24410.1	886.829	2.16794	0.171813	12.618	1.68e-36	1.21e-34	1283.21	1395.08	1614.99	346.047	310.437	298.221
Mp4g14690	Mp4g14690.1	511.528	2.16479	0.135149	16.0178	9.6e-58	1.14e-55	997.68	924.665	1005.48	206.193	222.298	224.732
Mp3g04760	Mp3g04760.1	20.8912	2.15825	0.465173	4.63968	3.49e-06	4.75e-05	35.7516	31.2632	38.5033	5.57156	9.07774	9.08684
Mp3g16740	Mp3g16740.1	80.595	2.15635	0.487245	4.42559	9.62e-06	0.000122954	173.908	127.623	103.052	22.1863	40.8255	28.0927
Mp2g01730	Mp2g01730.1	15.0806	2.14934	0.657171	3.2706	0.00107318	0.00823507	16.8319	33.8667	31.3952	3.97624	3.63068	10.7394
Mp5g02090	Mp5g02090.1	959.279	2.14605	0.13016	16.4878	4.49e-61	5.75e-59	1583.28	1625.47	1402.86	311.33	397.491	334.596
Mp5g18530	Mp5g18530.1	298.806	2.13828	0.15611	13.6972	1.06e-42	9.12e-41	500.907	484.537	454.026	114.447	118.895	94.1794
Mp1g21150	Mp1g21150.4	353.103	2.13486	0.432205	4.93945	7.83e-07	1.18e-05	587.948	738.417	290.413	66.5974	122.486	179.292
Mp3g09800	Mp3g09800.1	1640.09	2.13483	0.175662	12.1531	5.53e-34	3.68e-32	2535	2557.09	2901.63	608.193	603.682	607.987
Mp3g17510	Mp3g17510.1	664.74	2.12463	0.117014	18.1571	1.13e-73	1.8e-71	1039.62	1183.86	1066.66	242.765	277.659	234.642
Mp3g24910	Mp3g24910.1	95.1704	2.12053	0.282089	7.51724	5.59e-14	1.73e-12	176.885	168.014	128.605	26.2005	45.3737	38.0041
Mp1g22380	Mp1g22380.1	104.38	2.12001	0.86786	2.44281	0.0145735	0.0714441	93.3535	53.4225	24.1516	6.39757	19.0741	14.04
Mp3g16770	Mp3g16770.1	93.0016	2.11335	0.26099	8.09742	5.61e-16	1.95e-14	120.065	178.428	160.117	38.0878	33.574	33.8741
Mp6g12460	Mp6g12460.1	9.60907	2.11076	0.844283	2.50007	0.012417	0.0631934	14.7399	15.6293	5.71547	1.58801	2.72245	4.13087
Mp7g02910	Mp7g02910.1	115.64	2.10913	0.217389	9.70208	2.95e-22	1.31e-20	196.391	205.845	189.3	47.8699	46.3111	42.9509
Mp2g13200	Mp2g13200.1	126.706	2.10909	0.295128	7.14636	8.91e-13	2.57e-11	333.593	261.805	181.33	62.7846	58.9936	58.6557
Mp3g12230	Mp3g12230.1	86.7873	2.10487	0.403251	5.21975	1.79e-07	2.95e-06	126.358	160.198	114.332	38.8971	34.4833	19.8284
Mp4g14160	Mp4g14160.1	5809.71	2.0995	0.0672447	31.2218	5.4e-214	3.81e-211	9118.11	8784.45	8362.65	2184.57	1949.93	1993.65
Mp7g05420	Mp7g05420.1	946.279	2.09728	0.186851	11.2243	3.1e-29	1.74e-27	1500.27	1629.76	1674.78	415.372	396.784	310.58
Mp7g15440	Mp7g15440.2	80.7834	2.0942	0.723998	2.89255	0.00382127	0.0246834	126.397	131.54	148.703	3.96675	62.6094	28.9172
Mp1g10370	Mp1g10370.1	92548.1	2.08868	0.132481	15.766	5.33e-56	6.04e-54	134723	146827	143791	31745.9	34359.4	33890.2
Mp4g04650	Mp4g04650.1	734.52	2.08769	0.169427	12.3221	6.89e-35	4.75e-33	1181.36	1185.21	1360.4	277.08	323.967	275.943
Mp2g13900	Mp2g13900.8	311.271	2.07794	0.519741	3.99803	6.39e-05	0.000687959	495.965	576.972	421.612	40.4831	212.343	101.621
Mp5g12530	Mp5g12530.1	23.4868	2.06036	0.727998	2.83017	0.00465228	0.0290581	49.3805	22.1469	12.8179	6.3776	9.98759	4.13006
Mp8g10490	Mp8g10490.1	474.251	2.05817	0.203476	10.115	4.74e-24	2.23e-22	799.98	761.832	586.827	191.752	151.508	172.687
Mp6g12700	Mp6g12700.1	19.7377	2.05517	0.58428	3.51744	0.000435736	0.00379293	38.5685	32.592	29.5791	9.70814	4.54615	9.90448
Mp6g04130	Mp6g04130.1	324.839	2.04995	0.190985	10.7335	7.08e-27	3.7e-25	450.141	549.698	599.131	118.548	145.236	122.262
Mp8g07630	Mp8g07630.1	141.456	2.04946	0.214108	9.57213	1.05e-21	4.57e-20	226.975	272.271	212.259	62.9601	49.936	58.6477
Mp2g00690	Mp2g00690.1	171.196	2.04861	0.226365	9.05	1.43e-19	5.79e-18	318.197	234.419	270.37	56.2944	79.8434	63.6196
Mp8g12500	Mp8g12500.1	198.826	2.04736	0.25922	7.89816	2.83e-15	9.64e-14	310.695	312.574	313.085	96.807	70.7777	58.6601
Mp4g14580	Mp4g14580.1	88.5924	2.04511	0.503248	4.06382	4.83e-05	0.000534418	126.3	119.829	229.927	49.2602	23.5966	42.1335
Mp5g02340	Mp5g02340.1	1659.44	2.03772	0.145674	13.9883	1.84e-44	1.64e-42	2775.88	2969.5	3037.31	650.04	771.321	717.958
Mp5g10690	Mp5g10690.1	392.615	2.03368	0.131529	15.4618	6.28e-54	6.89e-52	597.297	662.9	692.17	170.531	166.953	138.804
Mp6g15320	Mp6g15320.1	49.8043	2.03324	0.762789	2.66553	0.00768665	0.0431715	58.9964	130.235	52.9196	3.96531	27.2202	28.0915
Mp7g17120	Mp7g17120.1	975.843	2.03299	0.105744	19.2255	2.26e-82	4.15e-80	1672.7	1813.17	1596.93	412.717	376.681	451.884
Mp3g17090	Mp3g17090.1	69.7529	2.02241	0.30833	6.55923	5.41e-11	1.34e-09	82.1447	115.914	120.076	26.9823	24.5004	26.4382
Mp5g16180	Mp5g16180.3	338.708	2.02011	0.238818	8.4588	2.7e-17	9.94e-16	391.226	420.743	626.189	133.677	104.39	115.652
Mp8g04790	Mp8g04790.1	46.3641	2.01433	0.54261	3.71231	0.000205379	0.00195686	74.7776	72.9339	122.947	33.3269	23.5925	9.91438
Mp3g21690	Mp3g21690.1	732.812	2.01133	0.135785	14.8127	1.21e-49	1.22e-47	1133.82	1252.83	1150.31	260.018	300.313	317.275
Mp8g03220	Mp8g03220.1	684.701	2.00814	0.1723	11.6549	2.17e-31	1.3e-29	1043.24	1117.51	1017.16	235.083	299.479	256.111
Mp8g02970	Mp8g02970.1	15.9156	2.00074	0.871992	2.29444	0.021765	0.0974289	37.9582	27.3466	5.72855	4.75073	9.07145	4.13142
Mp5g06180	Mp5g06180.2	971.806	2.00071	0.835956	2.39332	0.0166965	0.0795427	423.54	916.845	2250.05	254.538	171.484	470.949
Mp3g10110	Mp3g10110.1	57.3868	-2.0063	0.46221	-4.34067	1.42e-05	0.00017442	29.4901	24.7454	7.14821	90.4568	94.3699	66.0959
Mp3g15100	Mp3g15100.1	11.1366	-2.05065	0.843056	-2.43241	0.0149989	0.0729722	2.1031	2.60526	8.55668	8.75482	18.1553	26.4345
Mp4g10710	Mp4g10710.1	57.3859	-2.06931	0.876238	-2.36159	0.018197	0.0847744	33.7158	18.2326	0	103.87	48.0877	68.5769
Mp3g01830	Mp3g01830.1	31.0288	-2.08182	0.631305	-3.29765	0.000974991	0.00758639	11.5889	15.6281	4.29097	60.2693	35.386	38.8324
Mp1g13900	Mp1g13900.2	59.3213	-2.09198	0.917592	-2.27986	0.022616	0.099951	34.7696	5.20932	24.3187	96.7327	137.912	40.4852
Mp7g12140	Mp7g12140.2	63.5342	-2.16258	0.660784	-3.27274	0.00106509	0.00818322	19.9978	3.90747	35.7039	72.299	111.629	81.7887
Mp3g17850	Mp3g17850.5	274.57	-2.18317	0.587885	-3.71359	0.000204337	0.00194896	165.422	37.7675	70.097	222.794	393.772	628.761
Mp7g14270	Mp7g14270.1	42.7964	-2.2103	0.891061	-2.48053	0.0131189	0.0659434	16.8577	11.721	0	15.0655	62.605	57.0097
Mp3g00800	Mp3g00800.1	84.6811	-2.24398	0.916545	-2.44831	0.0143529	0.0705975	45.304	45.5818	0	206.962	127.933	97.4946
Mp4g05930	Mp4g05930.1	15.3318	-2.24477	0.63319	-3.54518	0.000392348	0.00346461	4.20905	6.51263	4.28287	19.0766	24.5055	27.2623
MpVg00720	MpVg00720.1	22.7039	-2.25679	0.591785	-3.81354	0.000136993	0.00136486	6.31532	11.7224	2.85648	41.3108	21.7811	37.1768
Mp5g08460	Mp5g08460.2	26.3029	-2.2885	0.833246	-2.74649	0.0060237	0.0357364	10.5367	14.3256	0	42.0201	38.1068	42.964
Mp8g05780	Mp8g05780.1	8.60336	-2.29099	0.883382	-2.59343	0.00950228	0.0510988	4.21298	0	4.28911	12.695	14.5183	14.8716
Mp6g06330	Mp6g06330.1	11.0728	-2.31306	0.993755	-2.3276	0.0199336	0.0909349	2.102	0	2.84991	7.17022	10.8946	6.60831
Mp1g05310	Mp1g05310.3	109.655	-2.3271	0.974839	-2.38716	0.0169791	0.0804091	25.2758	72.9343	0	118.241	240.465	134.67
Mp8g13880	Mp8g13880.3	30.7248	-2.3401	0.914455	-2.55901	0.010497	0.0550904	13.6819	18.235	0	47.6751	71.698	43.7856
Mp8g06760	Mp8g06760.1	94.3328	-2.45024	0.354699	-6.90793	4.92e-12	1.34e-10	29.4894	20.8383	10.0072	91.2539	118.87	128.061
Mp1g07620	Mp1g07620.1	11.5723	-2.65061	0.895752	-2.95909	0.00308549	0.0206435	1.04783	0	7.0932	14.422	19.0774	14.8644
Mp3g16940	Mp3g16940.1	7.77904	-2.65351	1.06536	-2.49071	0.012749	0.0644907	2.10407	3.90768	0	6.36147	19.0609	13.2178
Mp1g28430	Mp1g28430.1	9.13944	-2.70222	1.13397	-2.38297	0.0171736	0.0811617	3.15729	1.3025	0	3.97309	17.2439	9.91371
Mp3g23820	Mp3g23820.2	19.5475	-2.7639	0.901187	-3.06695	0.00216254	0.0152732	5.25271	5.21109	0	8.77091	29.0556	35.5182
Mp5g00430	Mp5g00430.1	10.0817	-2.77887	0.953204	-2.9153	0.00355349	0.0232652	3.11642	3.91227	0	17.0967	11.8267	20.628
Mp1g14390	Mp1g14390.2	103.631	-2.85904	0.388791	-7.35367	1.93e-13	5.84e-12	20.0237	39.0688	27.1898	233.796	190.524	197.473
Mp1g24070	Mp1g24070.2	19.3719	-2.86208	1.1415	-2.50729	0.012166	0.0621762	7.37129	5.20966	0	4.7624	32.6679	56.1807
Mp1g14550	Mp1g14550.2	258.636	-2.93802	1.12611	-2.60899	0.00908099	0.0492668	46.3438	37.7691	0	291.973	264.958	90.0561
Mp3g14980	Mp3g14980.1	6.83595	-2.95964	1.24001	-2.3868	0.0169959	0.0804671	3.15776	1.30248	0	7.9439	18.1508	10.74
Mp2g03090	Mp2g03090.1	18.4697	-2.99022	0.693217	-4.31355	1.61e-05	0.000195303	2.10387	7.81544	2.85385	27.8367	39.0304	33.0443
Mp2g05880	Mp2g05880.2	18.8864	-3.17525	1.15168	-2.75707	0.00583225	0.0348036	0	0	10.0122	18.2396	40.83	27.2653
Mp3g07700	Mp3g07700.1	73.6391	-3.19857	0.301247	-10.6178	2.46e-26	1.27e-24	21.0733	15.6279	18.5977	176.009	173.295	161.941
Mp6g17970	Mp6g17970.2	55.4404	-3.20261	0.882661	-3.62836	0.000285229	0.00260399	5.26357	7.81477	11.4286	110.394	35.393	77.6593
Mp4g02020	Mp4g02020.1	40.8637	-3.20997	0.477036	-6.729	1.71e-11	4.45e-10	9.44828	5.2115	9.95734	71.8574	79.9168	76.8133
Mp8g17500	Mp8g17500.2	18.9674	-3.21593	1.08219	-2.97167	0.00296182	0.0199944	0	3.90706	4.29052	25.3799	26.3131	21.4816
Mp5g05150	Mp5g05150.1	1159.58	-3.25844	0.11198	-29.0983	3.77e-186	2.23e-183	324.539	274.789	293.285	2835.8	2691.05	3036.41
Mp8g14950	Mp8g14950.1	12.4177	-3.26507	1.12647	-2.8985	0.00374949	0.0243226	3.14933	1.30288	1.42242	11.9769	15.4386	30.5601
Mp4g05450	Mp4g05450.1	132.695	-3.29108	0.295644	-11.1319	8.78e-29	4.82e-27	36.8404	24.7471	24.2811	272.478	294.043	285.023
Mp8g03650	Mp8g03650.1	5.31318	-3.29575	1.28532	-2.56414	0.0103431	0.05446	3.155	0	0	11.9358	10.8929	11.5652
Mp7g18410	Mp7g18410.1	9.62465	-3.38895	1.20123	-2.82124	0.00478384	0.0296676	5.25089	0	0	20.745	19.0694	19.8234
Mp8g04140	Mp8g04140.1	17.3266	-3.41652	0.91112	-3.74981	0.000176971	0.00171744	4.19501	2.60602	0	21.5981	24.5243	30.5573
Mp5g08760	Mp5g08760.3	18.182	-3.42413	1.1025	-3.1058	0.00189765	0.0136476	0	7.81556	0	35.7988	21.7851	24.7829
Mp1g02440	Mp1g02440.2	24.2406	-3.44755	0.727831	-4.73675	2.17e-06	3.04e-05	4.21629	0	10.0202	45.9503	47.1752	58.6645
Mp4g20710	Mp4g20710.4	25.7257	-3.44932	1.17493	-2.93578	0.00332707	0.0219949	0	10.4197	0	23.8262	58.9884	29.7419
Mp4g05940	Mp4g05940.1	21.4863	-3.512	1.07797	-3.25798	0.00112207	0.00855438	8.42384	0	0	46.8354	33.5758	22.3069
Mp7g19220	Mp7g19220.2	19.7926	-3.58294	1.02204	-3.50567	0.000455459	0.00393843	8.427	0	0	52.3546	27.221	28.9174
Mp6g14870	Mp6g14870.1	7.39354	-3.59954	1.42654	-2.52326	0.0116272	0.0598689	1.05164	0	1.4263	8.75342	6.35424	14.8695
Mp1g14140	Mp1g14140.1	8.01666	-3.68473	1.27037	-2.90052	0.0037254	0.0242006	3.16008	0	0	14.2789	22.6843	8.2621
Mp4g02860	Mp4g02860.3	11.1467	-3.72049	1.55805	-2.38791	0.0169443	0.0803264	2.10103	0	0	1.59479	12.7119	16.5201
Mp1g22090	Mp1g22090.1	8.38959	-3.76982	1.52003	-2.4801	0.0131345	0.0659678	3.15982	0	0	2.3802	36.2956	8.26203
Mp1g02940	Mp1g02940.2	5.84132	-3.79886	1.51768	-2.50307	0.0123122	0.0628184	2.10315	0	0	3.97927	16.3397	12.3912
Mp3g09600	Mp3g09600.2	5.61665	-3.79941	1.61326	-2.35511	0.0185174	0.0857008	2.10047	0	0	2.39341	21.7933	8.25982
Mp2g13350	Mp2g13350.2	119.361	-3.84191	1.37186	-2.80052	0.005102	0.0313019	0	44.2777	0	164.037	114.313	355.288
Mp7g02120	Mp7g02120.3	15.3591	-3.88065	1.52131	-2.55086	0.0107458	0.0560913	4.21316	0	0	6.347	24.4995	35.5268
Mp8g15870	Mp8g15870.1	2.21406	-4.00455	1.74113	-2.29997	0.0214499	0.0963623	0	0	0	1.59465	4.53991	4.95604
Mp7g01010	Mp7g01010.1	3.19254	-4.08389	1.56404	-2.61112	0.00902459	0.0490424	0	0	0	4.7623	3.62976	3.30475
Mp8g02760	Mp8g02760.1	5.50686	-4.10368	1.5327	-2.67743	0.00741896	0.0420026	0	1.30271	0	14.3409	4.53945	4.13019
Mp3g25150	Mp3g25150.1	4.95558	-4.16056	1.64613	-2.52748	0.0114884	0.0593257	0	1.30245	0	4.76483	2.72251	16.5233
Mp4g14280	Mp4g14280.1	5.20276	-4.23348	1.79451	-2.35912	0.0183183	0.0851234	1.05151	0	0	6.3676	8.16998	10.739
Mp6g09560	Mp6g09560.1	4.7771	-4.42244	1.59204	-2.77784	0.00547217	0.0331403	1.02314	0	0	7.47769	10.9505	9.87521
Mp5g00270	Mp5g00270.3	6.6942	-4.67558	1.94357	-2.40566	0.0161433	0.0773694	2.10618	0	0	10.3176	8.16688	39.6571
Mp3g20520	Mp3g20520.3	19.6407	-4.71905	1.65698	-2.84799	0.00439967	0.027726	4.21486	0	0	65.7992	25.4042	26.4395
Mp6g14390	Mp6g14390.2	8.33725	-4.79626	1.67391	-2.86531	0.00416605	0.0264629	0	1.3025	0	24.6323	2.72271	9.91373
Mp3g07690	Mp3g07690.1	26.1691	-4.82868	0.789038	-6.11971	9.37e-10	2.02e-08	5.26831	0	1.43059	82.4551	56.2529	66.9247
Mp5g02500	Mp5g02500.2	13.6395	-4.83361	1.65532	-2.92004	0.00349983	0.0229631	3.15889	0	0	7.93848	52.6326	36.352
Mp6g21490	Mp6g21490.1	2.83038	-5.03108	1.66811	-3.01603	0.00256109	0.0176304	0	0	0	7.1684	5.44714	9.91258
Mp6g08250	Mp6g08250.1	4.11962	-5.04754	1.66487	-3.03179	0.00243105	0.0168683	0	0	0	7.24761	6.36196	9.08125
Mp1g23920	Mp1g23920.2	4.55919	-5.0604	2.02217	-2.50246	0.0123332	0.062891	0	0	0	7.94864	11.799	3.30452
Mp7g06460	Mp7g06460.1	3.59538	-5.06173	1.82231	-2.77764	0.00547554	0.0331498	0	0	0	5.83298	2.73516	13.9926
Mp7g17570	Mp7g17570.1	3.63913	-5.16881	1.91291	-2.70207	0.00689098	0.0396626	0	0	0	0.796931	9.98715	14.0424
Mp3g18900	Mp3g18900.2	43.0538	-5.28015	1.86893	-2.82523	0.00472473	0.0294204	3.16347	0	0	38.7909	47.1705	44.6197
Mp2g17430	Mp2g17430.2	3.76342	-5.55311	2.20924	-2.51358	0.0119511	0.0612661	0	0	0	3.18161	12.7077	16.5221
Mp3g12200	Mp3g12200.3	9.05379	-5.56774	1.5225	-3.65698	0.000255206	0.00237003	0	0	0	6.355	19.0583	7.43539
Mp3g03040	Mp3g03040.3	8.85042	-5.66636	1.61516	-3.50823	0.000451093	0.00390252	0	0	0	1.58895	14.5209	19.0014
Mp3g22980	Mp3g22980.1	16.9373	-5.69953	1.45186	-3.92567	8.65e-05	0.000906013	0	0	0	5.55236	6.35152	23.9602
Mp7g03180	Mp7g03180.1	7.38706	-5.72359	2.11089	-2.71146	0.00669881	0.0387757	0	0	0	18.266	0	18.1756
Mp8g11360	Mp8g11360.1	5.04162	-5.79294	1.90748	-3.03696	0.00238975	0.0166366	0	0	0	6.35258	15.4274	16.5234
Mp2g01710	Mp2g01710.2	13.3735	-5.8684	2.04683	-2.86707	0.0041429	0.0263616	0	0	0	9.53243	30.8563	0
Mp1g17910	Mp1g17910.2	6.42511	-5.87906	2.06001	-2.8539	0.00431859	0.0272807	0	0	0	7.9327	24.499	8.2621
Mp2g22400	Mp2g22400.2	7.80819	-5.95807	1.69485	-3.5154	0.000439089	0.00381414	0	0	0	3.9855	29.0543	9.91221
Mp5g20880	Mp5g20880.2	85.7856	-6.05583	1.75436	-3.45188	0.000556696	0.00467492	0	0	0	29.3453	0	16.5243
Mp1g24760	Mp1g24760.4	11.2635	-6.08951	1.60399	-3.79647	0.000146773	0.00145204	0	0	0	3.1742	9.98155	33.874
Mp2g17890	Mp2g17890.5	34.6569	-6.11943	2.46302	-2.48452	0.0129725	0.0653631	0	0	0	0	48.0892	0
Mp1g17560	Mp1g17560.1	6.8153	-6.12417	2.55061	-2.40106	0.0163476	0.0781854	0	0	0	23.044	12.7061	12.3921
Mp4g11150	Mp4g11150.2	8.92025	-6.1695	1.89703	-3.25219	0.00114519	0.00870386	0	0	0	20.6301	10.8888	18.1764
Mp8g09440	Mp8g09440.2	7.35815	-6.21861	2.11484	-2.94046	0.00327723	0.0217359	0	0	0	7.92156	25.4016	18.1778
Mp3g14380	Mp3g14380.2	28.0324	-6.25847	1.63798	-3.82084	0.000133	0.00133087	0	0	0	6.35676	40.8407	5.78301
Mp5g11260	Mp5g11260.1	11.6295	-6.36412	2.00232	-3.17837	0.00148103	0.0109301	0	0	0	26.9569	20.8681	9.08854
Mp3g20520	Mp3g20520.1	17.8567	-6.42992	1.5733	-4.08691	4.37e-05	0.000489554	0	0	0	32.4863	6.35062	20.6564
Mp2g09850	Mp2g09850.3	12.7057	-6.46122	2.75488	-2.34537	0.0190082	0.0876184	0	0	0	27.7519	9.98048	23.1344
Mp1g12110	Mp1g12110.3	8.40177	-6.53995	1.79787	-3.63762	0.000275171	0.00252727	0	0	0	10.3084	40.8295	13.2196
Mp5g13570	Mp5g13570.1	20.1217	-6.54703	2.66848	-2.45347	0.0141486	0.0698929	0	0	0	0	20.8642	43.7931
Mp3g21070	Mp3g21070.2	21.9423	-6.64171	2.78019	-2.38894	0.0168968	0.0801846	0	0	0	0	68.9747	0
Mp3g03470	Mp3g03470.2	10.6967	-6.76476	2.48444	-2.72285	0.00647218	0.037786	0	0	0	27.7471	21.7751	25.6133
Mp5g18030	Mp5g18030.4	22.01	-6.84929	1.42977	-4.79047	1.66e-06	2.38e-05	0	0	0	10.3021	18.145	51.2275
Mp4g08820	Mp4g08820.2	22.478	-6.86327	2.16409	-3.17143	0.00151691	0.0111589	0	0	0	7.15016	61.7135	11.5661
Mp3g01050	Mp3g01050.2	13.8562	-6.90552	2.10017	-3.28807	0.00100876	0.00782437	0	0	0	23.7798	41.7348	17.351
Mp2g11040	Mp2g11040.5	20.9418	-7.01673	2.64781	-2.65001	0.00804883	0.0447125	0	0	0	0	39.9209	49.5741
Mp5g01250	Mp5g01250.4	10.2512	-7.06053	1.68912	-4.18	2.92e-05	0.000336303	0	0	0	24.5726	36.2912	31.3971
Mp1g19720	Mp1g19720.5	14.5366	-7.07085	2.60576	-2.71354	0.00665679	0.0385934	0	0	0	13.4719	57.1567	22.3087
Mp1g25100	Mp1g25100.2	30.7187	-7.15379	1.98126	-3.61072	0.000305347	0.00277385	0	0	0	0	38.1062	60.3152
Mp2g14110	Mp2g14110.2	23.1877	-7.23585	2.00631	-3.60654	0.000310307	0.00281007	0	0	0	34.9348	15.4271	53.7014
Mp3g12680	Mp3g12680.1	24.5528	-7.32738	2.12017	-3.45603	0.00054819	0.00461618	0	0	0	11.8865	83.4664	15.6988
Mp4g02550	Mp4g02550.1	29.3263	-7.39413	2.61057	-2.83238	0.00462023	0.0288874	0	0	0	67.4286	0	48.7464
Mp5g12690	Mp5g12690.2	47.236	-7.64979	1.9553	-3.91234	9.14e-05	0.000952088	0	0	0	40.4184	0	98.3234
Mp4g22110	Mp4g22110.2	30.8549	-7.68338	1.97477	-3.89077	9.99e-05	0.0010297	0	0	0	57.0709	35.3838	49.5744
Mp6g07300	Mp6g07300.1	20.3378	-7.68594	2.46588	-3.11692	0.00182751	0.0132053	0	0	0	40.4892	47.1883	54.5278
Mp6g12990	Mp6g12990.1	35.6027	-7.72815	1.49403	-5.1727	2.31e-07	3.73e-06	0	0	0	39.6867	67.1507	39.657
Mp8g02930	Mp8g02930.1	18.0456	-7.75525	2.48199	-3.12461	0.00178039	0.0128903	0	0	0	5.55347	119.775	23.96
Mp3g02140	Mp3g02140.24	50.6218	-7.88312	1.64225	-4.80019	1.59e-06	2.27e-05	0	0	0	103.037	24.4963	35.5285
Mp1g01390	Mp1g01390.11	53.1313	-8.1139	3.47712	-2.33351	0.0196214	0.0898739	0	0	0	80.7836	0	110.721
Mp1g03800	Mp1g03800.2	65.3001	-8.17386	2.05895	-3.96993	7.19e-05	0.000762717	0	0	0	26.1505	45.3622	128.069
Mp7g15450	Mp7g15450.3	63.0378	-8.20853	1.89432	-4.33324	1.47e-05	0.000179672	0	0	0	129.174	0	75.1887
Mp2g23150	Mp2g23150.1	37.6687	-8.44051	1.93491	-4.36223	1.29e-05	0.00015968	0	0	0	81.6519	117.948	40.4856
Mp3g13090	Mp3g13090.2	29.479	-8.58481	1.63044	-5.26534	1.4e-07	2.34e-06	0	0	0	165.562	34.4737	65.2749
Mp1g05310	Mp1g05310.9	63.5878	-8.9107	3.60377	-2.4726	0.0134133	0.0670371	0	0	0	0	160.61	171.85
Mp3g23010	Mp3g23010.3	124.859	-9.05382	2.54364	-3.55939	0.00037172	0.00330794	0	0	0	48.3434	0	318.931
Mp7g02920	Mp7g02920.7	73.6318	-9.14968	2.0064	-4.56025	5.11e-06	6.78e-05	0	0	0	0	205.034	187.56
Mp1g16560	Mp1g16560.5	47.3821	-9.26921	1.28381	-7.22009	5.2e-13	1.52e-11	0	0	0	160.095	160.585	105.759
Mp6g18490	Mp6g18490.7	115.272	-9.85839	2.35485	-4.18643	2.83e-05	0.000327756	0	0	0	215.419	212.279	214.005
Mp1g14630	Mp1g14630.3	110.597	-9.92309	1.82457	-5.4386	5.37e-08	9.43e-07	0	0	0	179.999	240.44	250.346
Mp1g21880	Mp1g21880.3	142.401	-10.1483	1.33206	-7.61853	2.57e-14	8.08e-13	0	0	0	263.258	374.724	146.242
Mp4g06830	Mp4g06830.9	151.188	-10.2685	2.34678	-4.37556	1.21e-05	0.000150736	0	0	0	354.196	241.325	256.965
Mp1g21150	Mp1g21150.3	102.103	-10.3771	1.34047	-7.74133	9.84e-15	3.24e-13	0	0	0	370.261	407.381	141.285
Mp1g01130	Mp1g01130.1	186.747	-10.4574	3.80761	-2.74644	0.00602451	0.0357364	0	0	0	590.948	381.025	0
Mp2g11150	Mp2g11150.1	158.179	-10.6404	2.33561	-4.55572	5.22e-06	6.92e-05	0	0	0	191.788	434.575	476.745
Mp8g07840	Mp8g07840.8	54.0739	-21.6554	3.90848	-5.54063	3.01e-08	5.45e-07	0	0	0	130.124	0	0
Mp1g10320	Mp1g10320.1	37.189	-21.8797	3.90824	-5.59835	2.16e-08	4e-07	0	0	0	118.043	0	33.0505
Mp7g02920	Mp7g02920.5	38.4949	-22.2596	3.83708	-5.80119	6.58e-09	1.31e-07	0	0	0	0	0	241.266
Mp8g09190	Mp8g09190.3	190.38	-24.0398	3.90704	-6.15293	7.61e-10	1.66e-08	0	0	0	234.406	0	537.08
Mp7g15670	Mp7g15670.2	140.709	-24.1649	3.90702	-6.18499	6.21e-10	1.37e-08	0	0	0	518.66	0	316.465
Mp5g23620	Mp5g23620.3	350.952	-24.6489	3.90695	-6.30899	2.81e-10	6.44e-09	0	0	0	776.696	0	386.702
Mp5g06580	Mp5g06580.2	486.676	-25.1074	3.90688	-6.42644	1.31e-10	3.09e-09	0	0	0	757.518	0	956.023

### Sheet: Mp_Fol_DEGs
Supplementary Table 8: DEGs in M. polymorpha upon infection with Fol at 3DPI
Gene	Transcripte	baseMean	log2FoldChange	lfcSE	stat	pvalue	padj	Mp_Fol_1	Mp_Fol_2	Mp_Fol_3	Mp_M_1	Mp_M_2	Mp_M_3
Mp1g08870	Mp1g08870.2	306.289	24.3902	3.9069	6.24287	4.3e-10	1.57e-08	0	1231.54	463.486	0	0	0
Mp7g18160	Mp7g18160.3	262.794	23.6265	3.90699	6.04724	1.47e-09	5.14e-08	0	672.673	377.282	0	0	0
Mp6g18910	Mp6g18910.5	137.17	23.32	3.90708	5.96865	2.39e-09	8.23e-08	0	643.13	133.685	0	0	0
Mp5g00060	Mp5g00060.2	118.373	23.2819	3.90709	5.95889	2.54e-09	8.68e-08	0	545.35	208.467	0	0	0
Mp6g07670	Mp6g07670.7	169.177	22.9502	3.90709	5.874	4.25e-09	1.42e-07	0	581.561	168.872	0	0	0
Mp1g02000	Mp1g02000.5	106.436	22.6493	3.90721	5.79681	6.76e-09	2.18e-07	0	477.318	84.4335	0	0	0
Mp1g23320	Mp1g23320.2	60.0671	22.2284	3.90748	5.68866	1.28e-08	4.03e-07	0	208.538	143.37	0	0	0
Mp4g03850	Mp4g03850.7	56.4292	21.7661	3.90777	5.56997	2.55e-08	7.69e-07	75.7965	0	179.415	0	0	0
Mp1g29810	Mp1g29810.2	41.9349	21.6542	3.90783	5.54123	3e-08	9.01e-07	0	97.6093	142.478	0	0	0
Mp1g16560	Mp1g16560.6	49.9705	21.452	3.90803	5.48922	4.04e-08	1.2e-06	36.4355	167.162	0	0	0	0
Mp5g19970	Mp5g19970.5	21.8629	20.879	3.42261	6.1003	1.06e-09	3.74e-08	131.145	0	0	0	0	0
Mp3g16330	Mp3g16330.3	41.0161	20.5954	3.9091	5.26858	1.37e-07	3.79e-06	110.77	0	0	0	0	0
Mp2g03970	Mp2g03970.2	44.6504	20.2112	3.90983	5.16934	2.35e-07	6.32e-06	0	0	84.4358	0	0	0
Mp4g14660	Mp4g14660.1	13.7106	19.052	3.52695	5.40184	6.6e-08	1.89e-06	4.37049	0	31.6567	0	0	0
Mp1g02010	Mp1g02010.1	180.431	11.7738	3.9069	3.01358	0.00258184	0.0309732	1291.49	0	332.396	0	0	0
Mp5g02730	Mp5g02730.3	111.536	11.0795	3.907	2.83579	0.00457119	0.050015	0	637.997	365.83	0	0	0
Mp8g18990	Mp8g18990.10	72.1102	10.4499	3.90714	2.67456	0.00748271	0.0750368	0	256.752	392.24	0	0	0
Mp4g23340	Mp4g23340.2	51.3627	9.7639	2.33754	4.17699	2.95e-05	0.000568699	67.0864	181.778	154.813	0	0	0
Mp6g08390	Mp6g08390.2	130.009	9.72671	3.687	2.63811	0.00833694	0.0814605	144.237	248.8	0	0	0	0
Mp2g13900	Mp2g13900.6	97.0486	9.63557	3.66409	2.62973	0.00854523	0.0829872	43.7458	0	325.445	0	0	0
Mp3g01040	Mp3g01040.2	78.4516	9.54433	3.59891	2.652	0.00800155	0.0788866	0	153.811	192.59	0	0	0
Mp5g00130	Mp5g00130.8	32.6223	9.27214	2.90074	3.19647	0.0013912	0.0183186	0	227.281	59.8084	0	0	0
Mp1g09100	Mp1g09100.2	30.157	9.19134	3.18917	2.88205	0.00395103	0.0440873	24.0523	247.361	0	0	0	0
Mp5g21510	Mp5g21510.1	41.8125	8.98455	1.31177	6.84919	7.43e-12	3.11e-10	53.2589	118.91	64.2212	0	0	0
Mp1g18720	Mp1g18720.1	879.68	8.75944	0.510335	17.1641	4.93e-66	1.29e-63	1063.05	1861.74	1079.88	2.3941	0.908091	5.78177
Mp2g02310	Mp2g02310.2	39.1552	8.62111	2.52957	3.40814	0.000654078	0.00944966	95.4785	0	87.0702	0	0	0
Mp6g20640	Mp6g20640.1	72.7894	8.58138	1.36878	6.26937	3.63e-10	1.33e-08	74.47	229.677	43.9958	0	0.907861	0
Mp2g13900	Mp2g13900.5	34.2012	8.48271	2.57708	3.2916	0.000996185	0.0136929	56.8834	0	109.076	0	0	0
Mp5g21390	Mp5g21390.1	56.8718	8.24184	1.29455	6.36658	1.93e-10	7.23e-09	57.6786	132.196	85.3523	0.796556	0	0
Mp5g04910	Mp5g04910.3	23.885	7.98404	2.71943	2.93593	0.00332552	0.0383222	8.01573	109.659	0	0	0	0
Mp6g07300	Mp6g07300.2	22.4913	7.94638	1.99915	3.97488	7.04e-05	0.0012732	0	65.494	49.2584	0	0	0
Mp5g21470	Mp5g21470.1	49.8276	7.92716	1.21127	6.5445	5.97e-11	2.34e-09	75.5173	77.1931	68.7267	0	0.908888	0
Mp6g12990	Mp6g12990.2	22.8331	7.84574	1.97485	3.97282	7.1e-05	0.00128029	37.9159	0	68.6088	0	0	0
Mp3g24430	Mp3g24430.1	1359.4	7.74571	0.397118	19.5048	9.99e-85	3.98e-82	815.98	1163.08	910.23	5.59725	0	7.43298
Mp1g18730	Mp1g18730.1	549.081	7.72767	0.510813	15.1282	1.06e-51	2.2e-49	580.45	1141.67	618.588	1.59321	7.26299	2.47813
Mp5g21440	Mp5g21440.1	77.6616	7.65531	1.08452	7.05871	1.68e-12	7.42e-11	125.49	116.236	96.7724	0	0	1.65224
Mp7g18720	Mp7g18720.1	20.1819	7.55766	1.29298	5.84514	5.06e-09	1.66e-07	37.9664	25.3705	23.758	0	0	0
Mp5g09260	Mp5g09260.1	29.3931	7.46239	1.92418	3.87821	0.000105228	0.00183276	26.9712	21.3912	33.4223	0	0	0
Mp8g13210	Mp8g13210.1	14.3359	7.42694	2.62311	2.83135	0.00463514	0.0505885	61.2868	0	18.4748	0	0	0
Mp5g21670	Mp5g21670.5	11.1136	7.39057	2.46267	3.00104	0.00269057	0.0320822	13.8593	22.7165	41.3457	0	0	0
Mp2g18870	Mp2g18870.1	9.64731	7.23147	2.52941	2.85895	0.00425041	0.0469445	13.8936	9.33598	46.6573	0	0	0
Mp5g21500	Mp5g21500.1	136.867	7.19697	0.691842	10.4026	2.41e-25	2.43e-23	185.295	257.88	174.185	3.1793	0	0.826132
Mp5g06940	Mp5g06940.1	38.9189	7.19476	1.2713	5.65938	1.52e-08	4.73e-07	44.4683	37.4332	50.1341	0	0	0.826206
Mp6g14080	Mp6g14080.3	19.4945	7.14544	2.62678	2.72023	0.00652366	0.0673843	0	39.8655	26.4487	0	0	0
Mp5g21430	Mp5g21430.1	11.2497	6.97553	1.58723	4.39477	1.11e-05	0.000229078	9.49764	42.7081	7.04067	0	0	0
Mp1g18910	Mp1g18910.2	6.1947	6.90772	2.08044	3.32032	0.000899153	0.0125061	18.9485	22.7321	14.0716	0	0	0
Mp5g21490	Mp5g21490.1	150.848	6.87363	0.652068	10.5413	5.57e-26	5.75e-24	164.213	248.44	180.365	0	0	4.95651
Mp5g21480	Mp5g21480.1	36.6396	6.70275	1.10101	6.0878	1.14e-09	4.04e-08	45.2174	62.8127	66.8538	1.58853	0	0
Mp6g14070	Mp6g14070.1	30.546	6.6718	1.26185	5.28733	1.24e-07	3.46e-06	27.8226	33.3085	31.706	0	0	0.825741
Mp8g10380	Mp8g10380.2	5.21889	6.66294	2.22816	2.99033	0.00278678	0.0330923	20.4059	13.3719	13.1922	0	0	0
Mp8g02890	Mp8g02890.1	14.7135	6.59832	2.04853	3.221	0.00127746	0.0170124	0	13.3651	31.667	0	0	0
Mp2g01630	Mp2g01630.1	409.515	6.59434	0.414105	15.9243	4.3e-57	9.92e-55	357.521	565.122	465.394	3.97594	7.26129	3.30446
Mp8g12160	Mp8g12160.2	983.281	6.55333	0.276982	23.6597	9.37e-124	6.09e-121	824.049	1065.09	961.032	11.9672	10.8967	7.43382
Mp4g07450	Mp4g07450.1	5.4868	6.35775	1.49829	4.24334	2.2e-05	0.00043203	13.8431	17.3871	7.03528	0	0	0
Mp4g16740	Mp4g16740.1	64.2518	6.11159	0.763171	8.00816	1.16e-15	6.47e-14	91.9299	169.676	84.4561	3.97548	0	0.826119
Mp4g03700	Mp4g03700.1	11.4517	6.04839	1.36186	4.44126	8.94e-06	0.000188981	24.8258	20.0284	14.959	0	0.907893	0
Mp6g20620	Mp6g20620.1	26.0274	5.93598	1.20851	4.91181	9.02e-07	2.23e-05	24.9174	46.5977	31.7156	1.60919	0	0
Mp1g01070	Mp1g01070.1	5.55173	5.88328	2.11322	2.78403	0.00536879	0.0574516	16.9691	5.2985	5.29626	0	0	0
Mp8g12150	Mp8g12150.1	4172.67	5.87868	0.143064	41.0912	0	0	4018.05	5010.47	4558.3	83.6926	88.0705	59.4734
Mp5g16450	Mp5g16450.1	50.5826	5.70625	0.911081	6.26316	3.77e-10	1.38e-08	83.3439	45.3534	45.7741	0	0	3.30359
Mp2g02410	Mp2g02410.1	14.3764	5.7053	1.31952	4.32377	1.53e-05	0.00031065	12.4064	21.3722	14.077	0	0	0.826091
Mp6g14080	Mp6g14080.1	18.5644	5.56772	1.63836	3.39834	0.000677954	0.00973048	8.76141	8.0118	5.27954	0	0	0
Mp2g24450	Mp2g24450.2	29.9379	5.55609	1.20274	4.61953	3.85e-06	8.57e-05	43.0468	16.0323	18.4748	1.59022	0	0
Mp5g23410	Mp5g23410.1	62.5245	5.43413	0.919096	5.91248	3.37e-09	1.14e-07	57.876	135.836	91.6129	6.43083	0	0
Mp1g20430	Mp1g20430.1	256.888	5.43013	0.414555	13.0987	3.35e-39	5.02e-37	244.315	411.63	219.033	5.55959	8.16764	6.6093
Mp2g01660	Mp2g01660.1	292.16	5.36939	0.359856	14.9209	2.41e-50	4.91e-48	270.216	392.989	277.441	9.63525	3.63454	9.08291
Mp4g19590	Mp4g19590.5	4.80696	5.25879	2.01675	2.60755	0.00911915	0.0871612	4.37371	0	13.193	0	0	0
Mp6g11930	Mp6g11930.1	1807.61	5.20313	0.266516	19.5228	7.03e-85	2.87e-82	1482.76	2069.28	1644.32	70.7903	40.8462	28.9136
Mp4g21980	Mp4g21980.1	4.49199	5.17953	1.50074	3.45131	0.000557868	0.00822915	6.63625	3.97574	6.17752	0	0	0
Mp2g01610	Mp2g01610.1	90.9131	5.16135	0.607898	8.49048	2.06e-17	1.27e-15	66.636	87.926	59.0107	0	2.72587	3.3029
Mp1g00460	Mp1g00460.1	140.534	5.1173	0.582163	8.79014	1.49e-18	9.85e-17	116.895	254.913	119.692	9.5755	1.81616	2.47791
Mp8g10970	Mp8g10970.1	24.2962	5.09389	1.12946	4.51003	6.48e-06	0.000140009	18.3053	15.9875	22.8992	0	0	1.65146
Mp8g09630	Mp8g09630.1	4067.77	5.06449	0.162666	31.1343	8.26e-213	1.61e-209	3764.34	5154.2	4427.32	143.517	148.909	106.555
Mp8g12160	Mp8g12160.1	92.0318	5.06008	0.544391	9.29493	1.47e-20	1.1e-18	113.887	105.497	89.7497	0	2.72352	6.60844
Mp8g09000	Mp8g09000.1	3038.3	5.01302	0.190366	26.3336	7.91e-153	6.94e-150	2487.82	3774.12	2853.29	93.3767	109.88	79.2926
Mp8g14000	Mp8g14000.2	163.122	4.96273	0.391039	12.6911	6.62e-37	9.52e-35	144.346	163.096	189.105	8.72776	3.62958	3.30481
Mp2g14920	Mp2g14920.1	12.9065	4.95839	1.35223	3.66683	0.000245574	0.00392986	24.0711	4.00883	24.6314	0	1.81514	0
Mp8g10960	Mp8g10960.1	26.1406	4.95718	1.00387	4.93808	7.89e-07	1.97e-05	26.3045	16.0139	35.2047	0	0	2.47788
Mp4g20450	Mp4g20450.1	13741	4.92805	0.165538	29.7699	9.59e-195	1.4e-191	11046.9	16594	13590.7	379.328	514.648	460.97
Mp5g22410	Mp5g22410.1	6.32536	4.92755	1.49859	3.28812	0.00100858	0.0138199	4.37561	12.0285	11.4353	0.794136	0	0
Mp1g08180	Mp1g08180.1	15.3489	4.89357	1.42627	3.43103	0.000601295	0.0087738	12.4048	18.7026	20.235	0	1.81538	0
Mp7g03000	Mp7g03000.1	36.7755	4.87872	0.74184	6.57652	4.82e-11	1.91e-09	44.4879	49.4485	30.7879	0.794255	2.72256	0.826161
Mp2g24450	Mp2g24450.1	1722.86	4.85069	0.212419	22.8354	2.04e-115	1.15e-112	1277.92	1990.22	1464.91	51.7226	67.173	45.4348
Mpzg00500	Mpzg00500.1	308.944	4.83937	0.238525	20.2888	1.62e-91	7.27e-89	527.694	497.395	417.764	18.2383	19.0538	13.2196
Mp7g09340	Mp7g09340.1	242.066	4.82993	0.891012	5.42073	5.94e-08	1.72e-06	16.0604	32.0506	25.5168	2.38889	0	0
Mp4g11420	Mp4g11420.1	7.62734	4.82625	1.47223	3.27819	0.00104475	0.0142487	2.18669	4.01108	7.03612	0	0	0
Mp5g02890	Mp5g02890.2	478.155	4.82216	1.73854	2.77369	0.0055425	0.0589508	31.3467	2296.78	155.68	58.7079	19.9624	9.08826
Mp3g10320	Mp3g10320.1	207.774	4.77598	0.469775	10.1665	2.8e-24	2.6e-22	143.775	193.679	150.45	7.16156	9.98517	0.826087
Mp5g16440	Mp5g16440.1	200.072	4.73831	0.477898	9.9149	3.59e-23	3.11e-21	147.447	256.427	142.538	5.57242	11.8013	3.30428
Mp5g02450	Mp5g02450.1	125.54	4.70115	0.536989	8.75465	2.05e-18	1.33e-16	128.5	283.085	129.349	11.9485	2.7236	5.78231
Mp8g10980	Mp8g10980.1	113.033	4.58565	0.61191	7.494	6.68e-14	3.34e-12	59.1384	117.508	109.11	0	4.53932	7.43441
Mp8g08980	Mp8g08980.1	9.67189	4.55404	1.37264	3.31773	0.000907515	0.0126124	15.5428	21.1417	4.41809	0	1.82105	0
Mp5g07260	Mp5g07260.1	20.9866	4.53521	1.03486	4.38242	1.17e-05	0.000241044	20.4126	13.3685	43.0983	2.3803	0.907396	0
Mp5g10700	Mp5g10700.1	5964.89	4.50412	0.118619	37.9714	0	0	4511.7	5304.85	4797.9	177.215	242.325	225.536
Mp8g08990	Mp8g08990.1	7433.55	4.50306	0.112045	40.1898	0	0	6794.53	8576.24	7017.81	344.722	345.07	297.35
Mp8g10940	Mp8g10940.1	108.786	4.44892	0.459278	9.68677	3.43e-22	2.81e-20	89.0726	156.232	106.47	3.9827	5.44718	6.60837
Mp2g23710	Mp2g23710.1	8.41478	4.43218	1.28699	3.44384	0.000573509	0.00841275	8.75516	10.6883	16.7152	0	0	1.65224
Mp5g23500	Mp5g23500.1	10.5851	4.37972	1.34193	3.26375	0.00109948	0.0148909	5.84238	24.0308	6.15989	0.7971	0.907948	0
Mp3g16810	Mp3g16810.1	30.253	4.36902	0.81613	5.35334	8.63e-08	2.45e-06	18.9944	34.7016	34.3228	0	1.81612	2.47794
Mp2g01620	Mp2g01620.1	334.592	4.36874	0.323531	13.5033	1.49e-41	2.36e-39	329.313	404.568	295.662	21.5128	21.7896	6.60827
Mp6g03890	Mp6g03890.1	534.876	4.33903	0.237697	18.2545	1.91e-74	6.19e-72	500.54	659.966	606.16	25.4475	41.7527	20.6528
Mp3g24060	Mp3g24060.2	193.613	4.33679	0.89135	4.86542	1.14e-06	2.79e-05	215.06	356.941	497.828	0	19.9627	33.0481
Mp5g23190	Mp5g23190.1	32.4148	4.32304	0.919046	4.70383	2.55e-06	5.93e-05	41.5913	36.0702	21.1146	4.77177	0	0
Mp3g01890	Mp3g01890.1	138.186	4.31079	0.465908	9.25245	2.19e-20	1.62e-18	225.23	145.736	143.361	4.75847	5.44405	15.6982
Mp3g06560	Mp3g06560.2	118.075	4.28283	0.966029	4.43344	9.27e-06	0.000194803	92.6642	308.611	71.2609	0	13.6149	10.7395
Mp4g20470	Mp4g20470.1	8466.84	4.27634	0.130079	32.875	5e-237	1.1e-233	5715.43	8029.59	6680.34	360.376	360.362	332.917
Mp7g14880	Mp7g14880.1	948.806	4.26666	0.244288	17.4657	2.62e-68	7.17e-66	1161.53	973.098	935.014	60.3284	69.8737	29.7426
Mp4g20920	Mp4g20920.1	76.8515	4.22766	0.520494	8.12239	4.57e-16	2.65e-14	75.1598	121.565	84.4595	8.74936	0.907692	4.95662
Mp1g22380	Mp1g22380.1	104.38	4.20895	0.86065	4.89043	1.01e-06	2.46e-05	48.2591	156.051	524.666	6.39757	19.0741	14.04
Mp6g14000	Mp6g14000.1	217.727	4.18805	0.417473	10.0319	1.1e-23	9.83e-22	133.016	297.535	218.285	6.38983	11.8064	17.3446
Mp2g22150	Mp2g22150.1	234.523	4.13955	0.319062	12.9741	1.72e-38	2.53e-36	239.875	393.001	247.163	16.6669	20.8709	12.3929
Mp5g16220	Mp5g16220.1	1096.8	4.13882	0.145378	28.4694	2.8e-178	3.28e-175	1103.66	1126.45	1173.52	56.4213	84.4052	53.6991
Mp4g11430	Mp4g11430.1	90.5993	4.13369	0.361156	11.4457	2.47e-30	3.07e-28	110.814	104.272	123.139	5.55444	6.35183	7.43579
Mp6g06370	Mp6g06370.1	265.171	4.11716	0.299589	13.7427	5.63e-43	9.5e-41	196.125	203.187	156.565	12.698	14.5188	4.95715
Mp3g05270	Mp3g05270.1	63.3922	4.11359	0.55865	7.36346	1.79e-13	8.64e-12	66.5722	74.6616	47.545	4.80444	0.90839	4.95496
Mp1g28820	Mp1g28820.1	14.4686	4.08932	1.05666	3.87004	0.000108816	0.00188963	14.5799	28.0748	29.0251	2.38005	1.81477	0
Mp6g14010	Mp6g14010.1	187.992	4.06104	0.329979	12.3069	8.31e-35	1.14e-32	164.445	235.34	193.922	11.3182	9.09182	14.8571
Mp5g21400	Mp5g21400.1	27.8664	4.03696	0.817255	4.93966	7.83e-07	1.96e-05	53.9919	46.7602	34.3105	7.15633	0.907655	0
Mp2g14960	Mp2g14960.1	7.73454	4.00057	1.42559	2.80626	0.00501209	0.0540634	6.56761	16.0301	4.39898	1.59096	0	0
Mp5g20880	Mp5g20880.2	85.7856	3.98115	1.30116	3.05969	0.00221566	0.0273859	78.7225	442.55	204.928	29.3453	0	16.5243
Mp6g14080	Mp6g14080.2	71.7075	3.94756	0.50433	7.82734	4.98e-15	2.65e-13	65.0277	98.756	81.8499	7.18309	1.81621	6.60771
Mp7g14920	Mp7g14920.1	32.9258	3.84368	0.875879	4.38837	1.14e-05	0.000235095	37.9204	45.4426	42.2222	0	8.16741	0.826171
Mp5g09860	Mp5g09860.1	144.886	3.83954	0.311377	12.3308	6.18e-35	8.54e-33	145.365	184.201	154.888	13.5595	13.6204	6.60793
Mp2g10380	Mp2g10380.1	1073.37	3.82398	0.144404	26.4811	1.6e-154	1.48e-151	1123.47	1368.86	1262.63	80.4197	82.6115	101.606
Mp8g14000	Mp8g14000.1	36.0584	3.81412	1.24677	3.05921	0.00221919	0.0273908	59.7704	12.0331	40.4578	0	8.16611	0
Mp5g16930	Mp5g16930.1	1489.69	3.80825	0.219434	17.3549	1.81e-67	4.89e-65	960.44	1524.96	1169.92	91.3244	104.363	65.2672
Mp6g02130	Mp6g02130.1	2181.39	3.78902	0.179412	21.1191	5.31e-99	2.52e-96	1703.54	2342.93	1776.86	154.055	159.719	107.402
Mp2g01750	Mp2g01750.1	53.1786	3.77104	0.508096	7.42189	1.15e-13	5.69e-12	48.894	64.1186	49.2691	3.18222	5.4463	3.30438
Mp5g23180	Mp5g23180.1	77.5546	3.76332	0.614488	6.12431	9.11e-10	3.25e-08	83.8655	89.546	60.6951	0.79413	11.7975	4.957
Mp8g10450	Mp8g10450.1	5139.55	3.75463	0.0949865	39.528	0	0	5370.53	5490.38	5473.59	441.106	410.235	358.542
Mp8g08950	Mp8g08950.1	25556.2	3.75331	0.106503	35.2413	4.67e-272	1.17e-268	19613.5	26447.3	23026	1750.11	1655.45	1716.36
Mp2g01690	Mp2g01690.1	2997.66	3.7437	0.175672	21.3108	9.02e-101	4.4e-98	2615.3	4059.29	2926.63	223.844	228.784	263.508
Mp5g07120	Mp5g07120.1	36.5793	3.74192	0.701662	5.33294	9.66e-08	2.71e-06	34.2932	50.767	36.9501	6.3617	0	2.47834
Mp2g00660	Mp2g00660.1	3755.02	3.7384	0.0835813	44.7277	0	0	4263.26	4613.41	3976.08	340.063	321.178	300.751
Mp5g05560	Mp5g05560.1	409.969	3.73199	0.168073	22.2046	3.1e-109	1.65e-106	432.279	439.849	433.613	30.9379	30.8507	36.3532
Mp2g21910	Mp2g21910.1	1621.4	3.71846	0.245673	15.1358	9.4e-52	1.99e-49	1050.95	1794.97	1423.56	79.2129	105.366	139.57
Mp2g18620	Mp2g18620.1	813.264	3.67095	0.156181	23.5045	3.67e-122	2.3e-119	589.796	702.496	618.546	54.1336	49.021	46.2599
Mp5g23420	Mp5g23420.1	67.0383	3.62259	0.778808	4.65146	3.3e-06	7.45e-05	62.7958	149.543	45.7572	0.796771	14.5264	5.78224
Mp4g14120	Mp4g14120.1	1524.26	3.62235	0.129735	27.9211	1.48e-171	1.62e-168	1552.15	2020.53	1753.2	138.242	156.1	137.967
Mp8g09010	Mp8g09010.1	2597.52	3.53057	0.191317	18.454	4.84e-76	1.67e-73	2368.04	3731.83	2884.48	223.11	284.175	270.112
Mp5g14660	Mp5g14660.1	139.913	3.46522	0.436205	7.94401	1.96e-15	1.06e-13	122.611	108.193	97.6608	18.3021	2.72323	8.26086
Mp2g01640	Mp2g01640.1	19.6387	3.46262	0.830435	4.16964	3.05e-05	0.00058607	16.074	33.364	16.7219	1.59617	2.7243	1.65193
Mp3g14900	Mp3g14900.1	177.977	3.45604	0.335948	10.2874	8.03e-25	7.78e-23	156.758	207.193	150.409	19.8419	9.98176	16.5238
Mp5g07240	Mp5g07240.1	127.133	3.45561	0.304065	11.3647	6.27e-30	7.53e-28	155.255	141.725	127.53	13.4823	17.2395	8.26219
Mp5g18160	Mp5g18160.12	43.9772	3.44628	0.631024	5.4614	4.72e-08	1.39e-06	59.0496	42.78	70.3641	6.34711	3.62956	5.78343
Mp4g18370	Mp4g18370.1	1661.68	3.42672	0.185498	18.4731	3.4e-76	1.19e-73	1498.9	2134.12	1799.83	189.882	187.864	127.227
Mp3g10290	Mp3g10290.1	21.1378	3.42157	0.761691	4.49207	7.05e-06	0.00015142	21.1659	18.6994	14.0774	2.3875	1.81552	0.826082
Mp2g01900	Mp2g01900.1	207.597	3.40956	0.337409	10.1052	5.24e-24	4.79e-22	129.862	223.126	124.923	15.1048	17.245	12.3919
Mp4g02310	Mp4g02310.1	69.2478	3.37851	0.419543	8.05284	8.09e-16	4.59e-14	81.0172	94.8297	53.6706	4.77546	9.0777	8.26078
Mp4g23340	Mp4g23340.1	221.12	3.34257	0.326609	10.2342	1.39e-24	1.33e-22	313.518	351.558	182.954	35.7162	22.6859	24.7857
Mp2g14740	Mp2g14740.1	912.976	3.34129	0.165121	20.2354	4.78e-91	2.09e-88	1025.87	1257.16	1077.71	87.472	115.273	128.874
Mp7g14930	Mp7g14930.1	2057.98	3.33678	0.132655	25.1537	1.29e-139	9.02e-137	2075.97	2645.81	2178.12	231.232	254.121	197.448
Mp2g01560	Mp2g01560.1	320.073	3.29723	0.223992	14.7203	4.78e-49	9.31e-47	254.035	352.569	346.673	31.848	30.8656	33.8686
Mp1g08960	Mp1g08960.1	119.994	3.28025	0.301822	10.8681	1.63e-27	1.83e-25	165.462	112.309	144.241	15.0691	17.2396	11.567
Mp1g08990	Mp1g08990.1	124.817	3.26436	0.434288	7.51657	5.62e-14	2.82e-12	62.1023	68.064	118.813	8.77828	5.44854	11.5635
Mp5g16920	Mp5g16920.1	650.406	3.24983	0.217345	14.9524	1.5e-50	3.1e-48	396.899	601.22	589.431	60.4253	59.9045	46.2627
Mp4g14220	Mp4g14220.1	4768.1	3.24929	0.109026	29.8029	3.59e-195	5.72e-192	5126.21	6616.12	5627.33	648.321	593.544	583.26
Mp5g23210	Mp5g23210.1	47.0322	3.18747	0.65744	4.84831	1.25e-06	3.01e-05	32.0733	30.7503	28.1449	7.13877	2.72208	0
Mp6g13540	Mp6g13540.1	10.5358	3.18288	0.912934	3.48642	0.000489524	0.00732574	7.29811	22.7075	16.7166	0.795697	1.81548	2.47827
Mp2g01650	Mp2g01650.1	21.2334	3.16828	0.840287	3.77048	0.000162936	0.00272685	19.7367	21.3449	36.0895	2.39729	6.35759	0
Mp1g10640	Mp1g10640.1	344.73	3.10585	0.302154	10.279	8.76e-25	8.4e-23	301.407	527.622	346.648	47.7397	59.0026	29.7392
Mp3g01320	Mp3g01320.1	1452.8	3.09406	0.194524	15.9057	5.78e-57	1.32e-54	1435.19	2058.22	1707.38	152.473	228.69	228.022
Mp1g17415	Mp1g17415.1	931.291	3.02857	0.115398	26.2445	8.26e-152	6.59e-149	975.493	1011.95	983.362	99.1956	137.927	128.06
Mp2g03470	Mp2g03470.1	453.483	3.00109	0.218924	13.7084	9.05e-43	1.51e-40	484.577	460.04	459.949	51.5109	41.7335	81.7987
Mp4g14450	Mp4g14450.1	793.442	2.99613	0.167498	17.8875	1.47e-71	4.24e-69	682.014	813.794	643.055	85.8161	94.3874	87.5712
Mp4g03680	Mp4g03680.1	553.371	2.97808	0.191606	15.5427	1.78e-54	3.96e-52	483.164	654.479	600.928	58.0952	79.8826	82.6082
Mp3g19720	Mp3g19720.1	931.533	2.97366	0.155313	19.1462	1.04e-81	4.06e-79	969.167	1333.09	994.192	133.669	137.975	147.044
Mp5g14900	Mp5g14900.1	481.212	2.94965	0.168846	17.4695	2.45e-68	6.81e-66	440.562	597.329	533.97	62.7686	70.7899	69.3963
Mp1g13480	Mp1g13480.1	63.1542	2.86186	0.480383	5.95745	2.56e-09	8.74e-08	63.4198	32.0865	73.0016	11.1057	7.25896	4.95726
Mpzg00510	Mpzg00510.1	770.72	2.83235	0.176963	16.0053	1.17e-57	2.78e-55	1243.3	969.027	952.628	164.351	138.844	141.276
Mp8g02750	Mp8g02750.1	1083.81	2.82988	0.155086	18.2472	2.18e-74	6.95e-72	1250.34	1780.34	1438.56	222.879	196.989	207.344
Mp8g14810	Mp8g14810.1	442.836	2.81024	0.203615	13.8018	2.49e-43	4.32e-41	463.783	620.171	461.802	77.0174	84.3957	58.6583
Mp2g05820	Mp2g05820.1	11.1285	2.80437	1.08866	2.57599	0.00999549	0.0936518	6.5687	14.6924	14.0774	3.1833	1.81551	0
Mp3g07430	Mp3g07430.1	139.656	2.79921	0.350083	7.99584	1.29e-15	7.09e-14	104.464	134.807	97.6865	11.1685	19.069	18.1717
Mp5g16770	Mp5g16770.1	140.531	2.7972	0.247634	11.2957	1.38e-29	1.62e-27	150.276	153.661	123.16	23.0487	20.8748	17.3488
Mp4g14110	Mp4g14110.1	1785.4	2.77435	0.102516	27.0626	2.71e-161	2.64e-158	1862.57	1848.93	1843.53	304.645	273.122	233.816
Mp7g08250	Mp7g08250.1	45.9393	2.76295	0.62287	4.43583	9.17e-06	0.000193343	24.0709	26.7257	36.0673	0	7.26055	5.78301
Mpzg00290	Mpzg00290.1	9.27827	2.7503	0.963687	2.85393	0.00431818	0.0475732	7.30872	9.33952	22.8848	1.59753	1.81638	2.47779
Mp5g16230	Mp5g16230.1	192.507	2.74941	0.203005	13.5435	8.65e-42	1.38e-39	187.649	189.606	210.305	33.4605	29.9602	23.9551
Mp2g00650	Mp2g00650.1	53.4886	2.74745	0.604907	4.54194	5.57e-06	0.000121366	29.227	86.7426	55.4472	4.7892	8.17305	12.3894
Mp7g03030	Mp7g03030.1	1134.65	2.72716	0.177563	15.3589	3.09e-53	6.69e-51	804.144	1256.17	995.291	152.289	145.277	162.723
Mp6g05470	Mp6g05470.1	13.6763	2.71621	0.939952	2.88973	0.00385571	0.0432691	21.8925	24.0448	13.197	7.15972	0	1.65219
Mp3g13810	Mp3g13810.1	61.032	2.71619	0.692825	3.92045	8.84e-05	0.00156263	62.0227	129.584	85.3384	14.3157	25.415	2.47832
Mp5g16900	Mp5g16900.1	2879.82	2.71246	0.144779	18.7351	2.56e-78	9.35e-76	2347.05	3221.04	2716.23	397.367	473.888	392.377
Mp5g23470	Mp5g23470.1	13.3321	2.69912	0.795195	3.39429	0.000688066	0.00984902	10.9515	21.3652	17.5984	3.18613	3.63145	0.826046
Mp4g14180	Mp4g14180.1	2531.56	2.67776	0.102003	26.2517	6.84e-152	5.72e-149	2764.34	2863.8	2712.04	471.11	452.867	379.203
Mp8g02770	Mp8g02770.1	394.763	2.67592	0.259614	10.3073	6.53e-25	6.36e-23	458.357	822.762	614.129	77.9945	112.563	105.738
Mp6g09490	Mp6g09490.1	6.08828	2.66968	0.97653	2.73384	0.00625998	0.0653534	8.74691	10.6961	12.3133	3.17244	0.907347	0.826218
Mp5g16470	Mp5g16470.1	17.0921	2.6663	0.828782	3.21713	0.00129481	0.0171783	16.0644	21.363	21.1188	0.796815	0.907905	7.43429
Mp2g18260	Mp2g18260.2	17.2418	2.63516	0.755125	3.4897	0.000483554	0.00726118	27.0807	19.9913	20.254	3.2071	1.817	5.78042
Mp8g00460	Mp8g00460.1	222.791	2.63433	0.262886	10.0208	1.24e-23	1.09e-21	213.048	334.003	239.294	37.3714	54.4592	34.6969
Mp7g17810	Mp7g17810.1	46.2415	2.6184	0.725126	3.61096	0.00030507	0.00479018	99.9027	69.5019	27.2683	3.17597	9.0748	19.8282
Mp3g16730	Mp3g16730.1	45.4495	2.61557	0.513088	5.0977	3.44e-07	9.03e-06	51.0117	64.1881	51.8882	2.37787	11.7945	13.2199
Mp6g13520	Mp6g13520.1	68.415	2.60979	0.554918	4.70301	2.56e-06	5.95e-05	60.5745	128.23	87.9822	6.36564	19.9703	19
Mp1g22410	Mp1g22410.1	55.2496	2.60975	0.683456	3.81847	0.000134284	0.00228658	34.3633	73.3619	183.981	19.1885	14.5323	14.0401
Mpzg00770	Mpzg00770.1	130.444	2.6004	0.341764	7.60875	2.77e-14	1.41e-12	211.735	367.207	377.488	57.3541	57.1959	42.9543
Mp2g08870	Mp2g08870.1	150.72	2.59833	0.260264	9.98347	1.8e-23	1.57e-21	115.901	149.741	158.315	24.589	25.4061	19.8291
Mp8g09150	Mp8g09150.1	147.703	2.59515	0.241179	10.7603	5.3e-27	5.77e-25	148.295	194.872	153.13	27.9205	27.2412	26.4315
Mp2g14720	Mp2g14720.1	1973.88	2.5932	0.167793	15.4548	7.01e-54	1.54e-51	1917.11	2918.22	2219.52	386.267	419.312	362.673
Mp2g22140	Mp2g22140.1	77.5502	2.59229	0.408048	6.35291	2.11e-10	7.85e-09	97.0727	134.901	58.0695	17.5091	14.5242	15.6955
Mp7g05480	Mp7g05480.1	369.878	2.58382	0.204355	12.6438	1.21e-36	1.73e-34	329.732	375.467	298.224	54.8405	67.1625	45.4374
Mp6g06960	Mp6g06960.1	192.059	2.58119	0.238335	10.8301	2.48e-27	2.73e-25	156.864	162.996	192.665	29.4181	28.137	28.088
Mp1g22390	Mp1g22390.1	751.857	2.56881	0.320781	8.00799	1.17e-15	6.47e-14	841.624	1341.76	2076.66	245.516	284.296	188.301
Mp4g14210	Mp4g14210.1	2627.22	2.53295	0.0562687	45.0152	0	0	3073.12	3004.24	3022.92	551.23	509.024	511.428
Mp5g21770	Mp5g21770.1	1601.76	2.52214	0.117896	21.393	1.55e-101	7.78e-99	1677.34	2147.74	1994.15	318.459	370.263	323.857
Mp3g10100	Mp3g10100.1	194.373	2.51561	0.329824	7.62714	2.4e-14	1.23e-12	164.909	300.581	203.229	27.8366	40.8457	47.9142
Mp5g08930	Mp5g08930.1	349.951	2.51183	0.259488	9.67994	3.67e-22	2.99e-20	342.026	379.568	325.466	37.3242	67.1551	79.312
Mp4g15450	Mp4g15450.2	325.268	2.50553	0.257744	9.72099	2.45e-22	2.02e-20	372.006	355.451	380.907	69.1288	47.1936	78.4837
Mp5g16820	Mp5g16820.1	26188	2.49619	0.180743	13.8107	2.2e-43	3.85e-41	15984.4	26624.7	20948.3	3399.65	3841.49	4023.07
Mp3g16080	Mp3g16080.1	801.559	2.48854	0.108871	22.8576	1.23e-115	7.18e-113	855.921	855.547	781.059	159.504	146.094	137.975
Mp3g05250	Mp3g05250.1	48.0622	2.46581	0.695672	3.5445	0.000393357	0.00603595	49.8491	26.6215	41.4106	8.0521	12.7238	0.825573
Mp6g09000	Mp6g09000.1	264.136	2.45991	0.47936	5.13166	2.87e-07	7.61e-06	173.082	572.731	262.236	78.1172	70.8201	33.8667
Mp5g15990	Mp5g15990.1	39.264	2.4586	0.617095	3.98415	6.77e-05	0.00122829	29.1606	34.7585	40.4595	8.7275	0.907392	9.08823
Mp7g13960	Mp7g13960.1	824.17	2.45735	0.283967	8.65363	4.99e-18	3.15e-16	571.691	1068.23	740.019	101.967	193.377	137.949
Mp5g24500	Mp5g24500.1	465.509	2.45248	0.153604	15.9663	2.19e-57	5.13e-55	465.757	538.178	505.939	77.2427	108.94	90.0402
Mp8g01970	Mp8g01970.1	100.088	2.44969	0.333649	7.34212	2.1e-13	1e-11	64.145	102.949	77.398	18.2423	10.8882	14.8719
Mp2g24470	Mp2g24470.1	10577.7	2.44789	0.165362	14.8033	1.4e-49	2.78e-47	8061.86	12546.8	10496.6	1895.5	1983.35	1821.02
Mp2g24440	Mp2g24440.1	8742.57	2.44429	0.14286	17.1097	1.26e-65	3.24e-63	6666.76	9878	8452.02	1512.79	1610.01	1468.89
Mp7g02900	Mp7g02900.1	80895.4	2.44285	0.134959	18.1008	3.14e-73	9.5e-71	50671.1	72706.3	68996.6	11584.2	12313	11483.2
Mp4g17680	Mp4g17680.2	134.381	2.4397	0.246614	9.89279	4.47e-23	3.87e-21	136.727	170.729	133.805	28.7853	28.1567	23.9507
Mp5g12520	Mp5g12520.1	834.512	2.43358	0.142809	17.0407	4.1e-65	1.04e-62	749.367	964.549	899.128	138.379	168.828	175.961
Mp5g16240	Mp5g16240.1	475.659	2.43343	0.304345	7.99562	1.29e-15	7.09e-14	470.168	353.871	428.516	86.0172	81.7066	64.4319
Mp1g22420	Mp1g22420.1	439.741	2.41364	0.426905	5.6538	1.57e-08	4.86e-07	490.135	667.411	1333.25	201.781	180.695	85.0775
Mp6g18040	Mp6g18040.1	9.39088	2.41362	0.869408	2.77616	0.00550045	0.0585746	10.2115	12.0269	9.67651	0.794503	3.63023	1.6523
Mp3g10330	Mp3g10330.1	75.6234	2.40277	0.535741	4.48494	7.29e-06	0.000156378	56.9285	73.4622	39.5926	15.1205	13.6163	3.30433
Mp2g05810	Mp2g05810.1	2195.55	2.39802	0.141158	16.9882	1e-64	2.52e-62	2099.38	2848.28	2445.34	452.556	518.168	431.264
Mp4g17880	Mp4g17880.1	147.84	2.39645	0.243419	9.84496	7.21e-23	6.19e-21	162.529	173.827	157.429	34.0937	23.5901	35.5279
Mp2g21590	Mp2g21590.1	94.3285	2.39057	0.35278	6.77639	1.23e-11	5.11e-10	80.1795	88.2432	86.1927	23.7929	15.4249	9.0884
Mp8g02730	Mp8g02730.1	146.242	2.38778	0.278252	8.58135	9.38e-18	5.85e-16	235.429	268.102	187.503	45.5742	50.8634	35.5132
Mp5g00590	Mp5g00590.1	329.053	2.38244	0.209551	11.3692	5.95e-30	7.2e-28	262.751	356.621	279.789	49.3427	57.1889	65.2604
Mp5g12530	Mp5g12530.1	23.4868	2.37311	0.720045	3.29578	0.000981498	0.0135122	24.101	53.3998	29.0398	6.3776	9.98759	4.13006
Mp6g16610	Mp6g16610.1	80.9063	2.36922	0.408487	5.79999	6.63e-09	2.14e-07	68.6153	88.1455	64.2303	11.9415	23.6027	7.43461
Mp4g10560	Mp4g10560.1	415.516	2.35679	0.153941	15.3097	6.59e-53	1.41e-50	489.862	517.395	531.24	88.845	87.1075	123.932
Mp2g14550	Mp2g14550.1	96.9316	2.35434	0.305254	7.71274	1.23e-14	6.41e-13	76.5975	92.1961	60.7005	14.3064	13.614	16.5227
Mp2g17810	Mp2g17810.1	921.015	2.35322	0.205042	11.4768	1.73e-30	2.16e-28	804.125	1273.11	841.072	176.571	207.861	185.874
Mp8g09590	Mp8g09590.1	11251.6	2.35288	0.130808	17.9872	2.45e-72	7.17e-70	11513.8	15707	12671.3	2439.72	2665.81	2702.21
Mp6g12460	Mp6g12460.1	9.60907	2.33376	0.829734	2.81266	0.00491338	0.0531621	14.5845	8.01941	19.3517	1.58801	2.72245	4.13087
Mp4g20440	Mp4g20440.1	1429.19	2.33141	0.164321	14.1882	1.08e-45	1.96e-43	1078.81	1348.94	1363.78	280.19	267.796	204.866
Mp4g09410	Mp4g09410.1	631.326	2.31189	0.126233	18.3145	6.35e-75	2.1e-72	702.429	836.519	714.308	149.379	159.732	143.749
Mp7g15360	Mp7g15360.1	234.415	2.29826	0.247553	9.28389	1.63e-20	1.22e-18	237.635	274.078	270.895	49.9718	55.349	53.7039
Mp2g12240	Mp2g12240.1	795.047	2.28295	0.165812	13.7682	3.96e-43	6.8e-41	922.592	1107.22	946.719	166.354	241.468	204.041
Mp2g06080	Mp2g06080.1	104.054	2.27626	0.359777	6.32688	2.5e-10	9.24e-09	105.056	144.299	115.245	15.8991	38.1203	21.4793
Mp5g06180	Mp5g06180.2	971.806	2.247	0.835805	2.68842	0.0071791	0.0725313	358.596	2183.47	1716.79	254.538	171.484	470.949
Mp6g00320	Mp6g00320.1	22.6798	2.24577	0.768391	2.92268	0.00347028	0.0397812	24.1155	25.3527	19.3633	0.798493	6.35709	7.4335
Mp4g22850	Mp4g22850.1	12.0269	2.24287	0.860296	2.60709	0.0091315	0.0872317	8.0265	12.0233	7.918	1.59065	0	4.13054
Mp5g12200	Mp5g12200.1	427.721	2.23961	0.229959	9.7392	2.05e-22	1.7e-20	376.355	585.325	497.016	122.342	97.1075	88.3983
Mp3g04770	Mp3g04770.1	145.507	2.21536	0.357594	6.19519	5.82e-10	2.1e-08	76.136	159.902	95.9942	20.8593	22.7138	27.2495
Mp4g14150	Mp4g14150.1	1825.09	2.21143	0.0907605	24.3655	3.97e-131	2.68e-128	2051.08	2381.31	2091.89	497.372	460.133	448.598
Mp7g13380	Mp7g13380.1	17.9668	2.20427	0.679513	3.2439	0.00117905	0.0158462	30.6889	17.3483	13.2018	3.19296	2.72437	7.43361
Mp5g14650	Mp5g14650.1	46.4757	2.18588	0.403755	5.41389	6.17e-08	1.78e-06	40.8464	37.4169	43.9842	6.35612	9.98316	10.7399
Mp3g17660	Mp3g17660.1	103.986	2.17671	0.478529	4.54875	5.4e-06	0.000118163	165.467	113.644	88.8321	34.8994	31.7575	14.8719
Mp4g03670	Mp4g03670.1	507.092	2.17062	0.158478	13.6966	1.06e-42	1.76e-40	465.533	585.136	492.674	104.185	117.998	119.786
Mp8g16530	Mp8g16530.1	1423.04	2.16487	0.184214	11.752	6.9e-32	8.9e-30	1146.76	1786.49	1465.52	293.959	373.269	313.026
Mpzg00760	Mpzg00760.1	63.526	2.14316	0.445141	4.81457	1.48e-06	3.53e-05	99.2723	178.963	153.976	32.6392	44.482	20.6517
Mp5g14940	Mp5g14940.1	142.678	2.1313	0.475679	4.48053	7.45e-06	0.000159256	21.1505	25.3919	31.6678	0.794311	9.07529	8.26158
Mp3g18400	Mp3g18400.2	77.3038	2.12973	0.377219	5.64587	1.64e-08	5.07e-07	86.0361	149.712	92.3569	33.3359	24.5008	16.5238
Mp1g23390	Mp1g23390.1	61.3659	2.12663	0.599741	3.54592	0.000391246	0.00601935	66.1246	18.6029	38.792	5.67175	6.36551	16.5058
Mp4g03510	Mp4g03510.1	285.333	2.11163	0.203689	10.3669	3.51e-25	3.49e-23	276.487	335.374	276.233	63.5881	78.0545	63.6121
Mp5g02010	Mp5g02010.1	611.373	2.11094	0.196923	10.7196	8.23e-27	8.86e-25	665.645	944.301	762.823	160.768	208.786	179.259
Mp5g01360	Mp5g01360.1	984.413	2.10695	0.184933	11.393	4.53e-30	5.52e-28	623.511	904.827	731.856	138.967	195.112	190.019
Mp8g18700	Mp8g18700.1	192.866	2.1027	0.293215	7.17119	7.43e-13	3.4e-11	251.645	181.738	135.472	46.8774	45.3781	40.4812
Mp8g04840	Mp8g04840.1	90.8216	2.09526	0.294665	7.11066	1.15e-12	5.18e-11	101.316	84.2335	81.7947	23.7916	18.1468	20.6555
Mp1g07670	Mp1g07670.1	870.521	2.09167	0.116045	18.0247	1.25e-72	3.71e-70	512.884	593.221	527.843	127.993	135.237	118.962
Mp4g23150	Mp4g23150.1	2133.3	2.08621	0.101847	20.4838	3e-93	1.39e-90	2268.98	2112.56	2213.72	490.078	528.067	536.219
Mp2g09310	Mp2g09310.1	12953.8	2.07893	0.127896	16.2548	2.06e-59	4.96e-57	7752.62	10841	9243.68	2127.04	2389.54	2070.88
Mp2g13870	Mp2g13870.1	551.724	2.0583	0.15861	12.9772	1.65e-38	2.45e-36	451.484	424.426	428.595	126.062	106.243	80.9459
Mp4g01050	Mp4g01050.1	96.8298	2.05124	0.26521	7.73441	1.04e-14	5.42e-13	83.3097	93.4036	85.3752	23.9558	18.1632	20.6485
Mp8g01620	Mp8g01620.1	187.103	2.03656	0.524008	3.88651	0.000101698	0.00177657	224.557	390.336	156.565	96.026	63.5195	28.0906
Mp6g06900	Mp6g06900.1	27.7789	2.03623	0.578956	3.51707	0.000436339	0.00663167	34.9896	30.7499	35.1813	2.37968	10.8884	11.567
Mp4g03500	Mp4g03500.1	155.193	2.03556	0.309958	6.56722	5.13e-11	2.01e-09	156.037	167.085	140.736	33.339	56.2619	23.9593
Mp5g01100	Mp5g01100.1	50.4318	2.0293	0.474536	4.27639	1.9e-05	0.000376191	41.609	53.4197	51.9128	4.77714	19.064	12.391
Mp5g14930	Mp5g14930.1	155.326	2.02473	0.417577	4.84876	1.24e-06	3.01e-05	22.6116	25.3898	17.5937	7.15085	2.72269	5.78303
Mp2g01740	Mp2g01740.1	49.0026	2.02267	0.3958	5.11033	3.22e-07	8.47e-06	51.811	65.4565	51.9079	15.1139	19.0618	7.4349
Mp3g05490	Mp3g05490.1	73.7536	2.01637	0.312079	6.46107	1.04e-10	3.99e-09	85.2664	81.5696	101.139	19.0252	21.7749	25.6134
Mp3g04620	Mp3g04620.1	4687.54	2.0034	0.0694562	28.8441	6e-183	7.52e-180	4549.7	4979.88	4521.77	1211.48	1080.7	1207.91
Mp1g18910	Mp1g18910.1	17.5651	-2.10923	0.601861	-3.50451	0.000457454	0.00690472	5.82944	4.01201	7.03554	26.9435	32.6609	14.8725
Mp3g07700	Mp3g07700.1	73.6391	-2.3974	0.253892	-9.44262	3.64e-21	2.81e-19	32.0678	28.0801	36.059	176.009	173.295	161.941
Mp1g08260	Mp1g08260.2	22.5373	-2.56524	0.945109	-2.71423	0.00664303	0.0682955	9.48412	0	6.15813	19.8735	30.8592	46.2631
Mp5g05170	Mp5g05170.1	53.9656	-2.70802	0.435816	-6.21368	5.18e-10	1.88e-08	10.2694	26.6086	16.7437	103.248	123.623	112.269
Mp3g07690	Mp3g07690.1	26.1691	-3.12621	0.590274	-5.2962	1.18e-07	3.3e-06	7.28814	5.34859	10.5538	82.4551	56.2529	66.9247
Mp5g05150	Mp5g05150.1	1159.58	-3.13498	0.10805	-29.0142	4.35e-185	5.87e-182	298.807	357.025	324.529	2835.8	2691.05	3036.41
Mp2g18430	Mp2g18430.1	6.12991	-4.63621	1.44096	-3.21745	0.00129334	0.0171783	0	0	0.879526	3.96586	9.07356	12.3932
Mp6g14890	Mp6g14890.1	5.16303	-4.69408	1.68737	-2.78189	0.00540434	0.0577968	0	0	0	0.794396	4.53771	8.26154
Mp1g13780	Mp1g13780.6	16.5907	-4.71792	1.6151	-2.92113	0.00348767	0.0399545	0	5.34767	0	42.8382	65.3311	19.0028
Mp3g22980	Mp3g22980.2	12.3624	-5.53584	1.87591	-2.95101	0.00316738	0.0368875	0	0	0	7.13881	17.2399	0
Mp1g05320	Mp1g05320.1	55.6582	-5.56644	1.3702	-4.06249	4.86e-05	0.000899218	4.3751	0	0	38.9008	108.896	79.3132
Mp8g11690	Mp8g11690.4	8.60442	-6.33169	1.68731	-3.75253	0.000175056	0.00291301	0	0	0	20.6228	19.9619	1.65243
Mp5g10810	Mp5g10810.3	5.68258	-6.35714	1.75396	-3.62445	0.000289572	0.00457138	0	0	0	9.51665	23.5908	9.91465
Mp4g14470	Mp4g14470.2	55.2938	-6.70104	2.03635	-3.29071	0.000999363	0.0137258	0	0	0	43.6107	10.8878	0
Mp3g03860	Mp3g03860.4	31.6834	-6.74467	2.59904	-2.59506	0.00945743	0.0897586	0	0	0	25.3747	30.849	0
Mp5g00270	Mp5g00270.3	6.6942	-6.79367	2.00492	-3.38851	0.000702743	0.0100125	0	0	0	10.3176	8.16688	39.6571
Mp4g06480	Mp4g06480.1	10.3237	-6.80793	2.66493	-2.55464	0.0106298	0.0983308	0	0	0	34.2374	24.511	0
Mp5g19230	Mp5g19230.2	14.6746	-6.99004	2.6347	-2.65306	0.00797647	0.0787721	0	0	0	28.54	38.1064	0
Mp7g00200	Mp7g00200.1	10.7324	-7.05951	2.68108	-2.63308	0.00846137	0.0824466	0	0	0	49.249	0	20.6539
Mp1g20330	Mp1g20330.3	13.2698	-7.11352	1.87668	-3.79049	0.00015035	0.00253557	0	0	0	20.627	36.2953	15.6979
Mp5g01250	Mp5g01250.4	10.2512	-7.45922	1.68912	-4.41604	1.01e-05	0.000209899	0	0	0	24.5726	36.2912	31.3971
Mp5g21670	Mp5g21670.2	14.9231	-7.73195	2.37597	-3.25424	0.00113697	0.015316	0	0	0	35.7584	42.6561	33.0457
Mp8g12000	Mp8g12000.1	19.8438	-8.15545	1.68448	-4.84153	1.29e-06	3.1e-05	0	0	0	57.0952	53.5324	38.8325
Mp3g13090	Mp3g13090.2	29.479	-8.98395	1.63044	-5.51014	3.59e-08	1.07e-06	0	0	0	165.562	34.4737	65.2749
Mp1g16560	Mp1g16560.5	47.3821	-9.668	1.28381	-7.53072	5.05e-14	2.54e-12	0	0	0	160.095	160.585	105.759
Mp1g21150	Mp1g21150.3	102.103	-10.7756	1.34047	-8.03863	9.08e-16	5.11e-14	0	0	0	370.261	407.381	141.285
