## Supplemental Tables for "Transcriptional plasticity of fast core chromosomes governs establishment of a fungal pathogen on evolutionarily distant plant lineages": Supplementary_Table_9.xlsx (part 1 of 3)

### Sheet: Supplementary_Table_9
Supplementary Table 9: Interpro Annotation of M. polymorpha proteome.
Gene_ID	Protein_ID	Sequence_MD5_digest	Sequence length	Analysis	Signature accession	Signature_description	Start_location	Stop_location	Score	Status	Date	InterPro_Annotations	InterPro_annotations_description
Mp1g00070	Mp1g00070.1	12acadc604c536197e445a40e7648e14	987	Pfam	PF13923	Zinc finger, C3HC4 type (RING finger)	18	56	9.5e-09	T	2024-07-03
Mp1g00070	Mp1g00070.1	12acadc604c536197e445a40e7648e14	987	Pfam	PF16589	BRCT domain, a BRCA1 C-terminus domain	873	986	3.2e-06	T	2024-07-03	IPR001357	BRCT domain
Mp1g00070	Mp1g00070.1	12acadc604c536197e445a40e7648e14	987	Pfam	PF13771	PHD-like zinc-binding domain	620	699	1.5e-12	T	2024-07-03
Mp1g00070	Mp1g00070.1	12acadc604c536197e445a40e7648e14	987	Pfam	PF00533	BRCA1 C Terminus (BRCT) domain	780	837	8.5e-09	T	2024-07-03	IPR001357	BRCT domain
Mp1g00080	Mp1g00080.1	a10c7fa1a8b620f86a19c65a8d113c6b	410	Pfam	PF01208	Uroporphyrinogen decarboxylase (URO-D)	69	405	1.6e-117	T	2024-07-03	IPR000257	Uroporphyrinogen decarboxylase (URO-D)
Mp1g00090	Mp1g00090.1	01f89545e0ff15a0a74a3903eff8b763	545	Pfam	PF10186	Vacuolar sorting 38 and autophagy-related subunit 14	8	353	1.9e-39	T	2024-07-03	IPR018791	UV radiation resistance protein/autophagy-related protein 14
Mp1g00090	Mp1g00090.2	4242a4a0e5a2a26293a64dfa1be3b07d	477	Pfam	PF10186	Vacuolar sorting 38 and autophagy-related subunit 14	8	353	1.5e-39	T	2024-07-03	IPR018791	UV radiation resistance protein/autophagy-related protein 14
Mp1g00090	Mp1g00090.3	eef13215e62a7951ed80de8f1a37f27c	369	Pfam	PF10186	Vacuolar sorting 38 and autophagy-related subunit 14	8	353	5e-40	T	2024-07-03	IPR018791	UV radiation resistance protein/autophagy-related protein 14
Mp1g00090	Mp1g00090.4	acd58b777ee8c03c05451c5dac3fd9c5	444	Pfam	PF10186	Vacuolar sorting 38 and autophagy-related subunit 14	8	353	1.1e-39	T	2024-07-03	IPR018791	UV radiation resistance protein/autophagy-related protein 14
Mp1g00090	Mp1g00090.5	eef13215e62a7951ed80de8f1a37f27c	369	Pfam	PF10186	Vacuolar sorting 38 and autophagy-related subunit 14	8	353	5e-40	T	2024-07-03	IPR018791	UV radiation resistance protein/autophagy-related protein 14
Mp1g00090	Mp1g00090.6	2045554577d8a75bb5111d905fc6e80f	471	Pfam	PF10186	Vacuolar sorting 38 and autophagy-related subunit 14	8	353	1.4e-39	T	2024-07-03	IPR018791	UV radiation resistance protein/autophagy-related protein 14
Mp1g00100	Mp1g00100.1	291523bd036faef8b7c00c9f22db6544	577	Pfam	PF10250	GDP-fucose protein O-fucosyltransferase	141	456	3e-74	T	2024-07-03	IPR019378	GDP-fucose protein O-fucosyltransferase
Mp1g00120	Mp1g00120.1	aee86e197c9e4c05524805629a642f5f	408	Pfam	PF00625	Guanylate kinase	216	391	4.7e-38	T	2024-07-03	IPR008145	Guanylate kinase/L-type calcium channel beta subunit
Mp1g00140	Mp1g00140.1	8790aaa3027630ab4bde2b1622c89e2e	778	Pfam	PF04146	YT521-B-like domain	462	599	2.9e-39	T	2024-07-03	IPR007275	YTH domain
Mp1g00140	Mp1g00140.2	8790aaa3027630ab4bde2b1622c89e2e	778	Pfam	PF04146	YT521-B-like domain	462	599	2.9e-39	T	2024-07-03	IPR007275	YTH domain
Mp1g00160	Mp1g00160.1	ac737f7603ae7a3d0a96d4e0d4d9eb14	361	Pfam	PF04755	PAP_fibrillin	96	243	2.6e-23	T	2024-07-03	IPR006843	Plastid lipid-associated protein/fibrillin conserved domain
Mp1g00160	Mp1g00160.2	0aa883699204c33c3a2aaf19e0e375d0	266	Pfam	PF04755	PAP_fibrillin	96	255	8.6e-32	T	2024-07-03	IPR006843	Plastid lipid-associated protein/fibrillin conserved domain
Mp1g00180	Mp1g00180.1	a68d61805b19637185bd5c3c49aa631c	556	Pfam	PF00208	Glutamate/Leucine/Phenylalanine/Valine dehydrogenase	268	475	6.3e-53	T	2024-07-03	IPR006096	Glutamate/phenylalanine/leucine/valine dehydrogenase, C-terminal
Mp1g00180	Mp1g00180.1	a68d61805b19637185bd5c3c49aa631c	556	Pfam	PF02812	Glu/Leu/Phe/Val dehydrogenase, dimerisation domain	119	247	5.7e-53	T	2024-07-03	IPR006097	Glutamate/phenylalanine/leucine/valine dehydrogenase, dimerisation domain
Mp1g00180	Mp1g00180.2	13df5f2071f18394062004a1ce3b4988	532	Pfam	PF00208	Glutamate/Leucine/Phenylalanine/Valine dehydrogenase	244	451	5.7e-53	T	2024-07-03	IPR006096	Glutamate/phenylalanine/leucine/valine dehydrogenase, C-terminal
Mp1g00180	Mp1g00180.2	13df5f2071f18394062004a1ce3b4988	532	Pfam	PF02812	Glu/Leu/Phe/Val dehydrogenase, dimerisation domain	95	223	5.3e-53	T	2024-07-03	IPR006097	Glutamate/phenylalanine/leucine/valine dehydrogenase, dimerisation domain
Mp1g00190	Mp1g00190.1	60243f15e90be49bd1605c449cac3e2f	325	Pfam	PF01095	Pectinesterase	10	301	2.6e-76	T	2024-07-03	IPR000070	Pectinesterase, catalytic
Mp1g00210	Mp1g00210.1	f1d936943e639cfe402bb7cb88c56502	561	Pfam	PF00069	Protein kinase domain	211	471	1.7e-44	T	2024-07-03	IPR000719	Protein kinase domain
Mp1g00210	Mp1g00210.1	f1d936943e639cfe402bb7cb88c56502	561	Pfam	PF00187	Chitin recognition protein	90	122	1.2e-06	T	2024-07-03	IPR001002	Chitin-binding, type 1
Mp1g00210	Mp1g00210.1	f1d936943e639cfe402bb7cb88c56502	561	Pfam	PF00187	Chitin recognition protein	36	70	1.4e-08	T	2024-07-03	IPR001002	Chitin-binding, type 1
Mp1g00220	Mp1g00220.1	7eefb6bfd0a44af740932a65348ec5b6	563	Pfam	PF15982	N-terminal cysteine-rich region of Transmembrane protein 135	315	439	1.4e-09	T	2024-07-03	IPR031926	Transmembrane protein 135, N-terminal domain
Mp1g00230	Mp1g00230.1	2c4823f7858c5d3b3043dee6a66914b5	925	Pfam	PF13517	Repeat domain in Vibrio, Colwellia, Bradyrhizobium and Shewanella	585	641	2.1e-07	T	2024-07-03
Mp1g00240	Mp1g00240.1	d4774ff231f20ac8b395a6d295a2bf4a	343	Pfam	PF01087	Galactose-1-phosphate uridyl transferase, N-terminal domain	2	179	2.7e-18	T	2024-07-03	IPR005849	Galactose-1-phosphate uridyl transferase, N-terminal
Mp1g00250	Mp1g00250.1	67217453c3455ae902b083d9ed4f87e7	272	Pfam	PF01257	Thioredoxin-like [2Fe-2S] ferredoxin	74	230	1.8e-54	T	2024-07-03
Mp1g00270	Mp1g00270.1	dd7df8fd9b0005d58fd4506d5ba466df	232	Pfam	PF03641	Possible lysine decarboxylase	64	193	1.2e-43	T	2024-07-03	IPR031100	LOG family
Mp1g00290	Mp1g00290.1	701ffc837a44aa380372e6116aa62e25	1052	Pfam	PF01119	DNA mismatch repair protein, C-terminal domain	219	337	2.9e-25	T	2024-07-03	IPR013507	DNA mismatch repair protein, S5 domain 2-like
Mp1g00290	Mp1g00290.1	701ffc837a44aa380372e6116aa62e25	1052	Pfam	PF08676	MutL C terminal dimerisation domain	839	956	6.8e-25	T	2024-07-03	IPR014790	MutL, C-terminal, dimerisation
Mp1g00290	Mp1g00290.1	701ffc837a44aa380372e6116aa62e25	1052	Pfam	PF13589	Histidine kinase-, DNA gyrase B-, and HSP90-like ATPase	27	130	7e-13	T	2024-07-03
Mp1g00320	Mp1g00320.1	138b763b92278738ecf1752cd3ebbb9c	560	Pfam	PF13193	AMP-binding enzyme C-terminal domain	463	538	3.3e-22	T	2024-07-03	IPR025110	AMP-binding enzyme, C-terminal domain
Mp1g00320	Mp1g00320.1	138b763b92278738ecf1752cd3ebbb9c	560	Pfam	PF00501	AMP-binding enzyme	23	454	4.4e-86	T	2024-07-03	IPR000873	AMP-dependent synthetase/ligase
Mp1g00320	Mp1g00320.2	138b763b92278738ecf1752cd3ebbb9c	560	Pfam	PF13193	AMP-binding enzyme C-terminal domain	463	538	3.3e-22	T	2024-07-03	IPR025110	AMP-binding enzyme, C-terminal domain
Mp1g00320	Mp1g00320.2	138b763b92278738ecf1752cd3ebbb9c	560	Pfam	PF00501	AMP-binding enzyme	23	454	4.4e-86	T	2024-07-03	IPR000873	AMP-dependent synthetase/ligase
Mp1g00320	Mp1g00320.3	138b763b92278738ecf1752cd3ebbb9c	560	Pfam	PF13193	AMP-binding enzyme C-terminal domain	463	538	3.3e-22	T	2024-07-03	IPR025110	AMP-binding enzyme, C-terminal domain
Mp1g00320	Mp1g00320.3	138b763b92278738ecf1752cd3ebbb9c	560	Pfam	PF00501	AMP-binding enzyme	23	454	4.4e-86	T	2024-07-03	IPR000873	AMP-dependent synthetase/ligase
Mp1g00330	Mp1g00330.1	3f4b6206590aa127dabd4838d8d62122	643	Pfam	PF00179	Ubiquitin-conjugating enzyme	9	147	1.3e-41	T	2024-07-03	IPR000608	Ubiquitin-conjugating enzyme E2
Mp1g00340	Mp1g00340.1	1238c8f0ab60c694df1fbf446e948f35	797	Pfam	PF00145	C-5 cytosine-specific DNA methylase	655	771	3.3e-12	T	2024-07-03	IPR001525	C-5 cytosine methyltransferase
Mp1g00340	Mp1g00340.2	0dd87378d2008630377a689d553cabbf	796	Pfam	PF00145	C-5 cytosine-specific DNA methylase	654	770	3.3e-12	T	2024-07-03	IPR001525	C-5 cytosine methyltransferase
Mp1g00340	Mp1g00340.3	9be105042a4c6bafccd40867562ff74d	723	Pfam	PF00145	C-5 cytosine-specific DNA methylase	581	697	2.9e-12	T	2024-07-03	IPR001525	C-5 cytosine methyltransferase
Mp1g00340	Mp1g00340.4	bcfcb0dafd77197e41d7fee019fded5c	724	Pfam	PF00145	C-5 cytosine-specific DNA methylase	582	698	2.9e-12	T	2024-07-03	IPR001525	C-5 cytosine methyltransferase
Mp1g00370	Mp1g00370.1	d9d5b8b1f565c2ca63f385512ca3537f	509	Pfam	PF17862	AAA+ lid domain	429	459	6.7e-10	T	2024-07-03	IPR041569	AAA ATPase, AAA+ lid domain
Mp1g00370	Mp1g00370.1	d9d5b8b1f565c2ca63f385512ca3537f	509	Pfam	PF00004	ATPase family associated with various cellular activities (AAA)	272	402	1e-37	T	2024-07-03	IPR003959	ATPase, AAA-type, core
Mp1g00370	Mp1g00370.1	d9d5b8b1f565c2ca63f385512ca3537f	509	Pfam	PF09336	Vps4 C terminal oligomerisation domain	473	506	7.8e-06	T	2024-07-03	IPR015415	Vps4 oligomerisation, C-terminal
Mp1g00380	Mp1g00380.1	6477221527507d06cb130b7f63f79af3	393	Pfam	PF00079	Serpin (serine protease inhibitor)	9	389	2.1e-109	T	2024-07-03	IPR023796	Serpin domain
Mp1g00390	Mp1g00390.1	c1311fea72ad7c7fb5f1ffd55a3f0674	558	Pfam	PF04712	Radial spokehead-like protein	5	536	3.4e-110	T	2024-07-03	IPR006802	Radial spokehead-like protein
Mp1g00400	Mp1g00400.1	379b8c522470243d810a299f5953a233	160	Pfam	PF00179	Ubiquitin-conjugating enzyme	18	153	1e-38	T	2024-07-03	IPR000608	Ubiquitin-conjugating enzyme E2
Mp1g00410	Mp1g00410.1	06890d732d96e2a2e6f5d18efbbe40bf	276	Pfam	PF06220	U1 zinc finger	1	38	5.6e-22	T	2024-07-03	IPR013085	U1-C, C2H2-type zinc finger
Mp1g00420	Mp1g00420.1	1084d02b72817eb083afd84f659b3a70	300	Pfam	PF00795	Carbon-nitrogen hydrolase	11	271	1.3e-55	T	2024-07-03	IPR003010	Carbon-nitrogen hydrolase
Mp1g00430	Mp1g00430.1	cc53ae5625899a0d01296a320ca55df7	425	Pfam	PF09297	NADH pyrophosphatase zinc ribbon domain	214	243	2.7e-07	T	2024-07-03	IPR015376	Zinc ribbon, NADH pyrophosphatase
Mp1g00430	Mp1g00430.1	cc53ae5625899a0d01296a320ca55df7	425	Pfam	PF09296	NADH pyrophosphatase-like rudimentary NUDIX domain	48	210	4.5e-08	T	2024-07-03	IPR015375	NADH pyrophosphatase-like, N-terminal
Mp1g00430	Mp1g00430.1	cc53ae5625899a0d01296a320ca55df7	425	Pfam	PF00293	NUDIX domain	250	363	2.6e-15	T	2024-07-03	IPR000086	NUDIX hydrolase domain
Mp1g00440	Mp1g00440.1	223cf5810d6c3a7ab20e3ad9abe7a1f9	300	Pfam	PF04819	Family of unknown function (DUF716)	126	259	3.3e-33	T	2024-07-03	IPR006904	Protein of unknown function DUF716
Mp1g00450	Mp1g00450.1	deef80d7a5a08b91a0c5e954728d4d5c	140	Pfam	PF01657	Salt stress response/antifungal	57	134	1.4e-05	T	2024-07-03	IPR002902	Gnk2-homologous domain
Mp1g00480	Mp1g00480.1	350ed3d4cd755bd48dd9c39829bafba4	662	Pfam	PF00753	Metallo-beta-lactamase superfamily	137	270	3.9e-05	T	2024-07-03	IPR001279	Metallo-beta-lactamase
Mp1g00480	Mp1g00480.1	350ed3d4cd755bd48dd9c39829bafba4	662	Pfam	PF01613	Flavin reductase like domain	515	647	5.5e-20	T	2024-07-03	IPR002563	Flavin reductase like domain
Mp1g00490	Mp1g00490.1	9bea3f3f2629f2491bc93ffc72a5a682	505	Pfam	PF00067	Cytochrome P450	48	465	3e-53	T	2024-07-03	IPR001128	Cytochrome P450
Mp1g00510	Mp1g00510.1	04422b767afdab5ff25c392ec0c13a70	119	Pfam	PF06943	LSD1 zinc finger	58	82	1.3e-10	T	2024-07-03	IPR005735	Zinc finger, LSD1-type
Mp1g00510	Mp1g00510.1	04422b767afdab5ff25c392ec0c13a70	119	Pfam	PF06943	LSD1 zinc finger	25	49	1.4e-11	T	2024-07-03	IPR005735	Zinc finger, LSD1-type
Mp1g00530	Mp1g00530.1	4448a54dfc9190687b7cb9d04773f86a	472	Pfam	PF00076	RNA recognition motif. (a.k.a. RRM, RBD, or RNP domain)	230	288	1.1e-12	T	2024-07-03	IPR000504	RNA recognition motif domain
Mp1g00530	Mp1g00530.1	4448a54dfc9190687b7cb9d04773f86a	472	Pfam	PF16131	Torus domain	139	194	4.3e-07	T	2024-07-03	IPR032297	Torus domain
Mp1g00540	Mp1g00540.1	3856c524f6f5c1d6e7d108fc9b693510	229	Pfam	PF13462	Thioredoxin	47	211	1.1e-11	T	2024-07-03	IPR012336	Thioredoxin-like fold
Mp1g00550	Mp1g00550.1	3c495540103641e2e62ae3ef0b504108	567	Pfam	PF04755	PAP_fibrillin	408	563	1.8e-06	T	2024-07-03	IPR006843	Plastid lipid-associated protein/fibrillin conserved domain
Mp1g00560	Mp1g00560.1	049367bcbd024a26837cf6d18db8f8f4	329	Pfam	PF02121	Phosphatidylinositol transfer protein	4	248	1.2e-96	T	2024-07-03	IPR001666	Phosphatidylinositol transfer protein
Mp1g00600	Mp1g00600.1	10e7e7f3e5317f09b7e5a62d2c1fe790	406	Pfam	PF07168	Ureide permease	41	400	1.5e-175	T	2024-07-03	IPR009834	Ureide permease
Mp1g00620	Mp1g00620.1	bedec4bff081bbe1c5046d65bce904bd	512	Pfam	PF00083	Sugar (and other) transporter	27	482	8e-124	T	2024-07-03	IPR005828	Major facilitator, sugar transporter-like
Mp1g00620	Mp1g00620.2	bedec4bff081bbe1c5046d65bce904bd	512	Pfam	PF00083	Sugar (and other) transporter	27	482	8e-124	T	2024-07-03	IPR005828	Major facilitator, sugar transporter-like
Mp1g00630	Mp1g00630.1	3959a9302083cc98368977e0a8d95b16	272	Pfam	PF10294	Lysine methyltransferase	49	170	2.4e-15	T	2024-07-03	IPR019410	Lysine methyltransferase
Mp1g00640	Mp1g00640.1	2cdd63b13e120e58e71977daf50f0807	686	Pfam	PF02005	N2,N2-dimethylguanosine tRNA methyltransferase	123	575	4.1e-120	T	2024-07-03	IPR002905	tRNA methyltransferase, Trm1
Mp1g00640	Mp1g00640.2	7af3880cc3f6f59d752ab4d0ba4a67df	679	Pfam	PF02005	N2,N2-dimethylguanosine tRNA methyltransferase	123	575	4e-120	T	2024-07-03	IPR002905	tRNA methyltransferase, Trm1
Mp1g00640	Mp1g00640.3	7af3880cc3f6f59d752ab4d0ba4a67df	679	Pfam	PF02005	N2,N2-dimethylguanosine tRNA methyltransferase	123	575	4e-120	T	2024-07-03	IPR002905	tRNA methyltransferase, Trm1
Mp1g00650	Mp1g00650.1	bbeaf43bcb68b27b4b4adc9864ad7273	118	Pfam	PF00085	Thioredoxin	20	109	6.5e-16	T	2024-07-03	IPR013766	Thioredoxin domain
Mp1g00680	Mp1g00680.1	bd727d9e02498501569da7d7292db75a	325	Pfam	PF01789	PsbP	169	306	1.3e-12	T	2024-07-03	IPR002683	PsbP, C-terminal
Mp1g00690	Mp1g00690.1	cf0d4bbc23cb2eb03c72fe35b004da45	355	Pfam	PF02353	Mycolic acid cyclopropane synthetase	75	321	8.8e-43	T	2024-07-03
Mp1g00700	Mp1g00700.1	92be326080159e4557a9fe6cb1d5d914	554	Pfam	PF01593	Flavin containing amine oxidoreductase	21	548	5.6e-74	T	2024-07-03	IPR002937	Amine oxidase
Mp1g00710	Mp1g00710.1	1f2cc8784774e599a1473043dd515e4a	171	Pfam	PF13499	EF-hand domain pair	102	166	6e-14	T	2024-07-03	IPR002048	EF-hand domain
Mp1g00710	Mp1g00710.1	1f2cc8784774e599a1473043dd515e4a	171	Pfam	PF13499	EF-hand domain pair	30	92	7.9e-17	T	2024-07-03	IPR002048	EF-hand domain
Mp1g00710	Mp1g00710.2	1f2cc8784774e599a1473043dd515e4a	171	Pfam	PF13499	EF-hand domain pair	102	166	6e-14	T	2024-07-03	IPR002048	EF-hand domain
Mp1g00710	Mp1g00710.2	1f2cc8784774e599a1473043dd515e4a	171	Pfam	PF13499	EF-hand domain pair	30	92	7.9e-17	T	2024-07-03	IPR002048	EF-hand domain
Mp1g00730	Mp1g00730.1	08405aabfa5f62c0fb39532a73442f6a	234	Pfam	PF05207	CSL zinc finger	140	230	1.1e-13	T	2024-07-03	IPR007872	Zinc finger, DPH-type
Mp1g00730	Mp1g00730.1	08405aabfa5f62c0fb39532a73442f6a	234	Pfam	PF00226	DnaJ domain	12	44	7.7e-08	T	2024-07-03	IPR001623	DnaJ domain
Mp1g00740	Mp1g00740.1	be2482d187b4e5c86a2eac79aff1536a	112	Pfam	PF00033	Cytochrome b/b6/petB	1	112	5.6e-49	T	2024-07-03	IPR005797	Cytochrome b/b6, N-terminal
Mp1g00750	Mp1g00750.1	b14c6043015adfbbb01a1ba6dd3fca4c	98	Pfam	PF00032	Cytochrome b(C-terminal)/b6/petD	58	96	2.4e-13	T	2024-07-03	IPR005798	Cytochrome b/b6, C-terminal
Mp1g00820	Mp1g00820.1	14ffd489c64623ae5baeaf852e4cde13	624	Pfam	PF03144	Elongation factor Tu domain 2	435	501	2.2e-09	T	2024-07-03	IPR004161	Translation elongation factor EFTu-like, domain 2
Mp1g00820	Mp1g00820.1	14ffd489c64623ae5baeaf852e4cde13	624	Pfam	PF00009	Elongation factor Tu GTP binding domain	192	409	6.3e-45	T	2024-07-03	IPR000795	Transcription factor, GTP-binding domain
Mp1g00820	Mp1g00820.1	14ffd489c64623ae5baeaf852e4cde13	624	Pfam	PF03143	Elongation factor Tu C-terminal domain	511	618	8.8e-34	T	2024-07-03	IPR004160	Translation elongation factor EFTu/EF1A, C-terminal
Mp1g00830	Mp1g00830.1	c99b055b326e2adc3052260c66e62dd4	437	Pfam	PF03345	Oligosaccharyltransferase 48 kDa subunit beta	34	437	1.1e-129	T	2024-07-03	IPR005013	Dolichyl-diphosphooligosaccharide--protein glycosyltransferase 48kDa subunit
Mp1g00850	Mp1g00850.1	c5fa8facdb1f1a6298b51d7aee524625	672	Pfam	PF03372	Endonuclease/Exonuclease/phosphatase family	189	471	6.2e-08	T	2024-07-03	IPR005135	Endonuclease/exonuclease/phosphatase
Mp1g00850	Mp1g00850.1	c5fa8facdb1f1a6298b51d7aee524625	672	Pfam	PF00168	C2 domain	45	132	4.8e-05	T	2024-07-03	IPR000008	C2 domain
Mp1g00850	Mp1g00850.1	c5fa8facdb1f1a6298b51d7aee524625	672	Pfam	PF00168	C2 domain	503	600	2.9e-11	T	2024-07-03	IPR000008	C2 domain
Mp1g00850	Mp1g00850.2	c5fa8facdb1f1a6298b51d7aee524625	672	Pfam	PF03372	Endonuclease/Exonuclease/phosphatase family	189	471	6.2e-08	T	2024-07-03	IPR005135	Endonuclease/exonuclease/phosphatase
Mp1g00850	Mp1g00850.2	c5fa8facdb1f1a6298b51d7aee524625	672	Pfam	PF00168	C2 domain	45	132	4.8e-05	T	2024-07-03	IPR000008	C2 domain
Mp1g00850	Mp1g00850.2	c5fa8facdb1f1a6298b51d7aee524625	672	Pfam	PF00168	C2 domain	503	600	2.9e-11	T	2024-07-03	IPR000008	C2 domain
Mp1g00850	Mp1g00850.3	c94cfd395f5a27568ca6f5bd8bd943f3	525	Pfam	PF00168	C2 domain	45	132	3.3e-05	T	2024-07-03	IPR000008	C2 domain
Mp1g00850	Mp1g00850.3	c94cfd395f5a27568ca6f5bd8bd943f3	525	Pfam	PF03372	Endonuclease/Exonuclease/phosphatase family	189	471	3.4e-08	T	2024-07-03	IPR005135	Endonuclease/exonuclease/phosphatase
Mp1g00880	Mp1g00880.1	cc180a6ae1a061f3ae6bb9fff16c8a68	779	Pfam	PF01852	START domain	229	393	4.1e-13	T	2024-07-03	IPR002913	START domain
Mp1g00880	Mp1g00880.1	cc180a6ae1a061f3ae6bb9fff16c8a68	779	Pfam	PF07059	Protein of unknown function (DUF1336)	563	768	1.5e-65	T	2024-07-03	IPR009769	Protein ENHANCED DISEASE RESISTANCE 2, C-terminal
Mp1g00920	Mp1g00920.1	7a3572baf157fc20af815a410e028f7e	149	Pfam	PF13499	EF-hand domain pair	13	73	2.9e-15	T	2024-07-03	IPR002048	EF-hand domain
Mp1g00920	Mp1g00920.1	7a3572baf157fc20af815a410e028f7e	149	Pfam	PF13499	EF-hand domain pair	83	146	1.5e-17	T	2024-07-03	IPR002048	EF-hand domain
Mp1g00920	Mp1g00920.2	7a3572baf157fc20af815a410e028f7e	149	Pfam	PF13499	EF-hand domain pair	13	73	2.9e-15	T	2024-07-03	IPR002048	EF-hand domain
Mp1g00920	Mp1g00920.2	7a3572baf157fc20af815a410e028f7e	149	Pfam	PF13499	EF-hand domain pair	83	146	1.5e-17	T	2024-07-03	IPR002048	EF-hand domain
Mp1g00920	Mp1g00920.3	7a3572baf157fc20af815a410e028f7e	149	Pfam	PF13499	EF-hand domain pair	13	73	2.9e-15	T	2024-07-03	IPR002048	EF-hand domain
Mp1g00920	Mp1g00920.3	7a3572baf157fc20af815a410e028f7e	149	Pfam	PF13499	EF-hand domain pair	83	146	1.5e-17	T	2024-07-03	IPR002048	EF-hand domain
Mp1g00930	Mp1g00930.1	0f15a1b603d2e72d56192da1618058cd	491	Pfam	PF01040	UbiA prenyltransferase family	162	411	3.5e-49	T	2024-07-03	IPR000537	UbiA prenyltransferase family
Mp1g00940	Mp1g00940.1	78a24588ef6129af493a75850f9aa5d6	1212	Pfam	PF11923	NFACT protein C-terminal domain	1097	1188	2.4e-25	T	2024-07-03	IPR021846	NFACT protein, C-terminal
Mp1g00940	Mp1g00940.1	78a24588ef6129af493a75850f9aa5d6	1212	Pfam	PF05670	NFACT protein RNA binding domain	564	675	2.1e-31	T	2024-07-03	IPR008532	NFACT, RNA-binding domain
Mp1g00940	Mp1g00940.1	78a24588ef6129af493a75850f9aa5d6	1212	Pfam	PF05833	Fibronectin-binding protein A N-terminus (FbpA)	9	149	3.1e-16	T	2024-07-03
Mp1g00940	Mp1g00940.1	78a24588ef6129af493a75850f9aa5d6	1212	Pfam	PF05833	Fibronectin-binding protein A N-terminus (FbpA)	244	558	7.1e-13	T	2024-07-03
Mp1g00940	Mp1g00940.1	78a24588ef6129af493a75850f9aa5d6	1212	Pfam	PF00098	Zinc knuckle	996	1011	5.3e-06	T	2024-07-03	IPR001878	Zinc finger, CCHC-type
Mp1g00950	Mp1g00950.1	3fd9feeb65073fa250b7094087d524f6	462	Pfam	PF00069	Protein kinase domain	79	339	1.4e-70	T	2024-07-03	IPR000719	Protein kinase domain
Mp1g00950	Mp1g00950.2	df9a9a8687ffc5f2becced7b3cb2445a	438	Pfam	PF00069	Protein kinase domain	79	339	1.2e-70	T	2024-07-03	IPR000719	Protein kinase domain
Mp1g00960	Mp1g00960.1	25b5a203318d494f6beffd4821974ffa	160	Pfam	PF00179	Ubiquitin-conjugating enzyme	6	144	4.7e-45	T	2024-07-03	IPR000608	Ubiquitin-conjugating enzyme E2
Mp1g00970	Mp1g00970.1	8b2f6dc86e27f989f8ca98df67d33a3e	167	Pfam	PF04398	Protein of unknown function, DUF538	56	164	1.8e-32	T	2024-07-03	IPR007493	Protein of unknown function DUF538
Mp1g00980	Mp1g00980.1	b6a09981eab87a15077c048ec59f9317	201	Pfam	PF00280	Potato inhibitor I family	142	201	7.9e-11	T	2024-07-03	IPR000864	Proteinase inhibitor I13, potato inhibitor I
Mp1g01000	Mp1g01000.1	ff3159fad6b4a3ed6027466b9c1d2bbb	545	Pfam	PF00067	Cytochrome P450	117	521	2.6e-63	T	2024-07-03	IPR001128	Cytochrome P450
Mp1g01000	Mp1g01000.2	ddb85137288bd0ecbc4369b5624750e4	534	Pfam	PF00067	Cytochrome P450	117	520	3.8e-63	T	2024-07-03	IPR001128	Cytochrome P450
Mp1g01000	Mp1g01000.3	ff3159fad6b4a3ed6027466b9c1d2bbb	545	Pfam	PF00067	Cytochrome P450	117	521	2.6e-63	T	2024-07-03	IPR001128	Cytochrome P450
Mp1g01000	Mp1g01000.4	ff3159fad6b4a3ed6027466b9c1d2bbb	545	Pfam	PF00067	Cytochrome P450	117	521	2.6e-63	T	2024-07-03	IPR001128	Cytochrome P450
Mp1g01030	Mp1g01030.2	c34fbd897670922a14780accbaa50630	254	Pfam	PF02416	mttA/Hcf106 family	4	34	4.9e-05	T	2024-07-03	IPR003369	Sec-independent protein translocase protein TatA/B/E
Mp1g01040	Mp1g01040.1	177383cff9b302208513f8d24324a148	984	Pfam	PF00060	Ligand-gated ion channel	834	866	7e-30	T	2024-07-03	IPR001320	Ionotropic glutamate receptor
Mp1g01040	Mp1g01040.1	177383cff9b302208513f8d24324a148	984	Pfam	PF01094	Receptor family ligand binding region	53	414	2.6e-68	T	2024-07-03	IPR001828	Receptor, ligand binding region
Mp1g01040	Mp1g01040.1	177383cff9b302208513f8d24324a148	984	Pfam	PF00497	Bacterial extracellular solute-binding proteins, family 3	510	833	1.1e-21	T	2024-07-03	IPR001638	Solute-binding protein family 3/N-terminal domain of MltF
Mp1g01040	Mp1g01040.2	83f00a8f99d625cd2b0b09444e0ee501	975	Pfam	PF00497	Bacterial extracellular solute-binding proteins, family 3	510	824	3.4e-23	T	2024-07-03	IPR001638	Solute-binding protein family 3/N-terminal domain of MltF
Mp1g01040	Mp1g01040.2	83f00a8f99d625cd2b0b09444e0ee501	975	Pfam	PF00060	Ligand-gated ion channel	825	857	6.9e-30	T	2024-07-03	IPR001320	Ionotropic glutamate receptor
Mp1g01040	Mp1g01040.2	83f00a8f99d625cd2b0b09444e0ee501	975	Pfam	PF01094	Receptor family ligand binding region	53	414	2.6e-68	T	2024-07-03	IPR001828	Receptor, ligand binding region
Mp1g01060	Mp1g01060.1	71eba3e56e608c734cb59ac1a6a4f89c	189	Pfam	PF13920	Zinc finger, C3HC4 type (RING finger)	136	182	1.6e-09	T	2024-07-03
Mp1g01070	Mp1g01070.1	e71003ab94af01a23dee8c8d1973425c	141	Pfam	PF00168	C2 domain	5	105	1e-10	T	2024-07-03	IPR000008	C2 domain
Mp1g01080	Mp1g01080.1	943d02bbb4dda4e0e98d37357aa31577	1292	Pfam	PF10366	Vacuolar sorting protein 39 domain 1	844	921	8e-11	T	2024-07-03	IPR019452	Vacuolar sorting protein 39/Transforming growth factor beta receptor-associated domain 1
Mp1g01080	Mp1g01080.1	943d02bbb4dda4e0e98d37357aa31577	1292	Pfam	PF10367	Vacuolar sorting protein 39 domain 2	1174	1280	7.6e-20	T	2024-07-03	IPR019453	Vacuolar sorting protein 39/Transforming growth factor beta receptor-associated domain 2
Mp1g01080	Mp1g01080.1	943d02bbb4dda4e0e98d37357aa31577	1292	Pfam	PF00780	CNH domain	468	632	1.3e-06	T	2024-07-03	IPR001180	Citron homology (CNH) domain
Mp1g01080	Mp1g01080.1	943d02bbb4dda4e0e98d37357aa31577	1292	Pfam	PF00637	Region in Clathrin and VPS	1074	1160	5e-11	T	2024-07-03	IPR000547	Clathrin, heavy chain/VPS, 7-fold repeat
Mp1g01100	Mp1g01100.1	fcef25dcdf61658f498b539b0c3426f8	235	Pfam	PF16922	DNA replication complex GINS protein SLD5 C-terminus	181	235	1.1e-15	T	2024-07-03	IPR031633	DNA replication complex GINS protein SLD5, C-terminal
Mp1g01110	Mp1g01110.1	78feb14f5fec8de69285f23d40665d1e	587	Pfam	PF00010	Helix-loop-helix DNA-binding domain	509	551	5.4e-05	T	2024-07-03	IPR011598	Myc-type, basic helix-loop-helix (bHLH) domain
Mp1g01140	Mp1g01140.1	32fe7d8ebfcc5d0b979a3f32043561b6	760	Pfam	PF00679	Elongation factor G C-terminus	662	748	1.3e-26	T	2024-07-03	IPR000640	Elongation factor EFG, domain V-like
Mp1g01140	Mp1g01140.1	32fe7d8ebfcc5d0b979a3f32043561b6	760	Pfam	PF03764	Elongation factor G, domain IV	537	659	6.8e-37	T	2024-07-03	IPR005517	Translation elongation factor EFG/EF2, domain IV
Mp1g01140	Mp1g01140.1	32fe7d8ebfcc5d0b979a3f32043561b6	760	Pfam	PF00009	Elongation factor Tu GTP binding domain	68	341	4.6e-59	T	2024-07-03	IPR000795	Transcription factor, GTP-binding domain
Mp1g01140	Mp1g01140.1	32fe7d8ebfcc5d0b979a3f32043561b6	760	Pfam	PF03144	Elongation factor Tu domain 2	383	449	5.2e-13	T	2024-07-03	IPR004161	Translation elongation factor EFTu-like, domain 2
Mp1g01140	Mp1g01140.1	32fe7d8ebfcc5d0b979a3f32043561b6	760	Pfam	PF14492	Elongation Factor G, domain II	462	536	4.7e-32	T	2024-07-03	IPR041095	Elongation Factor G, domain II
Mp1g01160	Mp1g01160.1	d6626d52e32450afa2bccf5434a4c672	471	Pfam	PF00010	Helix-loop-helix DNA-binding domain	227	276	1e-11	T	2024-07-03	IPR011598	Myc-type, basic helix-loop-helix (bHLH) domain
Mp1g01160	Mp1g01160.2	d6626d52e32450afa2bccf5434a4c672	471	Pfam	PF00010	Helix-loop-helix DNA-binding domain	227	276	1e-11	T	2024-07-03	IPR011598	Myc-type, basic helix-loop-helix (bHLH) domain
Mp1g01170	Mp1g01170.1	925339e2da9d8fd53226fa0f4afa920b	746	Pfam	PF13664	Domain of unknown function (DUF4149)	569	669	6.2e-20	T	2024-07-03	IPR025423	Domain of unknown function DUF4149
Mp1g01170	Mp1g01170.2	b1856eb2b07a668bee42c170b6382e7f	723	Pfam	PF13664	Domain of unknown function (DUF4149)	546	646	5.9e-20	T	2024-07-03	IPR025423	Domain of unknown function DUF4149
Mp1g01200	Mp1g01200.1	6ebb9ce939c92ef8fb846f020e8f7ca9	1266	Pfam	PF13086	AAA domain	579	677	5.5e-28	T	2024-07-03	IPR041677	DNA2/NAM7 helicase, AAA domain
Mp1g01200	Mp1g01200.1	6ebb9ce939c92ef8fb846f020e8f7ca9	1266	Pfam	PF04851	Type III restriction enzyme, res subunit	476	541	1.5e-05	T	2024-07-03	IPR006935	Helicase/UvrB, N-terminal
Mp1g01200	Mp1g01200.1	6ebb9ce939c92ef8fb846f020e8f7ca9	1266	Pfam	PF13087	AAA domain	686	882	1.2e-59	T	2024-07-03	IPR041679	DNA2/NAM7 helicase-like, AAA domain
Mp1g01200	Mp1g01200.1	6ebb9ce939c92ef8fb846f020e8f7ca9	1266	Pfam	PF09416	RNA helicase (UPF2 interacting domain)	124	276	1.2e-71	T	2024-07-03	IPR018999	RNA helicase UPF1, UPF2-interacting domain
Mp1g01200	Mp1g01200.1	6ebb9ce939c92ef8fb846f020e8f7ca9	1266	Pfam	PF18141	Domain of unknown function (DUF5599)	329	418	1.2e-33	T	2024-07-03	IPR040812	Domain of unknown function DUF5599
Mp1g01210	Mp1g01210.1	aaa77f1164304436e2c1b1da04507841	378	Pfam	PF01070	FMN-dependent dehydrogenase	18	360	4.9e-140	T	2024-07-03	IPR000262	FMN-dependent dehydrogenase
Mp1g01240	Mp1g01240.1	9692623b01a7d579f7222cab2d6f1ed8	389	Pfam	PF13344	Haloacid dehalogenase-like hydrolase	46	152	7.2e-20	T	2024-07-03	IPR006357	HAD-superfamily hydrolase, subfamily IIA
Mp1g01240	Mp1g01240.1	9692623b01a7d579f7222cab2d6f1ed8	389	Pfam	PF13242	HAD-hyrolase-like	282	378	3.2e-14	T	2024-07-03
Mp1g01250	Mp1g01250.1	71001cdb2c9cdfed7f7c1368271d0d51	470	Pfam	PF08164	Apoptosis-antagonizing transcription factor, C-terminal	384	459	6.3e-19	T	2024-07-03	IPR012617	Apoptosis-antagonizing transcription factor, C-terminal
Mp1g01250	Mp1g01250.1	71001cdb2c9cdfed7f7c1368271d0d51	470	Pfam	PF13339	Apoptosis antagonizing transcription factor	164	300	6.1e-29	T	2024-07-03	IPR025160	AATF leucine zipper-containing domain
Mp1g01260	Mp1g01260.1	6b7adbfbddf8bcdb1c83e490e48310ff	235	Pfam	PF08234	Chromosome segregation protein Spc25	158	226	6.5e-21	T	2024-07-03	IPR013255	Chromosome segregation protein Spc25
Mp1g01270	Mp1g01270.1	5d49a085fc5b2162e39d823f1f35dd52	635	Pfam	PF12936	KRI1-like family C-terminal	452	534	7e-28	T	2024-07-03	IPR024626	Kri1-like, C-terminal
Mp1g01270	Mp1g01270.1	5d49a085fc5b2162e39d823f1f35dd52	635	Pfam	PF05178	KRI1-like family	319	422	3.7e-21	T	2024-07-03	IPR018034	KRR1 interacting protein 1
Mp1g01290	Mp1g01290.1	6859fc8427fe7a93d095c1d447e9cc66	1157	Pfam	PF16187	Middle or third domain of peptidase_M16	573	858	1.1e-76	T	2024-07-03	IPR032632	Peptidase M16, middle/third domain
Mp1g01290	Mp1g01290.1	6859fc8427fe7a93d095c1d447e9cc66	1157	Pfam	PF05193	Peptidase M16 inactive domain	388	565	6.3e-15	T	2024-07-03	IPR007863	Peptidase M16, C-terminal
Mp1g01290	Mp1g01290.1	6859fc8427fe7a93d095c1d447e9cc66	1157	Pfam	PF05193	Peptidase M16 inactive domain	863	1048	8.9e-13	T	2024-07-03	IPR007863	Peptidase M16, C-terminal
Mp1g01290	Mp1g01290.1	6859fc8427fe7a93d095c1d447e9cc66	1157	Pfam	PF00675	Insulinase (Peptidase family M16)	231	344	2.7e-32	T	2024-07-03	IPR011765	Peptidase M16, N-terminal
Mp1g01290	Mp1g01290.2	7cb89fe54038d5e139e7922867eb5ca7	984	Pfam	PF05193	Peptidase M16 inactive domain	690	875	6.9e-13	T	2024-07-03	IPR007863	Peptidase M16, C-terminal
Mp1g01290	Mp1g01290.2	7cb89fe54038d5e139e7922867eb5ca7	984	Pfam	PF05193	Peptidase M16 inactive domain	215	392	4.9e-15	T	2024-07-03	IPR007863	Peptidase M16, C-terminal
Mp1g01290	Mp1g01290.2	7cb89fe54038d5e139e7922867eb5ca7	984	Pfam	PF00675	Insulinase (Peptidase family M16)	102	171	2.7e-12	T	2024-07-03	IPR011765	Peptidase M16, N-terminal
Mp1g01290	Mp1g01290.2	7cb89fe54038d5e139e7922867eb5ca7	984	Pfam	PF16187	Middle or third domain of peptidase_M16	400	685	8.1e-77	T	2024-07-03	IPR032632	Peptidase M16, middle/third domain
Mp1g01300	Mp1g01300.1	04ab15e5775218db4a72be62117875cd	462	Pfam	PF00850	Histone deacetylase domain	119	421	2e-80	T	2024-07-03	IPR023801	Histone deacetylase domain
Mp1g01320	Mp1g01320.1	64e88c66463338dbe45f064135f3e9b4	401	Pfam	PF05057	Putative serine esterase (DUF676)	61	269	8.8e-58	T	2024-07-03	IPR007751	Domain of unknown function DUF676, lipase-like
Mp1g01360	Mp1g01360.1	25431d9876169bfcb041c901c5ba5fdd	727	Pfam	PF00400	WD domain, G-beta repeat	280	318	2.6e-08	T	2024-07-03	IPR001680	WD40 repeat
Mp1g01360	Mp1g01360.1	25431d9876169bfcb041c901c5ba5fdd	727	Pfam	PF00400	WD domain, G-beta repeat	203	234	0.0004	T	2024-07-03	IPR001680	WD40 repeat
Mp1g01360	Mp1g01360.1	25431d9876169bfcb041c901c5ba5fdd	727	Pfam	PF00400	WD domain, G-beta repeat	239	276	2.3e-06	T	2024-07-03	IPR001680	WD40 repeat
Mp1g01360	Mp1g01360.1	25431d9876169bfcb041c901c5ba5fdd	727	Pfam	PF00400	WD domain, G-beta repeat	374	403	0.00014	T	2024-07-03	IPR001680	WD40 repeat
Mp1g01360	Mp1g01360.1	25431d9876169bfcb041c901c5ba5fdd	727	Pfam	PF00400	WD domain, G-beta repeat	159	191	0.011	T	2024-07-03	IPR001680	WD40 repeat
Mp1g01360	Mp1g01360.1	25431d9876169bfcb041c901c5ba5fdd	727	Pfam	PF00400	WD domain, G-beta repeat	324	360	0.0002	T	2024-07-03	IPR001680	WD40 repeat
Mp1g01370	Mp1g01370.1	9b61f22f68481aeee36d8b9af00d8842	583	Pfam	PF03254	Xyloglucan fucosyltransferase	106	543	2.8e-97	T	2024-07-03	IPR004938	Xyloglucan fucosyltransferase
Mp1g01380	Mp1g01380.1	1847cad1a93306a226bbbca2c53125e7	517	Pfam	PF07650	KH domain	440	506	3.1e-07	T	2024-07-03	IPR004044	K Homology domain, type 2
Mp1g01380	Mp1g01380.1	1847cad1a93306a226bbbca2c53125e7	517	Pfam	PF01926	50S ribosome-binding GTPase	233	359	1.4e-17	T	2024-07-03	IPR006073	GTP binding domain
Mp1g01400	Mp1g01400.1	01dd2a94c0eb2f94c452b9ece1ddf10a	347	Pfam	PF00149	Calcineurin-like phosphoesterase	79	273	3.5e-15	T	2024-07-03	IPR004843	Calcineurin-like phosphoesterase domain, ApaH type
Mp1g01410	Mp1g01410.1	fee322c735026645d821f4aeba84d5a7	570	Pfam	PF04515	Plasma-membrane choline transporter	222	540	1.6e-63	T	2024-07-03	IPR007603	Choline transporter-like
Mp1g01410	Mp1g01410.2	fee322c735026645d821f4aeba84d5a7	570	Pfam	PF04515	Plasma-membrane choline transporter	222	540	1.6e-63	T	2024-07-03	IPR007603	Choline transporter-like
Mp1g01430	Mp1g01430.1	692c3f576813a7016631f9f4fef2b97e	139	Pfam	PF00581	Rhodanese-like domain	22	118	3.4e-10	T	2024-07-03	IPR001763	Rhodanese-like domain
Mp1g01440	Mp1g01440.1	668d1c9de1a7b51a79e8b7d96c04d6c4	1164	Pfam	PF00027	Cyclic nucleotide-binding domain	732	799	2e-12	T	2024-07-03	IPR000595	Cyclic nucleotide-binding domain
Mp1g01440	Mp1g01440.1	668d1c9de1a7b51a79e8b7d96c04d6c4	1164	Pfam	PF00027	Cyclic nucleotide-binding domain	387	468	3.5e-08	T	2024-07-03	IPR000595	Cyclic nucleotide-binding domain
Mp1g01440	Mp1g01440.1	668d1c9de1a7b51a79e8b7d96c04d6c4	1164	Pfam	PF00027	Cyclic nucleotide-binding domain	263	349	3.2e-16	T	2024-07-03	IPR000595	Cyclic nucleotide-binding domain
Mp1g01440	Mp1g01440.1	668d1c9de1a7b51a79e8b7d96c04d6c4	1164	Pfam	PF00069	Protein kinase domain	851	1107	2.1e-58	T	2024-07-03	IPR000719	Protein kinase domain
Mp1g01450	Mp1g01450.1	c32718c37eb3ea6a0c052c343fe8a1a3	497	Pfam	PF01650	Peptidase C13 family	56	325	3.5e-107	T	2024-07-03	IPR001096	Peptidase C13, legumain
Mp1g01470	Mp1g01470.1	6187e08fc26b154e8978e83d33aeac02	1053	Pfam	PF03810	Importin-beta N-terminal domain	22	86	1.2e-11	T	2024-07-03	IPR001494	Importin-beta, N-terminal domain
Mp1g01470	Mp1g01470.1	6187e08fc26b154e8978e83d33aeac02	1053	Pfam	PF13646	HEAT repeats	382	462	7e-07	T	2024-07-03
Mp1g01470	Mp1g01470.2	6187e08fc26b154e8978e83d33aeac02	1053	Pfam	PF03810	Importin-beta N-terminal domain	22	86	1.2e-11	T	2024-07-03	IPR001494	Importin-beta, N-terminal domain
Mp1g01470	Mp1g01470.2	6187e08fc26b154e8978e83d33aeac02	1053	Pfam	PF13646	HEAT repeats	382	462	7e-07	T	2024-07-03
Mp1g01480	Mp1g01480.1	700175969f2724d8f2e39ce9c7963a0c	847	Pfam	PF17942	Morc6 ribosomal protein S5 domain 2-like	435	577	3.3e-62	T	2024-07-03	IPR041006	Morc, S5 domain 2-like
Mp1g01480	Mp1g01480.1	700175969f2724d8f2e39ce9c7963a0c	847	Pfam	PF13589	Histidine kinase-, DNA gyrase B-, and HSP90-like ATPase	199	295	1.5e-14	T	2024-07-03
Mp1g01480	Mp1g01480.2	700175969f2724d8f2e39ce9c7963a0c	847	Pfam	PF17942	Morc6 ribosomal protein S5 domain 2-like	435	577	3.3e-62	T	2024-07-03	IPR041006	Morc, S5 domain 2-like
Mp1g01480	Mp1g01480.2	700175969f2724d8f2e39ce9c7963a0c	847	Pfam	PF13589	Histidine kinase-, DNA gyrase B-, and HSP90-like ATPase	199	295	1.5e-14	T	2024-07-03
Mp1g01480	Mp1g01480.3	700175969f2724d8f2e39ce9c7963a0c	847	Pfam	PF17942	Morc6 ribosomal protein S5 domain 2-like	435	577	3.3e-62	T	2024-07-03	IPR041006	Morc, S5 domain 2-like
Mp1g01480	Mp1g01480.3	700175969f2724d8f2e39ce9c7963a0c	847	Pfam	PF13589	Histidine kinase-, DNA gyrase B-, and HSP90-like ATPase	199	295	1.5e-14	T	2024-07-03
Mp1g01480	Mp1g01480.4	6e52a7955df45d8285f8b1cbe1e18bbf	696	Pfam	PF13589	Histidine kinase-, DNA gyrase B-, and HSP90-like ATPase	48	144	1.1e-14	T	2024-07-03
Mp1g01480	Mp1g01480.4	6e52a7955df45d8285f8b1cbe1e18bbf	696	Pfam	PF17942	Morc6 ribosomal protein S5 domain 2-like	284	426	2.4e-62	T	2024-07-03	IPR041006	Morc, S5 domain 2-like
Mp1g01480	Mp1g01480.5	31087cc49479e67577161da13af39c33	694	Pfam	PF13589	Histidine kinase-, DNA gyrase B-, and HSP90-like ATPase	46	142	1.1e-14	T	2024-07-03
Mp1g01480	Mp1g01480.5	31087cc49479e67577161da13af39c33	694	Pfam	PF17942	Morc6 ribosomal protein S5 domain 2-like	282	424	2.4e-62	T	2024-07-03	IPR041006	Morc, S5 domain 2-like
Mp1g01480	Mp1g01480.6	f008a180f862267d9c171a9ff9b05010	529	Pfam	PF17942	Morc6 ribosomal protein S5 domain 2-like	117	259	1.5e-62	T	2024-07-03	IPR041006	Morc, S5 domain 2-like
Mp1g01490	Mp1g01490.1	804e6ae0dca9fcafabdbbb5529852957	510	Pfam	PF00328	Histidine phosphatase superfamily (branch 2)	68	430	3.7e-37	T	2024-07-03	IPR000560	Histidine phosphatase superfamily, clade-2
Mp1g01520	Mp1g01520.1	87157fe874cd6e930f516f82a61d18d6	1037	Pfam	PF00481	Protein phosphatase 2C	658	741	0.00017	T	2024-07-03	IPR001932	PPM-type phosphatase domain
Mp1g01520	Mp1g01520.1	87157fe874cd6e930f516f82a61d18d6	1037	Pfam	PF00481	Protein phosphatase 2C	808	928	8.7e-21	T	2024-07-03	IPR001932	PPM-type phosphatase domain
Mp1g01520	Mp1g01520.2	791cf7a3926a5689dd65a705b442fde9	982	Pfam	PF00481	Protein phosphatase 2C	808	928	8.1e-21	T	2024-07-03	IPR001932	PPM-type phosphatase domain
Mp1g01520	Mp1g01520.2	791cf7a3926a5689dd65a705b442fde9	982	Pfam	PF00481	Protein phosphatase 2C	658	741	0.00016	T	2024-07-03	IPR001932	PPM-type phosphatase domain
Mp1g01540	Mp1g01540.1	017a28b7006297c57fccf5375c925ab3	153	Pfam	PF07207	Light regulated protein Lir1	5	141	5.8e-23	T	2024-07-03	IPR009856	Light regulated Lir1
Mp1g01550	Mp1g01550.1	6fa959ba8defab8fb62c774004343987	272	Pfam	PF14748	Pyrroline-5-carboxylate reductase dimerisation	166	270	6.6e-41	T	2024-07-03	IPR029036	Pyrroline-5-carboxylate reductase, dimerisation domain
Mp1g01550	Mp1g01550.1	6fa959ba8defab8fb62c774004343987	272	Pfam	PF03807	NADP oxidoreductase coenzyme F420-dependent	10	104	1.3e-21	T	2024-07-03	IPR028939	Pyrroline-5-carboxylate reductase, catalytic, N-terminal
Mp1g01550	Mp1g01550.2	6ad6669b50af37164e847d057cb75566	287	Pfam	PF14748	Pyrroline-5-carboxylate reductase dimerisation	181	285	7.4e-41	T	2024-07-03	IPR029036	Pyrroline-5-carboxylate reductase, dimerisation domain
Mp1g01550	Mp1g01550.2	6ad6669b50af37164e847d057cb75566	287	Pfam	PF03807	NADP oxidoreductase coenzyme F420-dependent	25	119	1.4e-21	T	2024-07-03	IPR028939	Pyrroline-5-carboxylate reductase, catalytic, N-terminal
Mp1g01560	Mp1g01560.1	a7463d3308189d7dd33fdbc825f370f5	592	Pfam	PF13855	Leucine rich repeat	414	470	1.8e-07	T	2024-07-03	IPR001611	Leucine-rich repeat
Mp1g01560	Mp1g01560.1	a7463d3308189d7dd33fdbc825f370f5	592	Pfam	PF13855	Leucine rich repeat	486	543	8.5e-10	T	2024-07-03	IPR001611	Leucine-rich repeat
Mp1g01560	Mp1g01560.1	a7463d3308189d7dd33fdbc825f370f5	592	Pfam	PF13855	Leucine rich repeat	46	103	1.1e-09	T	2024-07-03	IPR001611	Leucine-rich repeat
Mp1g01560	Mp1g01560.1	a7463d3308189d7dd33fdbc825f370f5	592	Pfam	PF13855	Leucine rich repeat	115	172	2.5e-06	T	2024-07-03	IPR001611	Leucine-rich repeat
Mp1g01560	Mp1g01560.1	a7463d3308189d7dd33fdbc825f370f5	592	Pfam	PF13855	Leucine rich repeat	209	265	5.3e-09	T	2024-07-03	IPR001611	Leucine-rich repeat
Mp1g01570	Mp1g01570.1	943f613292788fb2b185ebd48fb2cdf1	638	Pfam	PF13812	Pentatricopeptide repeat domain	487	546	2e-09	T	2024-07-03	IPR002885	Pentatricopeptide repeat
Mp1g01570	Mp1g01570.1	943f613292788fb2b185ebd48fb2cdf1	638	Pfam	PF13041	PPR repeat family	287	335	2.3e-11	T	2024-07-03	IPR002885	Pentatricopeptide repeat
Mp1g01570	Mp1g01570.1	943f613292788fb2b185ebd48fb2cdf1	638	Pfam	PF13041	PPR repeat family	392	439	2.4e-11	T	2024-07-03	IPR002885	Pentatricopeptide repeat
Mp1g01570	Mp1g01570.1	943f613292788fb2b185ebd48fb2cdf1	638	Pfam	PF01535	PPR repeat	256	278	0.031	T	2024-07-03	IPR002885	Pentatricopeptide repeat
Mp1g01570	Mp1g01570.1	943f613292788fb2b185ebd48fb2cdf1	638	Pfam	PF01535	PPR repeat	571	600	6e-07	T	2024-07-03	IPR002885	Pentatricopeptide repeat
Mp1g01570	Mp1g01570.1	943f613292788fb2b185ebd48fb2cdf1	638	Pfam	PF01535	PPR repeat	360	389	3.5e-06	T	2024-07-03	IPR002885	Pentatricopeptide repeat
Mp1g01580	Mp1g01580.1	896ee8f6fce4fcff3a103694d328efca	292	Pfam	PF03981	Ubiquinol-cytochrome C chaperone	120	263	1.2e-31	T	2024-07-03	IPR021150	Ubiquinol-cytochrome c chaperone/UPF0174
Mp1g01580	Mp1g01580.2	896ee8f6fce4fcff3a103694d328efca	292	Pfam	PF03981	Ubiquinol-cytochrome C chaperone	120	263	1.2e-31	T	2024-07-03	IPR021150	Ubiquinol-cytochrome c chaperone/UPF0174
Mp1g01580	Mp1g01580.3	896ee8f6fce4fcff3a103694d328efca	292	Pfam	PF03981	Ubiquinol-cytochrome C chaperone	120	263	1.2e-31	T	2024-07-03	IPR021150	Ubiquinol-cytochrome c chaperone/UPF0174
Mp1g01600	Mp1g01600.1	cf2fcfbcad409c5d836a16431f7fea40	621	Pfam	PF02893	GRAM domain	252	321	2.2e-13	T	2024-07-03	IPR004182	GRAM domain
Mp1g01600	Mp1g01600.1	cf2fcfbcad409c5d836a16431f7fea40	621	Pfam	PF00168	C2 domain	102	198	8e-13	T	2024-07-03	IPR000008	C2 domain
Mp1g01600	Mp1g01600.1	cf2fcfbcad409c5d836a16431f7fea40	621	Pfam	PF16016	VAD1 Analog of StAR-related lipid transfer domain	431	576	6e-27	T	2024-07-03	IPR031968	VASt domain
Mp1g01610	Mp1g01610.1	9aa471d221ca0bd8da98f7dc4ecdb5a3	446	Pfam	PF12327	FtsZ family, C-terminal domain	304	397	2.9e-30	T	2024-07-03	IPR024757	Cell division protein FtsZ, C-terminal
Mp1g01610	Mp1g01610.1	9aa471d221ca0bd8da98f7dc4ecdb5a3	446	Pfam	PF00091	Tubulin/FtsZ family, GTPase domain	95	255	5.3e-43	T	2024-07-03	IPR003008	Tubulin/FtsZ, GTPase domain
Mp1g01630	Mp1g01630.1	a0d61afeb1b514b998f03928a09579b6	307	Pfam	PF15906	Zinc-finger of nitric oxide synthase-interacting protein	5	75	5.9e-15	T	2024-07-03	IPR031790	Nitric oxide synthase-interacting protein, zinc-finger
Mp1g01630	Mp1g01630.1	a0d61afeb1b514b998f03928a09579b6	307	Pfam	PF04641	Rtf2 RING-finger	188	270	2.2e-08	T	2024-07-03	IPR027799	Replication termination factor 2, RING-finger
Mp1g01640	Mp1g01640.1	3276be9c6d085b66cdb8026558dac2a4	685	Pfam	PF00152	tRNA synthetases class II (D, K and N)	213	653	3.5e-107	T	2024-07-03	IPR004364	Aminoacyl-tRNA synthetase, class II (D/K/N)
Mp1g01640	Mp1g01640.1	3276be9c6d085b66cdb8026558dac2a4	685	Pfam	PF01336	OB-fold nucleic acid binding domain	106	191	1.1e-12	T	2024-07-03	IPR004365	OB-fold nucleic acid binding domain, AA-tRNA synthetase-type
Mp1g01640	Mp1g01640.1	3276be9c6d085b66cdb8026558dac2a4	685	Pfam	PF02938	GAD domain	405	504	9.6e-15	T	2024-07-03	IPR029351	GAD domain
Mp1g01650	Mp1g01650.1	99ab838576fda278052975ee7d1ab409	483	Pfam	PF01424	R3H domain	99	160	1.7e-13	T	2024-07-03	IPR001374	R3H domain
Mp1g01650	Mp1g01650.1	99ab838576fda278052975ee7d1ab409	483	Pfam	PF12752	SUZ domain	190	241	6.3e-13	T	2024-07-03	IPR024771	SUZ domain
Mp1g01670	Mp1g01670.1	e23474298dd73a435f3b269c5e0728ee	266	Pfam	PF12165	Alfin	12	137	9.5e-66	T	2024-07-03	IPR021998	Alfin
Mp1g01670	Mp1g01670.1	e23474298dd73a435f3b269c5e0728ee	266	Pfam	PF00628	PHD-finger	212	261	6.4e-11	T	2024-07-03	IPR019787	Zinc finger, PHD-finger
Mp1g01670	Mp1g01670.2	ed0bbdf11c8dd9b63d4e86c7db4501d1	254	Pfam	PF12165	Alfin	12	137	8.4e-66	T	2024-07-03	IPR021998	Alfin
Mp1g01670	Mp1g01670.2	ed0bbdf11c8dd9b63d4e86c7db4501d1	254	Pfam	PF00628	PHD-finger	200	249	6e-11	T	2024-07-03	IPR019787	Zinc finger, PHD-finger
Mp1g01680	Mp1g01680.1	80c8df77fa088f721e701dfb8dfba31e	605	Pfam	PF02383	SacI homology domain	80	365	6.6e-87	T	2024-07-03	IPR002013	SAC domain
Mp1g01690	Mp1g01690.1	d8a3807852d9e9b9bea441b922771905	550	Pfam	PF01425	Amidase	78	528	2.2e-149	T	2024-07-03	IPR023631	Amidase signature domain
Mp1g01780	Mp1g01780.1	89eedd02eb6dfbbd8d907a0b7df94ce2	285	Pfam	PF13417	Glutathione S-transferase, N-terminal domain	24	95	1.5e-14	T	2024-07-03	IPR004045	Glutathione S-transferase, N-terminal
Mp1g01780	Mp1g01780.1	89eedd02eb6dfbbd8d907a0b7df94ce2	285	Pfam	PF13410	Glutathione S-transferase, C-terminal domain	179	242	3.9e-08	T	2024-07-03
Mp1g01810	Mp1g01810.1	76f1f257d302d89157262ae3e9938e2c	433	Pfam	PF01733	Nucleoside transporter	131	431	9.4e-60	T	2024-07-03	IPR002259	Equilibrative nucleoside transporter
Mp1g01820	Mp1g01820.1	66c77f61eaa0ec679d7979afdf868f96	403	Pfam	PF13920	Zinc finger, C3HC4 type (RING finger)	347	391	1.1e-09	T	2024-07-03
Mp1g01820	Mp1g01820.1	66c77f61eaa0ec679d7979afdf868f96	403	Pfam	PF04757	Pex2 / Pex12 amino terminal region	46	282	5.4e-39	T	2024-07-03	IPR006845	Pex, N-terminal
Mp1g01830	Mp1g01830.1	efd29e44e8f9705df07617e3da967e57	297	Pfam	PF01765	Ribosome recycling factor	138	295	2.6e-52	T	2024-07-03	IPR023584	Ribosome recycling factor domain
Mp1g01830	Mp1g01830.2	7d3a3416647ea59d21b6a699e9e5fd4f	237	Pfam	PF01765	Ribosome recycling factor	138	224	8.4e-26	T	2024-07-03	IPR023584	Ribosome recycling factor domain
Mp1g01830	Mp1g01830.3	2e8bec2f644f39bc8d318a51f883ffde	223	Pfam	PF01765	Ribosome recycling factor	138	221	4.6e-25	T	2024-07-03	IPR023584	Ribosome recycling factor domain
Mp1g01840	Mp1g01840.1	08531850440ed00eaab1c524c8161813	357	Pfam	PF00112	Papain family cysteine protease	132	347	4.5e-80	T	2024-07-03	IPR000668	Peptidase C1A, papain C-terminal
Mp1g01840	Mp1g01840.1	08531850440ed00eaab1c524c8161813	357	Pfam	PF08246	Cathepsin propeptide inhibitor domain (I29)	47	103	9.6e-17	T	2024-07-03	IPR013201	Cathepsin propeptide inhibitor domain (I29)
Mp1g01850	Mp1g01850.1	b22577ff35ff0fe9ca8f0d02582be407	258	Pfam	PF01956	Integral membrane protein EMC3/TMCO1-like	4	192	8.1e-51	T	2024-07-03	IPR002809	Integral membrane protein EMC3/TMCO1-like
Mp1g01860	Mp1g01860.1	7c1ff19e6b6805d584d0b37b5a8ea617	750	Pfam	PF07714	Protein tyrosine kinase	453	721	1.3e-42	T	2024-07-03	IPR001245	Serine-threonine/tyrosine-protein kinase, catalytic domain
Mp1g01860	Mp1g01860.1	7c1ff19e6b6805d584d0b37b5a8ea617	750	Pfam	PF00582	Universal stress protein family	43	181	7.7e-15	T	2024-07-03	IPR006016	UspA
Mp1g01860	Mp1g01860.2	29ab6f5477e1d65c8449df19112e3af4	748	Pfam	PF00582	Universal stress protein family	43	179	7.3e-14	T	2024-07-03	IPR006016	UspA
Mp1g01860	Mp1g01860.2	29ab6f5477e1d65c8449df19112e3af4	748	Pfam	PF07714	Protein tyrosine kinase	451	719	1.3e-42	T	2024-07-03	IPR001245	Serine-threonine/tyrosine-protein kinase, catalytic domain
Mp1g01870	Mp1g01870.1	fae5b595cff33fb7d722e6491fc174c3	490	Pfam	PF06426	Serine acetyltransferase, N-terminal	211	315	2.7e-37	T	2024-07-03	IPR010493	Serine acetyltransferase, N-terminal
Mp1g01870	Mp1g01870.1	fae5b595cff33fb7d722e6491fc174c3	490	Pfam	PF00132	Bacterial transferase hexapeptide (six repeats)	395	428	5.4e-07	T	2024-07-03	IPR001451	Hexapeptide repeat
Mp1g01880	Mp1g01880.1	71d79443461903edc4e8b8f277aebd12	236	Pfam	PF04982	HPP family	118	228	2.7e-27	T	2024-07-03	IPR007065	HPP
Mp1g01900	Mp1g01900.1	bdf8582361bbe5c2b6a0f60806359517	1091	Pfam	PF00628	PHD-finger	1040	1085	6e-08	T	2024-07-03	IPR019787	Zinc finger, PHD-finger
Mp1g01930	Mp1g01930.1	2edf62fcf8a7ca489dd46365d75fa07b	298	Pfam	PF03643	Vacuolar protein sorting-associated protein 26	8	283	4.7e-125	T	2024-07-03	IPR028934	Vacuolar protein sorting protein 26 related
Mp1g01940	Mp1g01940.1	e2d700ed4a95ebbd9165c2488f53354d	2091	Pfam	PF18296	MID domain of medPIWI	1272	1500	1.3e-30	T	2024-07-03	IPR041285	MID domain of medPIWI
Mp1g01940	Mp1g01940.1	e2d700ed4a95ebbd9165c2488f53354d	2091	Pfam	PF11597	Mediator complex subunit 13 N-terminal	2	235	5.6e-10	T	2024-07-03	IPR021643	Mediator complex, subunit Med13, N-terminal, metazoa/fungi
Mp1g01940	Mp1g01940.1	e2d700ed4a95ebbd9165c2488f53354d	2091	Pfam	PF06333	Mediator complex subunit 13 C-terminal domain	1663	2067	5.7e-13	T	2024-07-03	IPR009401	Mediator complex subunit Med13, C-terminal
Mp1g01960	Mp1g01960.1	da6f86174cc4332aad209c439e0238f4	231	Pfam	PF00808	Histone-like transcription factor (CBF/NF-Y) and archaeal histone	89	152	2.4e-21	T	2024-07-03	IPR003958	Transcription factor CBF/NF-Y/archaeal histone domain
Mp1g01960	Mp1g01960.2	066b239762b0f769969fa5ad1badf903	218	Pfam	PF00808	Histone-like transcription factor (CBF/NF-Y) and archaeal histone	76	139	2.1e-21	T	2024-07-03	IPR003958	Transcription factor CBF/NF-Y/archaeal histone domain
Mp1g01980	Mp1g01980.1	8b76caaad784364ce31d1f7eb6d02588	390	Pfam	PF00180	Isocitrate/isopropylmalate dehydrogenase	62	384	1.7e-79	T	2024-07-03	IPR024084	Isopropylmalate dehydrogenase-like domain
Mp1g01990	Mp1g01990.1	12f099521ebd874b0cd2cd02e1705890	260	Pfam	PF02585	GlcNAc-PI de-N-acetylase	48	172	9.4e-25	T	2024-07-03	IPR003737	N-acetylglucosaminyl phosphatidylinositol deacetylase-related
Mp1g01990	Mp1g01990.2	12f099521ebd874b0cd2cd02e1705890	260	Pfam	PF02585	GlcNAc-PI de-N-acetylase	48	172	9.4e-25	T	2024-07-03	IPR003737	N-acetylglucosaminyl phosphatidylinositol deacetylase-related
Mp1g02000	Mp1g02000.1	1f5493eb17e306a5ae7cef98f0a80b10	509	Pfam	PF00083	Sugar (and other) transporter	45	480	2.3e-102	T	2024-07-03	IPR005828	Major facilitator, sugar transporter-like
Mp1g02000	Mp1g02000.2	1f5493eb17e306a5ae7cef98f0a80b10	509	Pfam	PF00083	Sugar (and other) transporter	45	480	2.3e-102	T	2024-07-03	IPR005828	Major facilitator, sugar transporter-like
Mp1g02000	Mp1g02000.3	1f5493eb17e306a5ae7cef98f0a80b10	509	Pfam	PF00083	Sugar (and other) transporter	45	480	2.3e-102	T	2024-07-03	IPR005828	Major facilitator, sugar transporter-like
Mp1g02000	Mp1g02000.4	1f5493eb17e306a5ae7cef98f0a80b10	509	Pfam	PF00083	Sugar (and other) transporter	45	480	2.3e-102	T	2024-07-03	IPR005828	Major facilitator, sugar transporter-like
Mp1g02000	Mp1g02000.5	1f5493eb17e306a5ae7cef98f0a80b10	509	Pfam	PF00083	Sugar (and other) transporter	45	480	2.3e-102	T	2024-07-03	IPR005828	Major facilitator, sugar transporter-like
Mp1g02000	Mp1g02000.6	e28147adf57bc408bf1afeeb38213cee	481	Pfam	PF00083	Sugar (and other) transporter	45	480	1.9e-102	T	2024-07-03	IPR005828	Major facilitator, sugar transporter-like
Mp1g02000	Mp1g02000.7	e28147adf57bc408bf1afeeb38213cee	481	Pfam	PF00083	Sugar (and other) transporter	45	480	1.9e-102	T	2024-07-03	IPR005828	Major facilitator, sugar transporter-like
Mp1g02010	Mp1g02010.1	f677ecffe9aacbaf8115cd46ba379a2d	4342	Pfam	PF00225	Kinesin motor domain	323	653	1.9e-111	T	2024-07-03	IPR001752	Kinesin motor domain
Mp1g02010	Mp1g02010.2	9c9879edf3b07a6a43d8f138bebaad76	4321	Pfam	PF00225	Kinesin motor domain	323	653	1.9e-111	T	2024-07-03	IPR001752	Kinesin motor domain
Mp1g02020	Mp1g02020.1	b7c6d37c4459d9e1107015ab1b874a2a	514	Pfam	PF02536	mTERF	321	484	1.3e-35	T	2024-07-03	IPR003690	Transcription termination factor, mitochondrial/chloroplastic
Mp1g02020	Mp1g02020.1	b7c6d37c4459d9e1107015ab1b874a2a	514	Pfam	PF02536	mTERF	192	365	6.1e-23	T	2024-07-03	IPR003690	Transcription termination factor, mitochondrial/chloroplastic
Mp1g02040	Mp1g02040.1	a1455efd68e6205830b6a20a479b7910	924	Pfam	PF00382	Transcription factor TFIIB repeat	248	318	1.1e-11	T	2024-07-03	IPR013150	Transcription factor TFIIB, cyclin-like domain
Mp1g02060	Mp1g02060.1	ec907d3ca40d80192f85cbaf3408c685	447	Pfam	PF04515	Plasma-membrane choline transporter	133	423	1.1e-72	T	2024-07-03	IPR007603	Choline transporter-like
Mp1g02080	Mp1g02080.1	55c36a25a774cf7daa8bad71991c78cb	489	Pfam	PF14822	Vasohibin	108	304	2.3e-54	T	2024-07-03	IPR028131	Tubulinyl-Tyr carboxypeptidase
Mp1g02080	Mp1g02080.2	55c36a25a774cf7daa8bad71991c78cb	489	Pfam	PF14822	Vasohibin	108	304	2.3e-54	T	2024-07-03	IPR028131	Tubulinyl-Tyr carboxypeptidase
Mp1g02120	Mp1g02120.1	55e0f9cd7b3cb4531181b5059279d080	228	Pfam	PF10604	Polyketide cyclase / dehydrase and lipid transport	51	189	8e-19	T	2024-07-03	IPR019587	Polyketide cyclase/dehydrase
Mp1g02120	Mp1g02120.2	55e0f9cd7b3cb4531181b5059279d080	228	Pfam	PF10604	Polyketide cyclase / dehydrase and lipid transport	51	189	8e-19	T	2024-07-03	IPR019587	Polyketide cyclase/dehydrase
Mp1g02130	Mp1g02130.1	071597ec05e1ec61a2820218b1868db4	188	Pfam	PF02115	RHO protein GDP dissociation inhibitor	12	182	3.5e-64	T	2024-07-03	IPR000406	Rho protein GDP-dissociation inhibitor
Mp1g02140	Mp1g02140.1	a2d8fab7614fd53d4e0d465390f3a791	269	Pfam	PF00923	Transaldolase/Fructose-6-phosphate aldolase	89	263	3.8e-37	T	2024-07-03	IPR001585	Transaldolase/Fructose-6-phosphate aldolase
Mp1g02150	Mp1g02150.1	45f66b8e3876f06ae4395605f1e12f87	792	Pfam	PF12796	Ankyrin repeats (3 copies)	68	165	1.1e-15	T	2024-07-03	IPR020683	Ankyrin repeat-containing domain
Mp1g02150	Mp1g02150.1	45f66b8e3876f06ae4395605f1e12f87	792	Pfam	PF12796	Ankyrin repeats (3 copies)	313	380	9.7e-08	T	2024-07-03	IPR020683	Ankyrin repeat-containing domain
Mp1g02160	Mp1g02160.1	45ac5a97cd4ba66487fc5dd65c4211cc	94	Pfam	PF01907	Ribosomal protein L37e	3	53	5e-27	T	2024-07-03	IPR001569	Ribosomal protein L37e
Mp1g02180	Mp1g02180.1	7808a5980df80b88520d4aef67513a11	416	Pfam	PF00923	Transaldolase/Fructose-6-phosphate aldolase	89	404	2.8e-52	T	2024-07-03	IPR001585	Transaldolase/Fructose-6-phosphate aldolase
Mp1g02190	Mp1g02190.1	7664452c3a2342d3b73495e91265304e	614	Pfam	PF00569	Zinc finger, ZZ type	48	87	1e-07	T	2024-07-03	IPR000433	Zinc finger, ZZ-type
Mp1g02190	Mp1g02190.1	7664452c3a2342d3b73495e91265304e	614	Pfam	PF00249	Myb-like DNA-binding domain	107	150	8.9e-11	T	2024-07-03	IPR001005	SANT/Myb domain
Mp1g02200	Mp1g02200.1	8afe77c8cbd074bf600d09889b61b9cf	225	Pfam	PF00719	Inorganic pyrophosphatase	64	215	1.3e-54	T	2024-07-03	IPR008162	Inorganic pyrophosphatase
Mp1g02210	Mp1g02210.1	14503dce0dad12bf5ce967c4a857586a	888	Pfam	PF00069	Protein kinase domain	711	843	1.1e-20	T	2024-07-03	IPR000719	Protein kinase domain
Mp1g02210	Mp1g02210.1	14503dce0dad12bf5ce967c4a857586a	888	Pfam	PF00069	Protein kinase domain	24	166	2e-38	T	2024-07-03	IPR000719	Protein kinase domain
Mp1g02230	Mp1g02230.1	1a559a29a1b6aadf2f1ce46eab092de7	204	Pfam	PF11947	Photosynthesis affected mutant 68	67	198	9.4e-45	T	2024-07-03	IPR021855	PAM68-like
Mp1g02250	Mp1g02250.1	1a753da3d9e27498191c62d86f1bd7f7	350	Pfam	PF06273	Plant specific eukaryotic initiation factor 4B	9	52	1.5e-09	T	2024-07-03	IPR010433	Plant specific eukaryotic initiation factor 4B
Mp1g02250	Mp1g02250.1	1a753da3d9e27498191c62d86f1bd7f7	350	Pfam	PF00098	Zinc knuckle	251	268	1.8e-08	T	2024-07-03	IPR001878	Zinc finger, CCHC-type
Mp1g02250	Mp1g02250.1	1a753da3d9e27498191c62d86f1bd7f7	350	Pfam	PF00098	Zinc knuckle	211	227	1.1e-07	T	2024-07-03	IPR001878	Zinc finger, CCHC-type
Mp1g02260	Mp1g02260.1	14cde08d3b6ae93d0c9e369a7f70ed25	684	Pfam	PF08263	Leucine rich repeat N-terminal domain	23	61	1.8e-05	T	2024-07-03	IPR013210	Leucine-rich repeat-containing N-terminal, plant-type
Mp1g02260	Mp1g02260.1	14cde08d3b6ae93d0c9e369a7f70ed25	684	Pfam	PF00069	Protein kinase domain	265	532	8.3e-42	T	2024-07-03	IPR000719	Protein kinase domain
Mp1g02270	Mp1g02270.1	5029778c76dee0e00e5987b62043cfe6	817	Pfam	PF01636	Phosphotransferase enzyme family	437	672	1.2e-17	T	2024-07-03	IPR002575	Aminoglycoside phosphotransferase
Mp1g02270	Mp1g02270.1	5029778c76dee0e00e5987b62043cfe6	817	Pfam	PF01008	Initiation factor 2 subunit family	49	351	1.6e-71	T	2024-07-03	IPR000649	Initiation factor 2B-related
Mp1g02280	Mp1g02280.1	aa8092ae06b0bef01c7ca6d14b6a1be2	505	Pfam	PF06423	GWT1	326	464	3.6e-29	T	2024-07-03	IPR009447	Phosphatidylinositol anchor biosynthesis protein PIGW/GWT1
Mp1g02290	Mp1g02290.1	22f987061bdfc35a4c44c57e0c3f54af	275	Pfam	PF01625	Peptide methionine sulfoxide reductase	112	253	1.4e-61	T	2024-07-03	IPR002569	Peptide methionine sulphoxide reductase MsrA
Mp1g02320	Mp1g02320.1	315f498ae29d55eff980fed72b4b508b	272	Pfam	PF00046	Homeodomain	20	74	5.7e-17	T	2024-07-03	IPR001356	Homeobox domain
Mp1g02350	Mp1g02350.1	84fa7caca79554fda92cfe169c7e3b4c	429	Pfam	PF00271	Helicase conserved C-terminal domain	278	385	2e-27	T	2024-07-03	IPR001650	Helicase, C-terminal
Mp1g02350	Mp1g02350.1	84fa7caca79554fda92cfe169c7e3b4c	429	Pfam	PF00270	DEAD/DEAH box helicase	73	238	1.2e-37	T	2024-07-03	IPR011545	DEAD/DEAH box helicase domain
Mp1g02350	Mp1g02350.2	84fa7caca79554fda92cfe169c7e3b4c	429	Pfam	PF00271	Helicase conserved C-terminal domain	278	385	2e-27	T	2024-07-03	IPR001650	Helicase, C-terminal
Mp1g02350	Mp1g02350.2	84fa7caca79554fda92cfe169c7e3b4c	429	Pfam	PF00270	DEAD/DEAH box helicase	73	238	1.2e-37	T	2024-07-03	IPR011545	DEAD/DEAH box helicase domain
Mp1g02350	Mp1g02350.3	84fa7caca79554fda92cfe169c7e3b4c	429	Pfam	PF00271	Helicase conserved C-terminal domain	278	385	2e-27	T	2024-07-03	IPR001650	Helicase, C-terminal
Mp1g02350	Mp1g02350.3	84fa7caca79554fda92cfe169c7e3b4c	429	Pfam	PF00270	DEAD/DEAH box helicase	73	238	1.2e-37	T	2024-07-03	IPR011545	DEAD/DEAH box helicase domain
Mp1g02360	Mp1g02360.1	90d428138a529c3284675ea30403e0d5	525	Pfam	PF03092	BT1 family	96	516	8.7e-110	T	2024-07-03	IPR039309	Biopterin transporter family
Mp1g02380	Mp1g02380.1	a6a1457eb6e69cfe56b3272d2e692eec	597	Pfam	PF00651	BTB/POZ domain	38	163	3.3e-14	T	2024-07-03	IPR000210	BTB/POZ domain
Mp1g02380	Mp1g02380.1	a6a1457eb6e69cfe56b3272d2e692eec	597	Pfam	PF12796	Ankyrin repeats (3 copies)	252	333	8.6e-09	T	2024-07-03	IPR020683	Ankyrin repeat-containing domain
Mp1g02380	Mp1g02380.1	a6a1457eb6e69cfe56b3272d2e692eec	597	Pfam	PF12313	NPR1/NIM1 like defence protein C terminal	346	568	4.5e-47	T	2024-07-03	IPR021094	NPR1/NIM1-like, C-terminal
Mp1g02440	Mp1g02440.1	8a39c0bbc44b8dbcf3011c11a5c9dd4c	1238	Pfam	PF08623	TATA-binding protein interacting (TIP20)	1045	1208	3.1e-55	T	2024-07-03	IPR013932	TATA-binding protein interacting (TIP20)
Mp1g02440	Mp1g02440.2	b71e77bb9bfd2db5d59fb63d4f70cac8	1237	Pfam	PF08623	TATA-binding protein interacting (TIP20)	1045	1207	6.8e-55	T	2024-07-03	IPR013932	TATA-binding protein interacting (TIP20)
Mp1g02440	Mp1g02440.3	b71e77bb9bfd2db5d59fb63d4f70cac8	1237	Pfam	PF08623	TATA-binding protein interacting (TIP20)	1045	1207	6.8e-55	T	2024-07-03	IPR013932	TATA-binding protein interacting (TIP20)
Mp1g02450	Mp1g02450.1	43b6f432c345af50dc70bd3870093604	804	Pfam	PF02933	Cell division protein 48 (CDC48), domain 2	131	193	4.2e-11	T	2024-07-03	IPR004201	CDC48, domain 2
Mp1g02450	Mp1g02450.1	43b6f432c345af50dc70bd3870093604	804	Pfam	PF02359	Cell division protein 48 (CDC48), N-terminal domain	29	110	9e-23	T	2024-07-03	IPR003338	CDC48, N-terminal subdomain
Mp1g02450	Mp1g02450.1	43b6f432c345af50dc70bd3870093604	804	Pfam	PF17862	AAA+ lid domain	673	714	2.5e-13	T	2024-07-03	IPR041569	AAA ATPase, AAA+ lid domain
Mp1g02450	Mp1g02450.1	43b6f432c345af50dc70bd3870093604	804	Pfam	PF17862	AAA+ lid domain	396	437	2.3e-13	T	2024-07-03	IPR041569	AAA ATPase, AAA+ lid domain
Mp1g02450	Mp1g02450.1	43b6f432c345af50dc70bd3870093604	804	Pfam	PF09336	Vps4 C terminal oligomerisation domain	723	763	3.9e-05	T	2024-07-03	IPR015415	Vps4 oligomerisation, C-terminal
Mp1g02450	Mp1g02450.1	43b6f432c345af50dc70bd3870093604	804	Pfam	PF00004	ATPase family associated with various cellular activities (AAA)	244	373	1.1e-47	T	2024-07-03	IPR003959	ATPase, AAA-type, core
Mp1g02450	Mp1g02450.1	43b6f432c345af50dc70bd3870093604	804	Pfam	PF00004	ATPase family associated with various cellular activities (AAA)	517	650	1.6e-46	T	2024-07-03	IPR003959	ATPase, AAA-type, core
Mp1g02470	Mp1g02470.1	4fbd3ee1900ae097d275da2699de429c	571	Pfam	PF03140	Plant protein of unknown function	72	556	8.3e-50	T	2024-07-03	IPR004158	Protein of unknown function DUF247, plant
Mp1g02480	Mp1g02480.1	ed6c36b3e6524766947ca9b624093d01	372	Pfam	PF03140	Plant protein of unknown function	3	352	6.3e-41	T	2024-07-03	IPR004158	Protein of unknown function DUF247, plant
Mp1g02490	Mp1g02490.1	9e5ae5a081930ef1dca8ae45b0b7e674	519	Pfam	PF03140	Plant protein of unknown function	72	505	1.3e-49	T	2024-07-03	IPR004158	Protein of unknown function DUF247, plant
Mp1g02500	Mp1g02500.1	5349ec967a38a96084d926b8e21f84b0	111	Pfam	PF17862	AAA+ lid domain	10	51	6.5e-14	T	2024-07-03	IPR041569	AAA ATPase, AAA+ lid domain
Mp1g02500	Mp1g02500.1	5349ec967a38a96084d926b8e21f84b0	111	Pfam	PF09336	Vps4 C terminal oligomerisation domain	60	100	9.6e-08	T	2024-07-03	IPR015415	Vps4 oligomerisation, C-terminal
Mp1g02510	Mp1g02510.1	efa4f5a99d42fb34ebaafc50235687d3	566	Pfam	PF03140	Plant protein of unknown function	71	546	9.1e-51	T	2024-07-03	IPR004158	Protein of unknown function DUF247, plant
Mp1g02520	Mp1g02520.1	af2291def5dae6b2eeed3139e63a2cd6	566	Pfam	PF03140	Plant protein of unknown function	71	546	1.5e-50	T	2024-07-03	IPR004158	Protein of unknown function DUF247, plant
Mp1g02530	Mp1g02530.1	d8340e638e081c3dcdf965d4f67be323	82	Pfam	PF09336	Vps4 C terminal oligomerisation domain	2	41	1.8e-06	T	2024-07-03	IPR015415	Vps4 oligomerisation, C-terminal
Mp1g02540	Mp1g02540.1	95cd2909e6b402fafba90ca8d3a84765	504	Pfam	PF03140	Plant protein of unknown function	56	330	2.3e-16	T	2024-07-03	IPR004158	Protein of unknown function DUF247, plant
Mp1g02540	Mp1g02540.1	95cd2909e6b402fafba90ca8d3a84765	504	Pfam	PF03140	Plant protein of unknown function	363	484	2.2e-19	T	2024-07-03	IPR004158	Protein of unknown function DUF247, plant
Mp1g02550	Mp1g02550.1	2840d290da402e2164d69b712027002c	613	Pfam	PF00400	WD domain, G-beta repeat	428	466	7.5e-08	T	2024-07-03	IPR001680	WD40 repeat
Mp1g02550	Mp1g02550.1	2840d290da402e2164d69b712027002c	613	Pfam	PF00400	WD domain, G-beta repeat	269	301	0.094	T	2024-07-03	IPR001680	WD40 repeat
Mp1g02560	Mp1g02560.1	efe4736873273f3ba9b2b48ad60d1596	940	Pfam	PF02861	Clp amino terminal domain, pathogenicity island component	196	247	4.7e-19	T	2024-07-03	IPR004176	Clp, N-terminal
Mp1g02560	Mp1g02560.1	efe4736873273f3ba9b2b48ad60d1596	940	Pfam	PF02861	Clp amino terminal domain, pathogenicity island component	120	172	2.1e-17	T	2024-07-03	IPR004176	Clp, N-terminal
Mp1g02560	Mp1g02560.1	efe4736873273f3ba9b2b48ad60d1596	940	Pfam	PF07724	AAA domain (Cdc48 subfamily)	648	823	2.5e-55	T	2024-07-03	IPR003959	ATPase, AAA-type, core
Mp1g02560	Mp1g02560.1	efe4736873273f3ba9b2b48ad60d1596	940	Pfam	PF10431	C-terminal, D2-small domain, of ClpB protein	829	907	5e-24	T	2024-07-03	IPR019489	Clp ATPase, C-terminal
Mp1g02560	Mp1g02560.1	efe4736873273f3ba9b2b48ad60d1596	940	Pfam	PF17871	AAA lid domain	449	550	7.3e-34	T	2024-07-03	IPR041546	ClpA/ClpB, AAA lid domain
Mp1g02560	Mp1g02560.1	efe4736873273f3ba9b2b48ad60d1596	940	Pfam	PF00004	ATPase family associated with various cellular activities (AAA)	311	440	3.5e-13	T	2024-07-03	IPR003959	ATPase, AAA-type, core
Mp1g02560	Mp1g02560.2	efe4736873273f3ba9b2b48ad60d1596	940	Pfam	PF02861	Clp amino terminal domain, pathogenicity island component	196	247	4.7e-19	T	2024-07-03	IPR004176	Clp, N-terminal
Mp1g02560	Mp1g02560.2	efe4736873273f3ba9b2b48ad60d1596	940	Pfam	PF02861	Clp amino terminal domain, pathogenicity island component	120	172	2.1e-17	T	2024-07-03	IPR004176	Clp, N-terminal
Mp1g02560	Mp1g02560.2	efe4736873273f3ba9b2b48ad60d1596	940	Pfam	PF07724	AAA domain (Cdc48 subfamily)	648	823	2.5e-55	T	2024-07-03	IPR003959	ATPase, AAA-type, core
Mp1g02560	Mp1g02560.2	efe4736873273f3ba9b2b48ad60d1596	940	Pfam	PF10431	C-terminal, D2-small domain, of ClpB protein	829	907	5e-24	T	2024-07-03	IPR019489	Clp ATPase, C-terminal
Mp1g02560	Mp1g02560.2	efe4736873273f3ba9b2b48ad60d1596	940	Pfam	PF17871	AAA lid domain	449	550	7.3e-34	T	2024-07-03	IPR041546	ClpA/ClpB, AAA lid domain
Mp1g02560	Mp1g02560.2	efe4736873273f3ba9b2b48ad60d1596	940	Pfam	PF00004	ATPase family associated with various cellular activities (AAA)	311	440	3.5e-13	T	2024-07-03	IPR003959	ATPase, AAA-type, core
Mp1g02560	Mp1g02560.3	efe4736873273f3ba9b2b48ad60d1596	940	Pfam	PF02861	Clp amino terminal domain, pathogenicity island component	196	247	4.7e-19	T	2024-07-03	IPR004176	Clp, N-terminal
Mp1g02560	Mp1g02560.3	efe4736873273f3ba9b2b48ad60d1596	940	Pfam	PF02861	Clp amino terminal domain, pathogenicity island component	120	172	2.1e-17	T	2024-07-03	IPR004176	Clp, N-terminal
Mp1g02560	Mp1g02560.3	efe4736873273f3ba9b2b48ad60d1596	940	Pfam	PF07724	AAA domain (Cdc48 subfamily)	648	823	2.5e-55	T	2024-07-03	IPR003959	ATPase, AAA-type, core
Mp1g02560	Mp1g02560.3	efe4736873273f3ba9b2b48ad60d1596	940	Pfam	PF10431	C-terminal, D2-small domain, of ClpB protein	829	907	5e-24	T	2024-07-03	IPR019489	Clp ATPase, C-terminal
Mp1g02560	Mp1g02560.3	efe4736873273f3ba9b2b48ad60d1596	940	Pfam	PF17871	AAA lid domain	449	550	7.3e-34	T	2024-07-03	IPR041546	ClpA/ClpB, AAA lid domain
Mp1g02560	Mp1g02560.3	efe4736873273f3ba9b2b48ad60d1596	940	Pfam	PF00004	ATPase family associated with various cellular activities (AAA)	311	440	3.5e-13	T	2024-07-03	IPR003959	ATPase, AAA-type, core
Mp1g02580	Mp1g02580.1	38038d0acf6dd4b4a64719050caac31f	779	Pfam	PF18511	F-box	37	73	3.4e-07	T	2024-07-03	IPR041567	COI1, F-box
Mp1g02590	Mp1g02590.1	743366d44b54f94958cc99ede0530dc0	357	Pfam	PF00005	ABC transporter	146	278	3.3e-25	T	2024-07-03	IPR003439	ABC transporter-like
Mp1g02600	Mp1g02600.1	ea9efb022c95c264b092cb96f7753b79	526	Pfam	PF03360	Glycosyltransferase family 43	293	502	7.4e-77	T	2024-07-03	IPR005027	Glycosyl transferase, family 43
Mp1g02610	Mp1g02610.1	4725820ef3806e0b09796da70b0cab54	325	Pfam	PF12638	Staygreen protein	116	267	1.9e-57	T	2024-07-03	IPR024438	Staygreen protein
Mp1g02620	Mp1g02620.1	f120aa22cd5fd73dbfbe39ad766fc441	270	Pfam	PF04893	Yip1 domain	110	258	1.4e-13	T	2024-07-03	IPR006977	Yip1 domain
Mp1g02630	Mp1g02630.1	ece9e0bbdf101f22b687637bfcbc70c6	947	Pfam	PF00098	Zinc knuckle	771	787	7.5e-06	T	2024-07-03	IPR001878	Zinc finger, CCHC-type
Mp1g02630	Mp1g02630.1	ece9e0bbdf101f22b687637bfcbc70c6	947	Pfam	PF01751	Toprim domain	7	150	1.6e-16	T	2024-07-03	IPR006171	TOPRIM domain
Mp1g02630	Mp1g02630.1	ece9e0bbdf101f22b687637bfcbc70c6	947	Pfam	PF01131	DNA topoisomerase	167	586	4.4e-106	T	2024-07-03	IPR013497	DNA topoisomerase, type IA, central
Mp1g02630	Mp1g02630.1	ece9e0bbdf101f22b687637bfcbc70c6	947	Pfam	PF06839	GRF zinc finger	811	849	2.3e-11	T	2024-07-03	IPR010666	Zinc finger, GRF-type
Mp1g02630	Mp1g02630.1	ece9e0bbdf101f22b687637bfcbc70c6	947	Pfam	PF01396	Topoisomerase DNA binding C4 zinc finger	634	672	3.2e-08	T	2024-07-03	IPR013498	DNA topoisomerase, type IA, zn finger
Mp1g02640	Mp1g02640.1	bfe037c2d6cca0a9f0a5c3ac33f7f1e2	345	Pfam	PF00248	Aldo/keto reductase family	15	311	1.7e-48	T	2024-07-03	IPR023210	NADP-dependent oxidoreductase domain
Mp1g02650	Mp1g02650.1	75dfbcb659511a8e3989d26a5897d27b	320	Pfam	PF04321	RmlD substrate binding domain	10	314	3e-39	T	2024-07-03	IPR029903	RmlD-like substrate binding domain
Mp1g02660	Mp1g02660.1	5df4ea2f5ad128263a0f23cad469481d	742	Pfam	PF01301	Glycosyl hydrolases family 35	106	430	1.8e-109	T	2024-07-03	IPR031330	Glycoside hydrolase 35, catalytic domain
Mp1g02660	Mp1g02660.2	b000512950701bb40ea0978390654a69	733	Pfam	PF01301	Glycosyl hydrolases family 35	106	430	1.8e-109	T	2024-07-03	IPR031330	Glycoside hydrolase 35, catalytic domain
Mp1g02660	Mp1g02660.3	959f87aae1510fa98aae3883aa0e73df	595	Pfam	PF01301	Glycosyl hydrolases family 35	106	430	1.1e-109	T	2024-07-03	IPR031330	Glycoside hydrolase 35, catalytic domain
Mp1g02660	Mp1g02660.4	15f90e6decae8bc168e65b9dadb8e687	654	Pfam	PF01301	Glycosyl hydrolases family 35	106	430	1.3e-109	T	2024-07-03	IPR031330	Glycoside hydrolase 35, catalytic domain
Mp1g02670	Mp1g02670.1	2b32ab57e5c0151e5dbcebb8afb9edfa	718	Pfam	PF05003	Protein of unknown function (DUF668)	380	465	4e-29	T	2024-07-03	IPR007700	Protein of unknown function DUF668
Mp1g02670	Mp1g02670.1	2b32ab57e5c0151e5dbcebb8afb9edfa	718	Pfam	PF11961	Domain of unknown function (DUF3475)	155	211	6e-21	T	2024-07-03	IPR021864	Protein of unknown function DUF3475
Mp1g02690	Mp1g02690.1	2c763c6f2965d81ff0a2be81cd78838b	151	Pfam	PF10251	Presenilin enhancer-2 subunit of gamma secretase	45	129	9.1e-24	T	2024-07-03	IPR019379	Gamma-secretase aspartyl protease complex, presenilin enhancer-2 subunit
Mp1g02690	Mp1g02690.2	19d2dda0a1c67bf4be28fb783886cccf	141	Pfam	PF10251	Presenilin enhancer-2 subunit of gamma secretase	45	129	7.5e-24	T	2024-07-03	IPR019379	Gamma-secretase aspartyl protease complex, presenilin enhancer-2 subunit
Mp1g02710	Mp1g02710.1	9b199880953b18a18f2594f331ee8692	836	Pfam	PF04801	Sin-like protein conserved region	197	602	6.5e-110	T	2024-07-03	IPR006886	DNA-directed RNA polymerase III subunit Rpc5
Mp1g02720	Mp1g02720.1	7dffc44871a9baf0c69f9646f22b4119	630	Pfam	PF03731	Ku70/Ku80 N-terminal alpha/beta domain	36	263	3.2e-36	T	2024-07-03	IPR005161	Ku70/Ku80, N-terminal alpha/beta
Mp1g02720	Mp1g02720.1	7dffc44871a9baf0c69f9646f22b4119	630	Pfam	PF03730	Ku70/Ku80 C-terminal arm	486	570	7.4e-16	T	2024-07-03	IPR005160	Ku70/Ku80 C-terminal arm
Mp1g02720	Mp1g02720.1	7dffc44871a9baf0c69f9646f22b4119	630	Pfam	PF02735	Ku70/Ku80 beta-barrel domain	274	453	2.2e-41	T	2024-07-03	IPR006164	Ku70/Ku80 beta-barrel domain
Mp1g02730	Mp1g02730.1	cc042ea1b6601ba9b23e3f4418cf9910	659	Pfam	PF00400	WD domain, G-beta repeat	339	373	4.3e-07	T	2024-07-03	IPR001680	WD40 repeat
Mp1g02730	Mp1g02730.1	cc042ea1b6601ba9b23e3f4418cf9910	659	Pfam	PF00400	WD domain, G-beta repeat	624	655	0.0067	T	2024-07-03	IPR001680	WD40 repeat
Mp1g02730	Mp1g02730.1	cc042ea1b6601ba9b23e3f4418cf9910	659	Pfam	PF00400	WD domain, G-beta repeat	496	521	0.00066	T	2024-07-03	IPR001680	WD40 repeat
Mp1g02740	Mp1g02740.1	8b3a8bcea001e75a9accb3431c6e1aa0	555	Pfam	PF01501	Glycosyl transferase family 8	214	528	3e-91	T	2024-07-03	IPR002495	Glycosyl transferase, family 8
Mp1g02750	Mp1g02750.1	bb79688b0053eb0af74cae01e20816d9	291	Pfam	PF00702	haloacid dehalogenase-like hydrolase	21	222	1.7e-18	T	2024-07-03
Mp1g02760	Mp1g02760.1	2fdae6eafdccbb78b4b7564d777c8f9f	217	Pfam	PF14291	Domain of unknown function (DUF4371)	1	47	1e-08	T	2024-07-03	IPR025398	Domain of unknown function DUF4371
Mp1g02770	Mp1g02770.1	98c21098506a8da4cd2581ecae7fce5e	1017	Pfam	PF13519	von Willebrand factor type A domain	3	130	1e-10	T	2024-07-03	IPR002035	von Willebrand factor, type A
Mp1g02770	Mp1g02770.2	d7cd8984a26f59615a4f0ab3c29dcca8	989	Pfam	PF13519	von Willebrand factor type A domain	3	130	1e-10	T	2024-07-03	IPR002035	von Willebrand factor, type A
Mp1g02820	Mp1g02820.1	63431106cada8835418062d50e14ec81	898	Pfam	PF00176	SNF2 family N-terminal domain	354	588	3e-29	T	2024-07-03	IPR000330	SNF2-related, N-terminal domain
Mp1g02820	Mp1g02820.1	63431106cada8835418062d50e14ec81	898	Pfam	PF00271	Helicase conserved C-terminal domain	638	746	3e-14	T	2024-07-03	IPR001650	Helicase, C-terminal
Mp1g02830	Mp1g02830.1	05c124f0fe35f7b75d2e02a15baab67c	742	Pfam	PF01532	Glycosyl hydrolase family 47	48	473	5.8e-116	T	2024-07-03	IPR001382	Glycoside hydrolase family 47
Mp1g02830	Mp1g02830.2	7488c0213e62b36c4ae34a6f88c06411	653	Pfam	PF01532	Glycosyl hydrolase family 47	2	384	1.9e-96	T	2024-07-03	IPR001382	Glycoside hydrolase family 47
Mp1g02840	Mp1g02840.1	3d2e92b829f84c1a39043d0b97a96634	1748	Pfam	PF00636	Ribonuclease III domain	1228	1368	1.6e-21	T	2024-07-03	IPR000999	Ribonuclease III domain
Mp1g02840	Mp1g02840.1	3d2e92b829f84c1a39043d0b97a96634	1748	Pfam	PF00636	Ribonuclease III domain	1446	1559	2.2e-21	T	2024-07-03	IPR000999	Ribonuclease III domain
Mp1g02840	Mp1g02840.1	3d2e92b829f84c1a39043d0b97a96634	1748	Pfam	PF03368	Dicer dimerisation domain	700	785	9.3e-22	T	2024-07-03	IPR005034	Dicer dimerisation domain
Mp1g02840	Mp1g02840.1	3d2e92b829f84c1a39043d0b97a96634	1748	Pfam	PF00271	Helicase conserved C-terminal domain	518	631	2.7e-16	T	2024-07-03	IPR001650	Helicase, C-terminal
Mp1g02840	Mp1g02840.1	3d2e92b829f84c1a39043d0b97a96634	1748	Pfam	PF04851	Type III restriction enzyme, res subunit	167	323	5.5e-15	T	2024-07-03	IPR006935	Helicase/UvrB, N-terminal
Mp1g02840	Mp1g02840.1	3d2e92b829f84c1a39043d0b97a96634	1748	Pfam	PF02170	PAZ domain	1051	1186	9.3e-16	T	2024-07-03	IPR003100	PAZ domain
Mp1g02860	Mp1g02860.1	6374e756d8d71d0565235c88b5e7b8cb	452	Pfam	PF01698	Floricaula / Leafy protein SAM domain	68	146	1.3e-40	T	2024-07-03	IPR035079	Floricaula/Leafy protein, SAM domain
Mp1g02860	Mp1g02860.1	6374e756d8d71d0565235c88b5e7b8cb	452	Pfam	PF17538	DNA Binding Domain (C-terminal) Leafy/Floricaula	284	448	2e-103	T	2024-07-03	IPR035209	Floricaula/leafy, DNA-binding C-terminal domain
Mp1g02860	Mp1g02860.2	740b043d02299fccbda30885dbc40232	415	Pfam	PF01698	Floricaula / Leafy protein SAM domain	68	146	1.1e-40	T	2024-07-03	IPR035079	Floricaula/Leafy protein, SAM domain
Mp1g02860	Mp1g02860.2	740b043d02299fccbda30885dbc40232	415	Pfam	PF17538	DNA Binding Domain (C-terminal) Leafy/Floricaula	247	411	1.6e-103	T	2024-07-03	IPR035209	Floricaula/leafy, DNA-binding C-terminal domain
Mp1g02880	Mp1g02880.1	240fa02c791860ee17ab8ce36c5b309e	710	Pfam	PF03081	Exo70 exocyst complex subunit	324	686	6.9e-80	T	2024-07-03	IPR004140	Exocyst complex component Exo70
Mp1g02880	Mp1g02880.2	5afc077bd2e6778476ca6d7a921bd2de	717	Pfam	PF03081	Exo70 exocyst complex subunit	324	686	7e-80	T	2024-07-03	IPR004140	Exocyst complex component Exo70
Mp1g02890	Mp1g02890.1	e642b0ceb18f46cd6e77ac321d7dc1bd	514	Pfam	PF02319	E2F/DP family winged-helix DNA-binding domain	190	253	7.4e-25	T	2024-07-03	IPR003316	E2F/DP family, winged-helix DNA-binding domain
Mp1g02890	Mp1g02890.1	e642b0ceb18f46cd6e77ac321d7dc1bd	514	Pfam	PF16421	E2F transcription factor CC-MB domain	269	368	5.4e-33	T	2024-07-03	IPR032198	E2F transcription factor, CC-MB domain
Mp1g02890	Mp1g02890.2	8ed02764a9e19a80a4c3f8329ee02d56	391	Pfam	PF16421	E2F transcription factor CC-MB domain	146	245	3.3e-33	T	2024-07-03	IPR032198	E2F transcription factor, CC-MB domain
Mp1g02890	Mp1g02890.2	8ed02764a9e19a80a4c3f8329ee02d56	391	Pfam	PF02319	E2F/DP family winged-helix DNA-binding domain	67	130	5e-25	T	2024-07-03	IPR003316	E2F/DP family, winged-helix DNA-binding domain
Mp1g02910	Mp1g02910.1	9c6029149e0fe64993f41d8e7487ae69	340	Pfam	PF04263	Thiamin pyrophosphokinase, catalytic domain	118	242	3e-41	T	2024-07-03	IPR007371	Thiamin pyrophosphokinase, catalytic domain
Mp1g02910	Mp1g02910.1	9c6029149e0fe64993f41d8e7487ae69	340	Pfam	PF04265	Thiamin pyrophosphokinase, vitamin B1 binding domain	259	325	1.5e-18	T	2024-07-03	IPR007373	Thiamin pyrophosphokinase, thiamin-binding domain
Mp1g02910	Mp1g02910.2	8616268807a8e8ad741d6d67480960b2	250	Pfam	PF04263	Thiamin pyrophosphokinase, catalytic domain	44	168	1.5e-41	T	2024-07-03	IPR007371	Thiamin pyrophosphokinase, catalytic domain
Mp1g02910	Mp1g02910.3	654db6cd7b015a96ebf0bcca12813108	324	Pfam	PF04263	Thiamin pyrophosphokinase, catalytic domain	118	242	2.7e-41	T	2024-07-03	IPR007371	Thiamin pyrophosphokinase, catalytic domain
Mp1g02910	Mp1g02910.4	5786cd50cb6b24de1d8061d6f5a7037e	266	Pfam	PF04263	Thiamin pyrophosphokinase, catalytic domain	44	168	1.7e-41	T	2024-07-03	IPR007371	Thiamin pyrophosphokinase, catalytic domain
Mp1g02910	Mp1g02910.4	5786cd50cb6b24de1d8061d6f5a7037e	266	Pfam	PF04265	Thiamin pyrophosphokinase, vitamin B1 binding domain	185	251	9.6e-19	T	2024-07-03	IPR007373	Thiamin pyrophosphokinase, thiamin-binding domain
Mp1g02920	Mp1g02920.1	3e5e810c4645fdcda5cc4a573e0a2da6	496	Pfam	PF00006	ATP synthase alpha/beta family, nucleotide-binding domain	145	383	9.7e-68	T	2024-07-03	IPR000194	ATPase, F1/V1/A1 complex, alpha/beta subunit, nucleotide-binding domain
Mp1g02920	Mp1g02920.1	3e5e810c4645fdcda5cc4a573e0a2da6	496	Pfam	PF02874	ATP synthase alpha/beta family, beta-barrel domain	22	88	1.1e-12	T	2024-07-03	IPR004100	ATPase, F1/V1/A1 complex, alpha/beta subunit, N-terminal domain
Mp1g02950	Mp1g02950.1	e11ea31cef619eed95b9e33a7a1dcc65	283	Pfam	PF00582	Universal stress protein family	41	193	2.5e-30	T	2024-07-03	IPR006016	UspA
Mp1g02950	Mp1g02950.2	b976594d410ac2b64f6cf600607b0977	253	Pfam	PF00582	Universal stress protein family	11	163	1.8e-30	T	2024-07-03	IPR006016	UspA
Mp1g02950	Mp1g02950.3	b976594d410ac2b64f6cf600607b0977	253	Pfam	PF00582	Universal stress protein family	11	163	1.8e-30	T	2024-07-03	IPR006016	UspA
Mp1g02960	Mp1g02960.1	b25207bc28c78127b6e39ee09bd6784f	233	Pfam	PF04603	Ran-interacting Mog1 protein	33	184	8.6e-35	T	2024-07-03	IPR007681	Ran-interacting Mog1 protein
Mp1g02980	Mp1g02980.1	59d466b339561fba0940a0e8bfdc8cc5	184	Pfam	PF05938	Plant self-incompatibility protein S1	73	183	1.2e-06	T	2024-07-03	IPR010264	Plant self-incompatibility S1
Mp1g03000	Mp1g03000.1	e68cffc8ccaed583010851ffa644a963	1741	Pfam	PF00400	WD domain, G-beta repeat	381	427	0.11	T	2024-07-03	IPR001680	WD40 repeat
Mp1g03000	Mp1g03000.1	e68cffc8ccaed583010851ffa644a963	1741	Pfam	PF00400	WD domain, G-beta repeat	108	144	0.00053	T	2024-07-03	IPR001680	WD40 repeat
Mp1g03000	Mp1g03000.1	e68cffc8ccaed583010851ffa644a963	1741	Pfam	PF00400	WD domain, G-beta repeat	665	701	0.14	T	2024-07-03	IPR001680	WD40 repeat
Mp1g03000	Mp1g03000.2	53eb2e78a14c74b72263c7509410d788	1320	Pfam	PF00400	WD domain, G-beta repeat	576	607	0.24	T	2024-07-03	IPR001680	WD40 repeat
Mp1g03000	Mp1g03000.2	53eb2e78a14c74b72263c7509410d788	1320	Pfam	PF00400	WD domain, G-beta repeat	665	701	0.11	T	2024-07-03	IPR001680	WD40 repeat
Mp1g03000	Mp1g03000.2	53eb2e78a14c74b72263c7509410d788	1320	Pfam	PF00400	WD domain, G-beta repeat	381	427	0.077	T	2024-07-03	IPR001680	WD40 repeat
Mp1g03000	Mp1g03000.2	53eb2e78a14c74b72263c7509410d788	1320	Pfam	PF00400	WD domain, G-beta repeat	108	144	0.00039	T	2024-07-03	IPR001680	WD40 repeat
Mp1g03000	Mp1g03000.3	6264ae2f79b26ab9bccaf824408b0d38	1343	Pfam	PF00400	WD domain, G-beta repeat	576	607	0.24	T	2024-07-03	IPR001680	WD40 repeat
Mp1g03000	Mp1g03000.3	6264ae2f79b26ab9bccaf824408b0d38	1343	Pfam	PF00400	WD domain, G-beta repeat	665	701	0.11	T	2024-07-03	IPR001680	WD40 repeat
Mp1g03000	Mp1g03000.3	6264ae2f79b26ab9bccaf824408b0d38	1343	Pfam	PF00400	WD domain, G-beta repeat	381	427	0.079	T	2024-07-03	IPR001680	WD40 repeat
Mp1g03000	Mp1g03000.3	6264ae2f79b26ab9bccaf824408b0d38	1343	Pfam	PF00400	WD domain, G-beta repeat	108	144	0.0004	T	2024-07-03	IPR001680	WD40 repeat
Mp1g03040	Mp1g03040.1	d5c5e994be3ae3fd863aee47b5c8e8b8	282	Pfam	PF13837	Myb/SANT-like DNA-binding domain	40	126	1.7e-09	T	2024-07-03
Mp1g03060	Mp1g03060.1	8fddefe25f5403f155652d2bd49874ba	285	Pfam	PF02146	Sir2 family	26	222	3.9e-49	T	2024-07-03	IPR003000	Sirtuin family
Mp1g03070	Mp1g03070.1	137c75f08f8389c2f90f9323e5923eed	860	Pfam	PF03133	Tubulin-tyrosine ligase family	578	826	6.5e-52	T	2024-07-03	IPR004344	Tubulin-tyrosine ligase/Tubulin polyglutamylase
Mp1g03080	Mp1g03080.1	ddc6d71d155bdaada4b5163bb47b7d76	396	Pfam	PF01553	Acyltransferase	168	289	7e-20	T	2024-07-03	IPR002123	Phospholipid/glycerol acyltransferase
Mp1g03080	Mp1g03080.2	0284d8314a9ca94002d1bbcfa2a05d85	352	Pfam	PF01553	Acyltransferase	168	289	5.5e-20	T	2024-07-03	IPR002123	Phospholipid/glycerol acyltransferase
Mp1g03090	Mp1g03090.1	04b15d0b1945abc74a3af8322bbb00e1	237	Pfam	PF03357	Snf7	15	209	4.4e-53	T	2024-07-03	IPR005024	Snf7 family
Mp1g03090	Mp1g03090.2	8b2801c1e00fcb76842223e28edf4b3f	221	Pfam	PF03357	Snf7	15	209	3.4e-53	T	2024-07-03	IPR005024	Snf7 family
Mp1g03100	Mp1g03100.1	4e1bab7798ff200d7169efbeb39154b8	384	Pfam	PF13837	Myb/SANT-like DNA-binding domain	44	134	6.4e-15	T	2024-07-03
Mp1g03110	Mp1g03110.1	057954fdf730a6044e54685c1611d823	223	Pfam	PF01985	CRS1 / YhbY (CRM) domain	100	185	1.4e-17	T	2024-07-03	IPR001890	RNA-binding, CRM domain
Mp1g03120	Mp1g03120.1	54f176f9c3df6c884f7c3d026f3a2b34	359	Pfam	PF00290	Tryptophan synthase alpha chain	98	349	4.5e-87	T	2024-07-03	IPR002028	Tryptophan synthase, alpha chain
Mp1g03130	Mp1g03130.1	44cd106591047e94f1682a03d7f31fbf	573	Pfam	PF02913	FAD linked oxidases, C-terminal domain	318	559	1.3e-58	T	2024-07-03	IPR004113	FAD-linked oxidase, C-terminal
Mp1g03130	Mp1g03130.1	44cd106591047e94f1682a03d7f31fbf	573	Pfam	PF01565	FAD binding domain	143	279	5.9e-34	T	2024-07-03	IPR006094	FAD linked oxidase, N-terminal
Mp1g03130	Mp1g03130.2	b1d57edbe1a76d60bb1dd3e4e2f6e07d	440	Pfam	PF01565	FAD binding domain	10	146	3.6e-34	T	2024-07-03	IPR006094	FAD linked oxidase, N-terminal
Mp1g03130	Mp1g03130.2	b1d57edbe1a76d60bb1dd3e4e2f6e07d	440	Pfam	PF02913	FAD linked oxidases, C-terminal domain	185	426	6.5e-59	T	2024-07-03	IPR004113	FAD-linked oxidase, C-terminal
Mp1g03160	Mp1g03160.1	4b0686b22c6550cf91ffd057a5da22c9	338	Pfam	PF00316	Fructose-1-6-bisphosphatase, N-terminal domain	13	201	1.3e-79	T	2024-07-03	IPR033391	Fructose-1-6-bisphosphatase class I, N-terminal
Mp1g03160	Mp1g03160.2	4b0686b22c6550cf91ffd057a5da22c9	338	Pfam	PF00316	Fructose-1-6-bisphosphatase, N-terminal domain	13	201	1.3e-79	T	2024-07-03	IPR033391	Fructose-1-6-bisphosphatase class I, N-terminal
Mp1g03170	Mp1g03170.1	9cc63c677220c891af6c00d119cc90ae	443	Pfam	PF05063	MT-A70	242	429	3.9e-35	T	2024-07-03	IPR007757	MT-A70-like
Mp1g03180	Mp1g03180.1	3008d6d8feb6ae868968a0fd5f2a2412	438	Pfam	PF00415	Regulator of chromosome condensation (RCC1) repeat	190	249	1.1e-06	T	2024-07-03	IPR000408	Regulator of chromosome condensation, RCC1
Mp1g03180	Mp1g03180.1	3008d6d8feb6ae868968a0fd5f2a2412	438	Pfam	PF00415	Regulator of chromosome condensation (RCC1) repeat	7	68	3.3e-05	T	2024-07-03	IPR000408	Regulator of chromosome condensation, RCC1
Mp1g03180	Mp1g03180.1	3008d6d8feb6ae868968a0fd5f2a2412	438	Pfam	PF00415	Regulator of chromosome condensation (RCC1) repeat	130	178	1.5e-14	T	2024-07-03	IPR000408	Regulator of chromosome condensation, RCC1
Mp1g03180	Mp1g03180.1	3008d6d8feb6ae868968a0fd5f2a2412	438	Pfam	PF00415	Regulator of chromosome condensation (RCC1) repeat	80	126	7e-08	T	2024-07-03	IPR000408	Regulator of chromosome condensation, RCC1
Mp1g03180	Mp1g03180.1	3008d6d8feb6ae868968a0fd5f2a2412	438	Pfam	PF00415	Regulator of chromosome condensation (RCC1) repeat	378	430	4.6e-09	T	2024-07-03	IPR000408	Regulator of chromosome condensation, RCC1
Mp1g03180	Mp1g03180.1	3008d6d8feb6ae868968a0fd5f2a2412	438	Pfam	PF13540	Regulator of chromosome condensation (RCC1) repeat	283	309	1.4e-07	T	2024-07-03
Mp1g03200	Mp1g03200.1	53ad5790ee85ef279eb657958455d48b	394	Pfam	PF00642	Zinc finger C-x8-C-x5-C-x3-H type (and similar)	359	383	9.4e-05	T	2024-07-03	IPR000571	Zinc finger, CCCH-type
Mp1g03200	Mp1g03200.1	53ad5790ee85ef279eb657958455d48b	394	Pfam	PF00642	Zinc finger C-x8-C-x5-C-x3-H type (and similar)	185	211	2.3e-06	T	2024-07-03	IPR000571	Zinc finger, CCCH-type
Mp1g03200	Mp1g03200.1	53ad5790ee85ef279eb657958455d48b	394	Pfam	PF00013	KH domain	275	338	8.7e-13	T	2024-07-03	IPR004088	K Homology domain, type 1
Mp1g03220	Mp1g03220.1	888c1507ce36bbe316f73a70d3aefc81	707	Pfam	PF00443	Ubiquitin carboxyl-terminal hydrolase	28	344	1e-48	T	2024-07-03	IPR001394	Peptidase C19, ubiquitin carboxyl-terminal hydrolase
Mp1g03230	Mp1g03230.1	a3a0f3ecbc07475c68b5c7472ab2a9b2	381	Pfam	PF00112	Papain family cysteine protease	151	367	3.8e-71	T	2024-07-03	IPR000668	Peptidase C1A, papain C-terminal
Mp1g03230	Mp1g03230.1	a3a0f3ecbc07475c68b5c7472ab2a9b2	381	Pfam	PF08246	Cathepsin propeptide inhibitor domain (I29)	52	108	3.5e-16	T	2024-07-03	IPR013201	Cathepsin propeptide inhibitor domain (I29)
Mp1g03260	Mp1g03260.1	01e0ca21eb4992aac3926ba1e0f6fe58	400	Pfam	PF00561	alpha/beta hydrolase fold	121	378	7.7e-23	T	2024-07-03	IPR000073	Alpha/beta hydrolase fold-1
Mp1g03270	Mp1g03270.1	832aac3d8897c606d67175f428ba98f5	1005	Pfam	PF01803	LIM-domain binding protein	544	788	7.8e-49	T	2024-07-03	IPR029005	LIM-domain binding protein/SEUSS
Mp1g03280	Mp1g03280.1	58893898e83b32ed4efebd71b1a6bd47	360	Pfam	PF10615	Protein of unknown function (DUF2470)	257	332	2.6e-12	T	2024-07-03	IPR019595	Domain of unknown function DUF2470
Mp1g03290	Mp1g03290.1	8bfed9659715554134f857038774812c	262	Pfam	PF02033	Ribosome-binding factor A	80	197	5.5e-26	T	2024-07-03	IPR000238	Ribosome-binding factor A
Mp1g03300	Mp1g03300.1	cea0b9b786d5301a5ec61b12c53d2e96	625	Pfam	PF01699	Sodium/calcium exchanger protein	100	268	2.8e-05	T	2024-07-03	IPR004837	Sodium/calcium exchanger membrane region
Mp1g03300	Mp1g03300.1	cea0b9b786d5301a5ec61b12c53d2e96	625	Pfam	PF01699	Sodium/calcium exchanger protein	472	614	9.2e-10	T	2024-07-03	IPR004837	Sodium/calcium exchanger membrane region
Mp1g03300	Mp1g03300.1	cea0b9b786d5301a5ec61b12c53d2e96	625	Pfam	PF13499	EF-hand domain pair	329	395	3.9e-11	T	2024-07-03	IPR002048	EF-hand domain
Mp1g03320	Mp1g03320.1	58c7157b3fa7d3d072c9af582fb43eda	369	Pfam	PF00297	Ribosomal protein L3	249	336	6.6e-15	T	2024-07-03	IPR000597	Ribosomal protein L3
Mp1g03340	Mp1g03340.1	4853a4b6552f5f8bddc904a0e625231c	749	Pfam	PF00069	Protein kinase domain	432	636	2.5e-38	T	2024-07-03	IPR000719	Protein kinase domain
Mp1g03340	Mp1g03340.1	4853a4b6552f5f8bddc904a0e625231c	749	Pfam	PF00582	Universal stress protein family	6	145	4e-13	T	2024-07-03	IPR006016	UspA
Mp1g03370	Mp1g03370.1	5cd771b8f7081211e473910454e89b31	611	Pfam	PF14580	Leucine-rich repeat	65	201	1.1e-15	T	2024-07-03
Mp1g03370	Mp1g03370.2	74ca721bea3c61b849d7d849f1b2328c	562	Pfam	PF14580	Leucine-rich repeat	65	201	1e-15	T	2024-07-03
Mp1g03370	Mp1g03370.3	74ca721bea3c61b849d7d849f1b2328c	562	Pfam	PF14580	Leucine-rich repeat	65	201	1e-15	T	2024-07-03
Mp1g03370	Mp1g03370.4	5cd771b8f7081211e473910454e89b31	611	Pfam	PF14580	Leucine-rich repeat	65	201	1.1e-15	T	2024-07-03
Mp1g03380	Mp1g03380.1	71cff7d682ba33dca64ed7fd190a323a	1322	Pfam	PF00069	Protein kinase domain	911	1232	2.2e-40	T	2024-07-03	IPR000719	Protein kinase domain
Mp1g03380	Mp1g03380.1	71cff7d682ba33dca64ed7fd190a323a	1322	Pfam	PF14381	Ethylene-responsive protein kinase Le-CTR1	763	862	2.6e-15	T	2024-07-03
Mp1g03380	Mp1g03380.1	71cff7d682ba33dca64ed7fd190a323a	1322	Pfam	PF14381	Ethylene-responsive protein kinase Le-CTR1	627	738	8.5e-10	T	2024-07-03
Mp1g03380	Mp1g03380.1	71cff7d682ba33dca64ed7fd190a323a	1322	Pfam	PF13855	Leucine rich repeat	215	272	1.5e-07	T	2024-07-03	IPR001611	Leucine-rich repeat
Mp1g03400	Mp1g03400.1	f4e904aae720b0cb39549cef88016790	309	Pfam	PF00641	Zn-finger in Ran binding protein and others	33	62	5.6e-07	T	2024-07-03	IPR001876	Zinc finger, RanBP2-type
Mp1g03400	Mp1g03400.1	f4e904aae720b0cb39549cef88016790	309	Pfam	PF00641	Zn-finger in Ran binding protein and others	206	237	3e-08	T	2024-07-03	IPR001876	Zinc finger, RanBP2-type
Mp1g03400	Mp1g03400.1	f4e904aae720b0cb39549cef88016790	309	Pfam	PF00641	Zn-finger in Ran binding protein and others	260	289	3.4e-06	T	2024-07-03	IPR001876	Zinc finger, RanBP2-type
Mp1g03410	Mp1g03410.1	5bdb51f95bd3656b71af9538236df6b7	787	Pfam	PF12894	Anaphase-promoting complex subunit 4 WD40 domain	44	109	1.7e-06	T	2024-07-03	IPR024977	Anaphase-promoting complex subunit 4, WD40 domain
Mp1g03410	Mp1g03410.1	5bdb51f95bd3656b71af9538236df6b7	787	Pfam	PF00400	WD domain, G-beta repeat	687	721	0.28	T	2024-07-03	IPR001680	WD40 repeat
Mp1g03420	Mp1g03420.1	b49b371cca8765b61eec6f0c40a10eb0	591	Pfam	PF04641	Rtf2 RING-finger	86	196	4.9e-08	T	2024-07-03	IPR027799	Replication termination factor 2, RING-finger
Mp1g03420	Mp1g03420.1	b49b371cca8765b61eec6f0c40a10eb0	591	Pfam	PF00160	Cyclophilin type peptidyl-prolyl cis-trans isomerase/CLD	346	495	1.4e-48	T	2024-07-03	IPR002130	Cyclophilin-type peptidyl-prolyl cis-trans isomerase domain
Mp1g03420	Mp1g03420.2	ea2e43f3f6706b82f856695ea0f1cda5	525	Pfam	PF04641	Rtf2 RING-finger	86	196	3.6e-08	T	2024-07-03	IPR027799	Replication termination factor 2, RING-finger
Mp1g03420	Mp1g03420.2	ea2e43f3f6706b82f856695ea0f1cda5	525	Pfam	PF00160	Cyclophilin type peptidyl-prolyl cis-trans isomerase/CLD	346	495	1.2e-48	T	2024-07-03	IPR002130	Cyclophilin-type peptidyl-prolyl cis-trans isomerase domain
Mp1g03420	Mp1g03420.3	4e72f61e0beb7b5937cbb85e415801bb	446	Pfam	PF04641	Rtf2 RING-finger	86	201	3e-08	T	2024-07-03	IPR027799	Replication termination factor 2, RING-finger
Mp1g03420	Mp1g03420.3	4e72f61e0beb7b5937cbb85e415801bb	446	Pfam	PF00160	Cyclophilin type peptidyl-prolyl cis-trans isomerase/CLD	346	428	4.4e-21	T	2024-07-03	IPR002130	Cyclophilin-type peptidyl-prolyl cis-trans isomerase domain
Mp1g03430	Mp1g03430.1	386fe33f4a0a0cb2e2f37aca926bc63c	495	Pfam	PF01138	3' exoribonuclease family, domain 1	40	164	6.6e-19	T	2024-07-03	IPR001247	Exoribonuclease, phosphorolytic domain 1
Mp1g03430	Mp1g03430.1	386fe33f4a0a0cb2e2f37aca926bc63c	495	Pfam	PF03725	3' exoribonuclease family, domain 2	194	261	2.5e-10	T	2024-07-03	IPR015847	Exoribonuclease, phosphorolytic domain 2
Mp1g03460	Mp1g03460.1	dd5f7c01a7d676e5254dc400ae305d75	439	Pfam	PF02458	Transferase family	2	434	2.1e-75	T	2024-07-03	IPR003480	Transferase
Mp1g03490	Mp1g03490.1	8300849847807b0073f7d99f77aa883a	354	Pfam	PF06830	Root cap	266	322	2.4e-26	T	2024-07-03	IPR009646	Root cap
Mp1g03510	Mp1g03510.1	07b2f9e6b02f37d9b311b22d36e9ae6a	387	Pfam	PF00076	RNA recognition motif. (a.k.a. RRM, RBD, or RNP domain)	140	209	4.4e-18	T	2024-07-03	IPR000504	RNA recognition motif domain
Mp1g03510	Mp1g03510.1	07b2f9e6b02f37d9b311b22d36e9ae6a	387	Pfam	PF12220	U1 small nuclear ribonucleoprotein of 70kDa MW N terminal	41	129	2.3e-19	T	2024-07-03	IPR022023	U1 small nuclear ribonucleoprotein of 70kDa N-terminal
Mp1g03510	Mp1g03510.2	1675b76ee73a8b574d8c1c8bec995e0d	380	Pfam	PF00076	RNA recognition motif. (a.k.a. RRM, RBD, or RNP domain)	140	209	4.3e-18	T	2024-07-03	IPR000504	RNA recognition motif domain
Mp1g03510	Mp1g03510.2	1675b76ee73a8b574d8c1c8bec995e0d	380	Pfam	PF12220	U1 small nuclear ribonucleoprotein of 70kDa MW N terminal	41	129	2.3e-19	T	2024-07-03	IPR022023	U1 small nuclear ribonucleoprotein of 70kDa N-terminal
Mp1g03510	Mp1g03510.3	07b2f9e6b02f37d9b311b22d36e9ae6a	387	Pfam	PF00076	RNA recognition motif. (a.k.a. RRM, RBD, or RNP domain)	140	209	4.4e-18	T	2024-07-03	IPR000504	RNA recognition motif domain
Mp1g03510	Mp1g03510.3	07b2f9e6b02f37d9b311b22d36e9ae6a	387	Pfam	PF12220	U1 small nuclear ribonucleoprotein of 70kDa MW N terminal	41	129	2.3e-19	T	2024-07-03	IPR022023	U1 small nuclear ribonucleoprotein of 70kDa N-terminal
Mp1g03530	Mp1g03530.1	768c10d115e0232cdd38ea26c7990e46	275	Pfam	PF00227	Proteasome subunit	37	216	9.1e-50	T	2024-07-03	IPR001353	Proteasome, subunit alpha/beta
Mp1g03540	Mp1g03540.1	2248941906c6c69dce0582b1f88f2bb9	808	Pfam	PF01150	GDA1/CD39 (nucleoside phosphatase) family	152	592	2.3e-61	T	2024-07-03	IPR000407	Nucleoside phosphatase GDA1/CD39
Mp1g03560	Mp1g03560.1	265bed318bb085e0a9fcad91553bbe62	221	Pfam	PF05180	DNL zinc finger	162	209	1e-15	T	2024-07-03	IPR007853	Zinc finger, DNL-type
Mp1g03570	Mp1g03570.1	8ad22a042248e71b4025120e21043d24	310	Pfam	PF05633	Protein BYPASS1-related	187	304	1.2e-07	T	2024-07-03	IPR008511	Protein BYPASS-related
Mp1g03570	Mp1g03570.1	8ad22a042248e71b4025120e21043d24	310	Pfam	PF05633	Protein BYPASS1-related	50	109	5.4e-06	T	2024-07-03	IPR008511	Protein BYPASS-related
Mp1g03580	Mp1g03580.1	eab6f806a5d2cf98b33b631758cca7dc	519	Pfam	PF00170	bZIP transcription factor	248	307	4.3e-10	T	2024-07-03	IPR004827	Basic-leucine zipper domain
Mp1g03590	Mp1g03590.1	eff46fd2dfa8ce51adafef9414c282d8	441	Pfam	PF00777	Glycosyltransferase family 29 (sialyltransferase)	361	424	3.1e-10	T	2024-07-03	IPR001675	Glycosyl transferase family 29
Mp1g03590	Mp1g03590.1	eff46fd2dfa8ce51adafef9414c282d8	441	Pfam	PF00777	Glycosyltransferase family 29 (sialyltransferase)	215	274	6.2e-25	T	2024-07-03	IPR001675	Glycosyl transferase family 29
Mp1g03600	Mp1g03600.1	9a1341877e81a0a1bcd684170bbf79b4	325	Pfam	PF10275	Peptidase C65 Otubain	33	277	2.2e-81	T	2024-07-03	IPR019400	Peptidase C65, otubain
Mp1g03620	Mp1g03620.1	caf8125265db4b8d7678cc1a3fff4c9c	435	Pfam	PF07712	Stress up-regulated Nod 19	25	384	1.3e-129	T	2024-07-03	IPR011692	Stress up-regulated Nod 19
Mp1g03630	Mp1g03630.1	4847b7115b5254f13a029bf0cadd1788	230	Pfam	PF00347	Ribosomal protein L6	60	132	7.2e-16	T	2024-07-03	IPR020040	Ribosomal protein L6, alpha-beta domain
Mp1g03630	Mp1g03630.1	4847b7115b5254f13a029bf0cadd1788	230	Pfam	PF00347	Ribosomal protein L6	140	214	4.8e-19	T	2024-07-03	IPR020040	Ribosomal protein L6, alpha-beta domain
Mp1g03640	Mp1g03640.1	01a9604735cc7027ab3b19480ee0a544	276	Pfam	PF10160	Predicted membrane protein	12	263	2.2e-93	T	2024-07-03	IPR018781	Transmembrane protein adipocyte-associated 1
Mp1g03650	Mp1g03650.1	e006434884f4d393862bb59457a6b695	435	Pfam	PF00892	EamA-like transporter family	298	430	2e-14	T	2024-07-03	IPR000620	EamA domain
Mp1g03650	Mp1g03650.1	e006434884f4d393862bb59457a6b695	435	Pfam	PF00892	EamA-like transporter family	146	278	2.4e-14	T	2024-07-03	IPR000620	EamA domain
Mp1g03670	Mp1g03670.1	673ffcae513de6be9713c91eaf507b2a	520	Pfam	PF05097	Protein of unknown function (DUF688)	90	185	0.00011	T	2024-07-03	IPR007789	Protein of unknown function DUF688
Mp1g03680	Mp1g03680.1	6655ee99faceefc55ba0fcc4b7353e75	753	Pfam	PF04112	Mak10 subunit, NatC N(alpha)-terminal acetyltransferase	53	146	6.6e-28	T	2024-07-03	IPR007244	-alpha-acetyltransferase 35, NatC auxiliary subunit
Mp1g03710	Mp1g03710.1	03992bdf3e5970b5b2f522f132b6f6b3	285	Pfam	PF04116	Fatty acid hydroxylase superfamily	131	265	1.2e-28	T	2024-07-03	IPR006694	Fatty acid hydroxylase
Mp1g03720	Mp1g03720.1	6494d01752a138d59ff59f70e34a4b52	268	Pfam	PF00132	Bacterial transferase hexapeptide (six repeats)	54	87	2.1e-05	T	2024-07-03	IPR001451	Hexapeptide repeat
Mp1g03720	Mp1g03720.1	6494d01752a138d59ff59f70e34a4b52	268	Pfam	PF00132	Bacterial transferase hexapeptide (six repeats)	120	151	0.00015	T	2024-07-03	IPR001451	Hexapeptide repeat
Mp1g03730	Mp1g03730.1	8b345cf7f468dcd27397907d62f29302	416	Pfam	PF00657	GDSL-like Lipase/Acylhydrolase	51	390	8.6e-06	T	2024-07-03	IPR001087	GDSL lipase/esterase
Mp1g03800	Mp1g03800.1	35ce5ce77c2d6d9cb22b2d04131704bd	1033	Pfam	PF01663	Type I phosphodiesterase / nucleotide pyrophosphatase	107	295	1.9e-11	T	2024-07-03	IPR002591	Type I phosphodiesterase/nucleotide pyrophosphatase/phosphate transferase
Mp1g03800	Mp1g03800.2	35ce5ce77c2d6d9cb22b2d04131704bd	1033	Pfam	PF01663	Type I phosphodiesterase / nucleotide pyrophosphatase	107	295	1.9e-11	T	2024-07-03	IPR002591	Type I phosphodiesterase/nucleotide pyrophosphatase/phosphate transferase
Mp1g03800	Mp1g03800.3	35ce5ce77c2d6d9cb22b2d04131704bd	1033	Pfam	PF01663	Type I phosphodiesterase / nucleotide pyrophosphatase	107	295	1.9e-11	T	2024-07-03	IPR002591	Type I phosphodiesterase/nucleotide pyrophosphatase/phosphate transferase
Mp1g03810	Mp1g03810.1	317a2a2df103b1f13ba7ad23b27cf04f	147	Pfam	PF01217	Clathrin adaptor complex small chain	4	136	3.9e-08	T	2024-07-03	IPR022775	AP complex, mu/sigma subunit
Mp1g03810	Mp1g03810.2	317a2a2df103b1f13ba7ad23b27cf04f	147	Pfam	PF01217	Clathrin adaptor complex small chain	4	136	3.9e-08	T	2024-07-03	IPR022775	AP complex, mu/sigma subunit
Mp1g03830	Mp1g03830.1	15a4cf63dc3b26318337021990af2e7f	410	Pfam	PF00730	HhH-GPD superfamily base excision DNA repair protein	247	389	3.4e-16	T	2024-07-03	IPR003265	HhH-GPD domain
Mp1g03830	Mp1g03830.2	15a4cf63dc3b26318337021990af2e7f	410	Pfam	PF00730	HhH-GPD superfamily base excision DNA repair protein	247	389	3.4e-16	T	2024-07-03	IPR003265	HhH-GPD domain
Mp1g03830	Mp1g03830.3	15a4cf63dc3b26318337021990af2e7f	410	Pfam	PF00730	HhH-GPD superfamily base excision DNA repair protein	247	389	3.4e-16	T	2024-07-03	IPR003265	HhH-GPD domain
Mp1g03850	Mp1g03850.1	aa958e356491d017991c71fca9521beb	262	Pfam	PF03168	Late embryogenesis abundant protein	140	230	1.6e-12	T	2024-07-03	IPR004864	Late embryogenesis abundant protein, LEA_2 subgroup
Mp1g03860	Mp1g03860.1	d65eac03619211155c082015985e52cb	757	Pfam	PF05064	Nsp1-like C-terminal region	547	648	1.4e-21	T	2024-07-03	IPR007758	Nucleoporin, NSP1-like, C-terminal
Mp1g03870	Mp1g03870.1	e201471f3a1d2024b7b1a3cb556df7b8	488	Pfam	PF03143	Elongation factor Tu C-terminal domain	387	486	4.6e-33	T	2024-07-03	IPR004160	Translation elongation factor EFTu/EF1A, C-terminal
Mp1g03870	Mp1g03870.1	e201471f3a1d2024b7b1a3cb556df7b8	488	Pfam	PF03144	Elongation factor Tu domain 2	314	382	4.6e-18	T	2024-07-03	IPR004161	Translation elongation factor EFTu-like, domain 2
Mp1g03870	Mp1g03870.1	e201471f3a1d2024b7b1a3cb556df7b8	488	Pfam	PF00009	Elongation factor Tu GTP binding domain	89	290	4.4e-56	T	2024-07-03	IPR000795	Transcription factor, GTP-binding domain
Mp1g03900	Mp1g03900.1	bf63a90f8e84a14e0a0e4a173be2b634	114	Pfam	PF01423	LSM domain	5	69	1.3e-19	T	2024-07-03	IPR001163	LSM domain, eukaryotic/archaea-type
Mp1g03910	Mp1g03910.1	40821e0430a6b51c63e8f99e9b658604	432	Pfam	PF01399	PCI domain	261	363	1e-18	T	2024-07-03	IPR000717	Proteasome component (PCI) domain
Mp1g03950	Mp1g03950.1	dcd0a27766dc8e0198b99d8a705cecc2	371	Pfam	PF00320	GATA zinc finger	269	303	1.4e-14	T	2024-07-03	IPR000679	Zinc finger, GATA-type
Mp1g03970	Mp1g03970.1	eed9778c42fbf0753dd8275cfd77de3b	744	Pfam	PF00258	Flavodoxin	430	557	9.2e-07	T	2024-07-03	IPR008254	Flavodoxin/nitric oxide synthase
Mp1g03970	Mp1g03970.1	eed9778c42fbf0753dd8275cfd77de3b	744	Pfam	PF01613	Flavin reductase like domain	597	739	1.2e-14	T	2024-07-03	IPR002563	Flavin reductase like domain
Mp1g03980	Mp1g03980.1	032803935cb2cf87ed1405b73888f29c	364	Pfam	PF03951	Glutamine synthetase, beta-Grasp domain	32	98	7.1e-11	T	2024-07-03	IPR008147	Glutamine synthetase, beta-Grasp domain
Mp1g03980	Mp1g03980.1	032803935cb2cf87ed1405b73888f29c	364	Pfam	PF00120	Glutamine synthetase, catalytic domain	127	348	3.7e-15	T	2024-07-03	IPR008146	Glutamine synthetase, catalytic domain
Mp1g03990	Mp1g03990.1	443769af8f5a04d89f4dd17a8aea236e	1421	Pfam	PF00225	Kinesin motor domain	58	391	5.5e-102	T	2024-07-03	IPR001752	Kinesin motor domain
Mp1g03990	Mp1g03990.2	ed24e76c7667c7c45e4330410cbddacc	1119	Pfam	PF00225	Kinesin motor domain	58	391	3.5e-102	T	2024-07-03	IPR001752	Kinesin motor domain
Mp1g04010	Mp1g04010.1	f7aa1fc99dacdd163ca240720f795d3f	435	Pfam	PF00676	Dehydrogenase E1 component	96	396	2e-83	T	2024-07-03	IPR001017	Dehydrogenase, E1 component
Mp1g04020	Mp1g04020.1	1cbadd19b1cd6c9f139cf1b54d0082a5	305	Pfam	PF00226	DnaJ domain	27	89	3.2e-24	T	2024-07-03	IPR001623	DnaJ domain
Mp1g04040	Mp1g04040.1	c9ce7265ff6f4d4cf37473e8c63fe774	191	Pfam	PF00313	'Cold-shock' DNA-binding domain	11	75	2.4e-25	T	2024-07-03	IPR002059	Cold-shock protein, DNA-binding
Mp1g04040	Mp1g04040.1	c9ce7265ff6f4d4cf37473e8c63fe774	191	Pfam	PF00098	Zinc knuckle	170	185	9.1e-08	T	2024-07-03	IPR001878	Zinc finger, CCHC-type
Mp1g04040	Mp1g04040.1	c9ce7265ff6f4d4cf37473e8c63fe774	191	Pfam	PF00098	Zinc knuckle	135	152	1.4e-09	T	2024-07-03	IPR001878	Zinc finger, CCHC-type
Mp1g04050	Mp1g04050.1	7bf9c35bcbfaddc22d8bea63e594ea14	373	Pfam	PF12146	Serine aminopeptidase, S33	91	262	5.5e-08	T	2024-07-03	IPR022742	Serine aminopeptidase, S33
Mp1g04060	Mp1g04060.1	68c8b50670c81139decfe13627e2d583	1035	Pfam	PF00498	FHA domain	101	185	2.2e-12	T	2024-07-03	IPR000253	Forkhead-associated (FHA) domain
Mp1g04060	Mp1g04060.2	98aaf964e491fd51c60dc41c25f0ebf5	1034	Pfam	PF00498	FHA domain	101	185	2.2e-12	T	2024-07-03	IPR000253	Forkhead-associated (FHA) domain
Mp1g04070	Mp1g04070.1	e654bc35f25d08e24e5447fc4b4edc61	1378	Pfam	PF10433	Mono-functional DNA-alkylating methyl methanesulfonate N-term	108	652	8.8e-68	T	2024-07-03
Mp1g04070	Mp1g04070.1	e654bc35f25d08e24e5447fc4b4edc61	1378	Pfam	PF03178	CPSF A subunit region	945	1327	1.1e-31	T	2024-07-03	IPR004871	Cleavage/polyadenylation specificity factor, A subunit, C-terminal
Mp1g04100	Mp1g04100.1	34940ef7a22bf804676709c2fe8231cf	1170	Pfam	PF04059	RNA recognition motif 2	940	1049	3.2e-33	T	2024-07-03	IPR007201	Mei2/Mei2-like, C-terminal RNA recognition motif
Mp1g04100	Mp1g04100.1	34940ef7a22bf804676709c2fe8231cf	1170	Pfam	PF00076	RNA recognition motif. (a.k.a. RRM, RBD, or RNP domain)	597	662	1.1e-08	T	2024-07-03	IPR000504	RNA recognition motif domain
Mp1g04130	Mp1g04130.1	c6f5c67ba4760f01488ec733b298abc7	151	Pfam	PF17067	Ribosomal protein S31e	48	132	8e-18	T	2024-07-03	IPR030826	30S ribosomal protein
Mp1g04130	Mp1g04130.2	d3d57cff495fa608144b5e46dfb1e71b	182	Pfam	PF17067	Ribosomal protein S31e	79	163	1.3e-17	T	2024-07-03	IPR030826	30S ribosomal protein
Mp1g04140	Mp1g04140.1	afdc0271a947f545e9de954d0a9902c0	530	Pfam	PF14698	Argininosuccinate lyase C-terminal	430	496	9.3e-20	T	2024-07-03	IPR029419	Argininosuccinate lyase, C-terminal
Mp1g04140	Mp1g04140.1	afdc0271a947f545e9de954d0a9902c0	530	Pfam	PF00206	Lyase	71	365	5.2e-73	T	2024-07-03	IPR022761	Fumarate lyase, N-terminal
Mp1g04150	Mp1g04150.1	b84826f55934d54d96fe13b6d915d3c5	201	Pfam	PF08263	Leucine rich repeat N-terminal domain	28	67	1.1e-12	T	2024-07-03	IPR013210	Leucine-rich repeat-containing N-terminal, plant-type
Mp1g04150	Mp1g04150.2	b84826f55934d54d96fe13b6d915d3c5	201	Pfam	PF08263	Leucine rich repeat N-terminal domain	28	67	1.1e-12	T	2024-07-03	IPR013210	Leucine-rich repeat-containing N-terminal, plant-type
Mp1g04150	Mp1g04150.3	b84826f55934d54d96fe13b6d915d3c5	201	Pfam	PF08263	Leucine rich repeat N-terminal domain	28	67	1.1e-12	T	2024-07-03	IPR013210	Leucine-rich repeat-containing N-terminal, plant-type
Mp1g04160	Mp1g04160.1	cc82977536798a5eea924c85084089af	499	Pfam	PF13181	Tetratricopeptide repeat	300	328	0.022	T	2024-07-03	IPR019734	Tetratricopeptide repeat
Mp1g04160	Mp1g04160.2	c78485e7a49628aa6e66f243b5f77252	437	Pfam	PF13181	Tetratricopeptide repeat	287	315	0.018	T	2024-07-03	IPR019734	Tetratricopeptide repeat
Mp1g04160	Mp1g04160.3	f65339ccc372919ee6f5e7caf1aec513	486	Pfam	PF13181	Tetratricopeptide repeat	287	315	0.021	T	2024-07-03	IPR019734	Tetratricopeptide repeat
Mp1g04160	Mp1g04160.4	0513b619294e76d56412ef7510a0755c	450	Pfam	PF13181	Tetratricopeptide repeat	300	328	0.019	T	2024-07-03	IPR019734	Tetratricopeptide repeat
Mp1g04170	Mp1g04170.1	da78647fc9f0f8c9ed01d9038898080c	585	Pfam	PF04055	Radical SAM superfamily	119	300	1.1e-17	T	2024-07-03	IPR007197	Radical SAM
Mp1g04170	Mp1g04170.1	da78647fc9f0f8c9ed01d9038898080c	585	Pfam	PF06969	HemN C-terminal domain	434	488	4.7e-07	T	2024-07-03	IPR010723	HemN, C-terminal
Mp1g04190	Mp1g04190.1	a1c161b4739330716c52376369aaba33	251	Pfam	PF00230	Major intrinsic protein	15	235	3.1e-76	T	2024-07-03	IPR000425	Major intrinsic protein
Mp1g04200	Mp1g04200.1	140f5c10b82bf875fff483c07577dafa	252	Pfam	PF00230	Major intrinsic protein	13	233	2.4e-74	T	2024-07-03	IPR000425	Major intrinsic protein
Mp1g04210	Mp1g04210.1	306b2116f67d797fd70f1fa728a35847	442	Pfam	PF00549	CoA-ligase	312	432	2e-27	T	2024-07-03	IPR005811	ATP-citrate lyase/succinyl-CoA ligase
Mp1g04210	Mp1g04210.1	306b2116f67d797fd70f1fa728a35847	442	Pfam	PF08442	ATP-grasp domain	44	252	6.3e-61	T	2024-07-03	IPR013650	ATP-grasp fold, succinyl-CoA synthetase-type
Mp1g04210	Mp1g04210.2	eea7587fa3395c3503554b8c5cbc5f48	436	Pfam	PF00549	CoA-ligase	312	432	2e-27	T	2024-07-03	IPR005811	ATP-citrate lyase/succinyl-CoA ligase
Mp1g04210	Mp1g04210.2	eea7587fa3395c3503554b8c5cbc5f48	436	Pfam	PF08442	ATP-grasp domain	44	252	6.1e-61	T	2024-07-03	IPR013650	ATP-grasp fold, succinyl-CoA synthetase-type
Mp1g04220	Mp1g04220.1	18d09a73e7c8ba83b387c995f8979d39	517	Pfam	PF04646	Protein of unknown function, DUF604	238	492	4.9e-101	T	2024-07-03	IPR006740	Protein of unknown function DUF604
Mp1g04250	Mp1g04250.1	ffb98f1dab245e3c564fc131a54efade	515	Pfam	PF00278	Pyridoxal-dependent decarboxylase, C-terminal sheet domain	131	469	3.8e-25	T	2024-07-03	IPR022643	Orn/DAP/Arg decarboxylase 2, C-terminal
Mp1g04250	Mp1g04250.1	ffb98f1dab245e3c564fc131a54efade	515	Pfam	PF02784	Pyridoxal-dependent decarboxylase, pyridoxal binding domain	134	378	7.8e-51	T	2024-07-03	IPR022644	Orn/DAP/Arg decarboxylase 2, N-terminal
Mp1g04260	Mp1g04260.1	5aa9f0731885394cfc5cdc9f29d685a4	611	Pfam	PF00749	tRNA synthetases class I (E and Q), catalytic domain	95	411	9.6e-106	T	2024-07-03	IPR020058	Glutamyl/glutaminyl-tRNA synthetase, class Ib, catalytic domain
Mp1g04270	Mp1g04270.1	670e01cae5ddf3b72bab4c045deff972	442	Pfam	PF00535	Glycosyl transferase family 2	171	279	2.1e-22	T	2024-07-03	IPR001173	Glycosyltransferase 2-like
Mp1g04280	Mp1g04280.1	0b274809a4a217d314b6d287b15e2368	120	Pfam	PF10178	Proteasome assembly chaperone 3	33	116	9.2e-28	T	2024-07-03	IPR018788	Proteasome assembly chaperone 3
Mp1g04290	Mp1g04290.1	9ae20c81b5f4506b1e36801cf480241b	410	Pfam	PF00004	ATPase family associated with various cellular activities (AAA)	189	322	5.5e-43	T	2024-07-03	IPR003959	ATPase, AAA-type, core
Mp1g04290	Mp1g04290.1	9ae20c81b5f4506b1e36801cf480241b	410	Pfam	PF16450	Proteasomal ATPase OB C-terminal domain	76	131	5.3e-07	T	2024-07-03	IPR032501	Proteasomal ATPase OB C-terminal domain
Mp1g04290	Mp1g04290.1	9ae20c81b5f4506b1e36801cf480241b	410	Pfam	PF17862	AAA+ lid domain	346	388	1e-13	T	2024-07-03	IPR041569	AAA ATPase, AAA+ lid domain
Mp1g04300	Mp1g04300.1	33201b5dc3e217e163ce574a47c47e80	237	Pfam	PF02777	Iron/manganese superoxide dismutases, C-terminal domain	130	232	2.2e-37	T	2024-07-03	IPR019832	Manganese/iron superoxide dismutase, C-terminal
Mp1g04300	Mp1g04300.1	33201b5dc3e217e163ce574a47c47e80	237	Pfam	PF00081	Iron/manganese superoxide dismutases, alpha-hairpin domain	40	120	4.1e-31	T	2024-07-03	IPR019831	Manganese/iron superoxide dismutase, N-terminal
Mp1g04320	Mp1g04320.1	a9da57efd7fef470303f2000aa17cb56	593	Pfam	PF08662	Eukaryotic translation initiation factor eIF2A	306	388	2.8e-05	T	2024-07-03	IPR013979	Translation initiation factor, beta propellor-like domain
Mp1g04320	Mp1g04320.1	a9da57efd7fef470303f2000aa17cb56	593	Pfam	PF00400	WD domain, G-beta repeat	519	556	3.1e-07	T	2024-07-03	IPR001680	WD40 repeat
Mp1g04320	Mp1g04320.1	a9da57efd7fef470303f2000aa17cb56	593	Pfam	PF00400	WD domain, G-beta repeat	260	296	0.00039	T	2024-07-03	IPR001680	WD40 repeat
Mp1g04320	Mp1g04320.1	a9da57efd7fef470303f2000aa17cb56	593	Pfam	PF00400	WD domain, G-beta repeat	478	513	0.017	T	2024-07-03	IPR001680	WD40 repeat
Mp1g04330	Mp1g04330.1	f9acd1c58c23c3702c734ce42ef906cd	1174	Pfam	PF02463	RecF/RecN/SMC N terminal domain	2	409	3e-32	T	2024-07-03	IPR003395	RecF/RecN/SMC, N-terminal
Mp1g04330	Mp1g04330.1	f9acd1c58c23c3702c734ce42ef906cd	1174	Pfam	PF02463	RecF/RecN/SMC N terminal domain	854	1160	1.2e-29	T	2024-07-03	IPR003395	RecF/RecN/SMC, N-terminal
Mp1g04330	Mp1g04330.1	f9acd1c58c23c3702c734ce42ef906cd	1174	Pfam	PF06470	SMC proteins Flexible Hinge Domain	518	637	2.1e-20	T	2024-07-03	IPR010935	SMCs flexible hinge
Mp1g04330	Mp1g04330.2	f9acd1c58c23c3702c734ce42ef906cd	1174	Pfam	PF02463	RecF/RecN/SMC N terminal domain	2	409	3e-32	T	2024-07-03	IPR003395	RecF/RecN/SMC, N-terminal
Mp1g04330	Mp1g04330.2	f9acd1c58c23c3702c734ce42ef906cd	1174	Pfam	PF02463	RecF/RecN/SMC N terminal domain	854	1160	1.2e-29	T	2024-07-03	IPR003395	RecF/RecN/SMC, N-terminal
Mp1g04330	Mp1g04330.2	f9acd1c58c23c3702c734ce42ef906cd	1174	Pfam	PF06470	SMC proteins Flexible Hinge Domain	518	637	2.1e-20	T	2024-07-03	IPR010935	SMCs flexible hinge
Mp1g04330	Mp1g04330.3	f9acd1c58c23c3702c734ce42ef906cd	1174	Pfam	PF02463	RecF/RecN/SMC N terminal domain	2	409	3e-32	T	2024-07-03	IPR003395	RecF/RecN/SMC, N-terminal
Mp1g04330	Mp1g04330.3	f9acd1c58c23c3702c734ce42ef906cd	1174	Pfam	PF02463	RecF/RecN/SMC N terminal domain	854	1160	1.2e-29	T	2024-07-03	IPR003395	RecF/RecN/SMC, N-terminal
Mp1g04330	Mp1g04330.3	f9acd1c58c23c3702c734ce42ef906cd	1174	Pfam	PF06470	SMC proteins Flexible Hinge Domain	518	637	2.1e-20	T	2024-07-03	IPR010935	SMCs flexible hinge
Mp1g04350	Mp1g04350.1	5c61a261c74190287a84f791f2426f9a	341	Pfam	PF00106	short chain dehydrogenase	35	247	1.6e-39	T	2024-07-03	IPR002347	Short-chain dehydrogenase/reductase SDR
Mp1g04350	Mp1g04350.2	5c61a261c74190287a84f791f2426f9a	341	Pfam	PF00106	short chain dehydrogenase	35	247	1.6e-39	T	2024-07-03	IPR002347	Short-chain dehydrogenase/reductase SDR
Mp1g04350	Mp1g04350.3	5c61a261c74190287a84f791f2426f9a	341	Pfam	PF00106	short chain dehydrogenase	35	247	1.6e-39	T	2024-07-03	IPR002347	Short-chain dehydrogenase/reductase SDR
Mp1g04360	Mp1g04360.1	e0bd53055e81b4f0584cf401bc14b9e2	343	Pfam	PF00153	Mitochondrial carrier protein	105	185	1.9e-09	T	2024-07-03	IPR018108	Mitochondrial substrate/solute carrier
Mp1g04360	Mp1g04360.1	e0bd53055e81b4f0584cf401bc14b9e2	343	Pfam	PF00153	Mitochondrial carrier protein	7	97	6e-16	T	2024-07-03	IPR018108	Mitochondrial substrate/solute carrier
Mp1g04360	Mp1g04360.1	e0bd53055e81b4f0584cf401bc14b9e2	343	Pfam	PF00153	Mitochondrial carrier protein	203	295	6.9e-16	T	2024-07-03	IPR018108	Mitochondrial substrate/solute carrier
Mp1g04370	Mp1g04370.1	f0c8fa97633583e6c530a27f6d35c996	677	Pfam	PF01554	MatE	250	401	1.3e-14	T	2024-07-03	IPR002528	Multi antimicrobial extrusion protein
Mp1g04380	Mp1g04380.1	7458f76ef7c6c0fd9a0f9dcb38c0dc6e	223	Pfam	PF01105	emp24/gp25L/p24 family/GOLD	38	218	5.6e-53	T	2024-07-03	IPR009038	GOLD domain
Mp1g04400	Mp1g04400.1	a920e1f94fd06fed0d113c9e488180e3	836	Pfam	PF07035	Colon cancer-associated protein Mic1-like	670	822	3.5e-39	T	2024-07-03	IPR009755	Regulator of MON1-CCZ1 complex, C-terminal
Mp1g04400	Mp1g04400.2	d013100d144652edf3f7d8d6b28d98b1	805	Pfam	PF07035	Colon cancer-associated protein Mic1-like	639	791	3.3e-39	T	2024-07-03	IPR009755	Regulator of MON1-CCZ1 complex, C-terminal
Mp1g04410	Mp1g04410.1	1e8bb38724a112b568b504a93ae1b7d7	1070	Pfam	PF16135	TPL-binding domain in jasmonate signalling	1017	1055	3.6e-10	T	2024-07-03	IPR032308	Jas TPL-binding domain
Mp1g04410	Mp1g04410.2	1e8bb38724a112b568b504a93ae1b7d7	1070	Pfam	PF16135	TPL-binding domain in jasmonate signalling	1017	1055	3.6e-10	T	2024-07-03	IPR032308	Jas TPL-binding domain
Mp1g04430	Mp1g04430.1	30461342c2d477224325b4396c967374	735	Pfam	PF13638	PIN domain	516	659	4.9e-26	T	2024-07-03	IPR002716	PIN domain
Mp1g04430	Mp1g04430.1	30461342c2d477224325b4396c967374	735	Pfam	PF00498	FHA domain	32	90	2.7e-13	T	2024-07-03	IPR000253	Forkhead-associated (FHA) domain
Mp1g04430	Mp1g04430.2	4b7f6151af82775dd1eeb691b80f50ae	734	Pfam	PF00498	FHA domain	32	90	2.7e-13	T	2024-07-03	IPR000253	Forkhead-associated (FHA) domain
Mp1g04430	Mp1g04430.2	4b7f6151af82775dd1eeb691b80f50ae	734	Pfam	PF13638	PIN domain	515	658	4.9e-26	T	2024-07-03	IPR002716	PIN domain
Mp1g04450	Mp1g04450.1	cb04ad22648556fc7bcc424c0303eff0	1520	Pfam	PF05063	MT-A70	1158	1335	1.6e-51	T	2024-07-03	IPR007757	MT-A70-like
Mp1g04460	Mp1g04460.1	cc847f19df6eb84c340d643fa4dbcffb	643	Pfam	PF02732	ERCC4 domain	387	519	1.1e-16	T	2024-07-03	IPR006166	ERCC4 domain
Mp1g04480	Mp1g04480.1	43797624a6dea5ccc405a2259c3282fd	1899	Pfam	PF02791	DDT domain	635	689	8.9e-16	T	2024-07-03	IPR018501	DDT domain
Mp1g04480	Mp1g04480.1	43797624a6dea5ccc405a2259c3282fd	1899	Pfam	PF05066	HB1, ASXL, restriction endonuclease HTH domain	831	898	3.1e-15	T	2024-07-03	IPR007759	HB1/Asxl, restriction endonuclease HTH domain
Mp1g04480	Mp1g04480.1	43797624a6dea5ccc405a2259c3282fd	1899	Pfam	PF15613	Williams-Beuren syndrome DDT (WSD), D-TOX E motif	1204	1276	3e-12	T	2024-07-03	IPR028941	WHIM2 domain
Mp1g04480	Mp1g04480.1	43797624a6dea5ccc405a2259c3282fd	1899	Pfam	PF00046	Homeodomain	18	72	1.2e-16	T	2024-07-03	IPR001356	Homeobox domain
Mp1g04480	Mp1g04480.1	43797624a6dea5ccc405a2259c3282fd	1899	Pfam	PF15612	WSTF, HB1, Itc1p, MBD9 motif 1	1004	1043	2.8e-08	T	2024-07-03	IPR028942	WHIM1 domain
Mp1g04490	Mp1g04490.1	ff7c319cc7dd97655292db44a0b6b7fd	474	Pfam	PF07722	Peptidase C26	44	270	2.7e-42	T	2024-07-03	IPR011697	Peptidase C26
Mp1g04510	Mp1g04510.1	b02536a8dab33cfba10be9bff529bd8a	456	Pfam	PF04055	Radical SAM superfamily	214	381	7.4e-15	T	2024-07-03	IPR007197	Radical SAM
Mp1g04520	Mp1g04520.1	eebdcfe56275996ce8e0fa2dd3222359	217	Pfam	PF03517	Regulator of volume decrease after cellular swelling	47	169	3.4e-25	T	2024-07-03	IPR039924	ICln/Lot5
Mp1g04530	Mp1g04530.1	0c2b2d14cfa7acc86c53e2c3a1582fa4	578	Pfam	PF07714	Protein tyrosine kinase	285	533	1.3e-29	T	2024-07-03	IPR001245	Serine-threonine/tyrosine-protein kinase, catalytic domain
Mp1g04530	Mp1g04530.1	0c2b2d14cfa7acc86c53e2c3a1582fa4	578	Pfam	PF00059	Lectin C-type domain	56	174	1.9e-06	T	2024-07-03	IPR001304	C-type lectin-like
Mp1g04530	Mp1g04530.2	341b8d5cc8768e08b0d1aa8d9b7316d5	527	Pfam	PF07714	Protein tyrosine kinase	234	482	1.1e-29	T	2024-07-03	IPR001245	Serine-threonine/tyrosine-protein kinase, catalytic domain
Mp1g04530	Mp1g04530.2	341b8d5cc8768e08b0d1aa8d9b7316d5	527	Pfam	PF00059	Lectin C-type domain	5	123	1.7e-06	T	2024-07-03	IPR001304	C-type lectin-like
Mp1g04550	Mp1g04550.1	823a9462d1c882c0411a3a252aa3c782	285	Pfam	PF00808	Histone-like transcription factor (CBF/NF-Y) and archaeal histone	100	163	1.7e-21	T	2024-07-03	IPR003958	Transcription factor CBF/NF-Y/archaeal histone domain
Mp1g04560	Mp1g04560.1	5093f638eb1849a9cc67983f38a7cdc2	410	Pfam	PF01399	PCI domain	282	397	6.9e-13	T	2024-07-03	IPR000717	Proteasome component (PCI) domain
Mp1g04570	Mp1g04570.1	09266e547a447e2c4815c95c6836277b	845	Pfam	PF01717	Cobalamin-independent synthase, Catalytic domain	512	835	1.4e-152	T	2024-07-03	IPR002629	Cobalamin-independent methionine synthase MetE, C-terminal/archaeal
Mp1g04570	Mp1g04570.1	09266e547a447e2c4815c95c6836277b	845	Pfam	PF08267	Cobalamin-independent synthase, N-terminal domain	83	394	1e-118	T	2024-07-03	IPR013215	Cobalamin-independent methionine synthase MetE, N-terminal
Mp1g04580	Mp1g04580.1	9d9b628c27cd7b475220659ae5b7c5a2	454	Pfam	PF01053	Cys/Met metabolism PLP-dependent enzyme	79	449	6e-145	T	2024-07-03	IPR000277	Cys/Met metabolism, pyridoxal phosphate-dependent enzyme
Mp1g04590	Mp1g04590.1	539586055bbaa6b2bf813884b985a521	203	Pfam	PF10273	Pre-rRNA-processing protein TSR2	15	93	6.8e-22	T	2024-07-03	IPR019398	Pre-rRNA-processing protein TSR2
Mp1g04600	Mp1g04600.1	351a0e1d65477449e87fb45cf47375bd	447	Pfam	PF00226	DnaJ domain	162	224	1.6e-18	T	2024-07-03	IPR001623	DnaJ domain
Mp1g04600	Mp1g04600.1	351a0e1d65477449e87fb45cf47375bd	447	Pfam	PF13370	4Fe-4S single cluster domain of Ferredoxin I	249	302	1.6e-13	T	2024-07-03
Mp1g04630	Mp1g04630.1	cc259b8f092874878d7fac0b703e5e38	1110	Pfam	PF13246	Cation transport ATPase (P-type)	437	533	7.9e-11	T	2024-07-03
Mp1g04630	Mp1g04630.1	cc259b8f092874878d7fac0b703e5e38	1110	Pfam	PF00122	E1-E2 ATPase	99	290	8.9e-07	T	2024-07-03
Mp1g04630	Mp1g04630.1	cc259b8f092874878d7fac0b703e5e38	1110	Pfam	PF16209	Phospholipid-translocating ATPase N-terminal	5	70	1.3e-23	T	2024-07-03	IPR032631	P-type ATPase, N-terminal
Mp1g04630	Mp1g04630.1	cc259b8f092874878d7fac0b703e5e38	1110	Pfam	PF16212	Phospholipid-translocating P-type ATPase C-terminal	779	1018	2.4e-58	T	2024-07-03	IPR032630	P-type ATPase, C-terminal
Mp1g04630	Mp1g04630.2	a7d2217f33ca3ddb370943f6e1ae81d0	1105	Pfam	PF16212	Phospholipid-translocating P-type ATPase C-terminal	797	1036	2.4e-58	T	2024-07-03	IPR032630	P-type ATPase, C-terminal
Mp1g04630	Mp1g04630.2	a7d2217f33ca3ddb370943f6e1ae81d0	1105	Pfam	PF00122	E1-E2 ATPase	99	290	8.8e-07	T	2024-07-03
Mp1g04630	Mp1g04630.2	a7d2217f33ca3ddb370943f6e1ae81d0	1105	Pfam	PF13246	Cation transport ATPase (P-type)	437	533	7.9e-11	T	2024-07-03
Mp1g04630	Mp1g04630.2	a7d2217f33ca3ddb370943f6e1ae81d0	1105	Pfam	PF16209	Phospholipid-translocating ATPase N-terminal	5	70	1.3e-23	T	2024-07-03	IPR032631	P-type ATPase, N-terminal
Mp1g04640	Mp1g04640.1	f404f85cc046495459b045e160305c36	715	Pfam	PF00439	Bromodomain	241	322	2.4e-19	T	2024-07-03	IPR001487	Bromodomain
Mp1g04650	Mp1g04650.1	4b8cdef51e35acc59e52a21e008e2975	369	Pfam	PF01633	Choline/ethanolamine kinase	92	293	7.5e-67	T	2024-07-03
Mp1g04670	Mp1g04670.1	056a2211388e9c24e61e03ee8bad2482	386	Pfam	PF00646	F-box domain	40	74	1.7e-09	T	2024-07-03	IPR001810	F-box domain
Mp1g04680	Mp1g04680.1	6e62e205c163d93b5303765ee7e2386e	501	Pfam	PF00067	Cytochrome P450	57	485	1.8e-70	T	2024-07-03	IPR001128	Cytochrome P450
Mp1g04730	Mp1g04730.1	41f0ae4803d75b27f5ebe6b91b16c076	122	Pfam	PF14368	Probable lipid transfer	24	115	3.4e-11	T	2024-07-03	IPR016140	Bifunctional inhibitor/plant lipid transfer protein/seed storage helical domain
Mp1g04740	Mp1g04740.1	feb63c06aad1e3a8134aa36c9436662a	202	Pfam	PF00234	Protease inhibitor/seed storage/LTP family	30	97	4.5e-08	T	2024-07-03	IPR016140	Bifunctional inhibitor/plant lipid transfer protein/seed storage helical domain
Mp1g04750	Mp1g04750.1	d6d3ce7a354e453e84f6353316da5005	416	Pfam	PF00561	alpha/beta hydrolase fold	154	393	1.2e-13	T	2024-07-03	IPR000073	Alpha/beta hydrolase fold-1
Mp1g04760	Mp1g04760.1	1b88329721a6130c2ef1296ce04a275a	717	Pfam	PF03152	Ubiquitin fusion degradation protein UFD1	90	265	2.8e-43	T	2024-07-03	IPR004854	Ubiquitin fusion degradation protein Ufd1-like
Mp1g04780	Mp1g04780.1	a50e260f4db669222bb5af8cdb55823d	930	Pfam	PF02182	SAD/SRA domain	283	432	8.4e-49	T	2024-07-03	IPR003105	SRA-YDG
Mp1g04780	Mp1g04780.1	a50e260f4db669222bb5af8cdb55823d	930	Pfam	PF13445	RING-type zinc-finger	530	560	1.5e-05	T	2024-07-03	IPR027370	RING-type zinc-finger, LisH dimerisation motif
Mp1g04780	Mp1g04780.1	a50e260f4db669222bb5af8cdb55823d	930	Pfam	PF13920	Zinc finger, C3HC4 type (RING finger)	142	187	2.2e-08	T	2024-07-03
Mp1g04780	Mp1g04780.1	a50e260f4db669222bb5af8cdb55823d	930	Pfam	PF00628	PHD-finger	12	58	4.3e-08	T	2024-07-03	IPR019787	Zinc finger, PHD-finger
Mp1g04790	Mp1g04790.1	db9e29f2b91a3deaf3c711996c4849d9	463	Pfam	PF00009	Elongation factor Tu GTP binding domain	32	236	4.4e-24	T	2024-07-03	IPR000795	Transcription factor, GTP-binding domain
Mp1g04790	Mp1g04790.1	db9e29f2b91a3deaf3c711996c4849d9	463	Pfam	PF03144	Elongation factor Tu domain 2	268	350	1.1e-11	T	2024-07-03	IPR004161	Translation elongation factor EFTu-like, domain 2
Mp1g04790	Mp1g04790.1	db9e29f2b91a3deaf3c711996c4849d9	463	Pfam	PF09173	Initiation factor eIF2 gamma, C terminal	362	451	4.2e-36	T	2024-07-03	IPR015256	Translation initiation factor 2, gamma subunit, C-terminal
Mp1g04800	Mp1g04800.1	7cf5d9d925249aaa75e5bcaebb7a9386	411	Pfam	PF02020	eIF4-gamma/eIF5/eIF2-epsilon	338	411	4.1e-18	T	2024-07-03	IPR003307	W2 domain
Mp1g04820	Mp1g04820.1	800b3f3bfb928211cef8c850ca5757af	422	Pfam	PF00076	RNA recognition motif. (a.k.a. RRM, RBD, or RNP domain)	120	174	4.2e-08	T	2024-07-03	IPR000504	RNA recognition motif domain
Mp1g04820	Mp1g04820.1	800b3f3bfb928211cef8c850ca5757af	422	Pfam	PF05383	La domain	14	83	6.1e-19	T	2024-07-03	IPR006630	La-type HTH domain
Mp1g04820	Mp1g04820.1	800b3f3bfb928211cef8c850ca5757af	422	Pfam	PF08777	RNA binding motif	270	362	5.3e-22	T	2024-07-03	IPR014886	La protein, RNA-binding domain
Mp1g04830	Mp1g04830.1	316ef572870d97e616407577e2af1539	1253	Pfam	PF13855	Leucine rich repeat	750	805	1.2e-09	T	2024-07-03	IPR001611	Leucine-rich repeat
Mp1g04830	Mp1g04830.1	316ef572870d97e616407577e2af1539	1253	Pfam	PF13855	Leucine rich repeat	615	660	2.6e-06	T	2024-07-03	IPR001611	Leucine-rich repeat
Mp1g04830	Mp1g04830.1	316ef572870d97e616407577e2af1539	1253	Pfam	PF13855	Leucine rich repeat	263	323	1.4e-06	T	2024-07-03	IPR001611	Leucine-rich repeat
Mp1g04830	Mp1g04830.1	316ef572870d97e616407577e2af1539	1253	Pfam	PF13855	Leucine rich repeat	552	611	3.8e-07	T	2024-07-03	IPR001611	Leucine-rich repeat
Mp1g04830	Mp1g04830.1	316ef572870d97e616407577e2af1539	1253	Pfam	PF13855	Leucine rich repeat	672	732	2e-07	T	2024-07-03	IPR001611	Leucine-rich repeat
Mp1g04830	Mp1g04830.1	316ef572870d97e616407577e2af1539	1253	Pfam	PF00069	Protein kinase domain	920	1139	2.9e-42	T	2024-07-03	IPR000719	Protein kinase domain
Mp1g04830	Mp1g04830.1	316ef572870d97e616407577e2af1539	1253	Pfam	PF08263	Leucine rich repeat N-terminal domain	44	83	1.4e-07	T	2024-07-03	IPR013210	Leucine-rich repeat-containing N-terminal, plant-type
Mp1g04840	Mp1g04840.1	ba86e84cf24983103bd83adfbb5f0c2c	424	Pfam	PF01553	Acyltransferase	184	305	1.7e-18	T	2024-07-03	IPR002123	Phospholipid/glycerol acyltransferase
Mp1g04840	Mp1g04840.2	ba86e84cf24983103bd83adfbb5f0c2c	424	Pfam	PF01553	Acyltransferase	184	305	1.7e-18	T	2024-07-03	IPR002123	Phospholipid/glycerol acyltransferase
Mp1g04840	Mp1g04840.3	37bf938fc05e59ebec3ed0db4188d206	373	Pfam	PF01553	Acyltransferase	133	254	1.3e-18	T	2024-07-03	IPR002123	Phospholipid/glycerol acyltransferase
Mp1g04850	Mp1g04850.1	c3f6d2e753432069cc79b9ebb1209d63	294	Pfam	PF13456	Reverse transcriptase-like	165	286	9.3e-32	T	2024-07-03	IPR002156	Ribonuclease H domain
Mp1g04850	Mp1g04850.1	c3f6d2e753432069cc79b9ebb1209d63	294	Pfam	PF01693	Caulimovirus viroplasmin	7	50	1.2e-20	T	2024-07-03	IPR011320	Ribonuclease H1, N-terminal
Mp1g04870	Mp1g04870.1	74cc869911e59cba548ded42bafd8297	1113	Pfam	PF00076	RNA recognition motif. (a.k.a. RRM, RBD, or RNP domain)	267	335	3.6e-11	T	2024-07-03	IPR000504	RNA recognition motif domain
Mp1g04870	Mp1g04870.1	74cc869911e59cba548ded42bafd8297	1113	Pfam	PF00076	RNA recognition motif. (a.k.a. RRM, RBD, or RNP domain)	428	493	3.7e-16	T	2024-07-03	IPR000504	RNA recognition motif domain
Mp1g04870	Mp1g04870.1	74cc869911e59cba548ded42bafd8297	1113	Pfam	PF17780	OCRE domain	621	670	2.6e-17	T	2024-07-03	IPR041591	OCRE domain
Mp1g04870	Mp1g04870.1	74cc869911e59cba548ded42bafd8297	1113	Pfam	PF01585	G-patch domain	1037	1078	4.7e-14	T	2024-07-03	IPR000467	G-patch domain
Mp1g04880	Mp1g04880.1	f4c202bc4fa1197c70735eaf478613e6	298	Pfam	PF04321	RmlD substrate binding domain	11	184	1e-13	T	2024-07-03	IPR029903	RmlD-like substrate binding domain
Mp1g04920	Mp1g04920.1	4094c0ebaa761d99dfb7c1610970fadc	208	Pfam	PF01294	Ribosomal protein L13e	7	185	6.3e-77	T	2024-07-03	IPR001380	Ribosomal protein L13e
Mp1g04940	Mp1g04940.1	adc7d5256998852b4eba330d0f3bbbcd	708	Pfam	PF08477	Ras of Complex, Roc, domain of DAPkinase	581	699	9.8e-08	T	2024-07-03
Mp1g04960	Mp1g04960.1	3f798a7b0a80d2f731619673e10c84df	278	Pfam	PF00168	C2 domain	9	106	1.7e-11	T	2024-07-03	IPR000008	C2 domain
Mp1g04980	Mp1g04980.1	7ac2fce5cece61dfe7b9e68826d83d85	679	Pfam	PF13432	Tetratricopeptide repeat	104	156	2.1e-05	T	2024-07-03
Mp1g04990	Mp1g04990.1	d2bb800c934ccbab90c46012b445a2a5	265	Pfam	PF00501	AMP-binding enzyme	37	219	6.9e-32	T	2024-07-03	IPR000873	AMP-dependent synthetase/ligase
Mp1g05000	Mp1g05000.1	307f40c6bfaaae0fecf0586fe67a11d5	1168	Pfam	PF07714	Protein tyrosine kinase	829	1095	4.9e-49	T	2024-07-03	IPR001245	Serine-threonine/tyrosine-protein kinase, catalytic domain
Mp1g05000	Mp1g05000.1	307f40c6bfaaae0fecf0586fe67a11d5	1168	Pfam	PF12819	Malectin-like domain	46	427	1.1e-31	T	2024-07-03	IPR024788	Malectin-like domain
Mp1g05000	Mp1g05000.1	307f40c6bfaaae0fecf0586fe67a11d5	1168	Pfam	PF13855	Leucine rich repeat	583	638	6.5e-07	T	2024-07-03	IPR001611	Leucine-rich repeat
Mp1g05010	Mp1g05010.1	d0e7984172876ee11ec9f5caf65df8ce	334	Pfam	PF00069	Protein kinase domain	14	286	1.1e-49	T	2024-07-03	IPR000719	Protein kinase domain
Mp1g05030	Mp1g05030.1	c13b24f10d4a6b257e6cc5000ad12305	759	Pfam	PF04782	Protein of unknown function (DUF632)	307	624	6.2e-103	T	2024-07-03	IPR006867	Domain of unknown function DUF632
Mp1g05030	Mp1g05030.1	c13b24f10d4a6b257e6cc5000ad12305	759	Pfam	PF04783	Protein of unknown function (DUF630)	1	59	3.5e-23	T	2024-07-03	IPR006868	Domain of unknown function DUF630
Mp1g05060	Mp1g05060.1	37485c8c82889f7d2162e4b8c68b524b	548	Pfam	PF00501	AMP-binding enzyme	37	448	8.3e-98	T	2024-07-03	IPR000873	AMP-dependent synthetase/ligase
Mp1g05060	Mp1g05060.1	37485c8c82889f7d2162e4b8c68b524b	548	Pfam	PF13193	AMP-binding enzyme C-terminal domain	457	532	6.5e-17	T	2024-07-03	IPR025110	AMP-binding enzyme, C-terminal domain
Mp1g05070	Mp1g05070.1	4b0d9b13ad242fdb4a8901b4af1cb66d	515	Pfam	PF14543	Xylanase inhibitor N-terminal	148	318	7.3e-56	T	2024-07-03	IPR032861	Xylanase inhibitor, N-terminal
Mp1g05070	Mp1g05070.1	4b0d9b13ad242fdb4a8901b4af1cb66d	515	Pfam	PF14541	Xylanase inhibitor C-terminal	343	493	2.7e-32	T	2024-07-03	IPR032799	Xylanase inhibitor, C-terminal
Mp1g05080	Mp1g05080.1	58637054b34406a09fa60783983affab	737	Pfam	PF12819	Malectin-like domain	31	368	2.3e-59	T	2024-07-03	IPR024788	Malectin-like domain
Mp1g05080	Mp1g05080.1	58637054b34406a09fa60783983affab	737	Pfam	PF07714	Protein tyrosine kinase	625	734	5.5e-18	T	2024-07-03	IPR001245	Serine-threonine/tyrosine-protein kinase, catalytic domain
Mp1g05090	Mp1g05090.1	fe87b66304bbbd24fcbe9b8a340c5973	961	Pfam	PF07714	Protein tyrosine kinase	627	897	6.7e-46	T	2024-07-03	IPR001245	Serine-threonine/tyrosine-protein kinase, catalytic domain
Mp1g05090	Mp1g05090.1	fe87b66304bbbd24fcbe9b8a340c5973	961	Pfam	PF12819	Malectin-like domain	31	371	2.7e-57	T	2024-07-03	IPR024788	Malectin-like domain
Mp1g05110	Mp1g05110.1	ee336184bfe932dcf386890dadf30634	253	Pfam	PF06699	GPI biosynthesis protein family Pig-F	64	232	1.2e-33	T	2024-07-03	IPR009580	GPI biosynthesis protein Pig-F
Mp1g05120	Mp1g05120.1	5a2009262a4ff342676967c38a4d3f4d	289	Pfam	PF12937	F-box-like	74	106	1.6e-05	T	2024-07-03	IPR001810	F-box domain
Mp1g05130	Mp1g05130.1	fd8fce557b74dfee8456a55f48d39944	554	Pfam	PF00899	ThiF family	43	535	1.5e-23	T	2024-07-03	IPR000594	THIF-type NAD/FAD binding fold
Mp1g05140	Mp1g05140.1	b6258195c5fb51f576e7e2323dc0b264	1628	Pfam	PF11573	Mediator complex subunit 23	688	1228	2.2e-26	T	2024-07-03	IPR021629	Mediator complex, subunit Med23
Mp1g05150	Mp1g05150.1	c97de11add1121d7897e09927988cb8a	337	Pfam	PF00646	F-box domain	8	42	6.3e-08	T	2024-07-03	IPR001810	F-box domain
Mp1g05150	Mp1g05150.1	c97de11add1121d7897e09927988cb8a	337	Pfam	PF08268	F-box associated domain	190	263	8.3e-05	T	2024-07-03	IPR013187	F-box associated domain, type 3
Mp1g05180	Mp1g05180.1	bfefe359ef80f678a28fe8971bb43254	556	Pfam	PF00067	Cytochrome P450	40	349	2.1e-31	T	2024-07-03	IPR001128	Cytochrome P450
Mp1g05180	Mp1g05180.1	bfefe359ef80f678a28fe8971bb43254	556	Pfam	PF00067	Cytochrome P450	393	526	7.9e-26	T	2024-07-03	IPR001128	Cytochrome P450
Mp1g05190	Mp1g05190.1	08dfb53f95bbf86ede0a7e76d071242b	387	Pfam	PF00221	Aromatic amino acid lyase	12	206	4.4e-65	T	2024-07-03	IPR001106	Aromatic amino acid lyase
Mp1g05220	Mp1g05220.1	b6799c3c2b90b13f8bd36f195f3becb0	699	Pfam	PF00221	Aromatic amino acid lyase	59	530	7.2e-148	T	2024-07-03	IPR001106	Aromatic amino acid lyase
Mp1g05230	Mp1g05230.1	d03ffb02c4557def04f8f2644330d008	377	Pfam	PF04909	Amidohydrolase	45	351	2e-25	T	2024-07-03	IPR006680	Amidohydrolase-related
Mp1g05250	Mp1g05250.1	a437fe96514865f5205c2e3a3686119d	891	Pfam	PF01602	Adaptin N terminal region	31	543	1.2e-133	T	2024-07-03	IPR002553	Clathrin/coatomer adaptor, adaptin-like, N-terminal
Mp1g05250	Mp1g05250.1	a437fe96514865f5205c2e3a3686119d	891	Pfam	PF08752	Coatomer gamma subunit appendage platform subdomain	626	772	5.6e-51	T	2024-07-03	IPR013040	Coatomer, gamma subunit, appendage, Ig-like subdomain
Mp1g05250	Mp1g05250.1	a437fe96514865f5205c2e3a3686119d	891	Pfam	PF16381	Coatomer subunit gamma-1 C-terminal appendage platform	774	888	9.3e-38	T	2024-07-03	IPR032154	Coatomer subunit gamma, C-terminal
Mp1g05270	Mp1g05270.1	81aff73e91b2edce5836201b6bd72c62	971	Pfam	PF00168	C2 domain	318	414	8.4e-22	T	2024-07-03	IPR000008	C2 domain
Mp1g05270	Mp1g05270.1	81aff73e91b2edce5836201b6bd72c62	971	Pfam	PF17047	Synaptotagmin-like mitochondrial-lipid-binding domain	85	277	4.6e-08	T	2024-07-03	IPR039010	Synaptotagmin, SMP domain
Mp1g05280	Mp1g05280.1	f297ce9c5bed9882041185b62b1898d7	258	Pfam	PF00134	Cyclin, N-terminal domain	43	143	8.4e-19	T	2024-07-03	IPR006671	Cyclin, N-terminal
Mp1g05280	Mp1g05280.2	14cc253b8b4e9119a25f819b91d8dcb9	252	Pfam	PF00134	Cyclin, N-terminal domain	43	143	8e-19	T	2024-07-03	IPR006671	Cyclin, N-terminal
Mp1g05280	Mp1g05280.3	14cc253b8b4e9119a25f819b91d8dcb9	252	Pfam	PF00134	Cyclin, N-terminal domain	43	143	8e-19	T	2024-07-03	IPR006671	Cyclin, N-terminal
Mp1g05290	Mp1g05290.1	ad273170c114dbf1d3d55cd375e48c99	458	Pfam	PF08190	PIH1 N-terminal domain	70	222	2.4e-28	T	2024-07-03	IPR012981	PIH1, N-terminal
Mp1g05290	Mp1g05290.2	ad273170c114dbf1d3d55cd375e48c99	458	Pfam	PF08190	PIH1 N-terminal domain	70	222	2.4e-28	T	2024-07-03	IPR012981	PIH1, N-terminal
Mp1g05300	Mp1g05300.1	7f57b4ddfffb983e8582e44ac96260a2	486	Pfam	PF01490	Transmembrane amino acid transporter protein	49	455	2.2e-62	T	2024-07-03	IPR013057	Amino acid transporter, transmembrane domain
Mp1g05320	Mp1g05320.1	a469859fa8a1e9373e098f0b04774917	135	Pfam	PF00226	DnaJ domain	24	86	8.9e-25	T	2024-07-03	IPR001623	DnaJ domain
Mp1g05320	Mp1g05320.2	a469859fa8a1e9373e098f0b04774917	135	Pfam	PF00226	DnaJ domain	24	86	8.9e-25	T	2024-07-03	IPR001623	DnaJ domain
Mp1g05330	Mp1g05330.1	5814d7bb00830a8f724b7e541e4bd6cb	398	Pfam	PF01959	3-dehydroquinate synthase II	45	398	5.9e-118	T	2024-07-03	IPR002812	3-dehydroquinate synthase
Mp1g05330	Mp1g05330.2	22bc46288b7479847602c4c3629c69aa	395	Pfam	PF01959	3-dehydroquinate synthase II	45	387	4.2e-112	T	2024-07-03	IPR002812	3-dehydroquinate synthase
Mp1g05340	Mp1g05340.1	4cd928147925eb19a91b6ba84f6ca426	479	Pfam	PF03952	Enolase, N-terminal domain	53	181	5.1e-56	T	2024-07-03	IPR020811	Enolase, N-terminal
Mp1g05340	Mp1g05340.1	4cd928147925eb19a91b6ba84f6ca426	479	Pfam	PF00113	Enolase, C-terminal TIM barrel domain	190	478	3.5e-145	T	2024-07-03	IPR020810	Enolase, C-terminal TIM barrel domain
Mp1g05350	Mp1g05350.1	c4dac6b7da6de69627995e46122bdfdd	778	Pfam	PF00326	Prolyl oligopeptidase family	579	778	1.5e-54	T	2024-07-03	IPR001375	Peptidase S9, prolyl oligopeptidase, catalytic domain
Mp1g05350	Mp1g05350.1	c4dac6b7da6de69627995e46122bdfdd	778	Pfam	PF00930	Dipeptidyl peptidase IV (DPP IV) N-terminal region	170	491	2.5e-79	T	2024-07-03	IPR002469	Dipeptidylpeptidase IV, N-terminal domain
Mp1g05360	Mp1g05360.1	69cdb82d26674bc3510d2be770cf6c97	212	Pfam	PF06725	3D domain	121	178	1.4e-13	T	2024-07-03	IPR010611	3D domain
Mp1g05370	Mp1g05370.1	9d6dd5beef6e3a06a3ed95ab5d9551ba	442	Pfam	PF00583	Acetyltransferase (GNAT) family	318	407	5.7e-11	T	2024-07-03	IPR000182	GNAT domain
Mp1g05370	Mp1g05370.2	9d6dd5beef6e3a06a3ed95ab5d9551ba	442	Pfam	PF00583	Acetyltransferase (GNAT) family	318	407	5.7e-11	T	2024-07-03	IPR000182	GNAT domain
Mp1g05380	Mp1g05380.1	65ba8222200ce2b5fbabebf2000257c5	1814	Pfam	PF05623	Protein of unknown function (DUF789)	1459	1809	2.5e-55	T	2024-07-03	IPR008507	Protein of unknown function DUF789
Mp1g05380	Mp1g05380.2	4c85bd6c5a7a7a8e70769393483db1c3	1793	Pfam	PF05623	Protein of unknown function (DUF789)	1438	1788	2.4e-55	T	2024-07-03	IPR008507	Protein of unknown function DUF789
Mp1g05400	Mp1g05400.1	ea3e12532d4e9d33b819811810ed75e0	1115	Pfam	PF08236	SRI (Set2 Rpb1 interacting) domain	1036	1114	6e-05	T	2024-07-03	IPR013257	Set2 Rpb1 interacting domain
Mp1g05400	Mp1g05400.1	ea3e12532d4e9d33b819811810ed75e0	1115	Pfam	PF00642	Zinc finger C-x8-C-x5-C-x3-H type (and similar)	417	436	4.6e-05	T	2024-07-03	IPR000571	Zinc finger, CCCH-type
Mp1g05410	Mp1g05410.1	909acfd8f4074aa9fec9f3623cd0afbb	396	Pfam	PF01687	Riboflavin kinase	243	367	3e-30	T	2024-07-03	IPR015865	Riboflavin kinase domain, bacterial/eukaryotic
Mp1g05410	Mp1g05410.1	909acfd8f4074aa9fec9f3623cd0afbb	396	Pfam	PF13419	Haloacid dehalogenase-like hydrolase	17	196	1.1e-23	T	2024-07-03	IPR041492	Haloacid dehalogenase-like hydrolase
Mp1g05420	Mp1g05420.1	340ff2ae926beef93591832df3d03f51	437	Pfam	PF00400	WD domain, G-beta repeat	279	309	0.00061	T	2024-07-03	IPR001680	WD40 repeat
Mp1g05420	Mp1g05420.2	7e347080f8bdc97220cfe7ab6798c342	422	Pfam	PF00400	WD domain, G-beta repeat	264	294	0.00058	T	2024-07-03	IPR001680	WD40 repeat
Mp1g05420	Mp1g05420.3	7e347080f8bdc97220cfe7ab6798c342	422	Pfam	PF00400	WD domain, G-beta repeat	264	294	0.00058	T	2024-07-03	IPR001680	WD40 repeat
Mp1g05420	Mp1g05420.4	340ff2ae926beef93591832df3d03f51	437	Pfam	PF00400	WD domain, G-beta repeat	279	309	0.00061	T	2024-07-03	IPR001680	WD40 repeat
Mp1g05420	Mp1g05420.5	340ff2ae926beef93591832df3d03f51	437	Pfam	PF00400	WD domain, G-beta repeat	279	309	0.00061	T	2024-07-03	IPR001680	WD40 repeat
Mp1g05450	Mp1g05450.1	ed0dc01cdc50c87a6befa2fb82b35990	111	Pfam	PF10163	Transcription factor e(y)2	25	106	8.2e-32	T	2024-07-03	IPR018783	Transcription factor, enhancer of yellow 2
Mp1g05460	Mp1g05460.1	341e51c57f11005ba08672b0fc90bba8	110	Pfam	PF01158	Ribosomal protein L36e	8	101	9e-42	T	2024-07-03	IPR000509	Ribosomal protein L36e
Mp1g05470	Mp1g05470.1	e423e86302d460ab6a8e0ff5bc1ca3b6	627	Pfam	PF13365	Trypsin-like peptidase domain	194	331	4.7e-21	T	2024-07-03
Mp1g05470	Mp1g05470.1	e423e86302d460ab6a8e0ff5bc1ca3b6	627	Pfam	PF13180	PDZ domain	388	472	2.3e-06	T	2024-07-03	IPR001478	PDZ domain
Mp1g05470	Mp1g05470.1	e423e86302d460ab6a8e0ff5bc1ca3b6	627	Pfam	PF17815	PDZ domain	479	624	3.8e-47	T	2024-07-03	IPR041517	Protease Do-like, PDZ domain
Mp1g05480	Mp1g05480.1	0ee35d6df63b55e81cf64d972a85bb26	1923	Pfam	PF13907	Domain of unknown function (DUF4208)	1643	1735	3.4e-15	T	2024-07-03	IPR025260	Domain of unknown function DUF4208
Mp1g05480	Mp1g05480.1	0ee35d6df63b55e81cf64d972a85bb26	1923	Pfam	PF00176	SNF2 family N-terminal domain	732	1004	2.7e-65	T	2024-07-03	IPR000330	SNF2-related, N-terminal domain
Mp1g05480	Mp1g05480.1	0ee35d6df63b55e81cf64d972a85bb26	1923	Pfam	PF00271	Helicase conserved C-terminal domain	1035	1148	4.3e-21	T	2024-07-03	IPR001650	Helicase, C-terminal
Mp1g05480	Mp1g05480.1	0ee35d6df63b55e81cf64d972a85bb26	1923	Pfam	PF00385	Chromo (CHRromatin Organisation MOdifier) domain	624	678	7.2e-14	T	2024-07-03	IPR023780	Chromo domain
Mp1g05480	Mp1g05480.2	dc27aea67f018aa2d2ac1ba5a0c644a1	1662	Pfam	PF13907	Domain of unknown function (DUF4208)	1382	1474	2.9e-15	T	2024-07-03	IPR025260	Domain of unknown function DUF4208
Mp1g05480	Mp1g05480.2	dc27aea67f018aa2d2ac1ba5a0c644a1	1662	Pfam	PF00385	Chromo (CHRromatin Organisation MOdifier) domain	363	417	6.1e-14	T	2024-07-03	IPR023780	Chromo domain
Mp1g05480	Mp1g05480.2	dc27aea67f018aa2d2ac1ba5a0c644a1	1662	Pfam	PF00271	Helicase conserved C-terminal domain	774	887	3.6e-21	T	2024-07-03	IPR001650	Helicase, C-terminal
Mp1g05480	Mp1g05480.2	dc27aea67f018aa2d2ac1ba5a0c644a1	1662	Pfam	PF00176	SNF2 family N-terminal domain	471	743	2.2e-65	T	2024-07-03	IPR000330	SNF2-related, N-terminal domain
Mp1g05500	Mp1g05500.1	7c6ec14313f2d2efe46143cc3cd8cb9c	567	Pfam	PF01150	GDA1/CD39 (nucleoside phosphatase) family	97	506	2.2e-85	T	2024-07-03	IPR000407	Nucleoside phosphatase GDA1/CD39
Mp1g05500	Mp1g05500.2	92dfe6214776da8c1022ea5a705da617	483	Pfam	PF01150	GDA1/CD39 (nucleoside phosphatase) family	13	422	1.2e-85	T	2024-07-03	IPR000407	Nucleoside phosphatase GDA1/CD39
Mp1g05510	Mp1g05510.1	95731b5134dc7b219b2b6e022987d690	1369	Pfam	PF17911	Ski2 N-terminal region	144	234	6.3e-19	T	2024-07-03	IPR040801	Ski2, N-terminal domain
Mp1g05510	Mp1g05510.1	95731b5134dc7b219b2b6e022987d690	1369	Pfam	PF00270	DEAD/DEAH box helicase	370	515	2.5e-14	T	2024-07-03	IPR011545	DEAD/DEAH box helicase domain
Mp1g05510	Mp1g05510.1	95731b5134dc7b219b2b6e022987d690	1369	Pfam	PF13234	rRNA-processing arch domain	848	1155	2.6e-37	T	2024-07-03	IPR025696	rRNA-processing arch domain
Mp1g05510	Mp1g05510.1	95731b5134dc7b219b2b6e022987d690	1369	Pfam	PF08148	DSHCT (NUC185) domain	1183	1353	7.8e-53	T	2024-07-03	IPR012961	ATP-dependent RNA helicase Ski2, C-terminal
Mp1g05510	Mp1g05510.2	95731b5134dc7b219b2b6e022987d690	1369	Pfam	PF17911	Ski2 N-terminal region	144	234	6.3e-19	T	2024-07-03	IPR040801	Ski2, N-terminal domain
Mp1g05510	Mp1g05510.2	95731b5134dc7b219b2b6e022987d690	1369	Pfam	PF00270	DEAD/DEAH box helicase	370	515	2.5e-14	T	2024-07-03	IPR011545	DEAD/DEAH box helicase domain
Mp1g05510	Mp1g05510.2	95731b5134dc7b219b2b6e022987d690	1369	Pfam	PF13234	rRNA-processing arch domain	848	1155	2.6e-37	T	2024-07-03	IPR025696	rRNA-processing arch domain
Mp1g05510	Mp1g05510.2	95731b5134dc7b219b2b6e022987d690	1369	Pfam	PF08148	DSHCT (NUC185) domain	1183	1353	7.8e-53	T	2024-07-03	IPR012961	ATP-dependent RNA helicase Ski2, C-terminal
Mp1g05520	Mp1g05520.1	9813600162fdf5ec7a10bde88002e42b	290	Pfam	PF04893	Yip1 domain	92	245	1.1e-14	T	2024-07-03	IPR006977	Yip1 domain
Mp1g05530	Mp1g05530.1	4e0f8f2d50e51e52df562806946ac869	556	Pfam	PF00875	DNA photolyase	178	336	1.2e-41	T	2024-07-03	IPR006050	DNA photolyase, N-terminal
Mp1g05530	Mp1g05530.2	8e61ad14ac5039c3620edc3af8728611	516	Pfam	PF00875	DNA photolyase	178	336	1.1e-41	T	2024-07-03	IPR006050	DNA photolyase, N-terminal
Mp1g05550	Mp1g05550.1	793bfe1abe6d352ab4646a647cca36b6	458	Pfam	PF01399	PCI domain	321	422	3.3e-21	T	2024-07-03	IPR000717	Proteasome component (PCI) domain
Mp1g05550	Mp1g05550.1	793bfe1abe6d352ab4646a647cca36b6	458	Pfam	PF18503	26S proteasome subunit RPN6 C-terminal helix domain	428	454	5.1e-11	T	2024-07-03	IPR040780	6S proteasome subunit Rpn6, C-terminal helix domain
Mp1g05550	Mp1g05550.1	793bfe1abe6d352ab4646a647cca36b6	458	Pfam	PF18055	26S proteasome regulatory subunit RPN6 N-terminal domain	52	164	7.7e-34	T	2024-07-03	IPR040773	26S proteasome regulatory subunit Rpn6, N-terminal
Mp1g05550	Mp1g05550.2	793bfe1abe6d352ab4646a647cca36b6	458	Pfam	PF01399	PCI domain	321	422	3.3e-21	T	2024-07-03	IPR000717	Proteasome component (PCI) domain
Mp1g05550	Mp1g05550.2	793bfe1abe6d352ab4646a647cca36b6	458	Pfam	PF18503	26S proteasome subunit RPN6 C-terminal helix domain	428	454	5.1e-11	T	2024-07-03	IPR040780	6S proteasome subunit Rpn6, C-terminal helix domain
Mp1g05550	Mp1g05550.2	793bfe1abe6d352ab4646a647cca36b6	458	Pfam	PF18055	26S proteasome regulatory subunit RPN6 N-terminal domain	52	164	7.7e-34	T	2024-07-03	IPR040773	26S proteasome regulatory subunit Rpn6, N-terminal
Mp1g05550	Mp1g05550.3	793bfe1abe6d352ab4646a647cca36b6	458	Pfam	PF01399	PCI domain	321	422	3.3e-21	T	2024-07-03	IPR000717	Proteasome component (PCI) domain
Mp1g05550	Mp1g05550.3	793bfe1abe6d352ab4646a647cca36b6	458	Pfam	PF18503	26S proteasome subunit RPN6 C-terminal helix domain	428	454	5.1e-11	T	2024-07-03	IPR040780	6S proteasome subunit Rpn6, C-terminal helix domain
Mp1g05550	Mp1g05550.3	793bfe1abe6d352ab4646a647cca36b6	458	Pfam	PF18055	26S proteasome regulatory subunit RPN6 N-terminal domain	52	164	7.7e-34	T	2024-07-03	IPR040773	26S proteasome regulatory subunit Rpn6, N-terminal
Mp1g05560	Mp1g05560.1	6d415d3da46313b3de7c7c313f4087b2	876	Pfam	PF09090	MIF4G like	489	843	1.2e-39	T	2024-07-03	IPR015174	MIF4G-like, type 2
Mp1g05560	Mp1g05560.1	6d415d3da46313b3de7c7c313f4087b2	876	Pfam	PF09088	MIF4G like	347	470	1.9e-37	T	2024-07-03	IPR015172	MIF4G-like, type 1
Mp1g05560	Mp1g05560.1	6d415d3da46313b3de7c7c313f4087b2	876	Pfam	PF02854	MIF4G domain	33	206	3.4e-21	T	2024-07-03	IPR003890	MIF4G-like, type 3
Mp1g05570	Mp1g05570.1	3b9b9673288e497df97c33b233686261	172	Pfam	PF02941	Ferredoxin thioredoxin reductase variable alpha chain	97	167	6.6e-25	T	2024-07-03	IPR004207	Ferredoxin thioredoxin reductase, alpha chain
Mp1g05570	Mp1g05570.2	3b9b9673288e497df97c33b233686261	172	Pfam	PF02941	Ferredoxin thioredoxin reductase variable alpha chain	97	167	6.6e-25	T	2024-07-03	IPR004207	Ferredoxin thioredoxin reductase, alpha chain
Mp1g05570	Mp1g05570.3	3b9b9673288e497df97c33b233686261	172	Pfam	PF02941	Ferredoxin thioredoxin reductase variable alpha chain	97	167	6.6e-25	T	2024-07-03	IPR004207	Ferredoxin thioredoxin reductase, alpha chain
Mp1g05580	Mp1g05580.1	20e032a9f3a64ac0bbbeed45e7f0de9e	318	Pfam	PF01250	Ribosomal protein S6	165	252	3.6e-25	T	2024-07-03	IPR000529	Ribosomal protein S6
Mp1g05590	Mp1g05590.1	05262348a0f8bc3e85d4a5d27cbc90cb	791	Pfam	PF03467	Smg-4/UPF3 family	27	193	3e-50	T	2024-07-03	IPR005120	UPF3 domain
Mp1g05620	Mp1g05620.1	42a71eab4a48d7256b6d55738e86e71a	1474	Pfam	PF15628	RRM in Demeter	1332	1432	2.3e-48	T	2024-07-03	IPR028925	Demeter, RRM-fold domain
Mp1g05630	Mp1g05630.1	4f3747e0580b1497a1531d6f187b0666	397	Pfam	PF00642	Zinc finger C-x8-C-x5-C-x3-H type (and similar)	5	26	1.5e-07	T	2024-07-03	IPR000571	Zinc finger, CCCH-type
Mp1g05630	Mp1g05630.2	c7cde3b649425e3de292a94f5812f2a9	396	Pfam	PF00642	Zinc finger C-x8-C-x5-C-x3-H type (and similar)	5	26	1.5e-07	T	2024-07-03	IPR000571	Zinc finger, CCCH-type
Mp1g05650	Mp1g05650.1	4a370cc0bd8392f791cfc077b2080eb0	1248	Pfam	PF08797	HIRAN domain	442	526	6.1e-15	T	2024-07-03	IPR014905	HIRAN domain
Mp1g05650	Mp1g05650.1	4a370cc0bd8392f791cfc077b2080eb0	1248	Pfam	PF08774	VRR-NUC domain	1078	1242	1.4e-20	T	2024-07-03	IPR014883	VRR-NUC domain
Mp1g05660	Mp1g05660.1	acaa51f3df9940fab47d27b7e03c0db6	401	Pfam	PF17862	AAA+ lid domain	275	307	2.3e-09	T	2024-07-03	IPR041569	AAA ATPase, AAA+ lid domain
Mp1g05660	Mp1g05660.1	acaa51f3df9940fab47d27b7e03c0db6	401	Pfam	PF00004	ATPase family associated with various cellular activities (AAA)	123	252	2.8e-35	T	2024-07-03	IPR003959	ATPase, AAA-type, core
Mp1g05670	Mp1g05670.1	ca67af4682c963f767f81a87043606a8	578	Pfam	PF00448	SRP54-type protein, GTPase domain	196	391	6.3e-75	T	2024-07-03	IPR000897	Signal recognition particle, SRP54 subunit, GTPase domain
Mp1g05670	Mp1g05670.1	ca67af4682c963f767f81a87043606a8	578	Pfam	PF02881	SRP54-type protein, helical bundle domain	101	178	6.7e-18	T	2024-07-03	IPR013822	Signal recognition particle SRP54, helical bundle
Mp1g05670	Mp1g05670.1	ca67af4682c963f767f81a87043606a8	578	Pfam	PF02978	Signal peptide binding domain	422	521	4.3e-25	T	2024-07-03	IPR004125	Signal recognition particle, SRP54 subunit, M-domain
Mp1g05680	Mp1g05680.1	8e672e459e365657d300271259d70523	441	Pfam	PF00069	Protein kinase domain	13	268	7.9e-76	T	2024-07-03	IPR000719	Protein kinase domain
Mp1g05680	Mp1g05680.1	8e672e459e365657d300271259d70523	441	Pfam	PF03822	NAF domain	310	368	1.5e-24	T	2024-07-03	IPR004041	NAF domain
Mp1g05690	Mp1g05690.1	db6ae054d1c310888343242e1ff7966d	504	Pfam	PF02492	CobW/HypB/UreG, nucleotide-binding domain	134	319	7.4e-57	T	2024-07-03	IPR003495	CobW/HypB/UreG, nucleotide-binding domain
Mp1g05690	Mp1g05690.1	db6ae054d1c310888343242e1ff7966d	504	Pfam	PF07683	Cobalamin synthesis protein cobW C-terminal domain	409	503	4.2e-20	T	2024-07-03	IPR011629	Cobalamin (vitamin B12) biosynthesis CobW-like, C-terminal
Mp1g05700	Mp1g05700.1	c02f9579d08d4fb1fd2afb241c1f4706	231	Pfam	PF01161	Phosphatidylethanolamine-binding protein	99	214	3.4e-18	T	2024-07-03	IPR008914	Phosphatidylethanolamine-binding protein
Mp1g05710	Mp1g05710.1	7b9ed7992db99bfbbcdbb45a85a5fca7	345	Pfam	PF00107	Zinc-binding dehydrogenase	171	286	1.8e-31	T	2024-07-03	IPR013149	Alcohol dehydrogenase, C-terminal
Mp1g05710	Mp1g05710.1	7b9ed7992db99bfbbcdbb45a85a5fca7	345	Pfam	PF08240	Alcohol dehydrogenase GroES-like domain	48	107	4.8e-10	T	2024-07-03	IPR013154	Alcohol dehydrogenase, N-terminal
Mp1g05720	Mp1g05720.1	c0f9f83a2a6c74367ad5a55104151889	1023	Pfam	PF04632	Fusaric acid resistance protein family	571	928	9.5e-14	T	2024-07-03	IPR006726	Para-hydroxybenzoic acid efflux pump subunit AaeB/fusaric acid resistance protein
Mp1g05730	Mp1g05730.1	369232aea651b66558c97723b9ab3eae	206	Pfam	PF01281	Ribosomal protein L9, N-terminal domain	60	104	1.5e-16	T	2024-07-03	IPR020070	Ribosomal protein L9, N-terminal
Mp1g05730	Mp1g05730.1	369232aea651b66558c97723b9ab3eae	206	Pfam	PF03948	Ribosomal protein L9, C-terminal domain	121	204	3.7e-21	T	2024-07-03	IPR020069	Ribosomal protein L9, C-terminal
Mp1g05740	Mp1g05740.1	232045c1702ddc155eac8abb28286e31	411	Pfam	PF07975	TFIIH C1-like domain	359	408	2.2e-20	T	2024-07-03	IPR004595	TFIIH C1-like domain
Mp1g05740	Mp1g05740.1	232045c1702ddc155eac8abb28286e31	411	Pfam	PF04056	Ssl1-like	85	275	4.3e-79	T	2024-07-03	IPR007198	Ssl1-like
Mp1g05740	Mp1g05740.2	0354de6a0d677f36cfbe10b41e46cb2b	310	Pfam	PF04056	Ssl1-like	4	174	2.1e-72	T	2024-07-03	IPR007198	Ssl1-like
Mp1g05740	Mp1g05740.2	0354de6a0d677f36cfbe10b41e46cb2b	310	Pfam	PF07975	TFIIH C1-like domain	258	307	1.5e-20	T	2024-07-03	IPR004595	TFIIH C1-like domain
Mp1g05750	Mp1g05750.1	2ad604ead698f684c0c712f015d961dc	121	Pfam	PF08561	Mitochondrial ribosomal protein L37	51	82	1.3e-09	T	2024-07-03	IPR013870	Ribosomal protein L37, mitochondrial
Mp1g05790	Mp1g05790.1	5b6b8c6a7fc882045dbbce5e080fa6f6	815	Pfam	PF00534	Glycosyl transferases group 1	697	786	7.9e-18	T	2024-07-03	IPR001296	Glycosyl transferase, family 1
Mp1g05790	Mp1g05790.1	5b6b8c6a7fc882045dbbce5e080fa6f6	815	Pfam	PF16994	Glycosyl-transferase family 4	302	469	5.5e-56	T	2024-07-03	IPR041693	Glycosyl-transferase family 4_5
Mp1g05830	Mp1g05830.1	5cbb3e71adaf3ff31c50b09d15717707	455	Pfam	PF02537	CrcB-like protein, Camphor Resistance (CrcB)	319	435	3.8e-15	T	2024-07-03	IPR003691	Putative fluoride ion transporter CrcB
Mp1g05830	Mp1g05830.1	5cbb3e71adaf3ff31c50b09d15717707	455	Pfam	PF02537	CrcB-like protein, Camphor Resistance (CrcB)	130	246	2.1e-10	T	2024-07-03	IPR003691	Putative fluoride ion transporter CrcB
Mp1g05830	Mp1g05830.2	5cbb3e71adaf3ff31c50b09d15717707	455	Pfam	PF02537	CrcB-like protein, Camphor Resistance (CrcB)	319	435	3.8e-15	T	2024-07-03	IPR003691	Putative fluoride ion transporter CrcB
Mp1g05830	Mp1g05830.2	5cbb3e71adaf3ff31c50b09d15717707	455	Pfam	PF02537	CrcB-like protein, Camphor Resistance (CrcB)	130	246	2.1e-10	T	2024-07-03	IPR003691	Putative fluoride ion transporter CrcB
Mp1g05870	Mp1g05870.1	0695170511bf05e7fbabe433abd1b669	333	Pfam	PF13266	Protein of unknown function (DUF4057)	40	331	1.9e-87	T	2024-07-03	IPR025131	Domain of unknown function DUF4057
Mp1g05870	Mp1g05870.2	35b5986f0081fdafe17a6c94dae8b9e5	308	Pfam	PF13266	Protein of unknown function (DUF4057)	216	306	6.4e-29	T	2024-07-03	IPR025131	Domain of unknown function DUF4057
Mp1g05870	Mp1g05870.2	35b5986f0081fdafe17a6c94dae8b9e5	308	Pfam	PF13266	Protein of unknown function (DUF4057)	40	213	9.8e-46	T	2024-07-03	IPR025131	Domain of unknown function DUF4057
Mp1g05870	Mp1g05870.3	5a9a814ae2510bfaf06f42019bb2daf0	363	Pfam	PF13266	Protein of unknown function (DUF4057)	40	122	1.8e-12	T	2024-07-03	IPR025131	Domain of unknown function DUF4057
Mp1g05870	Mp1g05870.3	5a9a814ae2510bfaf06f42019bb2daf0	363	Pfam	PF13266	Protein of unknown function (DUF4057)	129	361	1.6e-74	T	2024-07-03	IPR025131	Domain of unknown function DUF4057
Mp1g05870	Mp1g05870.4	e0ee013c9c94b81d8e46a747b6ea88f9	338	Pfam	PF13266	Protein of unknown function (DUF4057)	40	122	1.1e-12	T	2024-07-03	IPR025131	Domain of unknown function DUF4057
Mp1g05870	Mp1g05870.4	e0ee013c9c94b81d8e46a747b6ea88f9	338	Pfam	PF13266	Protein of unknown function (DUF4057)	129	243	2.8e-32	T	2024-07-03	IPR025131	Domain of unknown function DUF4057
Mp1g05870	Mp1g05870.4	e0ee013c9c94b81d8e46a747b6ea88f9	338	Pfam	PF13266	Protein of unknown function (DUF4057)	246	336	7.6e-29	T	2024-07-03	IPR025131	Domain of unknown function DUF4057
Mp1g05880	Mp1g05880.1	8208d1d30dbf059b4b2a3f36757b5015	446	Pfam	PF00929	Exonuclease	247	413	7.4e-11	T	2024-07-03	IPR013520	Exonuclease, RNase T/DNA polymerase III
Mp1g05890	Mp1g05890.1	cb74dc043dab112de4195a0d1de75f9e	148	Pfam	PF10639	Putative transmembrane family 234	8	137	9.1e-24	T	2024-07-03	IPR018908	Putative transmembrane family 234
Mp1g05900	Mp1g05900.1	fe6b385692f308ee260dd6d9e3ab2b93	196	Pfam	PF10639	Putative transmembrane family 234	8	137	2.2e-23	T	2024-07-03	IPR018908	Putative transmembrane family 234
Mp1g05910	Mp1g05910.1	167671d267203927e533d382d15ce657	429	Pfam	PF10155	CCR4-NOT transcription complex subunit 11	302	426	3.2e-54	T	2024-07-03	IPR019312	CCR4-NOT transcription complex subunit 11
Mp1g05920	Mp1g05920.1	6ae405d67a0eb3d12e3392a34555eb40	99	Pfam	PF00166	Chaperonin 10 Kd subunit	4	96	2.5e-28	T	2024-07-03	IPR020818	GroES chaperonin family
Mp1g05940	Mp1g05940.1	b06b8ef15647afb1c12819551d2d1ca5	542	Pfam	PF00544	Pectate lyase	291	451	2.1e-21	T	2024-07-03	IPR002022	Pectate lyase
Mp1g05960	Mp1g05960.1	034cf222e5ab6391719c401dd1028033	178	Pfam	PF01217	Clathrin adaptor complex small chain	8	149	5.5e-23	T	2024-07-03	IPR022775	AP complex, mu/sigma subunit
Mp1g05960	Mp1g05960.2	23838827f05ebde1392da5296457cc05	178	Pfam	PF01217	Clathrin adaptor complex small chain	8	149	5.5e-23	T	2024-07-03	IPR022775	AP complex, mu/sigma subunit
Mp1g05960	Mp1g05960.3	a94f5e7d0e90444ca6ddc2838ec3145c	177	Pfam	PF01217	Clathrin adaptor complex small chain	8	148	9.9e-24	T	2024-07-03	IPR022775	AP complex, mu/sigma subunit
Mp1g05960	Mp1g05960.4	5a3a637805dda2cf9c7ceb1f4935a85d	177	Pfam	PF01217	Clathrin adaptor complex small chain	8	148	9.9e-24	T	2024-07-03	IPR022775	AP complex, mu/sigma subunit
Mp1g05970	Mp1g05970.1	3b97433c915685b2811cdd9be394b355	1135	Pfam	PF08302	Fungal tRNA ligase phosphodiesterase domain	975	1132	1.5e-08	T	2024-07-03	IPR015965	tRNA ligase, phosphodiesterase
Mp1g05970	Mp1g05970.2	3b97433c915685b2811cdd9be394b355	1135	Pfam	PF08302	Fungal tRNA ligase phosphodiesterase domain	975	1132	1.5e-08	T	2024-07-03	IPR015965	tRNA ligase, phosphodiesterase
Mp1g05970	Mp1g05970.3	1151d0c587d4933da1e0bd79ff486319	1024	Pfam	PF08302	Fungal tRNA ligase phosphodiesterase domain	864	1021	1.3e-08	T	2024-07-03	IPR015965	tRNA ligase, phosphodiesterase
Mp1g05970	Mp1g05970.4	1151d0c587d4933da1e0bd79ff486319	1024	Pfam	PF08302	Fungal tRNA ligase phosphodiesterase domain	864	1021	1.3e-08	T	2024-07-03	IPR015965	tRNA ligase, phosphodiesterase
Mp1g05980	Mp1g05980.1	24b0adf553db67428582ad46d28efe76	648	Pfam	PF01532	Glycosyl hydrolase family 47	153	584	5.7e-153	T	2024-07-03	IPR001382	Glycoside hydrolase family 47
Mp1g06000	Mp1g06000.1	449c4ea02f1e88e4e60b25eeb0a4e396	522	Pfam	PF01593	Flavin containing amine oxidoreductase	102	512	9.9e-48	T	2024-07-03	IPR002937	Amine oxidase
Mp1g06010	Mp1g06010.1	ba7068cfc133a5b7db88708b23d21c0c	278	Pfam	PF07534	TLD	111	205	3.1e-10	T	2024-07-03	IPR006571	TLDc domain
Mp1g06020	Mp1g06020.1	9f975189c3fee7e8f14a821d3d474c3b	277	Pfam	PF09439	Signal recognition particle receptor beta subunit	70	252	2e-37	T	2024-07-03	IPR019009	Signal recognition particle receptor, beta subunit
Mp1g06030	Mp1g06030.1	1203b66be9a571dd229e944f9e09e13d	227	Pfam	PF01652	Eukaryotic initiation factor 4E	48	204	4.2e-54	T	2024-07-03	IPR001040	Translation Initiation factor eIF- 4e
Mp1g06040	Mp1g06040.1	382bd740ea910cbcbe986a8d3dce6337	622	Pfam	PF17907	AWS domain	247	282	1.3e-07	T	2024-07-03	IPR006560	AWS domain
Mp1g06040	Mp1g06040.1	382bd740ea910cbcbe986a8d3dce6337	622	Pfam	PF00856	SET domain	296	401	6.1e-16	T	2024-07-03	IPR001214	SET domain
Mp1g06050	Mp1g06050.1	a7519354731f8a182dad87825ef8c95c	1010	Pfam	PF05001	RNA polymerase Rpb1 C-terminal repeat	846	869	0.26	T	2024-07-03	IPR000684	RNA polymerase II, heptapeptide repeat, eukaryotic
Mp1g06080	Mp1g06080.1	e200736b7104f3b55875b07ec797feb4	527	Pfam	PF08541	3-Oxoacyl-[acyl-carrier-protein (ACP)] synthase III C terminal	416	497	8.9e-13	T	2024-07-03	IPR013747	3-Oxoacyl-[acyl-carrier-protein (ACP)] synthase III, C-terminal
Mp1g06080	Mp1g06080.1	e200736b7104f3b55875b07ec797feb4	527	Pfam	PF08392	FAE1/Type III polyketide synthase-like protein	111	400	7.1e-142	T	2024-07-03	IPR013601	FAE1/Type III polyketide synthase-like protein
Mp1g06080	Mp1g06080.2	e200736b7104f3b55875b07ec797feb4	527	Pfam	PF08541	3-Oxoacyl-[acyl-carrier-protein (ACP)] synthase III C terminal	416	497	8.9e-13	T	2024-07-03	IPR013747	3-Oxoacyl-[acyl-carrier-protein (ACP)] synthase III, C-terminal
Mp1g06080	Mp1g06080.2	e200736b7104f3b55875b07ec797feb4	527	Pfam	PF08392	FAE1/Type III polyketide synthase-like protein	111	400	7.1e-142	T	2024-07-03	IPR013601	FAE1/Type III polyketide synthase-like protein
Mp1g06090	Mp1g06090.1	448c3a3c7b65447e21e6f7738aeb21ff	121	Pfam	PF03647	Transmembrane proteins 14C	5	103	5e-26	T	2024-07-03	IPR005349	TMEM14 family
Mp1g06100	Mp1g06100.1	d03fffc440c0befe2869fe6ac928ec3c	691	Pfam	PF01535	PPR repeat	439	462	1.1	T	2024-07-03	IPR002885	Pentatricopeptide repeat
Mp1g06100	Mp1g06100.1	d03fffc440c0befe2869fe6ac928ec3c	691	Pfam	PF01535	PPR repeat	398	424	0.053	T	2024-07-03	IPR002885	Pentatricopeptide repeat
Mp1g06100	Mp1g06100.1	d03fffc440c0befe2869fe6ac928ec3c	691	Pfam	PF13812	Pentatricopeptide repeat domain	357	388	0.012	T	2024-07-03	IPR002885	Pentatricopeptide repeat
Mp1g06100	Mp1g06100.1	d03fffc440c0befe2869fe6ac928ec3c	691	Pfam	PF13041	PPR repeat family	282	329	1.3e-09	T	2024-07-03	IPR002885	Pentatricopeptide repeat
Mp1g06100	Mp1g06100.1	d03fffc440c0befe2869fe6ac928ec3c	691	Pfam	PF13041	PPR repeat family	170	218	4.5e-09	T	2024-07-03	IPR002885	Pentatricopeptide repeat
Mp1g06110	Mp1g06110.1	a562f1b51411944b878f0ff7a3b8aaf8	536	Pfam	PF00348	Polyprenyl synthetase	219	481	4.6e-68	T	2024-07-03	IPR000092	Polyprenyl synthetase
Mp1g06130	Mp1g06130.1	2cb203e89a1b84f9ef766c64fd9ebb02	351	Pfam	PF03060	Nitronate monooxygenase	78	324	3.9e-37	T	2024-07-03	IPR004136	Nitronate monooxygenase
Mp1g06130	Mp1g06130.2	5b0ff5a999d59b6240bef0801eda96af	348	Pfam	PF03060	Nitronate monooxygenase	78	321	6.4e-40	T	2024-07-03	IPR004136	Nitronate monooxygenase
Mp1g06140	Mp1g06140.1	7f9e7c4927369f723c019700e92d9484	484	Pfam	PF00646	F-box domain	12	50	1.1e-05	T	2024-07-03	IPR001810	F-box domain
Mp1g06160	Mp1g06160.1	a685fa822c61c7a4aece0eca6eae80d3	2153	Pfam	PF12397	U3 small nucleolar RNA-associated protein 10	231	352	1.6e-16	T	2024-07-03	IPR022125	U3 small nucleolar RNA-associated protein 10, N-terminal
Mp1g06160	Mp1g06160.1	a685fa822c61c7a4aece0eca6eae80d3	2153	Pfam	PF08146	BP28CT (NUC211) domain	1852	2013	2.1e-46	T	2024-07-03	IPR012954	BP28, C-terminal domain
Mp1g06170	Mp1g06170.1	fe955dab5aafee5e0dbfcb7b63321f7d	322	Pfam	PF00428	60s Acidic ribosomal protein	234	321	1e-20	T	2024-07-03
Mp1g06170	Mp1g06170.1	fe955dab5aafee5e0dbfcb7b63321f7d	322	Pfam	PF17777	Insertion domain in 60S ribosomal protein L10P	114	183	6.4e-20	T	2024-07-03	IPR040637	60S ribosomal protein L10P, insertion domain
Mp1g06170	Mp1g06170.1	fe955dab5aafee5e0dbfcb7b63321f7d	322	Pfam	PF00466	Ribosomal protein L10	7	108	1.6e-18	T	2024-07-03	IPR001790	Ribosomal protein L10P
Mp1g06180	Mp1g06180.1	220fc495bd133eff4de665ec5986474f	553	Pfam	PF13837	Myb/SANT-like DNA-binding domain	351	435	3.1e-12	T	2024-07-03
Mp1g06190	Mp1g06190.1	f3a93a39a8095a2402f62a0cf54a7c6e	1086	Pfam	PF11852	Domain of unknown function (DUF3372)	915	1084	1.7e-62	T	2024-07-03	IPR024561	Alpha-1,6-glucosidases, pullulanase-type, C-terminal
Mp1g06190	Mp1g06190.1	f3a93a39a8095a2402f62a0cf54a7c6e	1086	Pfam	PF02922	Carbohydrate-binding module 48 (Isoamylase N-terminal domain)	330	415	1e-13	T	2024-07-03	IPR004193	Glycoside hydrolase, family 13, N-terminal
Mp1g06190	Mp1g06190.1	f3a93a39a8095a2402f62a0cf54a7c6e	1086	Pfam	PF17967	Pullulanase N2 domain	213	323	5.9e-27	T	2024-07-03	IPR040671	Pullulanase, N2 domain
Mp1g06190	Mp1g06190.1	f3a93a39a8095a2402f62a0cf54a7c6e	1086	Pfam	PF03714	Bacterial pullanase-associated domain	107	196	1.1e-15	T	2024-07-03	IPR005323	Pullulanase, carbohydrate-binding module 41
Mp1g06200	Mp1g06200.1	8259ca013d2f4b66980f8d994727edbd	1046	Pfam	PF01805	Surp module	414	463	1.6e-11	T	2024-07-03	IPR000061	SWAP/Surp
Mp1g06200	Mp1g06200.1	8259ca013d2f4b66980f8d994727edbd	1046	Pfam	PF07713	Protein of unknown function (DUF1604)	39	117	1.4e-35	T	2024-07-03	IPR011666	G patch domain-containing protein, N-terminal
Mp1g06200	Mp1g06200.2	8259ca013d2f4b66980f8d994727edbd	1046	Pfam	PF01805	Surp module	414	463	1.6e-11	T	2024-07-03	IPR000061	SWAP/Surp
Mp1g06200	Mp1g06200.2	8259ca013d2f4b66980f8d994727edbd	1046	Pfam	PF07713	Protein of unknown function (DUF1604)	39	117	1.4e-35	T	2024-07-03	IPR011666	G patch domain-containing protein, N-terminal
Mp1g06210	Mp1g06210.1	c9f882aab35c2519dd5bce3859a137dc	374	Pfam	PF03171	2OG-Fe(II) oxygenase superfamily	227	322	3.5e-27	T	2024-07-03	IPR005123	Oxoglutarate/iron-dependent dioxygenase
Mp1g06210	Mp1g06210.1	c9f882aab35c2519dd5bce3859a137dc	374	Pfam	PF14226	non-haem dioxygenase in morphine synthesis N-terminal	69	170	1.8e-25	T	2024-07-03	IPR026992	Non-haem dioxygenase N-terminal domain
Mp1g06220	Mp1g06220.1	7efab6ba93934c1add7ea45f62597eee	401	Pfam	PF08378	Nuclease-related domain	93	207	9.5e-14	T	2024-07-03	IPR011528	Nuclease-related domain, NERD
Mp1g06230	Mp1g06230.1	10a90b5c90e8810dcc1f11b97545e618	480	Pfam	PF13432	Tetratricopeptide repeat	302	350	1.6e-05	T	2024-07-03
Mp1g06240	Mp1g06240.1	a767446c1b933e183b054d9d8151f3c0	314	Pfam	PF00561	alpha/beta hydrolase fold	56	165	7.1e-15	T	2024-07-03	IPR000073	Alpha/beta hydrolase fold-1
Mp1g06250	Mp1g06250.1	18f5e1e80e29e3dfb81f32304fdda9b3	295	Pfam	PF03083	Sugar efflux transporter for intercellular exchange	8	94	7.2e-23	T	2024-07-03	IPR004316	SWEET sugar transporter
Mp1g06250	Mp1g06250.1	18f5e1e80e29e3dfb81f32304fdda9b3	295	Pfam	PF03083	Sugar efflux transporter for intercellular exchange	131	213	8.1e-28	T	2024-07-03	IPR004316	SWEET sugar transporter
Mp1g06260	Mp1g06260.1	ea87e55a7eb1aa287cea017489879346	117	Pfam	PF00428	60s Acidic ribosomal protein	17	113	8.8e-23	T	2024-07-03
Mp1g06270	Mp1g06270.1	b51b2d5befac830b9fb75f8881cbec6b	260	Pfam	PF00244	14-3-3 protein	14	238	2.5e-104	T	2024-07-03	IPR023410	14-3-3 domain
Mp1g06280	Mp1g06280.1	35c812225d6e965c4be0a446a6745b7e	114	Pfam	PF10961	Selenoprotein SelK_SelG	2	84	3e-16	T	2024-07-03	IPR024491	Selenoprotein SelK/SelG
Mp1g06290	Mp1g06290.1	840574f8c1cc0d6a7ac48b592a67029b	653	Pfam	PF11926	Domain of unknown function (DUF3444)	397	525	7.8e-10	T	2024-07-03	IPR024593	Domain of unknown function DUF3444
Mp1g06290	Mp1g06290.1	840574f8c1cc0d6a7ac48b592a67029b	653	Pfam	PF00145	C-5 cytosine-specific DNA methylase	63	186	2e-28	T	2024-07-03	IPR001525	C-5 cytosine methyltransferase
Mp1g06310	Mp1g06310.1	e8ee24adea86d2913234e71af46f1ab8	390	Pfam	PF00240	Ubiquitin family	3	74	2.1e-07	T	2024-07-03	IPR000626	Ubiquitin domain
Mp1g06310	Mp1g06310.1	e8ee24adea86d2913234e71af46f1ab8	390	Pfam	PF04641	Rtf2 RING-finger	77	374	1.2e-66	T	2024-07-03	IPR027799	Replication termination factor 2, RING-finger
Mp1g06320	Mp1g06320.1	6b39492b8c00cc9bbd022ead1522d831	1016	Pfam	PF08544	GHMP kinases C terminal	890	977	7.6e-07	T	2024-07-03	IPR013750	GHMP kinase, C-terminal domain
Mp1g06320	Mp1g06320.1	6b39492b8c00cc9bbd022ead1522d831	1016	Pfam	PF10509	Galactokinase galactose-binding signature	507	545	4.4e-05	T	2024-07-03	IPR019539	Galactokinase galactose-binding domain
Mp1g06320	Mp1g06320.1	6b39492b8c00cc9bbd022ead1522d831	1016	Pfam	PF13528	Glycosyl transferase family 1	33	159	1.2e-07	T	2024-07-03
Mp1g06320	Mp1g06320.1	6b39492b8c00cc9bbd022ead1522d831	1016	Pfam	PF00288	GHMP kinases N terminal domain	643	709	4e-12	T	2024-07-03	IPR006204	GHMP kinase N-terminal domain
Mp1g06320	Mp1g06320.2	6b39492b8c00cc9bbd022ead1522d831	1016	Pfam	PF08544	GHMP kinases C terminal	890	977	7.6e-07	T	2024-07-03	IPR013750	GHMP kinase, C-terminal domain
Mp1g06320	Mp1g06320.2	6b39492b8c00cc9bbd022ead1522d831	1016	Pfam	PF10509	Galactokinase galactose-binding signature	507	545	4.4e-05	T	2024-07-03	IPR019539	Galactokinase galactose-binding domain
Mp1g06320	Mp1g06320.2	6b39492b8c00cc9bbd022ead1522d831	1016	Pfam	PF13528	Glycosyl transferase family 1	33	159	1.2e-07	T	2024-07-03
Mp1g06320	Mp1g06320.2	6b39492b8c00cc9bbd022ead1522d831	1016	Pfam	PF00288	GHMP kinases N terminal domain	643	709	4e-12	T	2024-07-03	IPR006204	GHMP kinase N-terminal domain
Mp1g06330	Mp1g06330.1	b02ba28685c2224eb0b7fb0448c1b46b	411	Pfam	PF08543	Phosphomethylpyrimidine kinase	199	372	3.6e-15	T	2024-07-03	IPR013749	Pyridoxamine kinase/Phosphomethylpyrimidine kinase
Mp1g06330	Mp1g06330.2	0bb83a9ade1511074f33cce192089e4c	337	Pfam	PF08543	Phosphomethylpyrimidine kinase	125	298	2.2e-15	T	2024-07-03	IPR013749	Pyridoxamine kinase/Phosphomethylpyrimidine kinase
Mp1g06330	Mp1g06330.3	0bb83a9ade1511074f33cce192089e4c	337	Pfam	PF08543	Phosphomethylpyrimidine kinase	125	298	2.2e-15	T	2024-07-03	IPR013749	Pyridoxamine kinase/Phosphomethylpyrimidine kinase
Mp1g06330	Mp1g06330.4	0bb83a9ade1511074f33cce192089e4c	337	Pfam	PF08543	Phosphomethylpyrimidine kinase	125	298	2.2e-15	T	2024-07-03	IPR013749	Pyridoxamine kinase/Phosphomethylpyrimidine kinase
Mp1g06330	Mp1g06330.5	9f9c870543541299f6938311d355aab6	331	Pfam	PF08543	Phosphomethylpyrimidine kinase	119	292	2.1e-15	T	2024-07-03	IPR013749	Pyridoxamine kinase/Phosphomethylpyrimidine kinase
Mp1g06340	Mp1g06340.1	b9a0455c5b5cb33645649832d8554122	367	Pfam	PF00657	GDSL-like Lipase/Acylhydrolase	41	355	2.3e-15	T	2024-07-03	IPR001087	GDSL lipase/esterase
Mp1g06340	Mp1g06340.2	b9a0455c5b5cb33645649832d8554122	367	Pfam	PF00657	GDSL-like Lipase/Acylhydrolase	41	355	2.3e-15	T	2024-07-03	IPR001087	GDSL lipase/esterase
Mp1g06360	Mp1g06360.1	1fa157083e00e6459af3aae973262445	128	Pfam	PF16455	Ubiquitin-binding domain	30	127	1.5e-33	T	2024-07-03	IPR032752	DC-UbP/UBTD2, N-terminal domain
Mp1g06360	Mp1g06360.2	95f1b2d8ba82b8f5b3d05d8a56694878	113	Pfam	PF16455	Ubiquitin-binding domain	15	112	9.6e-34	T	2024-07-03	IPR032752	DC-UbP/UBTD2, N-terminal domain
Mp1g06380	Mp1g06380.1	4f846c71fe2f939ca1640b86c6b78f44	374	Pfam	PF00657	GDSL-like Lipase/Acylhydrolase	44	353	3.1e-15	T	2024-07-03	IPR001087	GDSL lipase/esterase
Mp1g06410	Mp1g06410.1	6c7c6addc029c16710724b68f8cd676b	1089	Pfam	PF00271	Helicase conserved C-terminal domain	887	1003	1.1e-15	T	2024-07-03	IPR001650	Helicase, C-terminal
Mp1g06410	Mp1g06410.1	6c7c6addc029c16710724b68f8cd676b	1089	Pfam	PF00176	SNF2 family N-terminal domain	522	729	5.8e-23	T	2024-07-03	IPR000330	SNF2-related, N-terminal domain
Mp1g06410	Mp1g06410.2	5fa3844c2d5fd3f8414bb7a6dc3fde5e	1088	Pfam	PF00271	Helicase conserved C-terminal domain	886	1002	1.1e-15	T	2024-07-03	IPR001650	Helicase, C-terminal
Mp1g06410	Mp1g06410.2	5fa3844c2d5fd3f8414bb7a6dc3fde5e	1088	Pfam	PF00176	SNF2 family N-terminal domain	520	728	5.3e-23	T	2024-07-03	IPR000330	SNF2-related, N-terminal domain
Mp1g06420	Mp1g06420.1	362ea16b96ef70d1551b6f9242c9a4c6	1143	Pfam	PF13325	N-terminal region of micro-spherule protein	162	235	3.6e-13	T	2024-07-03	IPR025999	Microspherule protein, N-terminal domain
Mp1g06420	Mp1g06420.1	362ea16b96ef70d1551b6f9242c9a4c6	1143	Pfam	PF00498	FHA domain	1047	1119	1.6e-07	T	2024-07-03	IPR000253	Forkhead-associated (FHA) domain
Mp1g06420	Mp1g06420.2	362ea16b96ef70d1551b6f9242c9a4c6	1143	Pfam	PF13325	N-terminal region of micro-spherule protein	162	235	3.6e-13	T	2024-07-03	IPR025999	Microspherule protein, N-terminal domain
Mp1g06420	Mp1g06420.2	362ea16b96ef70d1551b6f9242c9a4c6	1143	Pfam	PF00498	FHA domain	1047	1119	1.6e-07	T	2024-07-03	IPR000253	Forkhead-associated (FHA) domain
Mp1g06420	Mp1g06420.3	362ea16b96ef70d1551b6f9242c9a4c6	1143	Pfam	PF13325	N-terminal region of micro-spherule protein	162	235	3.6e-13	T	2024-07-03	IPR025999	Microspherule protein, N-terminal domain
Mp1g06420	Mp1g06420.3	362ea16b96ef70d1551b6f9242c9a4c6	1143	Pfam	PF00498	FHA domain	1047	1119	1.6e-07	T	2024-07-03	IPR000253	Forkhead-associated (FHA) domain
Mp1g06420	Mp1g06420.4	362ea16b96ef70d1551b6f9242c9a4c6	1143	Pfam	PF13325	N-terminal region of micro-spherule protein	162	235	3.6e-13	T	2024-07-03	IPR025999	Microspherule protein, N-terminal domain
Mp1g06420	Mp1g06420.4	362ea16b96ef70d1551b6f9242c9a4c6	1143	Pfam	PF00498	FHA domain	1047	1119	1.6e-07	T	2024-07-03	IPR000253	Forkhead-associated (FHA) domain
Mp1g06420	Mp1g06420.5	362ea16b96ef70d1551b6f9242c9a4c6	1143	Pfam	PF13325	N-terminal region of micro-spherule protein	162	235	3.6e-13	T	2024-07-03	IPR025999	Microspherule protein, N-terminal domain
Mp1g06420	Mp1g06420.5	362ea16b96ef70d1551b6f9242c9a4c6	1143	Pfam	PF00498	FHA domain	1047	1119	1.6e-07	T	2024-07-03	IPR000253	Forkhead-associated (FHA) domain
Mp1g06420	Mp1g06420.6	362ea16b96ef70d1551b6f9242c9a4c6	1143	Pfam	PF13325	N-terminal region of micro-spherule protein	162	235	3.6e-13	T	2024-07-03	IPR025999	Microspherule protein, N-terminal domain
Mp1g06420	Mp1g06420.6	362ea16b96ef70d1551b6f9242c9a4c6	1143	Pfam	PF00498	FHA domain	1047	1119	1.6e-07	T	2024-07-03	IPR000253	Forkhead-associated (FHA) domain
Mp1g06420	Mp1g06420.7	362ea16b96ef70d1551b6f9242c9a4c6	1143	Pfam	PF13325	N-terminal region of micro-spherule protein	162	235	3.6e-13	T	2024-07-03	IPR025999	Microspherule protein, N-terminal domain
Mp1g06420	Mp1g06420.7	362ea16b96ef70d1551b6f9242c9a4c6	1143	Pfam	PF00498	FHA domain	1047	1119	1.6e-07	T	2024-07-03	IPR000253	Forkhead-associated (FHA) domain
Mp1g06430	Mp1g06430.1	30bf5b0e1a9e8f7de08ef2e2fa3fae1f	461	Pfam	PF00400	WD domain, G-beta repeat	98	132	0.0064	T	2024-07-03	IPR001680	WD40 repeat
Mp1g06430	Mp1g06430.1	30bf5b0e1a9e8f7de08ef2e2fa3fae1f	461	Pfam	PF00400	WD domain, G-beta repeat	307	338	0.00018	T	2024-07-03	IPR001680	WD40 repeat
Mp1g06430	Mp1g06430.1	30bf5b0e1a9e8f7de08ef2e2fa3fae1f	461	Pfam	PF00400	WD domain, G-beta repeat	180	219	2.7e-05	T	2024-07-03	IPR001680	WD40 repeat
Mp1g06430	Mp1g06430.1	30bf5b0e1a9e8f7de08ef2e2fa3fae1f	461	Pfam	PF00400	WD domain, G-beta repeat	388	425	3.4e-06	T	2024-07-03	IPR001680	WD40 repeat
Mp1g06460	Mp1g06460.1	9379783838013ac29ce638e1f53e4352	68	Pfam	PF06624	Ribosome associated membrane protein RAMP4	5	62	1e-24	T	2024-07-03	IPR010580	Stress-associated endoplasmic reticulum protein
Mp1g06470	Mp1g06470.1	b88f5695835c5b3f5ac6fdf34c21f603	2508	Pfam	PF00004	ATPase family associated with various cellular activities (AAA)	1357	1493	3.4e-38	T	2024-07-03	IPR003959	ATPase, AAA-type, core
Mp1g06470	Mp1g06470.1	b88f5695835c5b3f5ac6fdf34c21f603	2508	Pfam	PF13771	PHD-like zinc-binding domain	1133	1211	1.6e-12	T	2024-07-03
Mp1g06470	Mp1g06470.1	b88f5695835c5b3f5ac6fdf34c21f603	2508	Pfam	PF17862	AAA+ lid domain	1519	1550	3.4e-07	T	2024-07-03	IPR041569	AAA ATPase, AAA+ lid domain
Mp1g06480	Mp1g06480.1	059f1bd5b6ecca4d183605c99111b33a	1120	Pfam	PF00397	WW domain	815	845	3e-13	T	2024-07-03	IPR001202	WW domain
Mp1g06480	Mp1g06480.1	059f1bd5b6ecca4d183605c99111b33a	1120	Pfam	PF00397	WW domain	863	893	4.9e-10	T	2024-07-03	IPR001202	WW domain
Mp1g06480	Mp1g06480.2	a07e7d4ed009106a947ec5df3f4d32d2	1011	Pfam	PF00397	WW domain	706	736	2.7e-13	T	2024-07-03	IPR001202	WW domain
Mp1g06480	Mp1g06480.2	a07e7d4ed009106a947ec5df3f4d32d2	1011	Pfam	PF00397	WW domain	754	784	4.3e-10	T	2024-07-03	IPR001202	WW domain
Mp1g06480	Mp1g06480.3	d132e39ac8294d810d35ed54a25337de	1053	Pfam	PF00397	WW domain	748	778	2.8e-13	T	2024-07-03	IPR001202	WW domain
Mp1g06480	Mp1g06480.3	d132e39ac8294d810d35ed54a25337de	1053	Pfam	PF00397	WW domain	796	826	4.5e-10	T	2024-07-03	IPR001202	WW domain
Mp1g06480	Mp1g06480.4	f8c3a110cb606ce324fb38c2744e32f1	1119	Pfam	PF00397	WW domain	814	844	3e-13	T	2024-07-03	IPR001202	WW domain
Mp1g06480	Mp1g06480.4	f8c3a110cb606ce324fb38c2744e32f1	1119	Pfam	PF00397	WW domain	862	892	4.9e-10	T	2024-07-03	IPR001202	WW domain
Mp1g06490	Mp1g06490.1	2a448837c640e3b9a40d3a5827c7dd5b	563	Pfam	PF07534	TLD	342	507	2.7e-21	T	2024-07-03	IPR006571	TLDc domain
Mp1g06500	Mp1g06500.1	42a8cbd2b7cd106f8ec56562c6c6b755	204	Pfam	PF00827	Ribosomal L15	2	190	8.7e-94	T	2024-07-03	IPR000439	Ribosomal protein L15e
Mp1g06510	Mp1g06510.1	802d5374865f663a1dda7da2f44a0b14	855	Pfam	PF10168	Nuclear pore component	51	240	1.9e-13	T	2024-07-03	IPR019321	Nucleoporin Nup88
Mp1g06510	Mp1g06510.1	802d5374865f663a1dda7da2f44a0b14	855	Pfam	PF10168	Nuclear pore component	502	846	2.7e-09	T	2024-07-03	IPR019321	Nucleoporin Nup88
Mp1g06520	Mp1g06520.1	ae7fe803610da53a97b09b1fbb1730a2	228	Pfam	PF06703	Microsomal signal peptidase 25 kDa subunit (SPC25)	35	191	6.1e-37	T	2024-07-03	IPR009582	Signal peptidase complex subunit 2
Mp1g06520	Mp1g06520.2	8660551e92e373bdf247932c606b0e7a	205	Pfam	PF06703	Microsomal signal peptidase 25 kDa subunit (SPC25)	35	191	4.4e-37	T	2024-07-03	IPR009582	Signal peptidase complex subunit 2
Mp1g06530	Mp1g06530.1	7173b0074e6e6a64182c7a6a296e810f	132	Pfam	PF00468	Ribosomal protein L34	86	120	3.4e-12	T	2024-07-03	IPR000271	Ribosomal protein L34
Mp1g06540	Mp1g06540.1	bd09b2b5979a4a0f8a193feb4a3bb817	2358	Pfam	PF00307	Calponin homology (CH) domain	571	701	9.2e-05	T	2024-07-03	IPR001715	Calponin homology domain
Mp1g06540	Mp1g06540.1	bd09b2b5979a4a0f8a193feb4a3bb817	2358	Pfam	PF00612	IQ calmodulin-binding motif	1970	1987	0.05	T	2024-07-03	IPR000048	IQ motif, EF-hand binding site
Mp1g06540	Mp1g06540.1	bd09b2b5979a4a0f8a193feb4a3bb817	2358	Pfam	PF00612	IQ calmodulin-binding motif	1767	1783	0.064	T	2024-07-03	IPR000048	IQ motif, EF-hand binding site
Mp1g06540	Mp1g06540.1	bd09b2b5979a4a0f8a193feb4a3bb817	2358	Pfam	PF00612	IQ calmodulin-binding motif	960	975	0.076	T	2024-07-03	IPR000048	IQ motif, EF-hand binding site
Mp1g06540	Mp1g06540.1	bd09b2b5979a4a0f8a193feb4a3bb817	2358	Pfam	PF00612	IQ calmodulin-binding motif	1229	1249	0.0012	T	2024-07-03	IPR000048	IQ motif, EF-hand binding site
Mp1g06540	Mp1g06540.1	bd09b2b5979a4a0f8a193feb4a3bb817	2358	Pfam	PF00612	IQ calmodulin-binding motif	1576	1591	0.021	T	2024-07-03	IPR000048	IQ motif, EF-hand binding site
Mp1g06540	Mp1g06540.1	bd09b2b5979a4a0f8a193feb4a3bb817	2358	Pfam	PF00612	IQ calmodulin-binding motif	1299	1314	0.11	T	2024-07-03	IPR000048	IQ motif, EF-hand binding site
Mp1g06540	Mp1g06540.1	bd09b2b5979a4a0f8a193feb4a3bb817	2358	Pfam	PF00612	IQ calmodulin-binding motif	1036	1054	0.15	T	2024-07-03	IPR000048	IQ motif, EF-hand binding site
Mp1g06540	Mp1g06540.1	bd09b2b5979a4a0f8a193feb4a3bb817	2358	Pfam	PF00612	IQ calmodulin-binding motif	2045	2061	0.018	T	2024-07-03	IPR000048	IQ motif, EF-hand binding site
Mp1g06540	Mp1g06540.1	bd09b2b5979a4a0f8a193feb4a3bb817	2358	Pfam	PF00612	IQ calmodulin-binding motif	1508	1526	0.22	T	2024-07-03	IPR000048	IQ motif, EF-hand binding site
Mp1g06540	Mp1g06540.1	bd09b2b5979a4a0f8a193feb4a3bb817	2358	Pfam	PF00612	IQ calmodulin-binding motif	1745	1760	0.022	T	2024-07-03	IPR000048	IQ motif, EF-hand binding site
Mp1g06540	Mp1g06540.1	bd09b2b5979a4a0f8a193feb4a3bb817	2358	Pfam	PF00612	IQ calmodulin-binding motif	1465	1481	0.24	T	2024-07-03	IPR000048	IQ motif, EF-hand binding site
Mp1g06540	Mp1g06540.1	bd09b2b5979a4a0f8a193feb4a3bb817	2358	Pfam	PF00612	IQ calmodulin-binding motif	999	1018	2.4e-05	T	2024-07-03	IPR000048	IQ motif, EF-hand binding site
Mp1g06540	Mp1g06540.1	bd09b2b5979a4a0f8a193feb4a3bb817	2358	Pfam	PF00612	IQ calmodulin-binding motif	2065	2083	4.7e-05	T	2024-07-03	IPR000048	IQ motif, EF-hand binding site
Mp1g06540	Mp1g06540.1	bd09b2b5979a4a0f8a193feb4a3bb817	2358	Pfam	PF00612	IQ calmodulin-binding motif	1276	1294	0.008	T	2024-07-03	IPR000048	IQ motif, EF-hand binding site
Mp1g06540	Mp1g06540.1	bd09b2b5979a4a0f8a193feb4a3bb817	2358	Pfam	PF00612	IQ calmodulin-binding motif	1253	1271	0.03	T	2024-07-03	IPR000048	IQ motif, EF-hand binding site
Mp1g06540	Mp1g06540.1	bd09b2b5979a4a0f8a193feb4a3bb817	2358	Pfam	PF00612	IQ calmodulin-binding motif	1697	1717	0.1	T	2024-07-03	IPR000048	IQ motif, EF-hand binding site
Mp1g06540	Mp1g06540.1	bd09b2b5979a4a0f8a193feb4a3bb817	2358	Pfam	PF00612	IQ calmodulin-binding motif	1367	1386	0.0031	T	2024-07-03	IPR000048	IQ motif, EF-hand binding site
Mp1g06540	Mp1g06540.1	bd09b2b5979a4a0f8a193feb4a3bb817	2358	Pfam	PF00612	IQ calmodulin-binding motif	1675	1694	0.0063	T	2024-07-03	IPR000048	IQ motif, EF-hand binding site
Mp1g06540	Mp1g06540.1	bd09b2b5979a4a0f8a193feb4a3bb817	2358	Pfam	PF00612	IQ calmodulin-binding motif	1168	1183	0.029	T	2024-07-03	IPR000048	IQ motif, EF-hand binding site
Mp1g06540	Mp1g06540.1	bd09b2b5979a4a0f8a193feb4a3bb817	2358	Pfam	PF00612	IQ calmodulin-binding motif	1393	1409	0.18	T	2024-07-03	IPR000048	IQ motif, EF-hand binding site
Mp1g06540	Mp1g06540.1	bd09b2b5979a4a0f8a193feb4a3bb817	2358	Pfam	PF00612	IQ calmodulin-binding motif	1554	1571	0.011	T	2024-07-03	IPR000048	IQ motif, EF-hand binding site
Mp1g06540	Mp1g06540.2	4546e2646a69904a028ce1f709feb6e1	2320	Pfam	PF00612	IQ calmodulin-binding motif	1538	1553	0.021	T	2024-07-03	IPR000048	IQ motif, EF-hand binding site
Mp1g06540	Mp1g06540.2	4546e2646a69904a028ce1f709feb6e1	2320	Pfam	PF00612	IQ calmodulin-binding motif	1329	1348	0.0031	T	2024-07-03	IPR000048	IQ motif, EF-hand binding site
Mp1g06540	Mp1g06540.2	4546e2646a69904a028ce1f709feb6e1	2320	Pfam	PF00612	IQ calmodulin-binding motif	1355	1371	0.18	T	2024-07-03	IPR000048	IQ motif, EF-hand binding site
Mp1g06540	Mp1g06540.2	4546e2646a69904a028ce1f709feb6e1	2320	Pfam	PF00612	IQ calmodulin-binding motif	1261	1276	0.11	T	2024-07-03	IPR000048	IQ motif, EF-hand binding site
Mp1g06540	Mp1g06540.2	4546e2646a69904a028ce1f709feb6e1	2320	Pfam	PF00612	IQ calmodulin-binding motif	1659	1679	0.099	T	2024-07-03	IPR000048	IQ motif, EF-hand binding site
Mp1g06540	Mp1g06540.2	4546e2646a69904a028ce1f709feb6e1	2320	Pfam	PF00612	IQ calmodulin-binding motif	1637	1656	0.0062	T	2024-07-03	IPR000048	IQ motif, EF-hand binding site
Mp1g06540	Mp1g06540.2	4546e2646a69904a028ce1f709feb6e1	2320	Pfam	PF00612	IQ calmodulin-binding motif	922	937	0.075	T	2024-07-03	IPR000048	IQ motif, EF-hand binding site
Mp1g06540	Mp1g06540.2	4546e2646a69904a028ce1f709feb6e1	2320	Pfam	PF00612	IQ calmodulin-binding motif	1707	1722	0.021	T	2024-07-03	IPR000048	IQ motif, EF-hand binding site
Mp1g06540	Mp1g06540.2	4546e2646a69904a028ce1f709feb6e1	2320	Pfam	PF00612	IQ calmodulin-binding motif	1427	1443	0.23	T	2024-07-03	IPR000048	IQ motif, EF-hand binding site
Mp1g06540	Mp1g06540.2	4546e2646a69904a028ce1f709feb6e1	2320	Pfam	PF00612	IQ calmodulin-binding motif	1215	1233	0.029	T	2024-07-03	IPR000048	IQ motif, EF-hand binding site
Mp1g06540	Mp1g06540.2	4546e2646a69904a028ce1f709feb6e1	2320	Pfam	PF00612	IQ calmodulin-binding motif	2027	2045	4.6e-05	T	2024-07-03	IPR000048	IQ motif, EF-hand binding site
Mp1g06540	Mp1g06540.2	4546e2646a69904a028ce1f709feb6e1	2320	Pfam	PF00612	IQ calmodulin-binding motif	1130	1145	0.029	T	2024-07-03	IPR000048	IQ motif, EF-hand binding site
Mp1g06540	Mp1g06540.2	4546e2646a69904a028ce1f709feb6e1	2320	Pfam	PF00612	IQ calmodulin-binding motif	998	1016	0.15	T	2024-07-03	IPR000048	IQ motif, EF-hand binding site
Mp1g06540	Mp1g06540.2	4546e2646a69904a028ce1f709feb6e1	2320	Pfam	PF00612	IQ calmodulin-binding motif	2007	2023	0.018	T	2024-07-03	IPR000048	IQ motif, EF-hand binding site
Mp1g06540	Mp1g06540.2	4546e2646a69904a028ce1f709feb6e1	2320	Pfam	PF00612	IQ calmodulin-binding motif	1932	1949	0.049	T	2024-07-03	IPR000048	IQ motif, EF-hand binding site
Mp1g06540	Mp1g06540.2	4546e2646a69904a028ce1f709feb6e1	2320	Pfam	PF00612	IQ calmodulin-binding motif	1238	1256	0.0078	T	2024-07-03	IPR000048	IQ motif, EF-hand binding site
Mp1g06540	Mp1g06540.2	4546e2646a69904a028ce1f709feb6e1	2320	Pfam	PF00612	IQ calmodulin-binding motif	1191	1211	0.0012	T	2024-07-03	IPR000048	IQ motif, EF-hand binding site
Mp1g06540	Mp1g06540.2	4546e2646a69904a028ce1f709feb6e1	2320	Pfam	PF00612	IQ calmodulin-binding motif	1729	1745	0.063	T	2024-07-03	IPR000048	IQ motif, EF-hand binding site
Mp1g06540	Mp1g06540.2	4546e2646a69904a028ce1f709feb6e1	2320	Pfam	PF00612	IQ calmodulin-binding motif	961	980	2.3e-05	T	2024-07-03	IPR000048	IQ motif, EF-hand binding site
Mp1g06540	Mp1g06540.2	4546e2646a69904a028ce1f709feb6e1	2320	Pfam	PF00612	IQ calmodulin-binding motif	1470	1488	0.22	T	2024-07-03	IPR000048	IQ motif, EF-hand binding site
Mp1g06540	Mp1g06540.2	4546e2646a69904a028ce1f709feb6e1	2320	Pfam	PF00612	IQ calmodulin-binding motif	1516	1533	0.011	T	2024-07-03	IPR000048	IQ motif, EF-hand binding site
Mp1g06540	Mp1g06540.2	4546e2646a69904a028ce1f709feb6e1	2320	Pfam	PF00307	Calponin homology (CH) domain	571	663	1.2e-06	T	2024-07-03	IPR001715	Calponin homology domain
Mp1g06550	Mp1g06550.1	18862624af509fddd7db5001d0499246	583	Pfam	PF13639	Ring finger domain	529	572	7.2e-12	T	2024-07-03	IPR001841	Zinc finger, RING-type
Mp1g06550	Mp1g06550.2	51e3782bf08de7373e73a3569e782144	566	Pfam	PF13639	Ring finger domain	512	555	6.9e-12	T	2024-07-03	IPR001841	Zinc finger, RING-type
Mp1g06560	Mp1g06560.1	8d22d7ef22d1117e539685440dc4fa12	583	Pfam	PF01458	Uncharacterized protein family (UPF0051)	321	554	8.2e-64	T	2024-07-03	IPR000825	SUF system FeS cluster assembly, SufBD
Mp1g06580	Mp1g06580.1	8c4215ff229b92369eaaf3afa40ccd87	2042	Pfam	PF02368	Bacterial Ig-like domain (group 2)	1189	1252	7.4e-07	T	2024-07-03	IPR003343	Bacterial Ig-like, group 2
Mp1g06580	Mp1g06580.2	67d2aaeedb5b4ef26894931499984eb3	1739	Pfam	PF02368	Bacterial Ig-like domain (group 2)	886	949	6.1e-07	T	2024-07-03	IPR003343	Bacterial Ig-like, group 2
Mp1g06600	Mp1g06600.1	b6af2bdc4e208d1e1f8c8154767ec3d4	202	Pfam	PF12937	F-box-like	41	81	3.1e-09	T	2024-07-03	IPR001810	F-box domain
Mp1g06610	Mp1g06610.1	c6c97e790e05b59f032fe3a1e84ccb95	292	Pfam	PF01738	Dienelactone hydrolase family	72	290	6.7e-55	T	2024-07-03	IPR002925	Dienelactone hydrolase
Mp1g06620	Mp1g06620.1	fd21b21820827ceb8be1419b1fc8087a	673	Pfam	PF03914	CBF/Mak21 family	339	514	1.2e-33	T	2024-07-03	IPR005612	CCAAT-binding factor
Mp1g06630	Mp1g06630.1	a683e127a17aa22116c2b0cd1a528e7c	1441	Pfam	PF10198	Histone acetyltransferases subunit 3	1005	1110	4e-14	T	2024-07-03	IPR019340	Histone acetyltransferases subunit 3
Mp1g06640	Mp1g06640.1	a87a3a8ec1dd7418dde86fecc23421ec	460	Pfam	PF00076	RNA recognition motif. (a.k.a. RRM, RBD, or RNP domain)	114	184	2.2e-19	T	2024-07-03	IPR000504	RNA recognition motif domain
Mp1g06640	Mp1g06640.1	a87a3a8ec1dd7418dde86fecc23421ec	460	Pfam	PF00076	RNA recognition motif. (a.k.a. RRM, RBD, or RNP domain)	28	97	1.1e-18	T	2024-07-03	IPR000504	RNA recognition motif domain
Mp1g06650	Mp1g06650.1	d8f9535059b1e9e8134f40a7b8abf1a7	352	Pfam	PF11210	Protein of unknown function (DUF2996)	241	349	1.9e-15	T	2024-07-03	IPR021374	Protein of unknown function DUF2996
Mp1g06650	Mp1g06650.1	d8f9535059b1e9e8134f40a7b8abf1a7	352	Pfam	PF16561	Glycogen recognition site of AMP-activated protein kinase	87	166	1.1e-22	T	2024-07-03	IPR032640	AMP-activated protein kinase, glycogen-binding domain
Mp1g06660	Mp1g06660.1	d7388c95d867bd3580e1190e7a59e43c	351	Pfam	PF07714	Protein tyrosine kinase	69	269	8e-33	T	2024-07-03	IPR001245	Serine-threonine/tyrosine-protein kinase, catalytic domain
Mp1g06700	Mp1g06700.1	407e56abf49d9406f96649b0605efe0e	622	Pfam	PF00633	Helix-hairpin-helix motif	306	331	5e-07	T	2024-07-03	IPR000445	Helix-hairpin-helix motif
Mp1g06700	Mp1g06700.1	407e56abf49d9406f96649b0605efe0e	622	Pfam	PF14815	NUDIX domain	465	593	3.5e-13	T	2024-07-03	IPR029119	MutY, C-terminal
Mp1g06700	Mp1g06700.1	407e56abf49d9406f96649b0605efe0e	622	Pfam	PF00730	HhH-GPD superfamily base excision DNA repair protein	240	369	1.5e-20	T	2024-07-03	IPR003265	HhH-GPD domain
Mp1g06700	Mp1g06700.2	d9152df30adeb7f8becdb4a8560f10b7	595	Pfam	PF00730	HhH-GPD superfamily base excision DNA repair protein	240	369	1.4e-20	T	2024-07-03	IPR003265	HhH-GPD domain
Mp1g06700	Mp1g06700.2	d9152df30adeb7f8becdb4a8560f10b7	595	Pfam	PF00633	Helix-hairpin-helix motif	306	331	4.7e-07	T	2024-07-03	IPR000445	Helix-hairpin-helix motif
Mp1g06700	Mp1g06700.2	d9152df30adeb7f8becdb4a8560f10b7	595	Pfam	PF14815	NUDIX domain	465	580	7e-11	T	2024-07-03	IPR029119	MutY, C-terminal
Mp1g06710	Mp1g06710.1	93deff9f24dc140dbeb0822d62ec6432	1386	Pfam	PF00488	MutS domain V	1020	1237	1.9e-66	T	2024-07-03	IPR000432	DNA mismatch repair protein MutS, C-terminal
Mp1g06710	Mp1g06710.1	93deff9f24dc140dbeb0822d62ec6432	1386	Pfam	PF05192	MutS domain III	621	965	1.3e-34	T	2024-07-03	IPR007696	DNA mismatch repair protein MutS, core
Mp1g06710	Mp1g06710.1	93deff9f24dc140dbeb0822d62ec6432	1386	Pfam	PF01624	MutS domain I	293	403	1.3e-24	T	2024-07-03	IPR007695	DNA mismatch repair protein MutS-like, N-terminal
Mp1g06710	Mp1g06710.1	93deff9f24dc140dbeb0822d62ec6432	1386	Pfam	PF05188	MutS domain II	460	600	1.6e-06	T	2024-07-03	IPR007860	DNA mismatch repair protein MutS, connector domain
Mp1g06720	Mp1g06720.1	881a5ef7d3cff40ef49d9b0d1941d647	603	Pfam	PF10979	Protein of unknown function (DUF2786)	292	328	4.7e-06	T	2024-07-03	IPR024498	Domain of unknown function DUF2786
Mp1g06730	Mp1g06730.1	ab01b1195c96e4f329251c84ed40b2a0	283	Pfam	PF03029	Conserved hypothetical ATP binding protein	8	251	1.1e-94	T	2024-07-03	IPR004130	GPN-loop GTPase
Mp1g06740	Mp1g06740.1	dba0b5908d05b6c7bddc727ee200b38a	440	Pfam	PF01963	TraB family	142	385	7.1e-18	T	2024-07-03	IPR002816	TraB family
Mp1g06750	Mp1g06750.1	3bd2026b364c32c5577f90ce33d2ca58	1242	Pfam	PF00270	DEAD/DEAH box helicase	560	731	1.8e-49	T	2024-07-03	IPR011545	DEAD/DEAH box helicase domain
Mp1g06750	Mp1g06750.1	3bd2026b364c32c5577f90ce33d2ca58	1242	Pfam	PF00271	Helicase conserved C-terminal domain	769	877	5.3e-27	T	2024-07-03	IPR001650	Helicase, C-terminal
Mp1g06750	Mp1g06750.2	3bd2026b364c32c5577f90ce33d2ca58	1242	Pfam	PF00270	DEAD/DEAH box helicase	560	731	1.8e-49	T	2024-07-03	IPR011545	DEAD/DEAH box helicase domain
Mp1g06750	Mp1g06750.2	3bd2026b364c32c5577f90ce33d2ca58	1242	Pfam	PF00271	Helicase conserved C-terminal domain	769	877	5.3e-27	T	2024-07-03	IPR001650	Helicase, C-terminal
Mp1g06800	Mp1g06800.1	d02c9feb8172a4f75ddef10df5bfdb4c	313	Pfam	PF13561	Enoyl-(Acyl carrier protein) reductase	55	294	3.6e-51	T	2024-07-03
Mp1g06820	Mp1g06820.1	ec0307fc117ef3ed430455dd0642e297	338	Pfam	PF00141	Peroxidase	55	298	2.8e-60	T	2024-07-03	IPR002016	Haem peroxidase
Mp1g06820	Mp1g06820.2	ec0307fc117ef3ed430455dd0642e297	338	Pfam	PF00141	Peroxidase	55	298	2.8e-60	T	2024-07-03	IPR002016	Haem peroxidase
Mp1g06830	Mp1g06830.1	bb76f16834dd0bb1769fc8a5d39c97c1	338	Pfam	PF00141	Peroxidase	60	299	5e-64	T	2024-07-03	IPR002016	Haem peroxidase
Mp1g06830	Mp1g06830.2	bb76f16834dd0bb1769fc8a5d39c97c1	338	Pfam	PF00141	Peroxidase	60	299	5e-64	T	2024-07-03	IPR002016	Haem peroxidase
Mp1g06840	Mp1g06840.1	12e367db13ffee45f6ba9e8a0d15fbb4	311	Pfam	PF14279	HNH endonuclease	214	264	1.2e-12	T	2024-07-03	IPR029471	HNH endonuclease 5
Mp1g06870	Mp1g06870.1	fe019975aeef119a52f606ee6fd8c20b	1055	Pfam	PF13041	PPR repeat family	813	859	1e-16	T	2024-07-03	IPR002885	Pentatricopeptide repeat
Mp1g06870	Mp1g06870.1	fe019975aeef119a52f606ee6fd8c20b	1055	Pfam	PF13041	PPR repeat family	357	406	1.4e-16	T	2024-07-03	IPR002885	Pentatricopeptide repeat
Mp1g06870	Mp1g06870.1	fe019975aeef119a52f606ee6fd8c20b	1055	Pfam	PF13041	PPR repeat family	917	966	1.2e-18	T	2024-07-03	IPR002885	Pentatricopeptide repeat
Mp1g06870	Mp1g06870.1	fe019975aeef119a52f606ee6fd8c20b	1055	Pfam	PF13041	PPR repeat family	428	476	3e-10	T	2024-07-03	IPR002885	Pentatricopeptide repeat
Mp1g06870	Mp1g06870.1	fe019975aeef119a52f606ee6fd8c20b	1055	Pfam	PF13041	PPR repeat family	497	544	3.5e-15	T	2024-07-03	IPR002885	Pentatricopeptide repeat
Mp1g06870	Mp1g06870.1	fe019975aeef119a52f606ee6fd8c20b	1055	Pfam	PF01535	PPR repeat	885	914	8.3e-06	T	2024-07-03	IPR002885	Pentatricopeptide repeat
Mp1g06870	Mp1g06870.1	fe019975aeef119a52f606ee6fd8c20b	1055	Pfam	PF01535	PPR repeat	642	670	0.15	T	2024-07-03	IPR002885	Pentatricopeptide repeat
Mp1g06870	Mp1g06870.1	fe019975aeef119a52f606ee6fd8c20b	1055	Pfam	PF13812	Pentatricopeptide repeat domain	695	754	2.5e-14	T	2024-07-03	IPR002885	Pentatricopeptide repeat
Mp1g06870	Mp1g06870.1	fe019975aeef119a52f606ee6fd8c20b	1055	Pfam	PF12854	PPR repeat	774	806	5.5e-07	T	2024-07-03	IPR002885	Pentatricopeptide repeat
Mp1g06880	Mp1g06880.1	bbd5d3406341281fc81dbbb80f695bee	500	Pfam	PF18097	Vta1 C-terminal domain	457	493	3.7e-13	T	2024-07-03	IPR041212	Vta1, C-terminal
Mp1g06880	Mp1g06880.1	bbd5d3406341281fc81dbbb80f695bee	500	Pfam	PF04652	Vta1 like	13	147	1.5e-40	T	2024-07-03	IPR039431	Vta1/callose synthase, N-terminal
Mp1g06890	Mp1g06890.1	1a7b064a6105bca5677f171cc05083eb	2178	Pfam	PF02889	Sec63 Brl domain	1008	1310	4.5e-93	T	2024-07-03	IPR004179	Sec63 domain
Mp1g06890	Mp1g06890.1	1a7b064a6105bca5677f171cc05083eb	2178	Pfam	PF00270	DEAD/DEAH box helicase	509	683	1.5e-26	T	2024-07-03	IPR011545	DEAD/DEAH box helicase domain
Mp1g06890	Mp1g06890.1	1a7b064a6105bca5677f171cc05083eb	2178	Pfam	PF02889	Sec63 Brl domain	1842	2159	2e-76	T	2024-07-03	IPR004179	Sec63 domain
Mp1g06890	Mp1g06890.1	1a7b064a6105bca5677f171cc05083eb	2178	Pfam	PF18149	N-terminal helicase PWI domain	268	377	7.1e-37	T	2024-07-03	IPR041094	Brr2, N-terminal helicase PWI domain
Mp1g06890	Mp1g06890.1	1a7b064a6105bca5677f171cc05083eb	2178	Pfam	PF00270	DEAD/DEAH box helicase	1355	1524	2.5e-24	T	2024-07-03	IPR011545	DEAD/DEAH box helicase domain
Mp1g06890	Mp1g06890.1	1a7b064a6105bca5677f171cc05083eb	2178	Pfam	PF00271	Helicase conserved C-terminal domain	735	884	9.1e-08	T	2024-07-03	IPR001650	Helicase, C-terminal
Mp1g06900	Mp1g06900.1	ebb991a0ca79c6150b260cb9e4a94d46	654	Pfam	PF07899	Frigida-like protein	225	524	2e-113	T	2024-07-03	IPR012474	Frigida-like
Mp1g06910	Mp1g06910.1	3e6f12614b0e3e293ddce7613f16f61b	611	Pfam	PF01373	Glycosyl hydrolase family 14	146	572	2.5e-145	T	2024-07-03	IPR001554	Glycoside hydrolase, family 14
Mp1g06930	Mp1g06930.1	bdfdee73292124372e9f02290f835fa4	622	Pfam	PF01373	Glycosyl hydrolase family 14	155	581	1.9e-148	T	2024-07-03	IPR001554	Glycoside hydrolase, family 14
Mp1g06970	Mp1g06970.1	51760a8c70c5625a34bb21613b89ea29	536	Pfam	PF00665	Integrase core domain	377	489	5.2e-16	T	2024-07-03	IPR001584	Integrase, catalytic core
Mp1g06970	Mp1g06970.1	51760a8c70c5625a34bb21613b89ea29	536	Pfam	PF13976	GAG-pre-integrase domain	306	363	2.5e-13	T	2024-07-03	IPR025724	GAG-pre-integrase domain
Mp1g06970	Mp1g06970.1	51760a8c70c5625a34bb21613b89ea29	536	Pfam	PF00098	Zinc knuckle	118	134	9.2e-05	T	2024-07-03	IPR001878	Zinc finger, CCHC-type
Mp1g06980	Mp1g06980.1	ba00ac1af2d3e0418c865d94b27bb05a	4285	Pfam	PF12777	Microtubule-binding stalk of dynein motor	2849	3193	1.2e-50	T	2024-07-03	IPR024743	Dynein heavy chain, coiled coil stalk
Mp1g06980	Mp1g06980.1	ba00ac1af2d3e0418c865d94b27bb05a	4285	Pfam	PF18198	Dynein heavy chain AAA lid domain	3806	3974	8.8e-55	T	2024-07-03	IPR041658	Dynein heavy chain AAA lid domain
Mp1g06980	Mp1g06980.1	ba00ac1af2d3e0418c865d94b27bb05a	4285	Pfam	PF08393	Dynein heavy chain, N-terminal region 2	1019	1423	6.2e-132	T	2024-07-03	IPR013602	Dynein heavy chain, domain-2
Mp1g06980	Mp1g06980.1	ba00ac1af2d3e0418c865d94b27bb05a	4285	Pfam	PF12775	P-loop containing dynein motor region	2212	2386	2.6e-77	T	2024-07-03
Mp1g06980	Mp1g06980.1	ba00ac1af2d3e0418c865d94b27bb05a	4285	Pfam	PF03028	Dynein heavy chain region D6 P-loop domain	3687	3805	9.3e-45	T	2024-07-03	IPR004273	Dynein heavy chain region D6 P-loop domain
Mp1g06980	Mp1g06980.1	ba00ac1af2d3e0418c865d94b27bb05a	4285	Pfam	PF18199	Dynein heavy chain C-terminal domain	3980	4281	2.3e-106	T	2024-07-03	IPR041228	Dynein heavy chain, C-terminal domain
Mp1g06980	Mp1g06980.1	ba00ac1af2d3e0418c865d94b27bb05a	4285	Pfam	PF12780	P-loop containing dynein motor region D4	2576	2835	5.5e-101	T	2024-07-03	IPR024317	Dynein heavy chain, AAA module D4
Mp1g06980	Mp1g06980.1	ba00ac1af2d3e0418c865d94b27bb05a	4285	Pfam	PF17857	AAA+ lid domain	2422	2498	1.6e-15	T	2024-07-03	IPR041589	Dynein heavy chain 3, AAA+ lid domain
Mp1g06980	Mp1g06980.1	ba00ac1af2d3e0418c865d94b27bb05a	4285	Pfam	PF12774	Hydrolytic ATP binding site of dynein motor region	1549	1875	4.8e-157	T	2024-07-03	IPR035699	Dynein heavy chain, hydrolytic ATP-binding dynein motor region
Mp1g06980	Mp1g06980.1	ba00ac1af2d3e0418c865d94b27bb05a	4285	Pfam	PF12781	ATP-binding dynein motor region	3223	3443	9.2e-89	T	2024-07-03	IPR035706	Dynein heavy chain, ATP-binding dynein motor region
Mp1g06980	Mp1g06980.1	ba00ac1af2d3e0418c865d94b27bb05a	4285	Pfam	PF17852	Dynein heavy chain AAA lid domain	2044	2202	7e-32	T	2024-07-03	IPR041466	Dynein heavy chain, AAA 5 extension domain
Mp1g06980	Mp1g06980.2	3dbeaa4c72adba932c990c75c5384749	3772	Pfam	PF12775	P-loop containing dynein motor region	1699	1873	2.3e-77	T	2024-07-03
Mp1g06980	Mp1g06980.2	3dbeaa4c72adba932c990c75c5384749	3772	Pfam	PF08393	Dynein heavy chain, N-terminal region 2	506	910	5.3e-132	T	2024-07-03	IPR013602	Dynein heavy chain, domain-2
Mp1g06980	Mp1g06980.2	3dbeaa4c72adba932c990c75c5384749	3772	Pfam	PF12777	Microtubule-binding stalk of dynein motor	2336	2680	1.1e-50	T	2024-07-03	IPR024743	Dynein heavy chain, coiled coil stalk
Mp1g06980	Mp1g06980.2	3dbeaa4c72adba932c990c75c5384749	3772	Pfam	PF17852	Dynein heavy chain AAA lid domain	1531	1689	6e-32	T	2024-07-03	IPR041466	Dynein heavy chain, AAA 5 extension domain
Mp1g06980	Mp1g06980.2	3dbeaa4c72adba932c990c75c5384749	3772	Pfam	PF18199	Dynein heavy chain C-terminal domain	3467	3768	2e-106	T	2024-07-03	IPR041228	Dynein heavy chain, C-terminal domain
Mp1g06980	Mp1g06980.2	3dbeaa4c72adba932c990c75c5384749	3772	Pfam	PF17857	AAA+ lid domain	1909	1985	1.4e-15	T	2024-07-03	IPR041589	Dynein heavy chain 3, AAA+ lid domain
Mp1g06980	Mp1g06980.2	3dbeaa4c72adba932c990c75c5384749	3772	Pfam	PF12781	ATP-binding dynein motor region	2710	2930	7.9e-89	T	2024-07-03	IPR035706	Dynein heavy chain, ATP-binding dynein motor region
Mp1g06980	Mp1g06980.2	3dbeaa4c72adba932c990c75c5384749	3772	Pfam	PF18198	Dynein heavy chain AAA lid domain	3293	3461	7.6e-55	T	2024-07-03	IPR041658	Dynein heavy chain AAA lid domain
Mp1g06980	Mp1g06980.2	3dbeaa4c72adba932c990c75c5384749	3772	Pfam	PF12774	Hydrolytic ATP binding site of dynein motor region	1036	1362	4.1e-157	T	2024-07-03	IPR035699	Dynein heavy chain, hydrolytic ATP-binding dynein motor region
Mp1g06980	Mp1g06980.2	3dbeaa4c72adba932c990c75c5384749	3772	Pfam	PF03028	Dynein heavy chain region D6 P-loop domain	3174	3292	8.1e-45	T	2024-07-03	IPR004273	Dynein heavy chain region D6 P-loop domain
Mp1g06980	Mp1g06980.2	3dbeaa4c72adba932c990c75c5384749	3772	Pfam	PF12780	P-loop containing dynein motor region D4	2063	2322	4.7e-101	T	2024-07-03	IPR024317	Dynein heavy chain, AAA module D4
Mp1g06980	Mp1g06980.3	daa928dd8fd80d2c343a6adc075e4b5e	3798	Pfam	PF12780	P-loop containing dynein motor region D4	2089	2348	4.8e-101	T	2024-07-03	IPR024317	Dynein heavy chain, AAA module D4
Mp1g06980	Mp1g06980.3	daa928dd8fd80d2c343a6adc075e4b5e	3798	Pfam	PF17852	Dynein heavy chain AAA lid domain	1557	1715	6.1e-32	T	2024-07-03	IPR041466	Dynein heavy chain, AAA 5 extension domain
Mp1g06980	Mp1g06980.3	daa928dd8fd80d2c343a6adc075e4b5e	3798	Pfam	PF18199	Dynein heavy chain C-terminal domain	3493	3794	2e-106	T	2024-07-03	IPR041228	Dynein heavy chain, C-terminal domain
Mp1g06980	Mp1g06980.3	daa928dd8fd80d2c343a6adc075e4b5e	3798	Pfam	PF12777	Microtubule-binding stalk of dynein motor	2362	2706	1.1e-50	T	2024-07-03	IPR024743	Dynein heavy chain, coiled coil stalk
Mp1g06980	Mp1g06980.3	daa928dd8fd80d2c343a6adc075e4b5e	3798	Pfam	PF12781	ATP-binding dynein motor region	2736	2956	7.9e-89	T	2024-07-03	IPR035706	Dynein heavy chain, ATP-binding dynein motor region
Mp1g06980	Mp1g06980.3	daa928dd8fd80d2c343a6adc075e4b5e	3798	Pfam	PF08393	Dynein heavy chain, N-terminal region 2	532	936	5.3e-132	T	2024-07-03	IPR013602	Dynein heavy chain, domain-2
Mp1g06980	Mp1g06980.3	daa928dd8fd80d2c343a6adc075e4b5e	3798	Pfam	PF03028	Dynein heavy chain region D6 P-loop domain	3200	3318	8.1e-45	T	2024-07-03	IPR004273	Dynein heavy chain region D6 P-loop domain
Mp1g06980	Mp1g06980.3	daa928dd8fd80d2c343a6adc075e4b5e	3798	Pfam	PF12774	Hydrolytic ATP binding site of dynein motor region	1062	1388	4.1e-157	T	2024-07-03	IPR035699	Dynein heavy chain, hydrolytic ATP-binding dynein motor region
Mp1g06980	Mp1g06980.3	daa928dd8fd80d2c343a6adc075e4b5e	3798	Pfam	PF18198	Dynein heavy chain AAA lid domain	3319	3487	7.7e-55	T	2024-07-03	IPR041658	Dynein heavy chain AAA lid domain
Mp1g06980	Mp1g06980.3	daa928dd8fd80d2c343a6adc075e4b5e	3798	Pfam	PF17857	AAA+ lid domain	1935	2011	1.4e-15	T	2024-07-03	IPR041589	Dynein heavy chain 3, AAA+ lid domain
Mp1g06980	Mp1g06980.3	daa928dd8fd80d2c343a6adc075e4b5e	3798	Pfam	PF12775	P-loop containing dynein motor region	1725	1899	2.3e-77	T	2024-07-03
Mp1g06980	Mp1g06980.4	b1f1ff9e106a239beacbf0770d897922	3857	Pfam	PF12774	Hydrolytic ATP binding site of dynein motor region	1121	1447	4.2e-157	T	2024-07-03	IPR035699	Dynein heavy chain, hydrolytic ATP-binding dynein motor region
Mp1g06980	Mp1g06980.4	b1f1ff9e106a239beacbf0770d897922	3857	Pfam	PF12780	P-loop containing dynein motor region D4	2148	2407	4.8e-101	T	2024-07-03	IPR024317	Dynein heavy chain, AAA module D4
Mp1g06980	Mp1g06980.4	b1f1ff9e106a239beacbf0770d897922	3857	Pfam	PF12777	Microtubule-binding stalk of dynein motor	2421	2765	1.1e-50	T	2024-07-03	IPR024743	Dynein heavy chain, coiled coil stalk
Mp1g06980	Mp1g06980.4	b1f1ff9e106a239beacbf0770d897922	3857	Pfam	PF03028	Dynein heavy chain region D6 P-loop domain	3259	3377	8.3e-45	T	2024-07-03	IPR004273	Dynein heavy chain region D6 P-loop domain
Mp1g06980	Mp1g06980.4	b1f1ff9e106a239beacbf0770d897922	3857	Pfam	PF17852	Dynein heavy chain AAA lid domain	1616	1774	6.2e-32	T	2024-07-03	IPR041466	Dynein heavy chain, AAA 5 extension domain
Mp1g06980	Mp1g06980.4	b1f1ff9e106a239beacbf0770d897922	3857	Pfam	PF18198	Dynein heavy chain AAA lid domain	3378	3546	7.8e-55	T	2024-07-03	IPR041658	Dynein heavy chain AAA lid domain
Mp1g06980	Mp1g06980.4	b1f1ff9e106a239beacbf0770d897922	3857	Pfam	PF08393	Dynein heavy chain, N-terminal region 2	591	995	5.4e-132	T	2024-07-03	IPR013602	Dynein heavy chain, domain-2
Mp1g06980	Mp1g06980.4	b1f1ff9e106a239beacbf0770d897922	3857	Pfam	PF12781	ATP-binding dynein motor region	2795	3015	8.1e-89	T	2024-07-03	IPR035706	Dynein heavy chain, ATP-binding dynein motor region
Mp1g06980	Mp1g06980.4	b1f1ff9e106a239beacbf0770d897922	3857	Pfam	PF12775	P-loop containing dynein motor region	1784	1958	2.3e-77	T	2024-07-03
Mp1g06980	Mp1g06980.4	b1f1ff9e106a239beacbf0770d897922	3857	Pfam	PF17857	AAA+ lid domain	1994	2070	1.5e-15	T	2024-07-03	IPR041589	Dynein heavy chain 3, AAA+ lid domain
Mp1g06980	Mp1g06980.4	b1f1ff9e106a239beacbf0770d897922	3857	Pfam	PF18199	Dynein heavy chain C-terminal domain	3552	3853	2.1e-106	T	2024-07-03	IPR041228	Dynein heavy chain, C-terminal domain
Mp1g06980	Mp1g06980.5	e282bafdf545d01bb7db5f4087608bfb	3883	Pfam	PF12775	P-loop containing dynein motor region	1810	1984	2.3e-77	T	2024-07-03
Mp1g06980	Mp1g06980.5	e282bafdf545d01bb7db5f4087608bfb	3883	Pfam	PF03028	Dynein heavy chain region D6 P-loop domain	3285	3403	8.4e-45	T	2024-07-03	IPR004273	Dynein heavy chain region D6 P-loop domain
Mp1g06980	Mp1g06980.5	e282bafdf545d01bb7db5f4087608bfb	3883	Pfam	PF17857	AAA+ lid domain	2020	2096	1.5e-15	T	2024-07-03	IPR041589	Dynein heavy chain 3, AAA+ lid domain
Mp1g06980	Mp1g06980.5	e282bafdf545d01bb7db5f4087608bfb	3883	Pfam	PF18198	Dynein heavy chain AAA lid domain	3404	3572	7.9e-55	T	2024-07-03	IPR041658	Dynein heavy chain AAA lid domain
Mp1g06980	Mp1g06980.5	e282bafdf545d01bb7db5f4087608bfb	3883	Pfam	PF08393	Dynein heavy chain, N-terminal region 2	617	1021	5.5e-132	T	2024-07-03	IPR013602	Dynein heavy chain, domain-2
Mp1g06980	Mp1g06980.5	e282bafdf545d01bb7db5f4087608bfb	3883	Pfam	PF17852	Dynein heavy chain AAA lid domain	1642	1800	6.2e-32	T	2024-07-03	IPR041466	Dynein heavy chain, AAA 5 extension domain
Mp1g06980	Mp1g06980.5	e282bafdf545d01bb7db5f4087608bfb	3883	Pfam	PF12774	Hydrolytic ATP binding site of dynein motor region	1147	1473	4.3e-157	T	2024-07-03	IPR035699	Dynein heavy chain, hydrolytic ATP-binding dynein motor region
Mp1g06980	Mp1g06980.5	e282bafdf545d01bb7db5f4087608bfb	3883	Pfam	PF12780	P-loop containing dynein motor region D4	2174	2433	4.9e-101	T	2024-07-03	IPR024317	Dynein heavy chain, AAA module D4
Mp1g06980	Mp1g06980.5	e282bafdf545d01bb7db5f4087608bfb	3883	Pfam	PF12777	Microtubule-binding stalk of dynein motor	2447	2791	1.1e-50	T	2024-07-03	IPR024743	Dynein heavy chain, coiled coil stalk
Mp1g06980	Mp1g06980.5	e282bafdf545d01bb7db5f4087608bfb	3883	Pfam	PF12781	ATP-binding dynein motor region	2821	3041	8.1e-89	T	2024-07-03	IPR035706	Dynein heavy chain, ATP-binding dynein motor region
Mp1g06980	Mp1g06980.5	e282bafdf545d01bb7db5f4087608bfb	3883	Pfam	PF18199	Dynein heavy chain C-terminal domain	3578	3879	2.1e-106	T	2024-07-03	IPR041228	Dynein heavy chain, C-terminal domain
Mp1g06980	Mp1g06980.6	746f963c27eed9cde20d97be35876241	4200	Pfam	PF12781	ATP-binding dynein motor region	3138	3358	8.9e-89	T	2024-07-03	IPR035706	Dynein heavy chain, ATP-binding dynein motor region
Mp1g06980	Mp1g06980.6	746f963c27eed9cde20d97be35876241	4200	Pfam	PF18198	Dynein heavy chain AAA lid domain	3721	3889	8.6e-55	T	2024-07-03	IPR041658	Dynein heavy chain AAA lid domain
Mp1g06980	Mp1g06980.6	746f963c27eed9cde20d97be35876241	4200	Pfam	PF17857	AAA+ lid domain	2337	2413	1.6e-15	T	2024-07-03	IPR041589	Dynein heavy chain 3, AAA+ lid domain
Mp1g06980	Mp1g06980.6	746f963c27eed9cde20d97be35876241	4200	Pfam	PF18199	Dynein heavy chain C-terminal domain	3895	4196	2.3e-106	T	2024-07-03	IPR041228	Dynein heavy chain, C-terminal domain
Mp1g06980	Mp1g06980.6	746f963c27eed9cde20d97be35876241	4200	Pfam	PF08393	Dynein heavy chain, N-terminal region 2	934	1338	6.1e-132	T	2024-07-03	IPR013602	Dynein heavy chain, domain-2
Mp1g06980	Mp1g06980.6	746f963c27eed9cde20d97be35876241	4200	Pfam	PF03028	Dynein heavy chain region D6 P-loop domain	3602	3720	9.1e-45	T	2024-07-03	IPR004273	Dynein heavy chain region D6 P-loop domain
Mp1g06980	Mp1g06980.6	746f963c27eed9cde20d97be35876241	4200	Pfam	PF12775	P-loop containing dynein motor region	2127	2301	2.6e-77	T	2024-07-03
Mp1g06980	Mp1g06980.6	746f963c27eed9cde20d97be35876241	4200	Pfam	PF12777	Microtubule-binding stalk of dynein motor	2764	3108	1.2e-50	T	2024-07-03	IPR024743	Dynein heavy chain, coiled coil stalk
Mp1g06980	Mp1g06980.6	746f963c27eed9cde20d97be35876241	4200	Pfam	PF12774	Hydrolytic ATP binding site of dynein motor region	1464	1790	4.7e-157	T	2024-07-03	IPR035699	Dynein heavy chain, hydrolytic ATP-binding dynein motor region
Mp1g06980	Mp1g06980.6	746f963c27eed9cde20d97be35876241	4200	Pfam	PF17852	Dynein heavy chain AAA lid domain	1959	2117	6.8e-32	T	2024-07-03	IPR041466	Dynein heavy chain, AAA 5 extension domain
Mp1g06980	Mp1g06980.6	746f963c27eed9cde20d97be35876241	4200	Pfam	PF12780	P-loop containing dynein motor region D4	2491	2750	5.4e-101	T	2024-07-03	IPR024317	Dynein heavy chain, AAA module D4
Mp1g06990	Mp1g06990.1	2fb1f278720a3538ee50b0c104ea509d	531	Pfam	PF00152	tRNA synthetases class II (D, K and N)	151	215	1.6e-12	T	2024-07-03	IPR004364	Aminoacyl-tRNA synthetase, class II (D/K/N)
Mp1g06990	Mp1g06990.1	2fb1f278720a3538ee50b0c104ea509d	531	Pfam	PF00152	tRNA synthetases class II (D, K and N)	263	524	1.4e-64	T	2024-07-03	IPR004364	Aminoacyl-tRNA synthetase, class II (D/K/N)
Mp1g06990	Mp1g06990.1	2fb1f278720a3538ee50b0c104ea509d	531	Pfam	PF01336	OB-fold nucleic acid binding domain	55	120	3.2e-06	T	2024-07-03	IPR004365	OB-fold nucleic acid binding domain, AA-tRNA synthetase-type
Mp1g07000	Mp1g07000.1	d65f263e76bca8511163e39825d89532	369	Pfam	PF01112	Asparaginase	47	362	1.2e-76	T	2024-07-03	IPR000246	Peptidase T2, asparaginase 2
Mp1g07000	Mp1g07000.2	d65f263e76bca8511163e39825d89532	369	Pfam	PF01112	Asparaginase	47	362	1.2e-76	T	2024-07-03	IPR000246	Peptidase T2, asparaginase 2
Mp1g07050	Mp1g07050.1	54457f6900fc6e4793a3424e0530a471	451	Pfam	PF00294	pfkB family carbohydrate kinase	133	438	9e-79	T	2024-07-03	IPR011611	Carbohydrate kinase PfkB
Mp1g07050	Mp1g07050.2	54457f6900fc6e4793a3424e0530a471	451	Pfam	PF00294	pfkB family carbohydrate kinase	133	438	9e-79	T	2024-07-03	IPR011611	Carbohydrate kinase PfkB
Mp1g07060	Mp1g07060.1	db04e65c1875ea35a93821758c4806c7	298	Pfam	PF13806	Rieske-like [2Fe-2S] domain	94	206	1.3e-19	T	2024-07-03	IPR012748	Rieske-like [2Fe-2S] domain, NirD-type
Mp1g07060	Mp1g07060.2	52b0a11ef330e7e59c4fc8812dc8af06	209	Pfam	PF13806	Rieske-like [2Fe-2S] domain	94	149	1.1e-08	T	2024-07-03	IPR012748	Rieske-like [2Fe-2S] domain, NirD-type
Mp1g07070	Mp1g07070.1	ac84042c32b2eb92135c17477e23a612	821	Pfam	PF02362	B3 DNA binding domain	160	261	8.2e-21	T	2024-07-03	IPR003340	B3 DNA binding domain
Mp1g07070	Mp1g07070.1	ac84042c32b2eb92135c17477e23a612	821	Pfam	PF06507	Auxin response factor	361	443	2.9e-29	T	2024-07-03	IPR010525	Auxin response factor
Mp1g07110	Mp1g07110.1	a12108a26b2f328f8f343d7b3af0b745	102	Pfam	PF02046	Cytochrome c oxidase subunit VIa	35	90	2.2e-06	T	2024-07-03	IPR001349	Cytochrome c oxidase, subunit VIa
Mp1g07120	Mp1g07120.1	67cd6f006b0c7f5430e84c58a5e530ac	322	Pfam	PF00466	Ribosomal protein L10	8	108	1.9e-18	T	2024-07-03	IPR001790	Ribosomal protein L10P
Mp1g07120	Mp1g07120.1	67cd6f006b0c7f5430e84c58a5e530ac	322	Pfam	PF00428	60s Acidic ribosomal protein	234	321	6.8e-21	T	2024-07-03
Mp1g07120	Mp1g07120.1	67cd6f006b0c7f5430e84c58a5e530ac	322	Pfam	PF17777	Insertion domain in 60S ribosomal protein L10P	114	183	6.4e-20	T	2024-07-03	IPR040637	60S ribosomal protein L10P, insertion domain
Mp1g07140	Mp1g07140.1	08005f9777074652dc61346476450aac	926	Pfam	PF07569	TUP1-like enhancer of split	647	850	2.7e-40	T	2024-07-03	IPR011494	TUP1-like enhancer of split
Mp1g07140	Mp1g07140.1	08005f9777074652dc61346476450aac	926	Pfam	PF00400	WD domain, G-beta repeat	114	152	2.8e-07	T	2024-07-03	IPR001680	WD40 repeat
Mp1g07140	Mp1g07140.1	08005f9777074652dc61346476450aac	926	Pfam	PF00400	WD domain, G-beta repeat	157	193	0.0003	T	2024-07-03	IPR001680	WD40 repeat
Mp1g07140	Mp1g07140.1	08005f9777074652dc61346476450aac	926	Pfam	PF00400	WD domain, G-beta repeat	57	90	0.00017	T	2024-07-03	IPR001680	WD40 repeat
Mp1g07140	Mp1g07140.1	08005f9777074652dc61346476450aac	926	Pfam	PF00400	WD domain, G-beta repeat	13	41	0.0065	T	2024-07-03	IPR001680	WD40 repeat
Mp1g07170	Mp1g07170.1	69f852210f16cc58136c939c916e8be4	115	Pfam	PF08041	PetM family of cytochrome b6f complex subunit 7	82	108	1.1e-05	T	2024-07-03	IPR012595	PetM of cytochrome b6/f complex subunit 7
Mp1g07180	Mp1g07180.1	8dac1a72ca9ec891cb66d82644483227	54	Pfam	PF01679	Proteolipid membrane potential modulator	6	53	6e-19	T	2024-07-03	IPR000612	Proteolipid membrane potential modulator
Mp1g07180	Mp1g07180.2	8dac1a72ca9ec891cb66d82644483227	54	Pfam	PF01679	Proteolipid membrane potential modulator	6	53	6e-19	T	2024-07-03	IPR000612	Proteolipid membrane potential modulator
Mp1g07190	Mp1g07190.1	005de6a1c04fbea7bec15a92272e68bd	701	Pfam	PF09786	Cytochrome B561, N terminal	13	693	5.8e-137	T	2024-07-03	IPR019176	Cytochrome B561-related
Mp1g07200	Mp1g07200.1	91291295f3d3cfaca605a15a7ee4cc4c	165	Pfam	PF09420	Ribosome biogenesis protein Nop16	55	147	3.5e-17	T	2024-07-03	IPR019002	Ribosome biogenesis protein Nop16
Mp1g07220	Mp1g07220.1	2772d8c13e8a4c1d473a3880d9a5492c	947	Pfam	PF12819	Malectin-like domain	32	369	1.1e-53	T	2024-07-03	IPR024788	Malectin-like domain
Mp1g07220	Mp1g07220.1	2772d8c13e8a4c1d473a3880d9a5492c	947	Pfam	PF07714	Protein tyrosine kinase	621	894	8.9e-44	T	2024-07-03	IPR001245	Serine-threonine/tyrosine-protein kinase, catalytic domain
Mp1g07230	Mp1g07230.1	e62db5db7fc1b34803a6bcfa33dd6301	270	Pfam	PF00445	Ribonuclease T2 family	56	239	1.4e-45	T	2024-07-03	IPR001568	Ribonuclease T2-like
Mp1g07240	Mp1g07240.1	836abe50f56744ff8d5d37c3ee33e4af	1010	Pfam	PF13041	PPR repeat family	533	580	4.3e-15	T	2024-07-03	IPR002885	Pentatricopeptide repeat
Mp1g07240	Mp1g07240.1	836abe50f56744ff8d5d37c3ee33e4af	1010	Pfam	PF13041	PPR repeat family	463	511	5e-10	T	2024-07-03	IPR002885	Pentatricopeptide repeat
Mp1g07240	Mp1g07240.1	836abe50f56744ff8d5d37c3ee33e4af	1010	Pfam	PF13041	PPR repeat family	320	367	2.1e-12	T	2024-07-03	IPR002885	Pentatricopeptide repeat
Mp1g07240	Mp1g07240.1	836abe50f56744ff8d5d37c3ee33e4af	1010	Pfam	PF13041	PPR repeat family	639	684	1.5e-12	T	2024-07-03	IPR002885	Pentatricopeptide repeat
Mp1g07240	Mp1g07240.1	836abe50f56744ff8d5d37c3ee33e4af	1010	Pfam	PF13812	Pentatricopeptide repeat domain	386	437	0.00032	T	2024-07-03	IPR002885	Pentatricopeptide repeat
Mp1g07240	Mp1g07240.1	836abe50f56744ff8d5d37c3ee33e4af	1010	Pfam	PF13812	Pentatricopeptide repeat domain	697	755	4.2e-12	T	2024-07-03	IPR002885	Pentatricopeptide repeat
Mp1g07240	Mp1g07240.1	836abe50f56744ff8d5d37c3ee33e4af	1010	Pfam	PF13812	Pentatricopeptide repeat domain	807	857	2.7e-05	T	2024-07-03	IPR002885	Pentatricopeptide repeat
Mp1g07240	Mp1g07240.1	836abe50f56744ff8d5d37c3ee33e4af	1010	Pfam	PF01535	PPR repeat	255	282	0.00051	T	2024-07-03	IPR002885	Pentatricopeptide repeat
Mp1g07240	Mp1g07240.1	836abe50f56744ff8d5d37c3ee33e4af	1010	Pfam	PF01535	PPR repeat	607	629	0.98	T	2024-07-03	IPR002885	Pentatricopeptide repeat
Mp1g07240	Mp1g07240.2	39de100b25c2c8ee8017156493601a36	976	Pfam	PF01535	PPR repeat	255	284	0.00027	T	2024-07-03	IPR002885	Pentatricopeptide repeat
Mp1g07240	Mp1g07240.2	39de100b25c2c8ee8017156493601a36	976	Pfam	PF01535	PPR repeat	573	595	0.94	T	2024-07-03	IPR002885	Pentatricopeptide repeat
Mp1g07240	Mp1g07240.2	39de100b25c2c8ee8017156493601a36	976	Pfam	PF13812	Pentatricopeptide repeat domain	352	403	0.00031	T	2024-07-03	IPR002885	Pentatricopeptide repeat
Mp1g07240	Mp1g07240.2	39de100b25c2c8ee8017156493601a36	976	Pfam	PF13812	Pentatricopeptide repeat domain	663	721	4e-12	T	2024-07-03	IPR002885	Pentatricopeptide repeat
Mp1g07240	Mp1g07240.2	39de100b25c2c8ee8017156493601a36	976	Pfam	PF13812	Pentatricopeptide repeat domain	490	547	3.3e-14	T	2024-07-03	IPR002885	Pentatricopeptide repeat
Mp1g07240	Mp1g07240.2	39de100b25c2c8ee8017156493601a36	976	Pfam	PF13812	Pentatricopeptide repeat domain	773	823	2.6e-05	T	2024-07-03	IPR002885	Pentatricopeptide repeat
Mp1g07240	Mp1g07240.2	39de100b25c2c8ee8017156493601a36	976	Pfam	PF13041	PPR repeat family	429	477	4.8e-10	T	2024-07-03	IPR002885	Pentatricopeptide repeat
Mp1g07240	Mp1g07240.2	39de100b25c2c8ee8017156493601a36	976	Pfam	PF13041	PPR repeat family	286	333	2e-12	T	2024-07-03	IPR002885	Pentatricopeptide repeat
Mp1g07240	Mp1g07240.2	39de100b25c2c8ee8017156493601a36	976	Pfam	PF13041	PPR repeat family	605	650	1.4e-12	T	2024-07-03	IPR002885	Pentatricopeptide repeat
Mp1g07250	Mp1g07250.1	98f2ce84977c3d5679e5648d2ad16761	263	Pfam	PF04640	PLATZ transcription factor	73	144	6.2e-27	T	2024-07-03	IPR006734	Protein of unknown function DUF597
Mp1g07270	Mp1g07270.1	205dfe8963318f0fa74f1b8bb7097c7f	193	Pfam	PF01849	NAC domain	76	129	3.9e-21	T	2024-07-03	IPR002715	Nascent polypeptide-associated complex NAC domain
Mp1g07280	Mp1g07280.1	33000ea1c4e267464083cf8221837972	406	Pfam	PF00149	Calcineurin-like phosphoesterase	109	343	1.6e-11	T	2024-07-03	IPR004843	Calcineurin-like phosphoesterase domain, ApaH type
Mp1g07290	Mp1g07290.1	4ac54c3e2704fae72b7c27caeab55eae	906	Pfam	PF00702	haloacid dehalogenase-like hydrolase	526	773	4.1e-32	T	2024-07-03
Mp1g07290	Mp1g07290.1	4ac54c3e2704fae72b7c27caeab55eae	906	Pfam	PF00122	E1-E2 ATPase	338	508	5.3e-41	T	2024-07-03
Mp1g07310	Mp1g07310.1	5306cb7fa4b4d84d10778a9fd5435305	533	Pfam	PF04107	Glutamate-cysteine ligase family 2(GCS2)	153	443	9.5e-96	T	2024-07-03	IPR006336	Glutamate--cysteine ligase, GCS2
Mp1g07320	Mp1g07320.1	ae0895c4af7f0d91e80ae6f53207d07b	380	Pfam	PF00240	Ubiquitin family	15	82	7.6e-12	T	2024-07-03	IPR000626	Ubiquitin domain
Mp1g07320	Mp1g07320.1	ae0895c4af7f0d91e80ae6f53207d07b	380	Pfam	PF13855	Leucine rich repeat	204	261	4e-11	T	2024-07-03	IPR001611	Leucine-rich repeat
Mp1g07320	Mp1g07320.1	ae0895c4af7f0d91e80ae6f53207d07b	380	Pfam	PF13855	Leucine rich repeat	135	189	2.5e-06	T	2024-07-03	IPR001611	Leucine-rich repeat
Mp1g07340	Mp1g07340.1	8eb0dcdbc3c499bfe0d4a450513fddb1	811	Pfam	PF10557	Cullin protein neddylation domain	743	802	9.9e-23	T	2024-07-03	IPR019559	Cullin protein, neddylation domain
Mp1g07340	Mp1g07340.1	8eb0dcdbc3c499bfe0d4a450513fddb1	811	Pfam	PF00888	Cullin family	115	712	3.1e-214	T	2024-07-03	IPR001373	Cullin, N-terminal
Mp1g07350	Mp1g07350.1	a010091c2834809860203592c1c62a35	470	Pfam	PF01388	ARID/BRIGHT DNA binding domain	82	166	4.4e-18	T	2024-07-03	IPR001606	ARID DNA-binding domain
Mp1g07350	Mp1g07350.1	a010091c2834809860203592c1c62a35	470	Pfam	PF00505	HMG (high mobility group) box	317	382	1.1e-15	T	2024-07-03	IPR009071	High mobility group box domain
Mp1g07360	Mp1g07360.1	d39dbad4905ae883e7a5fcb45b0272b0	325	Pfam	PF05184	Saposin-like type B, region 1	226	259	1.1e-05	T	2024-07-03	IPR007856	Saposin-like type B, region 1
Mp1g07360	Mp1g07360.1	d39dbad4905ae883e7a5fcb45b0272b0	325	Pfam	PF05184	Saposin-like type B, region 1	139	174	7.3e-08	T	2024-07-03	IPR007856	Saposin-like type B, region 1
Mp1g07360	Mp1g07360.1	d39dbad4905ae883e7a5fcb45b0272b0	325	Pfam	PF03489	Saposin-like type B, region 2	265	298	9.5e-09	T	2024-07-03	IPR008138	Saposin B type, region 2
Mp1g07360	Mp1g07360.1	d39dbad4905ae883e7a5fcb45b0272b0	325	Pfam	PF03489	Saposin-like type B, region 2	179	211	9.9e-06	T	2024-07-03	IPR008138	Saposin B type, region 2
Mp1g07360	Mp1g07360.2	d39dbad4905ae883e7a5fcb45b0272b0	325	Pfam	PF05184	Saposin-like type B, region 1	226	259	1.1e-05	T	2024-07-03	IPR007856	Saposin-like type B, region 1
Mp1g07360	Mp1g07360.2	d39dbad4905ae883e7a5fcb45b0272b0	325	Pfam	PF05184	Saposin-like type B, region 1	139	174	7.3e-08	T	2024-07-03	IPR007856	Saposin-like type B, region 1
Mp1g07360	Mp1g07360.2	d39dbad4905ae883e7a5fcb45b0272b0	325	Pfam	PF03489	Saposin-like type B, region 2	265	298	9.5e-09	T	2024-07-03	IPR008138	Saposin B type, region 2
Mp1g07360	Mp1g07360.2	d39dbad4905ae883e7a5fcb45b0272b0	325	Pfam	PF03489	Saposin-like type B, region 2	179	211	9.9e-06	T	2024-07-03	IPR008138	Saposin B type, region 2
Mp1g07360	Mp1g07360.3	8057ed496a7cb37796a6d5b3a520bdcb	323	Pfam	PF03489	Saposin-like type B, region 2	177	209	9.8e-06	T	2024-07-03	IPR008138	Saposin B type, region 2
Mp1g07360	Mp1g07360.3	8057ed496a7cb37796a6d5b3a520bdcb	323	Pfam	PF03489	Saposin-like type B, region 2	263	296	9.4e-09	T	2024-07-03	IPR008138	Saposin B type, region 2
Mp1g07360	Mp1g07360.3	8057ed496a7cb37796a6d5b3a520bdcb	323	Pfam	PF05184	Saposin-like type B, region 1	137	172	7.2e-08	T	2024-07-03	IPR007856	Saposin-like type B, region 1
Mp1g07360	Mp1g07360.3	8057ed496a7cb37796a6d5b3a520bdcb	323	Pfam	PF05184	Saposin-like type B, region 1	224	257	1.1e-05	T	2024-07-03	IPR007856	Saposin-like type B, region 1
Mp1g07370	Mp1g07370.1	d3fa3483e575dc201bb4fd90ad878537	168	Pfam	PF04398	Protein of unknown function, DUF538	45	151	6.5e-30	T	2024-07-03	IPR007493	Protein of unknown function DUF538
Mp1g07380	Mp1g07380.1	b0d2a804cb85c32dde0d5ecc9465c961	3308	Pfam	PF06465	Domain of Unknown Function (DUF1087)	1778	1819	2.9e-05	T	2024-07-03	IPR009463	Domain of unknown function DUF1087
Mp1g07380	Mp1g07380.1	b0d2a804cb85c32dde0d5ecc9465c961	3308	Pfam	PF00176	SNF2 family N-terminal domain	1243	1379	5.7e-13	T	2024-07-03	IPR000330	SNF2-related, N-terminal domain
Mp1g07390	Mp1g07390.1	4466581d5217d8003f2d8d09e7fc2bbe	1201	Pfam	PF00628	PHD-finger	541	587	6.2e-07	T	2024-07-03	IPR019787	Zinc finger, PHD-finger
Mp1g07390	Mp1g07390.1	4466581d5217d8003f2d8d09e7fc2bbe	1201	Pfam	PF00176	SNF2 family N-terminal domain	900	1036	1.1e-13	T	2024-07-03	IPR000330	SNF2-related, N-terminal domain
Mp1g07390	Mp1g07390.1	4466581d5217d8003f2d8d09e7fc2bbe	1201	Pfam	PF00385	Chromo (CHRromatin Organisation MOdifier) domain	717	753	4e-06	T	2024-07-03	IPR023780	Chromo domain
Mp1g07390	Mp1g07390.2	f4c40c94e44ac38bd34c0f92bf2c48a6	1044	Pfam	PF00176	SNF2 family N-terminal domain	743	879	7.6e-14	T	2024-07-03	IPR000330	SNF2-related, N-terminal domain
Mp1g07390	Mp1g07390.2	f4c40c94e44ac38bd34c0f92bf2c48a6	1044	Pfam	PF00385	Chromo (CHRromatin Organisation MOdifier) domain	560	596	3.4e-06	T	2024-07-03	IPR023780	Chromo domain
Mp1g07390	Mp1g07390.3	8279edd78b563dbb8af3cda5eb6830e8	1145	Pfam	PF00176	SNF2 family N-terminal domain	844	980	9.5e-14	T	2024-07-03	IPR000330	SNF2-related, N-terminal domain
Mp1g07390	Mp1g07390.3	8279edd78b563dbb8af3cda5eb6830e8	1145	Pfam	PF00385	Chromo (CHRromatin Organisation MOdifier) domain	661	697	3.8e-06	T	2024-07-03	IPR023780	Chromo domain
Mp1g07390	Mp1g07390.3	8279edd78b563dbb8af3cda5eb6830e8	1145	Pfam	PF00628	PHD-finger	485	531	4.9e-07	T	2024-07-03	IPR019787	Zinc finger, PHD-finger
Mp1g07420	Mp1g07420.1	e70fd72d7212a1f5932245ca6a4fc6b8	152	Pfam	PF00416	Ribosomal protein S13/S18	14	142	7.9e-54	T	2024-07-03	IPR001892	Ribosomal protein S13
Mp1g07430	Mp1g07430.1	9dcef03f91fbfc529076cbea6cb72bc8	223	Pfam	PF14559	Tetratricopeptide repeat	56	118	1.8e-07	T	2024-07-03
Mp1g07450	Mp1g07450.1	afaa26557d02126e55982183beb26417	2598	Pfam	PF00226	DnaJ domain	1558	1596	3.8e-10	T	2024-07-03	IPR001623	DnaJ domain
Mp1g07450	Mp1g07450.1	afaa26557d02126e55982183beb26417	2598	Pfam	PF14237	GYF domain 2	1185	1235	7.8e-15	T	2024-07-03	IPR025640	GYF domain 2
Mp1g07460	Mp1g07460.1	2498af70d3c6d8d108ccc315b5d3fd4c	923	Pfam	PF01764	Lipase (class 3)	531	670	5.3e-24	T	2024-07-03	IPR002921	Fungal lipase-like domain
Mp1g07480	Mp1g07480.1	da8e2eb5cb2d443f36d5b325fcf76548	1140	Pfam	PF13251	Domain of unknown function (DUF4042)	301	480	3.7e-42	T	2024-07-03	IPR025283	Domain of unknown function DUF4042
Mp1g07490	Mp1g07490.1	178462ce49fa182c265ee3e346256256	442	Pfam	PF01370	NAD dependent epimerase/dehydratase family	232	360	1.1e-06	T	2024-07-03	IPR001509	NAD-dependent epimerase/dehydratase
Mp1g07500	Mp1g07500.1	c363e699f33982055ae8d61950748014	325	Pfam	PF00687	Ribosomal protein L1p/L10e family	121	308	7e-48	T	2024-07-03	IPR028364	Ribosomal protein L1/ribosomal biogenesis protein
Mp1g07510	Mp1g07510.1	248f2d57229530edbd670dc8ffaffaf7	734	Pfam	PF08022	FAD-binding domain	317	423	5e-19	T	2024-07-03	IPR013112	FAD-binding 8
Mp1g07510	Mp1g07510.1	248f2d57229530edbd670dc8ffaffaf7	734	Pfam	PF01794	Ferric reductase like transmembrane component	165	285	1.2e-14	T	2024-07-03	IPR013130	Ferric reductase transmembrane component-like domain
Mp1g07510	Mp1g07510.1	248f2d57229530edbd670dc8ffaffaf7	734	Pfam	PF08030	Ferric reductase NAD binding domain	430	712	2.1e-18	T	2024-07-03	IPR013121	Ferric reductase, NAD binding domain
Mp1g07530	Mp1g07530.1	07c0489a0770b165fb59d6d8f9f5c44b	620	Pfam	PF00614	Phospholipase D Active site motif	466	492	5.5e-08	T	2024-07-03	IPR001736	Phospholipase D/Transphosphatidylase
Mp1g07530	Mp1g07530.1	07c0489a0770b165fb59d6d8f9f5c44b	620	Pfam	PF00614	Phospholipase D Active site motif	139	178	1.7e-07	T	2024-07-03	IPR001736	Phospholipase D/Transphosphatidylase
Mp1g07530	Mp1g07530.1	07c0489a0770b165fb59d6d8f9f5c44b	620	Pfam	PF12357	Phospholipase D C terminal	538	608	6.6e-24	T	2024-07-03	IPR024632	Phospholipase D, C-terminal
Mp1g07540	Mp1g07540.1	889f31eacb62c5dbc4b382748f4d5d79	103	Pfam	PF03030	Inorganic H+ pyrophosphatase	1	78	1.3e-37	T	2024-07-03	IPR004131	Pyrophosphate-energised proton pump
Mp1g07570	Mp1g07570.1	30d3bf37271fa964cce0bd1bcd40f332	274	Pfam	PF09749	Uncharacterised conserved protein	42	272	9.4e-50	T	2024-07-03	IPR027521	U6 snRNA phosphodiesterase Usb1
Mp1g07570	Mp1g07570.2	39bc64c6cfc186eb8e702929bb38a928	197	Pfam	PF09749	Uncharacterised conserved protein	42	169	1.3e-21	T	2024-07-03	IPR027521	U6 snRNA phosphodiesterase Usb1
Mp1g07590	Mp1g07590.1	09fa4a1a708e0e6d00bf6e1a62984154	237	Pfam	PF00462	Glutaredoxin	91	156	1.2e-09	T	2024-07-03	IPR002109	Glutaredoxin
Mp1g07600	Mp1g07600.1	f8dbe1bda5fc6e0ef8f0a299f19a55aa	332	Pfam	PF00294	pfkB family carbohydrate kinase	248	302	5.3e-07	T	2024-07-03	IPR011611	Carbohydrate kinase PfkB
Mp1g07610	Mp1g07610.1	ede62d1915b6eea77c883bc897755882	249	Pfam	PF00581	Rhodanese-like domain	70	192	1.3e-09	T	2024-07-03	IPR001763	Rhodanese-like domain
Mp1g07620	Mp1g07620.1	3dd3f417fb43de47121532d15850367b	136	Pfam	PF02298	Plastocyanin-like domain	47	128	4.2e-21	T	2024-07-03	IPR003245	Phytocyanin domain
Mp1g07630	Mp1g07630.1	89fdca02f31c6ea844c6196d2a4a2c48	639	Pfam	PF18383	Intraflagellar transport 81 calponin homology domain	2	120	6e-22	T	2024-07-03	IPR041146	IFT81, calponin homology domain
Mp1g07630	Mp1g07630.2	7946684ae608cd5d7f1ebc4b12d34cc1	579	Pfam	PF18383	Intraflagellar transport 81 calponin homology domain	1	60	6.1e-12	T	2024-07-03	IPR041146	IFT81, calponin homology domain
Mp1g07630	Mp1g07630.3	9b44d8967ba2aa1d8cf691bad8e41ffd	600	Pfam	PF18383	Intraflagellar transport 81 calponin homology domain	38	81	7.2e-09	T	2024-07-03	IPR041146	IFT81, calponin homology domain
Mp1g07640	Mp1g07640.1	b4fa8775b1311ae66dc64f0997e21f6f	1239	Pfam	PF00632	HECT-domain (ubiquitin-transferase)	929	1237	1.3e-76	T	2024-07-03	IPR000569	HECT domain
Mp1g07640	Mp1g07640.1	b4fa8775b1311ae66dc64f0997e21f6f	1239	Pfam	PF00240	Ubiquitin family	389	460	2.8e-19	T	2024-07-03	IPR000626	Ubiquitin domain
Mp1g07640	Mp1g07640.2	44677a58238fa64d9d498926fba804f8	1199	Pfam	PF00632	HECT-domain (ubiquitin-transferase)	929	1193	2.2e-62	T	2024-07-03	IPR000569	HECT domain
Mp1g07640	Mp1g07640.2	44677a58238fa64d9d498926fba804f8	1199	Pfam	PF00240	Ubiquitin family	389	460	2.7e-19	T	2024-07-03	IPR000626	Ubiquitin domain
Mp1g07660	Mp1g07660.1	350ec9aabd1cceed353cabb5d6e3c4b7	325	Pfam	PF14382	Exosome complex exonuclease RRP4 N-terminal region	51	78	1.5e-06	T	2024-07-03	IPR025721	Exosome complex component, N-terminal domain
Mp1g07660	Mp1g07660.1	350ec9aabd1cceed353cabb5d6e3c4b7	325	Pfam	PF15985	KH domain	184	223	2.8e-13	T	2024-07-03	IPR004088	K Homology domain, type 1
Mp1g07690	Mp1g07690.1	6b546fa1fe16357b6cbecbce1e5daa35	573	Pfam	PF12937	F-box-like	50	88	4.7e-08	T	2024-07-03	IPR001810	F-box domain
Mp1g07700	Mp1g07700.1	d54fe3940af25643ecf20a40cb183dce	795	Pfam	PF04091	Exocyst complex subunit Sec15-like	452	762	9.6e-72	T	2024-07-03	IPR007225	Exocyst complex component EXOC6/Sec15
Mp1g07710	Mp1g07710.1	349544bcedb8ede367d03854ded8a50c	979	Pfam	PF13041	PPR repeat family	875	921	6.4e-12	T	2024-07-03	IPR002885	Pentatricopeptide repeat
Mp1g07710	Mp1g07710.1	349544bcedb8ede367d03854ded8a50c	979	Pfam	PF01535	PPR repeat	843	872	5.2e-08	T	2024-07-03	IPR002885	Pentatricopeptide repeat
Mp1g07710	Mp1g07710.1	349544bcedb8ede367d03854ded8a50c	979	Pfam	PF01535	PPR repeat	353	381	0.00011	T	2024-07-03	IPR002885	Pentatricopeptide repeat
Mp1g07710	Mp1g07710.1	349544bcedb8ede367d03854ded8a50c	979	Pfam	PF01535	PPR repeat	423	452	0.00022	T	2024-07-03	IPR002885	Pentatricopeptide repeat
Mp1g07710	Mp1g07710.1	349544bcedb8ede367d03854ded8a50c	979	Pfam	PF01535	PPR repeat	807	837	0.0015	T	2024-07-03	IPR002885	Pentatricopeptide repeat
Mp1g07710	Mp1g07710.1	349544bcedb8ede367d03854ded8a50c	979	Pfam	PF01535	PPR repeat	774	800	0.016	T	2024-07-03	IPR002885	Pentatricopeptide repeat
Mp1g07710	Mp1g07710.1	349544bcedb8ede367d03854ded8a50c	979	Pfam	PF01535	PPR repeat	667	690	0.00045	T	2024-07-03	IPR002885	Pentatricopeptide repeat
Mp1g07710	Mp1g07710.1	349544bcedb8ede367d03854ded8a50c	979	Pfam	PF01535	PPR repeat	393	415	0.7	T	2024-07-03	IPR002885	Pentatricopeptide repeat
Mp1g07710	Mp1g07710.1	349544bcedb8ede367d03854ded8a50c	979	Pfam	PF01535	PPR repeat	635	662	1.1e-05	T	2024-07-03	IPR002885	Pentatricopeptide repeat
Mp1g07710	Mp1g07710.1	349544bcedb8ede367d03854ded8a50c	979	Pfam	PF17177	Pentacotripeptide-repeat region of PRORP	456	610	8.7e-12	T	2024-07-03	IPR033443	Pentacotripeptide-repeat region of PRORP
Mp1g07720	Mp1g07720.1	f512349cff74d5511a9a51f7b6816065	140	Pfam	PF00380	Ribosomal protein S9/S16	8	140	3.3e-32	T	2024-07-03	IPR000754	Ribosomal protein S9
Mp1g07730	Mp1g07730.1	28bfa09eb867c55bf07237d6911d35c6	348	Pfam	PF00153	Mitochondrial carrier protein	215	305	2.1e-20	T	2024-07-03	IPR018108	Mitochondrial substrate/solute carrier
Mp1g07730	Mp1g07730.1	28bfa09eb867c55bf07237d6911d35c6	348	Pfam	PF00153	Mitochondrial carrier protein	119	195	4.2e-12	T	2024-07-03	IPR018108	Mitochondrial substrate/solute carrier
Mp1g07730	Mp1g07730.1	28bfa09eb867c55bf07237d6911d35c6	348	Pfam	PF00153	Mitochondrial carrier protein	18	105	3e-15	T	2024-07-03	IPR018108	Mitochondrial substrate/solute carrier
Mp1g07760	Mp1g07760.1	80f0dfa7e20d78abf407dd4785fb5c34	438	Pfam	PF16269	Domain of unknown function (DUF4922)	233	384	5.1e-07	T	2024-07-03
Mp1g07770	Mp1g07770.1	a365d05958194e056adfbb9ef0749400	529	Pfam	PF00149	Calcineurin-like phosphoesterase	152	339	2.1e-11	T	2024-07-03	IPR004843	Calcineurin-like phosphoesterase domain, ApaH type
Mp1g07800	Mp1g07800.1	b74bf4d09a580cfd1da976ff71217439	525	Pfam	PF00149	Calcineurin-like phosphoesterase	129	316	2.1e-11	T	2024-07-03	IPR004843	Calcineurin-like phosphoesterase domain, ApaH type
Mp1g07810	Mp1g07810.1	f213fe5bfc51a03ec90c48e741eb66c5	125	Pfam	PF06916	Protein of unknown function (DUF1279)	6	110	3.8e-24	T	2024-07-03	IPR009688	Domain of unknown function DUF1279
Mp1g07820	Mp1g07820.1	fa72a5ec26375ebcfb509b4e049deaab	199	Pfam	PF15375	Domain of unknown function (DUF4602)	34	116	1.1e-11	T	2024-07-03	IPR027973	Protein of unknown function DUF4602
Mp1g07830	Mp1g07830.1	85b1f92e411fea2230914e92f885cae9	252	Pfam	PF03134	TB2/DP1, HVA22 family	19	97	1.6e-24	T	2024-07-03	IPR004345	TB2/DP1/HVA22-related protein
Mp1g07830	Mp1g07830.2	48d87fa0c363c84deb17ef7026fcec77	251	Pfam	PF03134	TB2/DP1, HVA22 family	18	96	1.6e-24	T	2024-07-03	IPR004345	TB2/DP1/HVA22-related protein
Mp1g07830	Mp1g07830.3	6a276985ce286de50d0e9331fb0202fd	176	Pfam	PF03134	TB2/DP1, HVA22 family	18	96	7.4e-25	T	2024-07-03	IPR004345	TB2/DP1/HVA22-related protein
Mp1g07830	Mp1g07830.4	2a72c704b105c5902febc4e89231affc	177	Pfam	PF03134	TB2/DP1, HVA22 family	19	97	7.5e-25	T	2024-07-03	IPR004345	TB2/DP1/HVA22-related protein
Mp1g07830	Mp1g07830.5	6a276985ce286de50d0e9331fb0202fd	176	Pfam	PF03134	TB2/DP1, HVA22 family	18	96	7.4e-25	T	2024-07-03	IPR004345	TB2/DP1/HVA22-related protein
Mp1g07830	Mp1g07830.6	2a72c704b105c5902febc4e89231affc	177	Pfam	PF03134	TB2/DP1, HVA22 family	19	97	7.5e-25	T	2024-07-03	IPR004345	TB2/DP1/HVA22-related protein
Mp1g07840	Mp1g07840.1	9a1e749264a89ad33a1a405891e54587	378	Pfam	PF04939	Ribosome biogenesis regulatory protein (RRS1)	26	179	6e-50	T	2024-07-03	IPR007023	Ribosomal biogenesis regulatory protein
Mp1g07850	Mp1g07850.1	52f8f6990cb217123f562ae7e25aa7e2	622	Pfam	PF13193	AMP-binding enzyme C-terminal domain	522	607	2.2e-15	T	2024-07-03	IPR025110	AMP-binding enzyme, C-terminal domain
Mp1g07850	Mp1g07850.1	52f8f6990cb217123f562ae7e25aa7e2	622	Pfam	PF00501	AMP-binding enzyme	137	513	2.3e-80	T	2024-07-03	IPR000873	AMP-dependent synthetase/ligase
Mp1g07860	Mp1g07860.1	5f3ed83630b961a3b7c97f272ddaa5df	531	Pfam	PF00155	Aminotransferase class I and II	156	504	1.5e-38	T	2024-07-03	IPR004839	Aminotransferase, class I/classII
Mp1g07870	Mp1g07870.1	76d895c3df2ef3e56227c91398b54003	617	Pfam	PF00575	S1 RNA binding domain	474	530	1.9e-06	T	2024-07-03	IPR003029	S1 domain
Mp1g07870	Mp1g07870.2	f0ea6a898a42fce14a4911897b7ffbdf	541	Pfam	PF00575	S1 RNA binding domain	398	454	1.6e-06	T	2024-07-03	IPR003029	S1 domain
Mp1g07870	Mp1g07870.3	f0ea6a898a42fce14a4911897b7ffbdf	541	Pfam	PF00575	S1 RNA binding domain	398	454	1.6e-06	T	2024-07-03	IPR003029	S1 domain
Mp1g07870	Mp1g07870.4	76d895c3df2ef3e56227c91398b54003	617	Pfam	PF00575	S1 RNA binding domain	474	530	1.9e-06	T	2024-07-03	IPR003029	S1 domain
Mp1g07880	Mp1g07880.1	1673bb8e054a892503f03220af7c0a55	71	Pfam	PF10890	Cytochrome b-c1 complex subunit 8	6	70	2.2e-24	T	2024-07-03	IPR020101	Cytochrome b-c1 complex subunit 8, plants
Mp1g07910	Mp1g07910.1	e4ac2dd1b86df985260fc82f7abb4eea	629	Pfam	PF12738	twin BRCT domain	465	526	8.6e-06	T	2024-07-03	IPR001357	BRCT domain
Mp1g07910	Mp1g07910.1	e4ac2dd1b86df985260fc82f7abb4eea	629	Pfam	PF03031	NLI interacting factor-like phosphatase	211	381	5.2e-22	T	2024-07-03	IPR004274	FCP1 homology domain
Mp1g07910	Mp1g07910.2	e4ac2dd1b86df985260fc82f7abb4eea	629	Pfam	PF12738	twin BRCT domain	465	526	8.6e-06	T	2024-07-03	IPR001357	BRCT domain
Mp1g07910	Mp1g07910.2	e4ac2dd1b86df985260fc82f7abb4eea	629	Pfam	PF03031	NLI interacting factor-like phosphatase	211	381	5.2e-22	T	2024-07-03	IPR004274	FCP1 homology domain
Mp1g07940	Mp1g07940.1	f17b2002d17d55cb784e8eaeccefd7cd	346	Pfam	PF03096	Ndr family	21	299	1.5e-101	T	2024-07-03	IPR004142	NDRG
Mp1g07960	Mp1g07960.1	21e6960cf0a38b2a458bc28c55b7dbed	442	Pfam	PF14360	PAP2 superfamily C-terminal	291	359	3.7e-16	T	2024-07-03	IPR025749	Sphingomyelin synthase-like domain
Mp1g07970	Mp1g07970.1	2b2efd253fe44e969cd3d10a3e870450	305	Pfam	PF11833	Protein CHAPERONE-LIKE PROTEIN OF POR1-like	106	214	4e-10	T	2024-07-03	IPR021788	Protein CHAPERONE-LIKE PROTEIN OF POR1-like
Mp1g07990	Mp1g07990.1	110836035f020d52150960c044b72719	630	Pfam	PF00856	SET domain	162	267	3.8e-20	T	2024-07-03	IPR001214	SET domain
Mp1g07990	Mp1g07990.1	110836035f020d52150960c044b72719	630	Pfam	PF17907	AWS domain	110	148	1.6e-14	T	2024-07-03	IPR006560	AWS domain
Mp1g08020	Mp1g08020.1	4989a70443db8a98ffd78cd2fbe7d553	385	Pfam	PF05055	Protein of unknown function (DUF677)	49	378	1.3e-72	T	2024-07-03	IPR007749	Protein of unknown function DUF677
Mp1g08030	Mp1g08030.1	2979d6834e3b77e7babc47eeb6c7eb65	392	Pfam	PF05739	SNARE domain	340	388	1e-13	T	2024-07-03	IPR000727	Target SNARE coiled-coil homology domain
Mp1g08030	Mp1g08030.2	e1786ea984de82174244af7eea226b74	379	Pfam	PF05739	SNARE domain	327	375	9.5e-14	T	2024-07-03	IPR000727	Target SNARE coiled-coil homology domain
Mp1g08050	Mp1g08050.1	e7af3e31fd4ec41f4638cc5cbf8daa83	340	Pfam	PF06232	Embryo-specific protein 3, (ATS3)	201	279	2.3e-09	T	2024-07-03	IPR010417	Embryo-specific ATS3
Mp1g08050	Mp1g08050.2	95656c718af463369777f3b938d34f75	339	Pfam	PF06232	Embryo-specific protein 3, (ATS3)	200	278	2.3e-09	T	2024-07-03	IPR010417	Embryo-specific ATS3
Mp1g08070	Mp1g08070.1	b36e34a85018997fb74504c89bc53daf	181	Pfam	PF01477	PLAT/LH2 domain	61	165	5.2e-11	T	2024-07-03	IPR001024	PLAT/LH2 domain
Mp1g08080	Mp1g08080.1	70dade6389e254edbccf1686baac7f4d	167	Pfam	PF06232	Embryo-specific protein 3, (ATS3)	41	152	2.1e-12	T	2024-07-03	IPR010417	Embryo-specific ATS3
Mp1g08090	Mp1g08090.1	3c4477dcb67f4c8c51c2cc5f11202c0c	269	Pfam	PF04777	Erv1 / Alr family	160	251	1.6e-28	T	2024-07-03	IPR017905	ERV/ALR sulfhydryl oxidase domain
Mp1g08100	Mp1g08100.1	ac83cc01e5f8c5b2a1566a78adacf54b	414	Pfam	PF13532	2OG-Fe(II) oxygenase superfamily	224	411	9.1e-41	T	2024-07-03	IPR027450	Alpha-ketoglutarate-dependent dioxygenase AlkB-like
Mp1g08110	Mp1g08110.1	8735be5a9d09417dd22061241a8c8d41	981	Pfam	PF13041	PPR repeat family	674	723	3.1e-08	T	2024-07-03	IPR002885	Pentatricopeptide repeat
Mp1g08110	Mp1g08110.1	8735be5a9d09417dd22061241a8c8d41	981	Pfam	PF03161	LAGLIDADG DNA endonuclease family	778	949	1.6e-30	T	2024-07-03	IPR004860	Homing endonuclease, LAGLIDADG
Mp1g08110	Mp1g08110.1	8735be5a9d09417dd22061241a8c8d41	981	Pfam	PF17177	Pentacotripeptide-repeat region of PRORP	483	627	7.4e-09	T	2024-07-03	IPR033443	Pentacotripeptide-repeat region of PRORP
Mp1g08110	Mp1g08110.1	8735be5a9d09417dd22061241a8c8d41	981	Pfam	PF01535	PPR repeat	643	670	8.1e-05	T	2024-07-03	IPR002885	Pentatricopeptide repeat
Mp1g08130	Mp1g08130.1	abe65bfec024a910d773a0a11279eca1	433	Pfam	PF04193	PQ loop repeat	325	382	1.4e-14	T	2024-07-03	IPR006603	PQ-loop repeat
Mp1g08130	Mp1g08130.1	abe65bfec024a910d773a0a11279eca1	433	Pfam	PF04193	PQ loop repeat	34	89	7.6e-18	T	2024-07-03	IPR006603	PQ-loop repeat
Mp1g08140	Mp1g08140.1	6803be16a2fa7cbbcb940f1ed8e6f969	413	Pfam	PF02774	Semialdehyde dehydrogenase, dimerisation domain	226	384	2.6e-17	T	2024-07-03	IPR012280	Semialdehyde dehydrogenase, dimerisation domain
Mp1g08140	Mp1g08140.1	6803be16a2fa7cbbcb940f1ed8e6f969	413	Pfam	PF01118	Semialdehyde dehydrogenase, NAD binding domain	72	208	1.4e-29	T	2024-07-03	IPR000534	Semialdehyde dehydrogenase, NAD-binding
Mp1g08140	Mp1g08140.2	6803be16a2fa7cbbcb940f1ed8e6f969	413	Pfam	PF02774	Semialdehyde dehydrogenase, dimerisation domain	226	384	2.6e-17	T	2024-07-03	IPR012280	Semialdehyde dehydrogenase, dimerisation domain
Mp1g08140	Mp1g08140.2	6803be16a2fa7cbbcb940f1ed8e6f969	413	Pfam	PF01118	Semialdehyde dehydrogenase, NAD binding domain	72	208	1.4e-29	T	2024-07-03	IPR000534	Semialdehyde dehydrogenase, NAD-binding
Mp1g08140	Mp1g08140.3	6803be16a2fa7cbbcb940f1ed8e6f969	413	Pfam	PF02774	Semialdehyde dehydrogenase, dimerisation domain	226	384	2.6e-17	T	2024-07-03	IPR012280	Semialdehyde dehydrogenase, dimerisation domain
Mp1g08140	Mp1g08140.3	6803be16a2fa7cbbcb940f1ed8e6f969	413	Pfam	PF01118	Semialdehyde dehydrogenase, NAD binding domain	72	208	1.4e-29	T	2024-07-03	IPR000534	Semialdehyde dehydrogenase, NAD-binding
Mp1g08160	Mp1g08160.1	914a9e189aa20e9abb03cc70412725ed	113	Pfam	PF00428	60s Acidic ribosomal protein	18	112	4.5e-21	T	2024-07-03
Mp1g08170	Mp1g08170.1	aef0336e156ae2f44456f4ee10b972ec	316	Pfam	PF14299	Phloem protein 2	124	305	1.5e-29	T	2024-07-03	IPR025886	Phloem protein 2-like
Mp1g08170	Mp1g08170.1	aef0336e156ae2f44456f4ee10b972ec	316	Pfam	PF00646	F-box domain	32	73	0.00033	T	2024-07-03	IPR001810	F-box domain
Mp1g08180	Mp1g08180.1	691aa5d999e02581c58080a0507310a0	372	Pfam	PF14299	Phloem protein 2	189	344	4.3e-17	T	2024-07-03	IPR025886	Phloem protein 2-like
Mp1g08180	Mp1g08180.1	691aa5d999e02581c58080a0507310a0	372	Pfam	PF00646	F-box domain	71	112	0.00042	T	2024-07-03	IPR001810	F-box domain
Mp1g08200	Mp1g08200.1	ba2abb1e0fe70f54ff31261f55d33ca0	309	Pfam	PF14299	Phloem protein 2	125	298	2.2e-27	T	2024-07-03	IPR025886	Phloem protein 2-like
Mp1g08220	Mp1g08220.1	363ba02c7531480a43911bb73e224acb	326	Pfam	PF14299	Phloem protein 2	126	293	4.3e-30	T	2024-07-03	IPR025886	Phloem protein 2-like
Mp1g08250	Mp1g08250.1	6f1c1346d63520566ace3b03a2df3243	325	Pfam	PF14299	Phloem protein 2	130	297	2e-23	T	2024-07-03	IPR025886	Phloem protein 2-like
Mp1g08250	Mp1g08250.2	6f1c1346d63520566ace3b03a2df3243	325	Pfam	PF14299	Phloem protein 2	130	297	2e-23	T	2024-07-03	IPR025886	Phloem protein 2-like
Mp1g08250	Mp1g08250.3	6f1c1346d63520566ace3b03a2df3243	325	Pfam	PF14299	Phloem protein 2	130	297	2e-23	T	2024-07-03	IPR025886	Phloem protein 2-like
Mp1g08260	Mp1g08260.1	6132fa3e4bf46a4945d97025bd1f1559	294	Pfam	PF00646	F-box domain	32	72	0.00035	T	2024-07-03	IPR001810	F-box domain
Mp1g08260	Mp1g08260.1	6132fa3e4bf46a4945d97025bd1f1559	294	Pfam	PF14299	Phloem protein 2	131	293	1.8e-29	T	2024-07-03	IPR025886	Phloem protein 2-like
Mp1g08260	Mp1g08260.2	6132fa3e4bf46a4945d97025bd1f1559	294	Pfam	PF00646	F-box domain	32	72	0.00035	T	2024-07-03	IPR001810	F-box domain
Mp1g08260	Mp1g08260.2	6132fa3e4bf46a4945d97025bd1f1559	294	Pfam	PF14299	Phloem protein 2	131	293	1.8e-29	T	2024-07-03	IPR025886	Phloem protein 2-like
Mp1g08260	Mp1g08260.3	6132fa3e4bf46a4945d97025bd1f1559	294	Pfam	PF00646	F-box domain	32	72	0.00035	T	2024-07-03	IPR001810	F-box domain
Mp1g08260	Mp1g08260.3	6132fa3e4bf46a4945d97025bd1f1559	294	Pfam	PF14299	Phloem protein 2	131	293	1.8e-29	T	2024-07-03	IPR025886	Phloem protein 2-like
Mp1g08270	Mp1g08270.1	0789a257de5ee0ed0a0e5b4c9ebca431	438	Pfam	PF06738	Putative threonine/serine exporter	54	293	7.9e-32	T	2024-07-03	IPR010619	Putative threonine/serine exporter
Mp1g08290	Mp1g08290.1	8e62f99b9ae08c8e1e2952d04015cff4	345	Pfam	PF12638	Staygreen protein	128	281	7.7e-51	T	2024-07-03	IPR024438	Staygreen protein
Mp1g08300	Mp1g08300.1	61be58f8adab0edf3615953992a3576c	243	Pfam	PF00571	CBS domain	181	236	8.5e-16	T	2024-07-03	IPR000644	CBS domain
Mp1g08300	Mp1g08300.1	61be58f8adab0edf3615953992a3576c	243	Pfam	PF00571	CBS domain	122	168	2.5e-08	T	2024-07-03	IPR000644	CBS domain
Mp1g08300	Mp1g08300.2	7f9ee863f267230cff49b291f9a178f1	242	Pfam	PF00571	CBS domain	180	235	8.5e-16	T	2024-07-03	IPR000644	CBS domain
Mp1g08300	Mp1g08300.2	7f9ee863f267230cff49b291f9a178f1	242	Pfam	PF00571	CBS domain	122	168	2.5e-08	T	2024-07-03	IPR000644	CBS domain
Mp1g08310	Mp1g08310.1	1bbfa97323db5e10afee9cdc5ce928ca	695	Pfam	PF03109	ABC1 family	222	341	1e-32	T	2024-07-03	IPR004147	UbiB domain
Mp1g08320	Mp1g08320.1	53bd8a0b8c3c0c0c59bcfced6aa11b44	558	Pfam	PF00745	Glutamyl-tRNAGlu reductase, dimerisation domain	434	538	5.2e-28	T	2024-07-03	IPR015896	Tetrapyrrole biosynthesis, glutamyl-tRNA reductase, dimerisation domain
Mp1g08320	Mp1g08320.1	53bd8a0b8c3c0c0c59bcfced6aa11b44	558	Pfam	PF05201	Glutamyl-tRNAGlu reductase, N-terminal domain	113	263	9.2e-43	T	2024-07-03	IPR015895	Tetrapyrrole biosynthesis, glutamyl-tRNA reductase, N-terminal
Mp1g08320	Mp1g08320.1	53bd8a0b8c3c0c0c59bcfced6aa11b44	558	Pfam	PF01488	Shikimate / quinate 5-dehydrogenase	279	420	3.3e-40	T	2024-07-03	IPR006151	Quinate/shikimate 5-dehydrogenase/glutamyl-tRNA reductase
Mp1g08330	Mp1g08330.1	ba250e02b322ee02e3a2ca637ec009dc	135	Pfam	PF07110	EthD domain	18	112	8.2e-20	T	2024-07-03	IPR009799	EthD domain
Mp1g08340	Mp1g08340.1	c0e43fd80e2ab18a628250843b2de173	406	Pfam	PF04177	TAP42-like family	11	394	7.9e-75	T	2024-07-03	IPR007304	TAP46-like protein
Mp1g08370	Mp1g08370.1	16c860f157da7f378598dbda4bab9913	436	Pfam	PF10406	Transcription factor TFIID complex subunit 8 C-term	141	189	2e-20	T	2024-07-03	IPR019473	Transcription factor TFIID, subunit 8, C-terminal
Mp1g08370	Mp1g08370.1	16c860f157da7f378598dbda4bab9913	436	Pfam	PF07524	Bromodomain associated	7	77	6.6e-17	T	2024-07-03	IPR006565	Bromodomain associated domain
Mp1g08380	Mp1g08380.1	ebc7956aa9754dff9f1599b0c9d91f62	167	Pfam	PF02466	Tim17/Tim22/Tim23/Pmp24 family	52	158	1.9e-30	T	2024-07-03
Mp1g08380	Mp1g08380.2	49976e05373bf62d0696e4a54b89835b	124	Pfam	PF02466	Tim17/Tim22/Tim23/Pmp24 family	52	119	1.6e-14	T	2024-07-03
Mp1g08400	Mp1g08400.1	291e7d623b40d67d8363f32123acfb17	130	Pfam	PF05922	Peptidase inhibitor I9	31	106	1.1e-12	T	2024-07-03	IPR010259	Peptidase S8 propeptide/proteinase inhibitor I9
Mp1g08400	Mp1g08400.2	6bd4b118f709e8d0bbc1c78a11a28153	109	Pfam	PF05922	Peptidase inhibitor I9	10	85	6.5e-13	T	2024-07-03	IPR010259	Peptidase S8 propeptide/proteinase inhibitor I9
Mp1g08410	Mp1g08410.1	76a051de45dd04f20e8859e9affd4493	1412	Pfam	PF00271	Helicase conserved C-terminal domain	815	916	2.1e-17	T	2024-07-03	IPR001650	Helicase, C-terminal
Mp1g08410	Mp1g08410.1	76a051de45dd04f20e8859e9affd4493	1412	Pfam	PF00176	SNF2 family N-terminal domain	415	784	2.3e-62	T	2024-07-03	IPR000330	SNF2-related, N-terminal domain
Mp1g08430	Mp1g08430.1	ba4ae80d7adc5d49166f254a15e86657	905	Pfam	PF13041	PPR repeat family	296	326	1.9e-07	T	2024-07-03	IPR002885	Pentatricopeptide repeat
Mp1g08430	Mp1g08430.1	ba4ae80d7adc5d49166f254a15e86657	905	Pfam	PF13041	PPR repeat family	455	503	2.7e-18	T	2024-07-03	IPR002885	Pentatricopeptide repeat
Mp1g08430	Mp1g08430.1	ba4ae80d7adc5d49166f254a15e86657	905	Pfam	PF13041	PPR repeat family	524	569	2.2e-15	T	2024-07-03	IPR002885	Pentatricopeptide repeat
Mp1g08430	Mp1g08430.1	ba4ae80d7adc5d49166f254a15e86657	905	Pfam	PF13041	PPR repeat family	643	677	1.8e-08	T	2024-07-03	IPR002885	Pentatricopeptide repeat
Mp1g08430	Mp1g08430.1	ba4ae80d7adc5d49166f254a15e86657	905	Pfam	PF13812	Pentatricopeptide repeat domain	337	398	8.8e-15	T	2024-07-03	IPR002885	Pentatricopeptide repeat
Mp1g08430	Mp1g08430.1	ba4ae80d7adc5d49166f254a15e86657	905	Pfam	PF13812	Pentatricopeptide repeat domain	232	292	3.9e-16	T	2024-07-03	IPR002885	Pentatricopeptide repeat
Mp1g08430	Mp1g08430.1	ba4ae80d7adc5d49166f254a15e86657	905	Pfam	PF12854	PPR repeat	416	448	1.1e-05	T	2024-07-03	IPR002885	Pentatricopeptide repeat
Mp1g08440	Mp1g08440.1	4866834cc2cb85341a06abdb38ae057e	487	Pfam	PF01979	Amidohydrolase family	411	469	3.6e-09	T	2024-07-03	IPR006680	Amidohydrolase-related
Mp1g08450	Mp1g08450.1	af461f505bc64e2b898ae486e8a4ea22	539	Pfam	PF01501	Glycosyl transferase family 8	239	513	1.3e-80	T	2024-07-03	IPR002495	Glycosyl transferase, family 8
Mp1g08470	Mp1g08470.1	f387f0c5550939c4ccfc12fb21c2b505	648	Pfam	PF10539	Development and cell death domain	452	575	4.6e-37	T	2024-07-03	IPR013989	Development/cell death domain
Mp1g08470	Mp1g08470.2	3cdc783aa644ae8d8452189742b19bfb	1307	Pfam	PF10539	Development and cell death domain	452	575	1.3e-36	T	2024-07-03	IPR013989	Development/cell death domain
Mp1g08510	Mp1g08510.1	c675bdb85554291109e94574bf429c84	769	Pfam	PF17177	Pentacotripeptide-repeat region of PRORP	410	576	1.1e-12	T	2024-07-03	IPR033443	Pentacotripeptide-repeat region of PRORP
Mp1g08510	Mp1g08510.1	c675bdb85554291109e94574bf429c84	769	Pfam	PF17177	Pentacotripeptide-repeat region of PRORP	261	403	7.5e-11	T	2024-07-03	IPR033443	Pentacotripeptide-repeat region of PRORP
Mp1g08520	Mp1g08520.1	609a40608349dfa424a4b81ff6fa8b7f	560	Pfam	PF00622	SPRY domain	215	296	2.3e-06	T	2024-07-03	IPR003877	SPRY domain
Mp1g08530	Mp1g08530.1	b5362650289d34a316a3dccd0e098a78	212	Pfam	PF10075	CSN8/PSMD8/EIF3K family	54	187	4.7e-26	T	2024-07-03	IPR033464	CSN8/PSMD8/EIF3K
Mp1g08550	Mp1g08550.1	4dd4c82705cc7077d92a08fd5df9f32b	1074	Pfam	PF07839	Plant calmodulin-binding domain	953	1038	3.2e-05	T	2024-07-03	IPR012417	Calmodulin-binding domain, plant
Mp1g08560	Mp1g08560.1	4c5686e9a5461ddefae1449d3fa9093a	905	Pfam	PF12819	Malectin-like domain	43	346	5.6e-33	T	2024-07-03	IPR024788	Malectin-like domain
Mp1g08560	Mp1g08560.1	4c5686e9a5461ddefae1449d3fa9093a	905	Pfam	PF07714	Protein tyrosine kinase	583	853	6.2e-49	T	2024-07-03	IPR001245	Serine-threonine/tyrosine-protein kinase, catalytic domain
Mp1g08570	Mp1g08570.1	6128cff785e15084a69d53aa22f83ba0	420	Pfam	PF00676	Dehydrogenase E1 component	95	391	1.9e-105	T	2024-07-03	IPR001017	Dehydrogenase, E1 component
Mp1g08600	Mp1g08600.1	52e5cfdaefa5f54ecf86960b86e081a2	349	Pfam	PF00294	pfkB family carbohydrate kinase	37	343	4.8e-72	T	2024-07-03	IPR011611	Carbohydrate kinase PfkB
Mp1g08620	Mp1g08620.1	f017df5c4859d7f46d7135da2d123876	64	Pfam	PF15786	PET assembly of cytochrome c oxidase, mitochondrial	11	57	8.6e-11	T	2024-07-03	IPR031568	Protein Pet117, mitochondrial
Mp1g08640	Mp1g08640.1	e54650340a267139a0e031240b57c36a	1108	Pfam	PF00249	Myb-like DNA-binding domain	160	203	7.6e-16	T	2024-07-03	IPR001005	SANT/Myb domain
Mp1g08640	Mp1g08640.1	e54650340a267139a0e031240b57c36a	1108	Pfam	PF00249	Myb-like DNA-binding domain	56	102	9.3e-14	T	2024-07-03	IPR001005	SANT/Myb domain
Mp1g08640	Mp1g08640.1	e54650340a267139a0e031240b57c36a	1108	Pfam	PF00249	Myb-like DNA-binding domain	108	154	9.5e-17	T	2024-07-03	IPR001005	SANT/Myb domain
Mp1g08660	Mp1g08660.1	f8b162412f0590aa55be3941d37eba5c	1417	Pfam	PF01422	NF-X1 type zinc finger	859	876	4.4	T	2024-07-03	IPR000967	Zinc finger, NF-X1-type
Mp1g08660	Mp1g08660.1	f8b162412f0590aa55be3941d37eba5c	1417	Pfam	PF01422	NF-X1 type zinc finger	700	716	0.16	T	2024-07-03	IPR000967	Zinc finger, NF-X1-type
Mp1g08660	Mp1g08660.1	f8b162412f0590aa55be3941d37eba5c	1417	Pfam	PF01422	NF-X1 type zinc finger	796	819	0.049	T	2024-07-03	IPR000967	Zinc finger, NF-X1-type
Mp1g08660	Mp1g08660.1	f8b162412f0590aa55be3941d37eba5c	1417	Pfam	PF01422	NF-X1 type zinc finger	570	588	9.9e-05	T	2024-07-03	IPR000967	Zinc finger, NF-X1-type
Mp1g08660	Mp1g08660.1	f8b162412f0590aa55be3941d37eba5c	1417	Pfam	PF01422	NF-X1 type zinc finger	763	774	51	T	2024-07-03	IPR000967	Zinc finger, NF-X1-type
Mp1g08660	Mp1g08660.1	f8b162412f0590aa55be3941d37eba5c	1417	Pfam	PF01422	NF-X1 type zinc finger	634	651	0.00052	T	2024-07-03	IPR000967	Zinc finger, NF-X1-type
Mp1g08660	Mp1g08660.1	f8b162412f0590aa55be3941d37eba5c	1417	Pfam	PF01422	NF-X1 type zinc finger	912	927	0.22	T	2024-07-03	IPR000967	Zinc finger, NF-X1-type
Mp1g08660	Mp1g08660.1	f8b162412f0590aa55be3941d37eba5c	1417	Pfam	PF01422	NF-X1 type zinc finger	515	532	0.055	T	2024-07-03	IPR000967	Zinc finger, NF-X1-type
Mp1g08660	Mp1g08660.1	f8b162412f0590aa55be3941d37eba5c	1417	Pfam	PF01424	R3H domain	1084	1145	2.6e-05	T	2024-07-03	IPR001374	R3H domain
Mp1g08680	Mp1g08680.1	28d480d8e6eac8a76cbae60115fd2718	414	Pfam	PF00588	SpoU rRNA Methylase family	236	411	7.2e-27	T	2024-07-03	IPR001537	tRNA/rRNA methyltransferase, SpoU type
Mp1g08690	Mp1g08690.1	1fff6e00be8f13b84971f8f26a522835	403	Pfam	PF02358	Trehalose-phosphatase	133	376	3.8e-69	T	2024-07-03	IPR003337	Trehalose-phosphatase
Mp1g08720	Mp1g08720.1	2894c7380b2aa6985edfc80ba4ad84dd	926	Pfam	PF04065	Not1 N-terminal domain, CCR4-Not complex component	4	229	1.4e-83	T	2024-07-03	IPR007207	CCR4-Not complex component, Not N-terminal domain
Mp1g08720	Mp1g08720.1	2894c7380b2aa6985edfc80ba4ad84dd	926	Pfam	PF04153	NOT2 / NOT3 / NOT5 family	787	920	3e-41	T	2024-07-03	IPR007282	NOT2/NOT3/NOT5, C-terminal
Mp1g08730	Mp1g08730.1	99c56b0b3f0e803cebe0e634fa186f8e	269	Pfam	PF00132	Bacterial transferase hexapeptide (six repeats)	166	199	0.00031	T	2024-07-03	IPR001451	Hexapeptide repeat
Mp1g08730	Mp1g08730.2	1a04f74ea37b51bb0450a865b3a9a5e8	194	Pfam	PF00132	Bacterial transferase hexapeptide (six repeats)	91	124	0.00019	T	2024-07-03	IPR001451	Hexapeptide repeat
Mp1g08750	Mp1g08750.1	2e2850dacb7c608916972fbaaf01b546	356	Pfam	PF01529	DHHC palmitoyltransferase	117	241	3.7e-35	T	2024-07-03	IPR001594	Palmitoyltransferase, DHHC domain
Mp1g08750	Mp1g08750.2	671c598e6b0ee77af271d2f6d50ebdd8	351	Pfam	PF01529	DHHC palmitoyltransferase	117	236	2.3e-34	T	2024-07-03	IPR001594	Palmitoyltransferase, DHHC domain
Mp1g08755	Mp1g08755.1	c80d9e5469f11515b5fde098905a3050	1488	Pfam	PF08477	Ras of Complex, Roc, domain of DAPkinase	567	701	1.9e-06	T	2024-07-03
Mp1g08780	Mp1g08780.1	732711e4159a7e0ca20b12562b6a8560	1165	Pfam	PF14500	Dos2-interacting transcription regulator of RNA-Pol-II	50	313	3.3e-76	T	2024-07-03	IPR029240	MMS19, N-terminal
Mp1g08780	Mp1g08780.1	732711e4159a7e0ca20b12562b6a8560	1165	Pfam	PF12460	RNAPII transcription regulator C-terminal	732	1096	9.7e-32	T	2024-07-03	IPR024687	MMS19, C-terminal
Mp1g08780	Mp1g08780.2	732711e4159a7e0ca20b12562b6a8560	1165	Pfam	PF14500	Dos2-interacting transcription regulator of RNA-Pol-II	50	313	3.3e-76	T	2024-07-03	IPR029240	MMS19, N-terminal
Mp1g08780	Mp1g08780.2	732711e4159a7e0ca20b12562b6a8560	1165	Pfam	PF12460	RNAPII transcription regulator C-terminal	732	1096	9.7e-32	T	2024-07-03	IPR024687	MMS19, C-terminal
Mp1g08790	Mp1g08790.1	697668c6008f9c173ea8b213a233c0d7	672	Pfam	PF00139	Legume lectin domain	5	227	2.9e-45	T	2024-07-03	IPR001220	Legume lectin domain
Mp1g08790	Mp1g08790.1	697668c6008f9c173ea8b213a233c0d7	672	Pfam	PF00069	Protein kinase domain	327	600	5.7e-48	T	2024-07-03	IPR000719	Protein kinase domain
Mp1g08810	Mp1g08810.1	b53940addc2c73e286cf16f80504bb46	734	Pfam	PF02536	mTERF	219	395	4.1e-18	T	2024-07-03	IPR003690	Transcription termination factor, mitochondrial/chloroplastic
Mp1g08810	Mp1g08810.1	b53940addc2c73e286cf16f80504bb46	734	Pfam	PF02536	mTERF	406	713	4.3e-65	T	2024-07-03	IPR003690	Transcription termination factor, mitochondrial/chloroplastic
Mp1g08820	Mp1g08820.1	d656e0aa005ebee511e8b57bb4b51382	941	Pfam	PF04130	Gamma tubulin complex component C-terminal	574	933	3.5e-73	T	2024-07-03	IPR040457	Gamma tubulin complex component, C-terminal
Mp1g08820	Mp1g08820.1	d656e0aa005ebee511e8b57bb4b51382	941	Pfam	PF17681	Gamma tubulin complex component N-terminal	280	571	6e-73	T	2024-07-03	IPR041470	Gamma tubulin complex component protein, N-terminal
Mp1g08830	Mp1g08830.1	4ce6a8384a1a93ae1a40f33d4bc61007	423	Pfam	PF01985	CRS1 / YhbY (CRM) domain	43	112	1.4e-15	T	2024-07-03	IPR001890	RNA-binding, CRM domain
Mp1g08840	Mp1g08840.1	80d737dc19392d748240c28eeea97c45	161	Pfam	PF07724	AAA domain (Cdc48 subfamily)	29	158	1.2e-31	T	2024-07-03	IPR003959	ATPase, AAA-type, core
Mp1g08860	Mp1g08860.1	94f87a72d42de5878c0823f6434d6a97	746	Pfam	PF00072	Response regulator receiver domain	616	728	1e-18	T	2024-07-03	IPR001789	Signal transduction response regulator, receiver domain
Mp1g08860	Mp1g08860.1	94f87a72d42de5878c0823f6434d6a97	746	Pfam	PF00512	His Kinase A (phospho-acceptor) domain	344	408	4.1e-15	T	2024-07-03	IPR003661	Signal transduction histidine kinase, dimerisation/phosphoacceptor domain
Mp1g08860	Mp1g08860.1	94f87a72d42de5878c0823f6434d6a97	746	Pfam	PF01590	GAF domain	158	307	5.5e-16	T	2024-07-03	IPR003018	GAF domain
Mp1g08860	Mp1g08860.1	94f87a72d42de5878c0823f6434d6a97	746	Pfam	PF02518	Histidine kinase-, DNA gyrase B-, and HSP90-like ATPase	455	585	1.8e-29	T	2024-07-03	IPR003594	Histidine kinase/HSP90-like ATPase
Mp1g08860	Mp1g08860.2	94f87a72d42de5878c0823f6434d6a97	746	Pfam	PF00072	Response regulator receiver domain	616	728	1e-18	T	2024-07-03	IPR001789	Signal transduction response regulator, receiver domain
Mp1g08860	Mp1g08860.2	94f87a72d42de5878c0823f6434d6a97	746	Pfam	PF00512	His Kinase A (phospho-acceptor) domain	344	408	4.1e-15	T	2024-07-03	IPR003661	Signal transduction histidine kinase, dimerisation/phosphoacceptor domain
Mp1g08860	Mp1g08860.2	94f87a72d42de5878c0823f6434d6a97	746	Pfam	PF01590	GAF domain	158	307	5.5e-16	T	2024-07-03	IPR003018	GAF domain
Mp1g08860	Mp1g08860.2	94f87a72d42de5878c0823f6434d6a97	746	Pfam	PF02518	Histidine kinase-, DNA gyrase B-, and HSP90-like ATPase	455	585	1.8e-29	T	2024-07-03	IPR003594	Histidine kinase/HSP90-like ATPase
Mp1g08870	Mp1g08870.1	97cfa8bfc532eebd8968fbe4ed19b485	816	Pfam	PF05063	MT-A70	561	721	8.2e-60	T	2024-07-03	IPR007757	MT-A70-like
Mp1g08870	Mp1g08870.2	97cfa8bfc532eebd8968fbe4ed19b485	816	Pfam	PF05063	MT-A70	561	721	8.2e-60	T	2024-07-03	IPR007757	MT-A70-like
Mp1g08890	Mp1g08890.1	d588209c1936cbdee8372e4bf2af38fc	451	Pfam	PF03106	WRKY DNA -binding domain	370	424	1e-13	T	2024-07-03	IPR003657	WRKY domain
Mp1g08900	Mp1g08900.1	ea7523c9f5e37dbb5086e7b682538bad	456	Pfam	PF01544	CorA-like Mg2+ transporter protein	56	402	4e-28	T	2024-07-03	IPR002523	Mg2+ transporter protein, CorA-like/Zinc transport protein ZntB
Mp1g08920	Mp1g08920.1	2e8d08713b726a7814f12d07df5b9416	1014	Pfam	PF00514	Armadillo/beta-catenin-like repeat	573	613	3e-09	T	2024-07-03	IPR000225	Armadillo
Mp1g08920	Mp1g08920.1	2e8d08713b726a7814f12d07df5b9416	1014	Pfam	PF04564	U-box domain	265	331	8.8e-17	T	2024-07-03	IPR003613	U box domain
Mp1g08940	Mp1g08940.1	bd2cfaae858de6f65bb7288be7043bf7	201	Pfam	PF00071	Ras family	12	171	8.9e-59	T	2024-07-03	IPR001806	Small GTPase
Mp1g08960	Mp1g08960.1	76541ca4083632057a685446219825db	652	Pfam	PF03106	WRKY DNA -binding domain	225	285	3.4e-24	T	2024-07-03	IPR003657	WRKY domain
Mp1g08980	Mp1g08980.1	452996e60651efbf7275596c2f1c2f18	711	Pfam	PF12894	Anaphase-promoting complex subunit 4 WD40 domain	571	618	0.00013	T	2024-07-03	IPR024977	Anaphase-promoting complex subunit 4, WD40 domain
Mp1g08990	Mp1g08990.1	287b0af8441c8a0905bf1008d775ad38	164	Pfam	PF00188	Cysteine-rich secretory protein family	33	152	2.7e-22	T	2024-07-03	IPR014044	CAP domain
Mp1g09000	Mp1g09000.1	7b78c5f9cda2629f6abb7c0391a5cdd2	163	Pfam	PF00188	Cysteine-rich secretory protein family	32	151	1.3e-25	T	2024-07-03	IPR014044	CAP domain
Mp1g09020	Mp1g09020.1	1d8e24addd3201d3a0a53701fe4a00d2	141	Pfam	PF16211	C-terminus of histone H2A	110	140	2.8e-11	T	2024-07-03	IPR032454	Histone H2A, C-terminal domain
Mp1g09020	Mp1g09020.1	1d8e24addd3201d3a0a53701fe4a00d2	141	Pfam	PF00125	Core histone H2A/H2B/H3/H4	26	109	9.6e-19	T	2024-07-03	IPR007125	Histone H2A/H2B/H3
Mp1g09030	Mp1g09030.1	d522041dc87fc4536eb076f9ae575bf3	932	Pfam	PF09273	Rubisco LSMT substrate-binding	297	421	1.5e-05	T	2024-07-03	IPR015353	Rubisco LSMT, substrate-binding domain
Mp1g09040	Mp1g09040.1	a58ebd9857d843731bd3a2a1c5a39ffa	975	Pfam	PF18345	Zinc finger domain	511	529	2.7e-07	T	2024-07-03
Mp1g09040	Mp1g09040.1	a58ebd9857d843731bd3a2a1c5a39ffa	975	Pfam	PF00806	Pumilio-family RNA binding repeat	659	691	2.6e-06	T	2024-07-03	IPR001313	Pumilio RNA-binding repeat
Mp1g09040	Mp1g09040.1	a58ebd9857d843731bd3a2a1c5a39ffa	975	Pfam	PF00806	Pumilio-family RNA binding repeat	768	802	5.7e-08	T	2024-07-03	IPR001313	Pumilio RNA-binding repeat
Mp1g09040	Mp1g09040.1	a58ebd9857d843731bd3a2a1c5a39ffa	975	Pfam	PF00806	Pumilio-family RNA binding repeat	693	727	3.3e-11	T	2024-07-03	IPR001313	Pumilio RNA-binding repeat
Mp1g09040	Mp1g09040.1	a58ebd9857d843731bd3a2a1c5a39ffa	975	Pfam	PF00806	Pumilio-family RNA binding repeat	733	761	3.9e-06	T	2024-07-03	IPR001313	Pumilio RNA-binding repeat
Mp1g09040	Mp1g09040.1	a58ebd9857d843731bd3a2a1c5a39ffa	975	Pfam	PF00806	Pumilio-family RNA binding repeat	841	863	3e-05	T	2024-07-03	IPR001313	Pumilio RNA-binding repeat
Mp1g09040	Mp1g09040.1	a58ebd9857d843731bd3a2a1c5a39ffa	975	Pfam	PF00806	Pumilio-family RNA binding repeat	808	837	6.3e-07	T	2024-07-03	IPR001313	Pumilio RNA-binding repeat
Mp1g09060	Mp1g09060.1	65181d58b190393bf07c47ba1cbbb71c	654	Pfam	PF13087	AAA domain	429	624	6.5e-54	T	2024-07-03	IPR041679	DNA2/NAM7 helicase-like, AAA domain
Mp1g09060	Mp1g09060.1	65181d58b190393bf07c47ba1cbbb71c	654	Pfam	PF13086	AAA domain	205	419	1.4e-59	T	2024-07-03	IPR041677	DNA2/NAM7 helicase, AAA domain
Mp1g09060	Mp1g09060.2	e66d38ee632f6575c1b6acfbf193af5b	585	Pfam	PF13086	AAA domain	136	350	1.1e-59	T	2024-07-03	IPR041677	DNA2/NAM7 helicase, AAA domain
Mp1g09060	Mp1g09060.2	e66d38ee632f6575c1b6acfbf193af5b	585	Pfam	PF13087	AAA domain	360	555	5.2e-54	T	2024-07-03	IPR041679	DNA2/NAM7 helicase-like, AAA domain
Mp1g09070	Mp1g09070.1	05ba2b7dd6ad221006dba01ad856683d	234	Pfam	PF10032	Phosphate transport (Pho88)	23	182	1.2e-36	T	2024-07-03	IPR012098	SRP-independent targeting protein 3
Mp1g09090	Mp1g09090.1	949e4de97041598c369fee2076cbb405	412	Pfam	PF13621	Cupin-like domain	171	394	5.7e-50	T	2024-07-03	IPR041667	Cupin-like domain 8
Mp1g09110	Mp1g09110.1	31ab72e0e6d7c759ad9b90a437c32a35	367	Pfam	PF00268	Ribonucleotide reductase, small chain	54	320	2e-117	T	2024-07-03	IPR000358	Ribonucleotide reductase small subunit family
Mp1g09130	Mp1g09130.1	191eb6946a3f68e0a25790a5c790f71a	191	Pfam	PF00439	Bromodomain	28	74	1.2e-09	T	2024-07-03	IPR001487	Bromodomain
Mp1g09140	Mp1g09140.1	07bfafba60b1932e6b2306d566d46ebc	333	Pfam	PF00400	WD domain, G-beta repeat	223	264	0.0059	T	2024-07-03	IPR001680	WD40 repeat
Mp1g09140	Mp1g09140.1	07bfafba60b1932e6b2306d566d46ebc	333	Pfam	PF00400	WD domain, G-beta repeat	19	45	0.052	T	2024-07-03	IPR001680	WD40 repeat
Mp1g09140	Mp1g09140.1	07bfafba60b1932e6b2306d566d46ebc	333	Pfam	PF00400	WD domain, G-beta repeat	93	126	0.00029	T	2024-07-03	IPR001680	WD40 repeat
Mp1g09140	Mp1g09140.1	07bfafba60b1932e6b2306d566d46ebc	333	Pfam	PF00400	WD domain, G-beta repeat	56	83	0.2	T	2024-07-03	IPR001680	WD40 repeat
Mp1g09150	Mp1g09150.1	9855f83f28dbdb4c1722cf10e5796b8e	337	Pfam	PF02338	OTU-like cysteine protease	181	322	7.8e-31	T	2024-07-03	IPR003323	OTU domain
Mp1g09160	Mp1g09160.1	4d89316507c0304c0c4122381c76435a	564	Pfam	PF11510	Fanconi Anaemia group E protein FANCE	374	562	1.6e-18	T	2024-07-03	IPR021025	Fanconi Anaemia group E protein, C-terminal
Mp1g09160	Mp1g09160.2	8e7b349adc05ed96a0bfd10165af1ebb	463	Pfam	PF11510	Fanconi Anaemia group E protein FANCE	273	461	1e-18	T	2024-07-03	IPR021025	Fanconi Anaemia group E protein, C-terminal
Mp1g09170	Mp1g09170.1	69cc6004b9cd1e7ed8d52a9785cbeb18	212	Pfam	PF07258	COMM domain	122	194	1.1e-09	T	2024-07-03	IPR017920	COMM domain
Mp1g09240	Mp1g09240.1	c37a567ecf8175c30365cc68e068a3c2	408	Pfam	PF08240	Alcohol dehydrogenase GroES-like domain	46	168	3e-26	T	2024-07-03	IPR013154	Alcohol dehydrogenase, N-terminal
Mp1g09250	Mp1g09250.1	4a323137e804301c989909dc13211336	335	Pfam	PF00485	Phosphoribulokinase / Uridine kinase family	128	295	3.6e-06	T	2024-07-03	IPR006083	Phosphoribulokinase/uridine kinase
Mp1g09290	Mp1g09290.1	aa447639a13b5005ba7177313e47a013	328	Pfam	PF00141	Peroxidase	60	290	4.3e-62	T	2024-07-03	IPR002016	Haem peroxidase
Mp1g09300	Mp1g09300.1	d9b976803ac09e376368f9422deb7929	1205	Pfam	PF01326	Pyruvate phosphate dikinase, PEP/pyruvate binding domain	895	1204	4.3e-34	T	2024-07-03	IPR002192	Pyruvate phosphate dikinase, PEP/pyruvate-binding
Mp1g09300	Mp1g09300.1	d9b976803ac09e376368f9422deb7929	1205	Pfam	PF00686	Starch binding domain	94	177	6.7e-15	T	2024-07-03	IPR002044	Carbohydrate binding module family 20
Mp1g09310	Mp1g09310.1	5d74f095c92c1e5f24607540146fb63f	394	Pfam	PF04535	Domain of unknown function (DUF588)	233	374	2.4e-19	T	2024-07-03	IPR006702	Casparian strip membrane protein domain
Mp1g09320	Mp1g09320.1	f2c4d111fe92b49e9b1df8556a7be9f9	353	Pfam	PF06432	Phosphatidylinositol N-acetylglucosaminyltransferase	20	343	1.7e-60	T	2024-07-03	IPR009450	Phosphatidylinositol N-acetylglucosaminyltransferase subunit C
Mp1g09330	Mp1g09330.1	d93a1529fb31585c0d12295c982f47ce	242	Pfam	PF02580	D-Tyr-tRNA(Tyr) deacylase	2	147	7.1e-52	T	2024-07-03	IPR003732	D-aminoacyl-tRNA deacylase DTD
Mp1g09350	Mp1g09350.1	521cdd2e53da4e66db35078b03a37392	221	Pfam	PF00005	ABC transporter	25	164	1e-23	T	2024-07-03	IPR003439	ABC transporter-like
Mp1g09350	Mp1g09350.2	521cdd2e53da4e66db35078b03a37392	221	Pfam	PF00005	ABC transporter	25	164	1e-23	T	2024-07-03	IPR003439	ABC transporter-like
Mp1g09370	Mp1g09370.1	3d858b83b57906c94ab0c50f03bae17c	401	Pfam	PF01344	Kelch motif	177	218	4.6e-13	T	2024-07-03	IPR006652	Kelch repeat type 1
Mp1g09390	Mp1g09390.1	dfeedda02a956ade5848f2a29f04a4cc	812	Pfam	PF10537	ATP-utilising chromatin assembly and remodelling N-terminal	24	120	2.5e-33	T	2024-07-03	IPR013136	WSTF/Acf1/Cbp146
Mp1g09390	Mp1g09390.1	dfeedda02a956ade5848f2a29f04a4cc	812	Pfam	PF15613	Williams-Beuren syndrome DDT (WSD), D-TOX E motif	695	761	4.3e-18	T	2024-07-03	IPR028941	WHIM2 domain
Mp1g09390	Mp1g09390.1	dfeedda02a956ade5848f2a29f04a4cc	812	Pfam	PF02791	DDT domain	376	432	9e-13	T	2024-07-03	IPR018501	DDT domain
Mp1g09420	Mp1g09420.1	711a4d763fef0f24d4987421a701fe28	421	Pfam	PF00249	Myb-like DNA-binding domain	67	112	6.8e-14	T	2024-07-03	IPR001005	SANT/Myb domain
Mp1g09420	Mp1g09420.1	711a4d763fef0f24d4987421a701fe28	421	Pfam	PF00249	Myb-like DNA-binding domain	14	61	2.5e-15	T	2024-07-03	IPR001005	SANT/Myb domain
Mp1g09420	Mp1g09420.2	54a33d2304074b6ff564032189dd8d12	339	Pfam	PF00249	Myb-like DNA-binding domain	14	61	1.9e-15	T	2024-07-03	IPR001005	SANT/Myb domain
Mp1g09420	Mp1g09420.2	54a33d2304074b6ff564032189dd8d12	339	Pfam	PF00249	Myb-like DNA-binding domain	67	112	5e-14	T	2024-07-03	IPR001005	SANT/Myb domain
Mp1g09490	Mp1g09490.1	d3e0f4c35c8cc3942d518b70e718c617	948	Pfam	PF00343	Carbohydrate phosphorylase	176	942	1e-299	T	2024-07-03	IPR000811	Glycosyl transferase, family 35
Mp1g09510	Mp1g09510.1	53ad758baf895d11b366332cee9106fb	353	Pfam	PF09335	SNARE associated Golgi protein	125	245	5e-17	T	2024-07-03	IPR032816	SNARE associated Golgi protein
Mp1g09510	Mp1g09510.2	53ad758baf895d11b366332cee9106fb	353	Pfam	PF09335	SNARE associated Golgi protein	125	245	5e-17	T	2024-07-03	IPR032816	SNARE associated Golgi protein
Mp1g09520	Mp1g09520.1	98454d01ba8bb54b3bf93d0e73bd6b1a	251	Pfam	PF11789	Zinc-finger of the MIZ type in Nse subunit	137	204	7.6e-11	T	2024-07-03	IPR004181	Zinc finger, MIZ-type
Mp1g09560	Mp1g09560.1	f92a9a25afd91f7ee91c2b443413da13	193	Pfam	PF14968	Coiled coil protein 84	7	140	6.7e-39	T	2024-07-03	IPR028015	Coiled-coil domain-containing protein 84
Mp1g09570	Mp1g09570.1	103c2f777cb5b1ba958880825e100fd9	187	Pfam	PF14968	Coiled coil protein 84	21	153	2e-32	T	2024-07-03	IPR028015	Coiled-coil domain-containing protein 84
Mp1g09580	Mp1g09580.1	f3826637c614cf7ae8b1a789d96a6425	836	Pfam	PF12819	Malectin-like domain	31	366	4.6e-57	T	2024-07-03	IPR024788	Malectin-like domain
Mp1g09580	Mp1g09580.1	f3826637c614cf7ae8b1a789d96a6425	836	Pfam	PF07714	Protein tyrosine kinase	618	822	3.4e-44	T	2024-07-03	IPR001245	Serine-threonine/tyrosine-protein kinase, catalytic domain
Mp1g09600	Mp1g09600.1	5c4bdc0715d4a4c0367b7c93a98b14ee	353	Pfam	PF16363	GDP-mannose 4,6 dehydratase	13	327	3.9e-135	T	2024-07-03	IPR016040	NAD(P)-binding domain
Mp1g09610	Mp1g09610.1	95190af5197f4c71946f78b82e067f1c	358	Pfam	PF16363	GDP-mannose 4,6 dehydratase	18	332	4.1e-135	T	2024-07-03	IPR016040	NAD(P)-binding domain
Mp1g09620	Mp1g09620.1	8d504a5af3c2ef761bc3c923a7e6573e	326	Pfam	PF12697	Alpha/beta hydrolase family	32	314	1.6e-16	T	2024-07-03	IPR000073	Alpha/beta hydrolase fold-1
Mp1g09620	Mp1g09620.2	29226d47dd8eeff3d86378b6ea441180	247	Pfam	PF12697	Alpha/beta hydrolase family	7	235	1.3e-06	T	2024-07-03	IPR000073	Alpha/beta hydrolase fold-1
Mp1g09640	Mp1g09640.1	38e6da8fa4d2918d1643f9a375ae234f	326	Pfam	PF00561	alpha/beta hydrolase fold	30	305	1.2e-17	T	2024-07-03	IPR000073	Alpha/beta hydrolase fold-1
Mp1g09650	Mp1g09650.1	4a92397f992833783fba197c3e867ffb	326	Pfam	PF00561	alpha/beta hydrolase fold	30	305	3.3e-18	T	2024-07-03	IPR000073	Alpha/beta hydrolase fold-1
Mp1g09660	Mp1g09660.1	8345bd9085c7d4b076aecadc6fc7dfc3	357	Pfam	PF09752	Abhydrolase domain containing 18	29	262	1.8e-79	T	2024-07-03	IPR019149	Abhydrolase domain containing 18
Mp1g09660	Mp1g09660.1	8345bd9085c7d4b076aecadc6fc7dfc3	357	Pfam	PF09752	Abhydrolase domain containing 18	264	355	2.1e-28	T	2024-07-03	IPR019149	Abhydrolase domain containing 18
Mp1g09660	Mp1g09660.2	6bd2a637c0b4930a280140ff9c7f25c3	163	Pfam	PF09752	Abhydrolase domain containing 18	29	157	7.3e-30	T	2024-07-03	IPR019149	Abhydrolase domain containing 18
Mp1g09670	Mp1g09670.1	546fa1530dd40a69365f6e4a97043834	702	Pfam	PF07973	Threonyl and Alanyl tRNA synthetase second additional domain	230	282	1.1e-12	T	2024-07-03	IPR012947	Threonyl/alanyl tRNA synthetase, SAD
Mp1g09670	Mp1g09670.1	546fa1530dd40a69365f6e4a97043834	702	Pfam	PF00587	tRNA synthetase class II core domain (G, H, P, S and T)	386	594	2.4e-44	T	2024-07-03	IPR002314	Aminoacyl-tRNA synthetase, class II (G/ P/ S/T)
Mp1g09670	Mp1g09670.1	546fa1530dd40a69365f6e4a97043834	702	Pfam	PF03129	Anticodon binding domain	606	694	9.2e-18	T	2024-07-03	IPR004154	Anticodon-binding
Mp1g09670	Mp1g09670.2	6c1628176b391db8231bbd03a2920e54	696	Pfam	PF03129	Anticodon binding domain	600	688	9.1e-18	T	2024-07-03	IPR004154	Anticodon-binding
Mp1g09670	Mp1g09670.2	6c1628176b391db8231bbd03a2920e54	696	Pfam	PF00587	tRNA synthetase class II core domain (G, H, P, S and T)	380	588	2.4e-44	T	2024-07-03	IPR002314	Aminoacyl-tRNA synthetase, class II (G/ P/ S/T)
Mp1g09670	Mp1g09670.2	6c1628176b391db8231bbd03a2920e54	696	Pfam	PF07973	Threonyl and Alanyl tRNA synthetase second additional domain	224	276	1.1e-12	T	2024-07-03	IPR012947	Threonyl/alanyl tRNA synthetase, SAD
Mp1g09690	Mp1g09690.1	79b9056928decaeb4a996670fa143733	538	Pfam	PF00246	Zinc carboxypeptidase	80	333	6.8e-61	T	2024-07-03	IPR000834	Peptidase M14, carboxypeptidase A
Mp1g09700	Mp1g09700.1	a99f5f5676169ae5632dbc2b9e66036b	674	Pfam	PF08263	Leucine rich repeat N-terminal domain	31	67	4.4e-12	T	2024-07-03	IPR013210	Leucine-rich repeat-containing N-terminal, plant-type
Mp1g09700	Mp1g09700.1	a99f5f5676169ae5632dbc2b9e66036b	674	Pfam	PF13855	Leucine rich repeat	603	657	6.4e-10	T	2024-07-03	IPR001611	Leucine-rich repeat
Mp1g09700	Mp1g09700.1	a99f5f5676169ae5632dbc2b9e66036b	674	Pfam	PF13855	Leucine rich repeat	242	302	7.5e-09	T	2024-07-03	IPR001611	Leucine-rich repeat
Mp1g09700	Mp1g09700.1	a99f5f5676169ae5632dbc2b9e66036b	674	Pfam	PF13855	Leucine rich repeat	466	524	1.8e-09	T	2024-07-03	IPR001611	Leucine-rich repeat
Mp1g09710	Mp1g09710.1	716afd704378b2229c7b400a1ba5c2e6	291	Pfam	PF13561	Enoyl-(Acyl carrier protein) reductase	44	286	4.3e-56	T	2024-07-03
Mp1g09710	Mp1g09710.2	716afd704378b2229c7b400a1ba5c2e6	291	Pfam	PF13561	Enoyl-(Acyl carrier protein) reductase	44	286	4.3e-56	T	2024-07-03
Mp1g09720	Mp1g09720.1	a6252eed738b81f773093c76b3764520	309	Pfam	PF13561	Enoyl-(Acyl carrier protein) reductase	64	302	1.8e-66	T	2024-07-03
Mp1g09720	Mp1g09720.2	a6252eed738b81f773093c76b3764520	309	Pfam	PF13561	Enoyl-(Acyl carrier protein) reductase	64	302	1.8e-66	T	2024-07-03
Mp1g09730	Mp1g09730.1	e738b21b63d67dba0ce3828cd98b0f0b	671	Pfam	PF13863	Domain of unknown function (DUF4200)	262	380	4.8e-30	T	2024-07-03	IPR025252	Domain of unknown function DUF4200
Mp1g09770	Mp1g09770.1	27d9b679d12e91084510fc2d769b35ff	160	Pfam	PF01900	Rpp14/Pop5 family	7	111	1.6e-23	T	2024-07-03	IPR002759	Ribonuclease P/MRP protein subunit
Mp1g09770	Mp1g09770.2	7d133e5b1eb8eb522eda6470a9304bd6	150	Pfam	PF01900	Rpp14/Pop5 family	7	111	1.3e-23	T	2024-07-03	IPR002759	Ribonuclease P/MRP protein subunit
Mp1g09790	Mp1g09790.1	5d4523ca36c3c24e01aacdcd1d1ed896	321	Pfam	PF13891	Potential DNA-binding domain	179	242	8.1e-17	T	2024-07-03	IPR025927	Potential DNA-binding domain
Mp1g09800	Mp1g09800.1	08e279c4625d2c410a4807262aaa95bb	464	Pfam	PF01086	Clathrin light chain	198	353	6e-07	T	2024-07-03	IPR000996	Clathrin light chain
Mp1g09800	Mp1g09800.2	08e279c4625d2c410a4807262aaa95bb	464	Pfam	PF01086	Clathrin light chain	198	353	6e-07	T	2024-07-03	IPR000996	Clathrin light chain
Mp1g09800	Mp1g09800.3	08e279c4625d2c410a4807262aaa95bb	464	Pfam	PF01086	Clathrin light chain	198	353	6e-07	T	2024-07-03	IPR000996	Clathrin light chain
Mp1g09810	Mp1g09810.1	765678b452b4ba0db92adb982d38c2b9	808	Pfam	PF00004	ATPase family associated with various cellular activities (AAA)	245	374	1.1e-47	T	2024-07-03	IPR003959	ATPase, AAA-type, core
Mp1g09810	Mp1g09810.1	765678b452b4ba0db92adb982d38c2b9	808	Pfam	PF00004	ATPase family associated with various cellular activities (AAA)	518	651	7.6e-47	T	2024-07-03	IPR003959	ATPase, AAA-type, core
Mp1g09810	Mp1g09810.1	765678b452b4ba0db92adb982d38c2b9	808	Pfam	PF17862	AAA+ lid domain	397	438	2.2e-14	T	2024-07-03	IPR041569	AAA ATPase, AAA+ lid domain
Mp1g09810	Mp1g09810.1	765678b452b4ba0db92adb982d38c2b9	808	Pfam	PF17862	AAA+ lid domain	674	714	6.9e-12	T	2024-07-03	IPR041569	AAA ATPase, AAA+ lid domain
Mp1g09810	Mp1g09810.1	765678b452b4ba0db92adb982d38c2b9	808	Pfam	PF02359	Cell division protein 48 (CDC48), N-terminal domain	30	111	1.5e-22	T	2024-07-03	IPR003338	CDC48, N-terminal subdomain
Mp1g09810	Mp1g09810.1	765678b452b4ba0db92adb982d38c2b9	808	Pfam	PF09336	Vps4 C terminal oligomerisation domain	732	764	0.00013	T	2024-07-03	IPR015415	Vps4 oligomerisation, C-terminal
Mp1g09810	Mp1g09810.1	765678b452b4ba0db92adb982d38c2b9	808	Pfam	PF02933	Cell division protein 48 (CDC48), domain 2	132	194	3.1e-10	T	2024-07-03	IPR004201	CDC48, domain 2
Mp1g09810	Mp1g09810.2	765678b452b4ba0db92adb982d38c2b9	808	Pfam	PF00004	ATPase family associated with various cellular activities (AAA)	245	374	1.1e-47	T	2024-07-03	IPR003959	ATPase, AAA-type, core
Mp1g09810	Mp1g09810.2	765678b452b4ba0db92adb982d38c2b9	808	Pfam	PF00004	ATPase family associated with various cellular activities (AAA)	518	651	7.6e-47	T	2024-07-03	IPR003959	ATPase, AAA-type, core
Mp1g09810	Mp1g09810.2	765678b452b4ba0db92adb982d38c2b9	808	Pfam	PF17862	AAA+ lid domain	397	438	2.2e-14	T	2024-07-03	IPR041569	AAA ATPase, AAA+ lid domain
Mp1g09810	Mp1g09810.2	765678b452b4ba0db92adb982d38c2b9	808	Pfam	PF17862	AAA+ lid domain	674	714	6.9e-12	T	2024-07-03	IPR041569	AAA ATPase, AAA+ lid domain
Mp1g09810	Mp1g09810.2	765678b452b4ba0db92adb982d38c2b9	808	Pfam	PF02359	Cell division protein 48 (CDC48), N-terminal domain	30	111	1.5e-22	T	2024-07-03	IPR003338	CDC48, N-terminal subdomain
Mp1g09810	Mp1g09810.2	765678b452b4ba0db92adb982d38c2b9	808	Pfam	PF09336	Vps4 C terminal oligomerisation domain	732	764	0.00013	T	2024-07-03	IPR015415	Vps4 oligomerisation, C-terminal
Mp1g09810	Mp1g09810.2	765678b452b4ba0db92adb982d38c2b9	808	Pfam	PF02933	Cell division protein 48 (CDC48), domain 2	132	194	3.1e-10	T	2024-07-03	IPR004201	CDC48, domain 2
Mp1g09820	Mp1g09820.1	167f24edc62d1db4b89fe319b6b17ba9	723	Pfam	PF13041	PPR repeat family	224	270	4.1e-10	T	2024-07-03	IPR002885	Pentatricopeptide repeat
Mp1g09820	Mp1g09820.1	167f24edc62d1db4b89fe319b6b17ba9	723	Pfam	PF13041	PPR repeat family	425	472	6.3e-12	T	2024-07-03	IPR002885	Pentatricopeptide repeat
Mp1g09820	Mp1g09820.1	167f24edc62d1db4b89fe319b6b17ba9	723	Pfam	PF13041	PPR repeat family	292	340	1.9e-11	T	2024-07-03	IPR002885	Pentatricopeptide repeat
Mp1g09820	Mp1g09820.1	167f24edc62d1db4b89fe319b6b17ba9	723	Pfam	PF13041	PPR repeat family	360	400	8.6e-09	T	2024-07-03	IPR002885	Pentatricopeptide repeat
Mp1g09820	Mp1g09820.1	167f24edc62d1db4b89fe319b6b17ba9	723	Pfam	PF13041	PPR repeat family	635	682	6.6e-16	T	2024-07-03	IPR002885	Pentatricopeptide repeat
Mp1g09820	Mp1g09820.1	167f24edc62d1db4b89fe319b6b17ba9	723	Pfam	PF13812	Pentatricopeptide repeat domain	518	575	0.00011	T	2024-07-03	IPR002885	Pentatricopeptide repeat
Mp1g09820	Mp1g09820.1	167f24edc62d1db4b89fe319b6b17ba9	723	Pfam	PF12854	PPR repeat	596	629	2.3e-11	T	2024-07-03	IPR002885	Pentatricopeptide repeat
Mp1g09830	Mp1g09830.1	9bccd37ad69fda17e7769860e9e0e4cf	473	Pfam	PF00464	Serine hydroxymethyltransferase	12	411	1.4e-189	T	2024-07-03	IPR039429	Serine hydroxymethyltransferase-like domain
Mp1g09840	Mp1g09840.1	39e6e0a91d260854eeee760e7c76ddb8	460	Pfam	PF15924	ALG11 mannosyltransferase N-terminus	36	239	5.3e-84	T	2024-07-03	IPR031814	ALG11 mannosyltransferase, N-terminal
Mp1g09840	Mp1g09840.1	39e6e0a91d260854eeee760e7c76ddb8	460	Pfam	PF00534	Glycosyl transferases group 1	268	439	2.2e-26	T	2024-07-03	IPR001296	Glycosyl transferase, family 1
Mp1g09850	Mp1g09850.1	500029f785be6fb1f6cc881f2773ff0f	344	Pfam	PF13460	NAD(P)H-binding	100	307	6.4e-31	T	2024-07-03	IPR016040	NAD(P)-binding domain
Mp1g09860	Mp1g09860.1	eaeff6cbe6ee90aa41ef0746c9266e5e	1369	Pfam	PF01734	Patatin-like phospholipase	562	810	3.5e-21	T	2024-07-03	IPR002641	Patatin-like phospholipase domain
Mp1g09860	Mp1g09860.1	eaeff6cbe6ee90aa41ef0746c9266e5e	1369	Pfam	PF13855	Leucine rich repeat	217	273	1.8e-07	T	2024-07-03	IPR001611	Leucine-rich repeat
Mp1g09880	Mp1g09880.1	cd3aff7ce8d89d6ce5b66fff97eeac43	662	Pfam	PF00481	Protein phosphatase 2C	421	598	3.1e-29	T	2024-07-03	IPR001932	PPM-type phosphatase domain
Mp1g09880	Mp1g09880.2	cd3aff7ce8d89d6ce5b66fff97eeac43	662	Pfam	PF00481	Protein phosphatase 2C	421	598	3.1e-29	T	2024-07-03	IPR001932	PPM-type phosphatase domain
Mp1g09890	Mp1g09890.1	6200de151c690fd50b7d624c5a7f5024	113	Pfam	PF12937	F-box-like	41	70	1.6e-08	T	2024-07-03	IPR001810	F-box domain
Mp1g09890	Mp1g09890.2	6200de151c690fd50b7d624c5a7f5024	113	Pfam	PF12937	F-box-like	41	70	1.6e-08	T	2024-07-03	IPR001810	F-box domain
Mp1g09890	Mp1g09890.3	6200de151c690fd50b7d624c5a7f5024	113	Pfam	PF12937	F-box-like	41	70	1.6e-08	T	2024-07-03	IPR001810	F-box domain
Mp1g09900	Mp1g09900.1	80a1e2c2d38ea3fb161b16f47063d9ea	1697	Pfam	PF03399	SAC3/GANP family	415	714	2.9e-85	T	2024-07-03	IPR005062	SAC3/GANP/THP3
Mp1g09920	Mp1g09920.1	ebf47d1d016157641fb535b94c9eeaed	539	Pfam	PF17047	Synaptotagmin-like mitochondrial-lipid-binding domain	67	247	1.9e-21	T	2024-07-03	IPR039010	Synaptotagmin, SMP domain
Mp1g09920	Mp1g09920.1	ebf47d1d016157641fb535b94c9eeaed	539	Pfam	PF00168	C2 domain	261	360	8e-23	T	2024-07-03	IPR000008	C2 domain
Mp1g09920	Mp1g09920.1	ebf47d1d016157641fb535b94c9eeaed	539	Pfam	PF00168	C2 domain	421	522	4.7e-13	T	2024-07-03	IPR000008	C2 domain
Mp1g09920	Mp1g09920.2	ebf47d1d016157641fb535b94c9eeaed	539	Pfam	PF17047	Synaptotagmin-like mitochondrial-lipid-binding domain	67	247	1.9e-21	T	2024-07-03	IPR039010	Synaptotagmin, SMP domain
Mp1g09920	Mp1g09920.2	ebf47d1d016157641fb535b94c9eeaed	539	Pfam	PF00168	C2 domain	261	360	8e-23	T	2024-07-03	IPR000008	C2 domain
Mp1g09920	Mp1g09920.2	ebf47d1d016157641fb535b94c9eeaed	539	Pfam	PF00168	C2 domain	421	522	4.7e-13	T	2024-07-03	IPR000008	C2 domain
Mp1g09960	Mp1g09960.1	33225c8f812cda36551dd115e845dd57	1024	Pfam	PF08263	Leucine rich repeat N-terminal domain	44	77	5.1e-08	T	2024-07-03	IPR013210	Leucine-rich repeat-containing N-terminal, plant-type
Mp1g09960	Mp1g09960.1	33225c8f812cda36551dd115e845dd57	1024	Pfam	PF13855	Leucine rich repeat	545	605	5.4e-08	T	2024-07-03	IPR001611	Leucine-rich repeat
Mp1g09960	Mp1g09960.1	33225c8f812cda36551dd115e845dd57	1024	Pfam	PF13855	Leucine rich repeat	423	483	9.5e-08	T	2024-07-03	IPR001611	Leucine-rich repeat
Mp1g09960	Mp1g09960.1	33225c8f812cda36551dd115e845dd57	1024	Pfam	PF00069	Protein kinase domain	721	999	1.3e-45	T	2024-07-03	IPR000719	Protein kinase domain
Mp1g09980	Mp1g09980.1	f8d6e9ca8c8f3665b6b6a00ee7b2b15e	503	Pfam	PF02535	ZIP Zinc transporter	138	499	2.3e-57	T	2024-07-03	IPR003689	Zinc/iron permease
Mp1g10020	Mp1g10020.1	bd5372c91a4af79c81a27ec7c17c5d8a	658	Pfam	PF03110	SBP domain	226	299	7.2e-32	T	2024-07-03	IPR004333	SBP domain
Mp1g10020	Mp1g10020.2	bd5372c91a4af79c81a27ec7c17c5d8a	658	Pfam	PF03110	SBP domain	226	299	7.2e-32	T	2024-07-03	IPR004333	SBP domain
Mp1g10020	Mp1g10020.3	7859754675e738e8320444722f196531	367	Pfam	PF03110	SBP domain	226	299	3e-32	T	2024-07-03	IPR004333	SBP domain
Mp1g10030	Mp1g10030.1	6bfd8c858fe17816c18851d3f17258b7	738	Pfam	PF03110	SBP domain	332	405	1.6e-32	T	2024-07-03	IPR004333	SBP domain
Mp1g10060	Mp1g10060.1	8b7d5e1220ad7faac1ca6cdcd3e8b7de	514	Pfam	PF01853	MOZ/SAS family	302	470	1.1e-79	T	2024-07-03	IPR002717	Histone acetyltransferase domain, MYST-type
Mp1g10060	Mp1g10060.1	8b7d5e1220ad7faac1ca6cdcd3e8b7de	514	Pfam	PF17772	MYST family zinc finger domain	206	260	4.7e-27	T	2024-07-03	IPR040706	MYST, zinc finger domain
Mp1g10060	Mp1g10060.1	8b7d5e1220ad7faac1ca6cdcd3e8b7de	514	Pfam	PF11717	RNA binding activity-knot of a chromodomain	75	119	5.4e-16	T	2024-07-03	IPR025995	RNA binding activity-knot of a chromodomain
Mp1g10060	Mp1g10060.2	e543df780b21406a06397d948534d103	493	Pfam	PF01853	MOZ/SAS family	302	470	1e-79	T	2024-07-03	IPR002717	Histone acetyltransferase domain, MYST-type
Mp1g10060	Mp1g10060.2	e543df780b21406a06397d948534d103	493	Pfam	PF17772	MYST family zinc finger domain	206	260	4.5e-27	T	2024-07-03	IPR040706	MYST, zinc finger domain
Mp1g10060	Mp1g10060.2	e543df780b21406a06397d948534d103	493	Pfam	PF11717	RNA binding activity-knot of a chromodomain	75	119	5.1e-16	T	2024-07-03	IPR025995	RNA binding activity-knot of a chromodomain
Mp1g10070	Mp1g10070.1	ed053846037b6ed8c306c64ff4d97cc4	863	Pfam	PF01131	DNA topoisomerase	165	576	7.8e-106	T	2024-07-03	IPR013497	DNA topoisomerase, type IA, central
Mp1g10070	Mp1g10070.1	ed053846037b6ed8c306c64ff4d97cc4	863	Pfam	PF01751	Toprim domain	5	150	7.7e-18	T	2024-07-03	IPR006171	TOPRIM domain
Mp1g10090	Mp1g10090.1	e6159c24880c36be9aa68fdb0be05c53	389	Pfam	PF00400	WD domain, G-beta repeat	10	46	1.6e-07	T	2024-07-03	IPR001680	WD40 repeat
Mp1g10090	Mp1g10090.1	e6159c24880c36be9aa68fdb0be05c53	389	Pfam	PF00400	WD domain, G-beta repeat	314	351	0.00014	T	2024-07-03	IPR001680	WD40 repeat
Mp1g10100	Mp1g10100.1	818b317676cc1b484760f434499072a5	391	Pfam	PF10602	26S proteasome subunit RPN7	68	241	7.5e-57	T	2024-07-03	IPR019585	26S proteasome regulatory subunit Rpn7/COP9 signalosome complex subunit 1
Mp1g10100	Mp1g10100.1	818b317676cc1b484760f434499072a5	391	Pfam	PF01399	PCI domain	259	359	2.7e-14	T	2024-07-03	IPR000717	Proteasome component (PCI) domain
Mp1g10110	Mp1g10110.1	4c737a9a727887f0499411e73fabf704	471	Pfam	PF00067	Cytochrome P450	56	443	3.1e-59	T	2024-07-03	IPR001128	Cytochrome P450
Mp1g10120	Mp1g10120.1	08362a557e06d544ebe89194b809de17	247	Pfam	PF09350	Domain of unknown function (DUF1992)	101	161	3.9e-20	T	2024-07-03	IPR018961	DnaJ homologue, subfamily C, member 28, conserved domain
Mp1g10130	Mp1g10130.1	0e6a301f9e938eb4b2c1b68a0a9457c6	1037	Pfam	PF08506	Cse1	197	428	8.1e-13	T	2024-07-03	IPR013713	Exportin-2, central domain
Mp1g10130	Mp1g10130.1	0e6a301f9e938eb4b2c1b68a0a9457c6	1037	Pfam	PF03810	Importin-beta N-terminal domain	25	97	1.3e-13	T	2024-07-03	IPR001494	Importin-beta, N-terminal domain
Mp1g10130	Mp1g10130.2	0e6a301f9e938eb4b2c1b68a0a9457c6	1037	Pfam	PF08506	Cse1	197	428	8.1e-13	T	2024-07-03	IPR013713	Exportin-2, central domain
Mp1g10130	Mp1g10130.2	0e6a301f9e938eb4b2c1b68a0a9457c6	1037	Pfam	PF03810	Importin-beta N-terminal domain	25	97	1.3e-13	T	2024-07-03	IPR001494	Importin-beta, N-terminal domain
Mp1g10150	Mp1g10150.1	a605217a5ea2dbb90e9ff2b4b0e93cab	722	Pfam	PF00221	Aromatic amino acid lyase	73	547	3.3e-150	T	2024-07-03	IPR001106	Aromatic amino acid lyase
Mp1g10170	Mp1g10170.1	02e91c1d13ce7a26b8e0e0a1de8e3240	609	Pfam	PF01676	Metalloenzyme superfamily	72	597	8.7e-88	T	2024-07-03	IPR006124	Metalloenzyme
Mp1g10170	Mp1g10170.1	02e91c1d13ce7a26b8e0e0a1de8e3240	609	Pfam	PF06415	BPG-independent PGAM N-terminus (iPGM_N)	151	375	2.6e-57	T	2024-07-03	IPR011258	BPG-independent PGAM, N-terminal
Mp1g10190	Mp1g10190.1	6dff75a22ee2e87a100fcb01835e6e0d	698	Pfam	PF06544	Protein of unknown function (DUF1115)	569	692	3.8e-42	T	2024-07-03	IPR010541	Domain of unknown function DUF1115
Mp1g10190	Mp1g10190.1	6dff75a22ee2e87a100fcb01835e6e0d	698	Pfam	PF08572	pre-mRNA processing factor 3 (PRP3)	317	544	9.6e-62	T	2024-07-03	IPR013881	Pre-mRNA-splicing factor 3
Mp1g10220	Mp1g10220.1	04a2108e8b055a7c436d82c41aed9340	478	Pfam	PF00076	RNA recognition motif. (a.k.a. RRM, RBD, or RNP domain)	78	144	8e-14	T	2024-07-03	IPR000504	RNA recognition motif domain
Mp1g10220	Mp1g10220.1	04a2108e8b055a7c436d82c41aed9340	478	Pfam	PF00076	RNA recognition motif. (a.k.a. RRM, RBD, or RNP domain)	163	233	1e-17	T	2024-07-03	IPR000504	RNA recognition motif domain
Mp1g10220	Mp1g10220.1	04a2108e8b055a7c436d82c41aed9340	478	Pfam	PF00076	RNA recognition motif. (a.k.a. RRM, RBD, or RNP domain)	302	367	1.3e-14	T	2024-07-03	IPR000504	RNA recognition motif domain
Mp1g10220	Mp1g10220.2	20a230140398b78367a545feba75d473	341	Pfam	PF00076	RNA recognition motif. (a.k.a. RRM, RBD, or RNP domain)	165	230	7.7e-15	T	2024-07-03	IPR000504	RNA recognition motif domain
Mp1g10220	Mp1g10220.2	20a230140398b78367a545feba75d473	341	Pfam	PF00076	RNA recognition motif. (a.k.a. RRM, RBD, or RNP domain)	26	96	6e-18	T	2024-07-03	IPR000504	RNA recognition motif domain
Mp1g10220	Mp1g10220.3	3b4e101109920b6396b0c0b3250ca25d	257	Pfam	PF00076	RNA recognition motif. (a.k.a. RRM, RBD, or RNP domain)	81	146	4.7e-15	T	2024-07-03	IPR000504	RNA recognition motif domain
Mp1g10230	Mp1g10230.1	ef729e73ea067c1064c4bb261c349bf2	183	Pfam	PF00237	Ribosomal protein L22p/L17e	17	151	2.1e-42	T	2024-07-03	IPR001063	Ribosomal protein L22/L17
Mp1g10230	Mp1g10230.2	ef729e73ea067c1064c4bb261c349bf2	183	Pfam	PF00237	Ribosomal protein L22p/L17e	17	151	2.1e-42	T	2024-07-03	IPR001063	Ribosomal protein L22/L17
Mp1g10240	Mp1g10240.1	6addf0f4489e1cb97cdbfc0610e66ce4	737	Pfam	PF01926	50S ribosome-binding GTPase	386	453	4.1e-06	T	2024-07-03	IPR006073	GTP binding domain
Mp1g10240	Mp1g10240.2	13b5a5090fa5b87a464b0e992b92297d	730	Pfam	PF01926	50S ribosome-binding GTPase	382	446	7e-05	T	2024-07-03	IPR006073	GTP binding domain
Mp1g10250	Mp1g10250.1	afa6ac9989aa28f9dc2d1a9911d392b6	92	Pfam	PF01221	Dynein light chain type 1	5	89	1.8e-33	T	2024-07-03	IPR001372	Dynein light chain, type 1/2
Mp1g10260	Mp1g10260.1	021ad7244180a5d7fe0b7b19a737c11b	176	Pfam	PF01176	Translation initiation factor 1A / IF-1	23	77	1.1e-12	T	2024-07-03	IPR006196	RNA-binding domain, S1, IF1 type
Mp1g10270	Mp1g10270.1	6334ba48284e88919a638c9e671999bf	124	Pfam	PF10280	Mediator complex protein	14	91	9.8e-11	T	2024-07-03	IPR019404	Mediator complex, subunit Med11
Mp1g10290	Mp1g10290.1	63f6f5e9e2dbaf9c046091543ea73e1c	2455	Pfam	PF15912	Virilizer, N-terminal	6	120	4.4e-09	T	2024-07-03	IPR031801	Virilizer, N-terminal
Mp1g10290	Mp1g10290.2	8d13c34265983279ab92194465ba093d	2408	Pfam	PF15912	Virilizer, N-terminal	6	120	4.3e-09	T	2024-07-03	IPR031801	Virilizer, N-terminal
Mp1g10300	Mp1g10300.1	47ad033a7174742566dcb949ce9574da	1157	Pfam	PF00642	Zinc finger C-x8-C-x5-C-x3-H type (and similar)	15	35	5.6e-06	T	2024-07-03	IPR000571	Zinc finger, CCCH-type
Mp1g10300	Mp1g10300.1	47ad033a7174742566dcb949ce9574da	1157	Pfam	PF18101	Pan3 Pseudokinase domain	988	1125	6.1e-51	T	2024-07-03	IPR041332	Pan3 pseudokinase domain
Mp1g10300	Mp1g10300.2	c6d3bc92ce4f3715225e776cd48ab5c1	1074	Pfam	PF18101	Pan3 Pseudokinase domain	988	1068	1.8e-24	T	2024-07-03	IPR041332	Pan3 pseudokinase domain
Mp1g10300	Mp1g10300.2	c6d3bc92ce4f3715225e776cd48ab5c1	1074	Pfam	PF00642	Zinc finger C-x8-C-x5-C-x3-H type (and similar)	15	35	5.2e-06	T	2024-07-03	IPR000571	Zinc finger, CCCH-type
Mp1g10310	Mp1g10310.1	5ff8b71419300474a8efa5aba16323fa	954	Pfam	PF11831	pre-mRNA splicing factor component	408	654	9.3e-60	T	2024-07-03	IPR021786	Pre-mRNA splicing factor component Cdc5p/Cef1
Mp1g10310	Mp1g10310.1	5ff8b71419300474a8efa5aba16323fa	954	Pfam	PF13921	Myb-like DNA-binding domain	10	70	8.9e-13	T	2024-07-03
Mp1g10330	Mp1g10330.1	d88878206f3fc92b8386362f3b396c78	659	Pfam	PF00249	Myb-like DNA-binding domain	213	257	2.5e-08	T	2024-07-03	IPR001005	SANT/Myb domain
Mp1g10350	Mp1g10350.1	631d3a16d1761a21d73f63f208aa8f60	332	Pfam	PF09816	RNA polymerase II transcription elongation factor	13	110	7.2e-18	T	2024-07-03	IPR019194	Transcription elognation factor Eaf, N-terminal
Mp1g10350	Mp1g10350.2	b8aab9632ef0a49a70de4e347554bbef	331	Pfam	PF09816	RNA polymerase II transcription elongation factor	13	110	7.2e-18	T	2024-07-03	IPR019194	Transcription elognation factor Eaf, N-terminal
Mp1g10380	Mp1g10380.1	f51fbdd5bc2dea35fa549f961ca055fb	684	Pfam	PF00441	Acyl-CoA dehydrogenase, C-terminal domain	320	479	4.6e-10	T	2024-07-03	IPR009075	Acyl-CoA dehydrogenase/oxidase C-terminal
Mp1g10380	Mp1g10380.1	f51fbdd5bc2dea35fa549f961ca055fb	684	Pfam	PF02770	Acyl-CoA dehydrogenase, middle domain	174	288	5.7e-16	T	2024-07-03	IPR006091	Acyl-CoA oxidase/dehydrogenase, central domain
Mp1g10380	Mp1g10380.1	f51fbdd5bc2dea35fa549f961ca055fb	684	Pfam	PF01756	Acyl-CoA oxidase	525	672	7.8e-30	T	2024-07-03	IPR002655	Acyl-CoA oxidase, C-terminal
Mp1g10390	Mp1g10390.1	652291c98ad3ef5076850c0561cd9d11	403	Pfam	PF00646	F-box domain	44	81	9.5e-10	T	2024-07-03	IPR001810	F-box domain
Mp1g10400	Mp1g10400.1	02642478a7afe14feb2b5072aceb1542	555	Pfam	PF00083	Sugar (and other) transporter	118	548	5.1e-96	T	2024-07-03	IPR005828	Major facilitator, sugar transporter-like
Mp1g10410	Mp1g10410.1	04da263edef515eb2c18c5f3b5b2bfd2	320	Pfam	PF01145	SPFH domain / Band 7 family	40	216	7.1e-25	T	2024-07-03	IPR001107	Band 7 domain
Mp1g10410	Mp1g10410.2	dce0b6dbacb8e156077f2ec623aeec78	301	Pfam	PF01145	SPFH domain / Band 7 family	40	216	5.5e-25	T	2024-07-03	IPR001107	Band 7 domain
Mp1g10410	Mp1g10410.3	5b9cf5caf34fbcdda785751f1061d9b2	297	Pfam	PF01145	SPFH domain / Band 7 family	40	216	3.6e-25	T	2024-07-03	IPR001107	Band 7 domain
Mp1g10420	Mp1g10420.1	86018ff914cbfaf2694ca5da9831d676	1106	Pfam	PF00924	Mechanosensitive ion channel	874	1078	5.5e-21	T	2024-07-03	IPR006685	Mechanosensitive ion channel MscS
Mp1g10430	Mp1g10430.1	f78963d1f82849095e2cafdda08a269b	229	Pfam	PF15704	Mitochondrial ATP synthase subunit	30	209	6e-60	T	2024-07-03	IPR031432	MALE GAMETOPHYTE DEFECTIVE 1
Mp1g10440	Mp1g10440.1	0f0c1e8cc72cfb6b24b246dc9d92f088	691	Pfam	PF03514	GRAS domain family	319	684	1.9e-135	T	2024-07-03	IPR005202	Transcription factor GRAS
Mp1g10460	Mp1g10460.1	3172cc66611c4e2bbeb1cefe00d19aa1	193	Pfam	PF07258	COMM domain	144	192	1.4e-05	T	2024-07-03	IPR017920	COMM domain
Mp1g10460	Mp1g10460.2	57a8f9e46c17f600db398a567f78cb17	153	Pfam	PF07258	COMM domain	104	152	9.1e-06	T	2024-07-03	IPR017920	COMM domain
Mp1g10490	Mp1g10490.1	41f59f419dd1688c86571779fa788609	253	Pfam	PF04654	Protein of unknown function, DUF599	11	215	2e-69	T	2024-07-03	IPR006747	Protein of unknown function DUF599
Mp1g10500	Mp1g10500.1	52d2b4cf49d0e5a76715e9115df4da1d	247	Pfam	PF00085	Thioredoxin	127	227	3.1e-11	T	2024-07-03	IPR013766	Thioredoxin domain
Mp1g10520	Mp1g10520.1	3498c592d2d174fe88a0df0eaa3b3a0a	328	Pfam	PF01764	Lipase (class 3)	99	155	1.4e-07	T	2024-07-03	IPR002921	Fungal lipase-like domain
Mp1g10540	Mp1g10540.1	17bac7f30ecef45c79f28e4458e99517	386	Pfam	PF13850	Endoplasmic Reticulum-Golgi Intermediate Compartment (ERGIC)	7	96	1.1e-30	T	2024-07-03	IPR039542	Endoplasmic reticulum vesicle transporter, N-terminal
Mp1g10540	Mp1g10540.1	17bac7f30ecef45c79f28e4458e99517	386	Pfam	PF07970	Endoplasmic reticulum vesicle transporter	149	366	1.5e-90	T	2024-07-03	IPR012936	Endoplasmic reticulum vesicle transporter, C-terminal
Mp1g10560	Mp1g10560.1	37e126526c9c0ff844e8e8c9bb60ce31	676	Pfam	PF14541	Xylanase inhibitor C-terminal	293	446	2.4e-25	T	2024-07-03	IPR032799	Xylanase inhibitor, C-terminal
Mp1g10560	Mp1g10560.1	37e126526c9c0ff844e8e8c9bb60ce31	676	Pfam	PF14543	Xylanase inhibitor N-terminal	106	273	2.6e-40	T	2024-07-03	IPR032861	Xylanase inhibitor, N-terminal
Mp1g10590	Mp1g10590.1	7a01d2ecd4775c108a841baf08985de9	373	Pfam	PF12317	Intraflagellar transport complex B protein 46 C terminal	152	356	1.4e-82	T	2024-07-03	IPR022088	Intraflagellar transport complex B protein 46
Mp1g10630	Mp1g10630.1	5a23f6d5a2524ea06791f0ac8d6b6c95	643	Pfam	PF13898	Domain of unknown function (DUF4205)	148	463	4.2e-62	T	2024-07-03	IPR025257	Domain of unknown function DUF4205
Mp1g10640	Mp1g10640.1	31db0781933e092910a7cc410cd60caa	152	Pfam	PF04749	PLAC8 family	11	109	3.1e-25	T	2024-07-03	IPR006461	PLAC8 motif-containing protein
Mp1g10650	Mp1g10650.1	0aa9c6d506a39c4ceee771fd1587261e	1038	Pfam	PF00931	NB-ARC domain	371	574	3.7e-21	T	2024-07-03	IPR002182	NB-ARC
Mp1g10660	Mp1g10660.1	b8c026f48ce924200ae7cabdad27a100	501	Pfam	PF00300	Histidine phosphatase superfamily (branch 1)	74	259	2e-40	T	2024-07-03	IPR013078	Histidine phosphatase superfamily, clade-1
Mp1g10660	Mp1g10660.1	b8c026f48ce924200ae7cabdad27a100	501	Pfam	PF00300	Histidine phosphatase superfamily (branch 1)	295	475	4e-22	T	2024-07-03	IPR013078	Histidine phosphatase superfamily, clade-1
Mp1g10670	Mp1g10670.1	225ebf652749c2cfcf536df27dd0598e	639	Pfam	PF17808	Fn3-like domain from Purple Acid Phosphatase	85	216	1.2e-30	T	2024-07-03	IPR040974	Purple acid phosphatase, Fn3-like domain
Mp1g10670	Mp1g10670.1	225ebf652749c2cfcf536df27dd0598e	639	Pfam	PF16656	Purple acid Phosphatase, N-terminal domain	224	319	6.6e-13	T	2024-07-03	IPR015914	Purple acid phosphatase, N-terminal
Mp1g10670	Mp1g10670.1	225ebf652749c2cfcf536df27dd0598e	639	Pfam	PF14008	Iron/zinc purple acid phosphatase-like protein C	577	634	1.9e-07	T	2024-07-03	IPR025733	Iron/zinc purple acid phosphatase-like C-terminal domain
Mp1g10670	Mp1g10670.1	225ebf652749c2cfcf536df27dd0598e	639	Pfam	PF00149	Calcineurin-like phosphoesterase	331	545	4.5e-18	T	2024-07-03	IPR004843	Calcineurin-like phosphoesterase domain, ApaH type
Mp1g10680	Mp1g10680.1	7e5e9cf7ede63c62658f1033a5585803	137	Pfam	PF01282	Ribosomal protein S24e	26	104	2.5e-37	T	2024-07-03	IPR001976	Ribosomal protein S24e
Mp1g10690	Mp1g10690.1	f21704a416c826079f5104e4aecfd578	253	Pfam	PF00166	Chaperonin 10 Kd subunit	160	251	6.8e-25	T	2024-07-03	IPR020818	GroES chaperonin family
Mp1g10690	Mp1g10690.1	f21704a416c826079f5104e4aecfd578	253	Pfam	PF00166	Chaperonin 10 Kd subunit	62	151	2.4e-27	T	2024-07-03	IPR020818	GroES chaperonin family
Mp1g10720	Mp1g10720.1	e89ec7f205e76739ad63cea868a78cb9	483	Pfam	PF08321	PPP5 TPR repeat region	124	213	1.1e-28	T	2024-07-03	IPR013235	PPP domain
Mp1g10720	Mp1g10720.1	e89ec7f205e76739ad63cea868a78cb9	483	Pfam	PF00515	Tetratricopeptide repeat	85	117	1.5e-07	T	2024-07-03	IPR001440	Tetratricopeptide repeat 1
Mp1g10720	Mp1g10720.1	e89ec7f205e76739ad63cea868a78cb9	483	Pfam	PF00149	Calcineurin-like phosphoesterase	221	414	6.3e-35	T	2024-07-03	IPR004843	Calcineurin-like phosphoesterase domain, ApaH type
Mp1g10730	Mp1g10730.1	a65e5793001485e0f592be7511bbdcfa	442	Pfam	PF00400	WD domain, G-beta repeat	354	384	0.019	T	2024-07-03	IPR001680	WD40 repeat
Mp1g10730	Mp1g10730.1	a65e5793001485e0f592be7511bbdcfa	442	Pfam	PF00400	WD domain, G-beta repeat	260	302	0.0024	T	2024-07-03	IPR001680	WD40 repeat
Mp1g10730	Mp1g10730.1	a65e5793001485e0f592be7511bbdcfa	442	Pfam	PF00400	WD domain, G-beta repeat	307	343	0.022	T	2024-07-03	IPR001680	WD40 repeat
Mp1g10730	Mp1g10730.1	a65e5793001485e0f592be7511bbdcfa	442	Pfam	PF00400	WD domain, G-beta repeat	401	438	1.6e-05	T	2024-07-03	IPR001680	WD40 repeat
Mp1g10740	Mp1g10740.1	f599b44d96a8650a5ca618e23a1585a4	254	Pfam	PF00583	Acetyltransferase (GNAT) family	39	143	2.4e-14	T	2024-07-03	IPR000182	GNAT domain
Mp1g10750	Mp1g10750.1	d55e0099e2d7f12dcb19f32a07e8e99d	450	Pfam	PF06325	Ribosomal protein L11 methyltransferase (PrmA)	135	209	7.6e-13	T	2024-07-03
Mp1g10750	Mp1g10750.2	868c45f3ad34c888703964360d3c9f96	351	Pfam	PF06325	Ribosomal protein L11 methyltransferase (PrmA)	36	110	5.1e-13	T	2024-07-03
Mp1g10780	Mp1g10780.1	09f36f971bbea105c955936e8278496f	742	Pfam	PF10250	GDP-fucose protein O-fucosyltransferase	347	662	4e-72	T	2024-07-03	IPR019378	GDP-fucose protein O-fucosyltransferase
Mp1g10810	Mp1g10810.1	09578daa4cb66e7c41d3d544311f2e04	168	Pfam	PF04573	Signal peptidase subunit	6	164	5.3e-53	T	2024-07-03	IPR007653	Signal peptidase complex subunit 3
Mp1g10820	Mp1g10820.1	eb482b4672c25eab037e18259c9f1ec0	751	Pfam	PF12796	Ankyrin repeats (3 copies)	651	720	1e-08	T	2024-07-03	IPR020683	Ankyrin repeat-containing domain
Mp1g10820	Mp1g10820.1	eb482b4672c25eab037e18259c9f1ec0	751	Pfam	PF16746	BAR domain of APPL family	6	231	1.5e-41	T	2024-07-03
Mp1g10820	Mp1g10820.1	eb482b4672c25eab037e18259c9f1ec0	751	Pfam	PF00169	PH domain	294	394	4e-14	T	2024-07-03	IPR001849	Pleckstrin homology domain
Mp1g10820	Mp1g10820.1	eb482b4672c25eab037e18259c9f1ec0	751	Pfam	PF01412	Putative GTPase activating protein for Arf	454	587	3.4e-31	T	2024-07-03	IPR001164	Arf GTPase activating protein
Mp1g10850	Mp1g10850.1	27b7536c1cf6cc72ca9cf824b8d49d09	953	Pfam	PF00628	PHD-finger	241	284	3e-08	T	2024-07-03	IPR019787	Zinc finger, PHD-finger
Mp1g10860	Mp1g10860.1	dab2ba5e1cdc47f0f4f3479beac15c9d	200	Pfam	PF13837	Myb/SANT-like DNA-binding domain	82	163	1.2e-10	T	2024-07-03
Mp1g10880	Mp1g10880.1	3549dc4eb29273ab56cd75c5427b5ad8	531	Pfam	PF04078	Cell differentiation family, Rcd1-like	212	478	1.3e-61	T	2024-07-03
Mp1g10890	Mp1g10890.1	01307707a148bc5c9fed677e9a6d8c28	129	Pfam	PF05529	Bap31/Bap29 transmembrane region	1	124	2.8e-05	T	2024-07-03	IPR040463	BAP29/BAP31, transmembrane domain
Mp1g10900	Mp1g10900.1	b52e4511a7b3320675d13764f6125b85	1404	Pfam	PF02738	Molybdopterin-binding domain of aldehyde dehydrogenase	783	1315	3.8e-190	T	2024-07-03	IPR008274	Aldehyde oxidase/xanthine dehydrogenase, molybdopterin binding
Mp1g10900	Mp1g10900.1	b52e4511a7b3320675d13764f6125b85	1404	Pfam	PF00941	FAD binding domain in molybdopterin dehydrogenase	298	475	3.8e-50	T	2024-07-03	IPR002346	Molybdopterin dehydrogenase, FAD-binding
Mp1g10900	Mp1g10900.1	b52e4511a7b3320675d13764f6125b85	1404	Pfam	PF01315	Aldehyde oxidase and xanthine dehydrogenase, a/b hammerhead domain	648	755	6.1e-31	T	2024-07-03	IPR000674	Aldehyde oxidase/xanthine dehydrogenase, a/b hammerhead
Mp1g10900	Mp1g10900.1	b52e4511a7b3320675d13764f6125b85	1404	Pfam	PF03450	CO dehydrogenase flavoprotein C-terminal domain	484	589	9e-32	T	2024-07-03	IPR005107	CO dehydrogenase flavoprotein, C-terminal
Mp1g10900	Mp1g10900.1	b52e4511a7b3320675d13764f6125b85	1404	Pfam	PF00111	2Fe-2S iron-sulfur cluster binding domain	27	93	3.9e-09	T	2024-07-03	IPR001041	2Fe-2S ferredoxin-type iron-sulfur binding domain
Mp1g10900	Mp1g10900.1	b52e4511a7b3320675d13764f6125b85	1404	Pfam	PF01799	[2Fe-2S] binding domain	104	178	2.9e-32	T	2024-07-03	IPR002888	[2Fe-2S]-binding
Mp1g10910	Mp1g10910.1	b63e3dc907600898c4280514653f977f	551	Pfam	PF13193	AMP-binding enzyme C-terminal domain	451	528	1.2e-21	T	2024-07-03	IPR025110	AMP-binding enzyme, C-terminal domain
Mp1g10910	Mp1g10910.1	b63e3dc907600898c4280514653f977f	551	Pfam	PF00501	AMP-binding enzyme	24	442	2.3e-90	T	2024-07-03	IPR000873	AMP-dependent synthetase/ligase
Mp1g10910	Mp1g10910.2	68b17595f21aa4e7152a457d4c52d281	473	Pfam	PF13193	AMP-binding enzyme C-terminal domain	373	450	9.3e-22	T	2024-07-03	IPR025110	AMP-binding enzyme, C-terminal domain
Mp1g10910	Mp1g10910.2	68b17595f21aa4e7152a457d4c52d281	473	Pfam	PF00501	AMP-binding enzyme	2	364	6.4e-75	T	2024-07-03	IPR000873	AMP-dependent synthetase/ligase
Mp1g10920	Mp1g10920.1	60743b04bf60fbd84c807f5df05254b7	555	Pfam	PF02225	PA domain	95	177	2.7e-10	T	2024-07-03	IPR003137	PA domain
Mp1g10920	Mp1g10920.1	60743b04bf60fbd84c807f5df05254b7	555	Pfam	PF04258	Signal peptide peptidase	252	529	1.2e-84	T	2024-07-03	IPR007369	Peptidase A22B, signal peptide peptidase
Mp1g10930	Mp1g10930.1	33922f54538d9b33df91f10385ec1e43	573	Pfam	PF01204	Trehalase	37	560	6.6e-160	T	2024-07-03	IPR001661	Glycoside hydrolase, family 37
Mp1g10970	Mp1g10970.1	e8d14a58b5eebc54f72860fd93151708	315	Pfam	PF01190	Pollen proteins Ole e I like	37	119	1.6e-12	T	2024-07-03
Mp1g10980	Mp1g10980.1	39684bff462ed609f0ba4a4b7d9a1aa7	448	Pfam	PF00198	2-oxoacid dehydrogenases acyltransferase (catalytic domain)	218	446	2e-79	T	2024-07-03	IPR001078	2-oxoacid dehydrogenase acyltransferase, catalytic domain
Mp1g10980	Mp1g10980.1	39684bff462ed609f0ba4a4b7d9a1aa7	448	Pfam	PF00364	Biotin-requiring enzyme	79	150	1.9e-15	T	2024-07-03	IPR000089	Biotin/lipoyl attachment
Mp1g10990	Mp1g10990.1	5810b4785a3840e7f9fe17d0cce69e30	243	Pfam	PF13599	Pentapeptide repeats (9 copies)	143	213	4.8e-10	T	2024-07-03	IPR001646	Pentapeptide repeat
Mp1g11000	Mp1g11000.1	6c2a5277fac96c5535e529518d41ec0c	711	Pfam	PF00350	Dynamin family	37	211	6e-52	T	2024-07-03	IPR022812	Dynamin superfamily
Mp1g11000	Mp1g11000.1	6c2a5277fac96c5535e529518d41ec0c	711	Pfam	PF02212	Dynamin GTPase effector domain	513	605	5.8e-21	T	2024-07-03	IPR003130	Dynamin GTPase effector
Mp1g11000	Mp1g11000.1	6c2a5277fac96c5535e529518d41ec0c	711	Pfam	PF01031	Dynamin central region	221	488	1e-59	T	2024-07-03	IPR000375	Dynamin central domain
Mp1g11010	Mp1g11010.1	0af601b05cce2ed557d14720d65ff703	442	Pfam	PF00149	Calcineurin-like phosphoesterase	1	229	1.4e-09	T	2024-07-03	IPR004843	Calcineurin-like phosphoesterase domain, ApaH type
Mp1g11010	Mp1g11010.1	0af601b05cce2ed557d14720d65ff703	442	Pfam	PF05011	Lariat debranching enzyme, C-terminal domain	241	368	2.8e-25	T	2024-07-03	IPR007708	Lariat debranching enzyme, C-terminal
Mp1g11010	Mp1g11010.2	3a12ab4741a5e8cb193464095c56fcf7	437	Pfam	PF00149	Calcineurin-like phosphoesterase	1	229	1.4e-09	T	2024-07-03	IPR004843	Calcineurin-like phosphoesterase domain, ApaH type
Mp1g11010	Mp1g11010.2	3a12ab4741a5e8cb193464095c56fcf7	437	Pfam	PF05011	Lariat debranching enzyme, C-terminal domain	241	368	2.8e-25	T	2024-07-03	IPR007708	Lariat debranching enzyme, C-terminal
Mp1g11010	Mp1g11010.3	3a12ab4741a5e8cb193464095c56fcf7	437	Pfam	PF00149	Calcineurin-like phosphoesterase	1	229	1.4e-09	T	2024-07-03	IPR004843	Calcineurin-like phosphoesterase domain, ApaH type
Mp1g11010	Mp1g11010.3	3a12ab4741a5e8cb193464095c56fcf7	437	Pfam	PF05011	Lariat debranching enzyme, C-terminal domain	241	368	2.8e-25	T	2024-07-03	IPR007708	Lariat debranching enzyme, C-terminal
Mp1g11010	Mp1g11010.4	3a12ab4741a5e8cb193464095c56fcf7	437	Pfam	PF00149	Calcineurin-like phosphoesterase	1	229	1.4e-09	T	2024-07-03	IPR004843	Calcineurin-like phosphoesterase domain, ApaH type
Mp1g11010	Mp1g11010.4	3a12ab4741a5e8cb193464095c56fcf7	437	Pfam	PF05011	Lariat debranching enzyme, C-terminal domain	241	368	2.8e-25	T	2024-07-03	IPR007708	Lariat debranching enzyme, C-terminal
Mp1g11030	Mp1g11030.1	b99e2823322568dcb34bf3414e6b99e0	416	Pfam	PF02797	Chalcone and stilbene synthases, C-terminal domain	260	414	2e-54	T	2024-07-03	IPR012328	Chalcone/stilbene synthase, C-terminal
Mp1g11030	Mp1g11030.1	b99e2823322568dcb34bf3414e6b99e0	416	Pfam	PF00195	Chalcone and stilbene synthases, N-terminal domain	32	250	4.8e-94	T	2024-07-03	IPR001099	Chalcone/stilbene synthase, N-terminal
Mp1g11040	Mp1g11040.1	2dee4f75b4c80354fb8c7638f5cf1733	1631	Pfam	PF00271	Helicase conserved C-terminal domain	1321	1433	9.3e-14	T	2024-07-03	IPR001650	Helicase, C-terminal
Mp1g11040	Mp1g11040.1	2dee4f75b4c80354fb8c7638f5cf1733	1631	Pfam	PF16719	SAWADEE domain	67	168	3.6e-07	T	2024-07-03	IPR032001	SAWADEE domain
Mp1g11040	Mp1g11040.1	2dee4f75b4c80354fb8c7638f5cf1733	1631	Pfam	PF00176	SNF2 family N-terminal domain	901	1132	4.9e-20	T	2024-07-03	IPR000330	SNF2-related, N-terminal domain
Mp1g11050	Mp1g11050.1	b9c04559d310de8aceb6c52a90239338	435	Pfam	PF08240	Alcohol dehydrogenase GroES-like domain	83	215	7e-28	T	2024-07-03	IPR013154	Alcohol dehydrogenase, N-terminal
Mp1g11050	Mp1g11050.1	b9c04559d310de8aceb6c52a90239338	435	Pfam	PF00107	Zinc-binding dehydrogenase	258	387	3.4e-32	T	2024-07-03	IPR013149	Alcohol dehydrogenase, C-terminal
Mp1g11050	Mp1g11050.2	1a6d09259b2685cb8941003c4cc5fdcd	287	Pfam	PF08240	Alcohol dehydrogenase GroES-like domain	1	67	0.00011	T	2024-07-03	IPR013154	Alcohol dehydrogenase, N-terminal
Mp1g11050	Mp1g11050.2	1a6d09259b2685cb8941003c4cc5fdcd	287	Pfam	PF00107	Zinc-binding dehydrogenase	110	239	1.4e-32	T	2024-07-03	IPR013149	Alcohol dehydrogenase, C-terminal
Mp1g11060	Mp1g11060.1	220b6af149917fc51f27dad1b987682d	472	Pfam	PF17772	MYST family zinc finger domain	197	251	1.6e-24	T	2024-07-03	IPR040706	MYST, zinc finger domain
Mp1g11060	Mp1g11060.1	220b6af149917fc51f27dad1b987682d	472	Pfam	PF11717	RNA binding activity-knot of a chromodomain	86	142	1.6e-19	T	2024-07-03	IPR025995	RNA binding activity-knot of a chromodomain
Mp1g11060	Mp1g11060.1	220b6af149917fc51f27dad1b987682d	472	Pfam	PF01853	MOZ/SAS family	256	433	2.2e-84	T	2024-07-03	IPR002717	Histone acetyltransferase domain, MYST-type
Mp1g11060	Mp1g11060.2	220b6af149917fc51f27dad1b987682d	472	Pfam	PF17772	MYST family zinc finger domain	197	251	1.6e-24	T	2024-07-03	IPR040706	MYST, zinc finger domain
Mp1g11060	Mp1g11060.2	220b6af149917fc51f27dad1b987682d	472	Pfam	PF11717	RNA binding activity-knot of a chromodomain	86	142	1.6e-19	T	2024-07-03	IPR025995	RNA binding activity-knot of a chromodomain
Mp1g11060	Mp1g11060.2	220b6af149917fc51f27dad1b987682d	472	Pfam	PF01853	MOZ/SAS family	256	433	2.2e-84	T	2024-07-03	IPR002717	Histone acetyltransferase domain, MYST-type
Mp1g11080	Mp1g11080.1	c6be55d4db605b903c5df4a940403e69	798	Pfam	PF04484	QWRF family	431	744	2.7e-91	T	2024-07-03	IPR007573	QWRF family
Mp1g11110	Mp1g11110.1	cdbfe4c1cc18ca12af6bf786958c93d7	1441	Pfam	PF01433	Peptidase family M1 domain	323	502	8.2e-13	T	2024-07-03	IPR014782	Peptidase M1, membrane alanine aminopeptidase
Mp1g11130	Mp1g11130.1	10ced3178c754d0be772c3e01a97e698	426	Pfam	PF04194	Programmed cell death protein 2, C-terminal putative domain	232	400	7.5e-34	T	2024-07-03	IPR007320	Programmed cell death protein 2, C-terminal
Mp1g11150	Mp1g11150.1	010ab80bd8d1faa13bf42e40e39458e7	316	Pfam	PF00106	short chain dehydrogenase	51	244	3.3e-42	T	2024-07-03	IPR002347	Short-chain dehydrogenase/reductase SDR
Mp1g11160	Mp1g11160.1	40ecf5c59b3daaf35d42368287ecb6f8	156	Pfam	PF09775	Keratinocyte-associated protein 2	36	150	6.3e-38	T	2024-07-03	IPR018614	Keratinocyte-associated protein 2
Mp1g11160	Mp1g11160.2	f471e71206f8564189b72ce38effc469	130	Pfam	PF09775	Keratinocyte-associated protein 2	10	124	3.3e-38	T	2024-07-03	IPR018614	Keratinocyte-associated protein 2
Mp1g11160	Mp1g11160.3	f471e71206f8564189b72ce38effc469	130	Pfam	PF09775	Keratinocyte-associated protein 2	10	124	3.3e-38	T	2024-07-03	IPR018614	Keratinocyte-associated protein 2
Mp1g11160	Mp1g11160.4	40ecf5c59b3daaf35d42368287ecb6f8	156	Pfam	PF09775	Keratinocyte-associated protein 2	36	150	6.3e-38	T	2024-07-03	IPR018614	Keratinocyte-associated protein 2
Mp1g11180	Mp1g11180.1	a8e4ddec7d050fe1797402b7d2ccaec1	494	Pfam	PF07983	X8 domain	364	435	4.5e-21	T	2024-07-03	IPR012946	X8 domain
Mp1g11180	Mp1g11180.1	a8e4ddec7d050fe1797402b7d2ccaec1	494	Pfam	PF00332	Glycosyl hydrolases family 17	30	347	1e-81	T	2024-07-03	IPR000490	Glycoside hydrolase family 17
Mp1g11200	Mp1g11200.1	13dbf2c0c68129284ff82b0711d65004	624	Pfam	PF00860	Permease family	104	554	1.9e-62	T	2024-07-03	IPR006043	Xanthine/uracil/vitamin C permease
Mp1g11200	Mp1g11200.2	e0ea9450c41d1a6a117fb49485e8c834	479	Pfam	PF00860	Permease family	1	409	1.6e-52	T	2024-07-03	IPR006043	Xanthine/uracil/vitamin C permease
Mp1g11210	Mp1g11210.1	452266772592fd3008c398f76f96158d	135	Pfam	PF01423	LSM domain	11	74	2.6e-17	T	2024-07-03	IPR001163	LSM domain, eukaryotic/archaea-type
Mp1g11230	Mp1g11230.1	cb6f62cc76d4e6c2a99a077a3a3a85a5	232	Pfam	PF00334	Nucleoside diphosphate kinase	85	219	3e-52	T	2024-07-03	IPR034907	Nucleoside diphosphate kinase-like domain
Mp1g11240	Mp1g11240.1	8ac655adb2fd1a780c97a287236150ab	956	Pfam	PF02705	K+ potassium transporter	269	837	7.5e-192	T	2024-07-03	IPR003855	Potassium transporter
Mp1g11250	Mp1g11250.1	b6db152f0a4f2d3801f2fa54e68ee547	1643	Pfam	PF00005	ABC transporter	275	440	1.1e-15	T	2024-07-03	IPR003439	ABC transporter-like
Mp1g11250	Mp1g11250.1	b6db152f0a4f2d3801f2fa54e68ee547	1643	Pfam	PF00005	ABC transporter	1058	1205	5e-17	T	2024-07-03	IPR003439	ABC transporter-like
Mp1g11250	Mp1g11250.1	b6db152f0a4f2d3801f2fa54e68ee547	1643	Pfam	PF01061	ABC-2 type transporter	694	905	3.8e-39	T	2024-07-03	IPR013525	ABC-2 type transporter
Mp1g11250	Mp1g11250.1	b6db152f0a4f2d3801f2fa54e68ee547	1643	Pfam	PF01061	ABC-2 type transporter	1352	1561	1.8e-42	T	2024-07-03	IPR013525	ABC-2 type transporter
Mp1g11260	Mp1g11260.1	6aa1f4bd0c00deb251b97b97c35e11f2	252	Pfam	PF00687	Ribosomal protein L1p/L10e family	32	234	1.3e-46	T	2024-07-03	IPR028364	Ribosomal protein L1/ribosomal biogenesis protein
Mp1g11280	Mp1g11280.1	8700c7744a61f79dfa8c26064efb0feb	1062	Pfam	PF07814	Wings apart-like protein regulation of heterochromatin	184	848	1.7e-73	T	2024-07-03	IPR022771	Wings apart-like protein, C-terminal
Mp1g11300	Mp1g11300.1	efccb9e063dfe7d2fcad446ef3dfb059	421	Pfam	PF13181	Tetratricopeptide repeat	171	201	0.002	T	2024-07-03	IPR019734	Tetratricopeptide repeat
Mp1g11300	Mp1g11300.1	efccb9e063dfe7d2fcad446ef3dfb059	421	Pfam	PF18253	Hsp70-interacting protein N N-terminal domain	2	43	4e-17	T	2024-07-03	IPR034649	Hsp70-interacting protein, N-terminal
Mp1g11300	Mp1g11300.1	efccb9e063dfe7d2fcad446ef3dfb059	421	Pfam	PF17830	STI1 domain	358	406	1.6e-10	T	2024-07-03	IPR041243	STI1 domain
Mp1g11310	Mp1g11310.1	a73152feeea5c8f7dc75315d17c26fb5	344	Pfam	PF08542	Replication factor C C-terminal domain	244	328	3.5e-20	T	2024-07-03	IPR013748	Replication factor C, C-terminal
Mp1g11310	Mp1g11310.1	a73152feeea5c8f7dc75315d17c26fb5	344	Pfam	PF00004	ATPase family associated with various cellular activities (AAA)	48	174	1.3e-16	T	2024-07-03	IPR003959	ATPase, AAA-type, core
Mp1g11310	Mp1g11310.2	a73152feeea5c8f7dc75315d17c26fb5	344	Pfam	PF08542	Replication factor C C-terminal domain	244	328	3.5e-20	T	2024-07-03	IPR013748	Replication factor C, C-terminal
Mp1g11310	Mp1g11310.2	a73152feeea5c8f7dc75315d17c26fb5	344	Pfam	PF00004	ATPase family associated with various cellular activities (AAA)	48	174	1.3e-16	T	2024-07-03	IPR003959	ATPase, AAA-type, core
Mp1g11330	Mp1g11330.1	37fada62b852e80b75768e5d28b013ec	108	Pfam	PF07258	COMM domain	22	104	2.2e-09	T	2024-07-03	IPR017920	COMM domain
Mp1g11340	Mp1g11340.1	acfb2fce51c02b0b1132d1866e4e6f94	973	Pfam	PF00311	Phosphoenolpyruvate carboxylase	173	973	3.3e-301	T	2024-07-03	IPR021135	Phosphoenolpyruvate carboxylase
Mp1g11350	Mp1g11350.1	4a660bdf7c1cd0bf31788b79d8cf4823	384	Pfam	PF00294	pfkB family carbohydrate kinase	12	310	8.9e-63	T	2024-07-03	IPR011611	Carbohydrate kinase PfkB
Mp1g11350	Mp1g11350.2	4a660bdf7c1cd0bf31788b79d8cf4823	384	Pfam	PF00294	pfkB family carbohydrate kinase	12	310	8.9e-63	T	2024-07-03	IPR011611	Carbohydrate kinase PfkB
Mp1g11350	Mp1g11350.3	5ed38aeca98f9314ddb3069c671621d2	280	Pfam	PF00294	pfkB family carbohydrate kinase	4	206	1.8e-38	T	2024-07-03	IPR011611	Carbohydrate kinase PfkB
Mp1g11380	Mp1g11380.1	62c20d1315a99c41b576bb084838c10d	326	Pfam	PF07647	SAM domain (Sterile alpha motif)	21	68	9.3e-08	T	2024-07-03	IPR001660	Sterile alpha motif domain
Mp1g11400	Mp1g11400.1	2b6b1705cb634e78dcb229c1637811af	430	Pfam	PF01344	Kelch motif	200	249	8.1e-11	T	2024-07-03	IPR006652	Kelch repeat type 1
Mp1g11400	Mp1g11400.1	2b6b1705cb634e78dcb229c1637811af	430	Pfam	PF00646	F-box domain	49	85	7.8e-07	T	2024-07-03	IPR001810	F-box domain
Mp1g11430	Mp1g11430.1	a4ce42315661a95792052b3305205c9e	171	Pfam	PF00042	Globin	10	118	1.1e-15	T	2024-07-03	IPR000971	Globin
Mp1g11450	Mp1g11450.1	ea4eec080b94bd0b582ae65dde660dc0	507	Pfam	PF01554	MatE	284	444	5.5e-24	T	2024-07-03	IPR002528	Multi antimicrobial extrusion protein
Mp1g11450	Mp1g11450.1	ea4eec080b94bd0b582ae65dde660dc0	507	Pfam	PF01554	MatE	63	221	8.4e-32	T	2024-07-03	IPR002528	Multi antimicrobial extrusion protein
Mp1g11450	Mp1g11450.2	8a679a27b201b0bfb0d4b6edaaf9da97	352	Pfam	PF01554	MatE	129	289	2.5e-24	T	2024-07-03	IPR002528	Multi antimicrobial extrusion protein
Mp1g11450	Mp1g11450.2	8a679a27b201b0bfb0d4b6edaaf9da97	352	Pfam	PF01554	MatE	2	66	3.9e-08	T	2024-07-03	IPR002528	Multi antimicrobial extrusion protein
Mp1g11460	Mp1g11460.1	3847eedfd2f95cc3a34335c623bcc95d	233	Pfam	PF03587	EMG1/NEP1 methyltransferase	31	227	4.8e-76	T	2024-07-03	IPR005304	Ribosomal biogenesis, methyltransferase, EMG1/NEP1
Mp1g11470	Mp1g11470.1	4e93ebf9b6330150259b7ad7426092c0	152	Pfam	PF01247	Ribosomal protein L35Ae	11	98	4.4e-39	T	2024-07-03	IPR001780	Ribosomal protein L35A
Mp1g11470	Mp1g11470.2	d9288176595b6e9a4dfd0f4452feba3a	111	Pfam	PF01247	Ribosomal protein L35Ae	11	105	1e-42	T	2024-07-03	IPR001780	Ribosomal protein L35A
Mp1g11480	Mp1g11480.1	cdb72f0839226371344b59740d648fcd	232	Pfam	PF13445	RING-type zinc-finger	9	42	1.4e-07	T	2024-07-03	IPR027370	RING-type zinc-finger, LisH dimerisation motif
Mp1g11490	Mp1g11490.1	704d1a4f6be693e5a2d3b8c8566a5b1e	583	Pfam	PF07942	N2227-like protein	288	553	3.6e-104	T	2024-07-03	IPR012901	N2227-like
Mp1g11510	Mp1g11510.1	37b76cac73ae8df372bbf5c07aaf1711	917	Pfam	PF13639	Ring finger domain	870	912	1.4e-12	T	2024-07-03	IPR001841	Zinc finger, RING-type
Mp1g11520	Mp1g11520.1	ad143fedd97dc5deca296038a5603c00	338	Pfam	PF06632	DNA double-strand break repair and V(D)J recombination protein XRCC4	30	310	8.4e-20	T	2024-07-03	IPR010585	DNA repair protein XRCC4
Mp1g11520	Mp1g11520.2	ad143fedd97dc5deca296038a5603c00	338	Pfam	PF06632	DNA double-strand break repair and V(D)J recombination protein XRCC4	30	310	8.4e-20	T	2024-07-03	IPR010585	DNA repair protein XRCC4
Mp1g11530	Mp1g11530.1	828a6e559d95101323f25b96b7b86f40	283	Pfam	PF01596	O-methyltransferase	82	282	4.2e-64	T	2024-07-03	IPR002935	Class I-like SAM-dependent O-methyltransferase
Mp1g11550	Mp1g11550.1	2e4f84f064468b52d120bbea1fb53e2e	503	Pfam	PF13720	Udp N-acetylglucosamine O-acyltransferase; Domain 2	405	495	8.5e-19	T	2024-07-03	IPR029098	UDP N-acetylglucosamine O-acyltransferase, C-terminal
Mp1g11550	Mp1g11550.1	2e4f84f064468b52d120bbea1fb53e2e	503	Pfam	PF00132	Bacterial transferase hexapeptide (six repeats)	333	368	8.6e-07	T	2024-07-03	IPR001451	Hexapeptide repeat
Mp1g11550	Mp1g11550.1	2e4f84f064468b52d120bbea1fb53e2e	503	Pfam	PF00132	Bacterial transferase hexapeptide (six repeats)	211	236	0.00016	T	2024-07-03	IPR001451	Hexapeptide repeat
Mp1g11550	Mp1g11550.1	2e4f84f064468b52d120bbea1fb53e2e	503	Pfam	PF00132	Bacterial transferase hexapeptide (six repeats)	239	272	0.0013	T	2024-07-03	IPR001451	Hexapeptide repeat
Mp1g11560	Mp1g11560.1	888dd0a80764f06265cc2fdd923ce937	304	Pfam	PF13181	Tetratricopeptide repeat	249	279	0.12	T	2024-07-03	IPR019734	Tetratricopeptide repeat
Mp1g11560	Mp1g11560.1	888dd0a80764f06265cc2fdd923ce937	304	Pfam	PF13181	Tetratricopeptide repeat	188	208	0.21	T	2024-07-03	IPR019734	Tetratricopeptide repeat
Mp1g11590	Mp1g11590.1	99a5d83019fecf4efb3e8bc312df108b	463	Pfam	PF01344	Kelch motif	172	217	9.3e-15	T	2024-07-03	IPR006652	Kelch repeat type 1
Mp1g11590	Mp1g11590.1	99a5d83019fecf4efb3e8bc312df108b	463	Pfam	PF01344	Kelch motif	219	268	3.8e-10	T	2024-07-03	IPR006652	Kelch repeat type 1
Mp1g11590	Mp1g11590.1	99a5d83019fecf4efb3e8bc312df108b	463	Pfam	PF12937	F-box-like	42	77	1.1e-05	T	2024-07-03	IPR001810	F-box domain
Mp1g11600	Mp1g11600.1	843f2e6d49ddc3b6a591e691d5eafe3f	727	Pfam	PF07575	Nup85 Nucleoporin	93	689	1.4e-120	T	2024-07-03	IPR011502	Nucleoporin Nup85-like
Mp1g11620	Mp1g11620.1	ddc5b82157a4c08322fcd45e109358ad	272	Pfam	PF14580	Leucine-rich repeat	1	174	2.7e-75	T	2024-07-03
Mp1g11630	Mp1g11630.1	80e250fe569f3de1aa59b5dd3aaafc45	540	Pfam	PF00364	Biotin-requiring enzyme	100	172	1.7e-19	T	2024-07-03	IPR000089	Biotin/lipoyl attachment
Mp1g11630	Mp1g11630.1	80e250fe569f3de1aa59b5dd3aaafc45	540	Pfam	PF00198	2-oxoacid dehydrogenases acyltransferase (catalytic domain)	309	540	1.1e-78	T	2024-07-03	IPR001078	2-oxoacid dehydrogenase acyltransferase, catalytic domain
Mp1g11630	Mp1g11630.1	80e250fe569f3de1aa59b5dd3aaafc45	540	Pfam	PF02817	e3 binding domain	237	272	4.8e-17	T	2024-07-03	IPR004167	Peripheral subunit-binding domain
Mp1g11660	Mp1g11660.1	a44ab95e29a707be9c18d69fa31558cd	326	Pfam	PF00046	Homeodomain	116	176	2.9e-16	T	2024-07-03	IPR001356	Homeobox domain
Mp1g11660	Mp1g11660.2	ed10eb2089b333eac4d232eeab57f345	331	Pfam	PF00046	Homeodomain	116	176	2.9e-16	T	2024-07-03	IPR001356	Homeobox domain
Mp1g11670	Mp1g11670.1	e0d682a18ad7c57afdb1ffb3fd6243fc	577	Pfam	PF00501	AMP-binding enzyme	61	472	5.8e-99	T	2024-07-03	IPR000873	AMP-dependent synthetase/ligase
Mp1g11670	Mp1g11670.1	e0d682a18ad7c57afdb1ffb3fd6243fc	577	Pfam	PF13193	AMP-binding enzyme C-terminal domain	481	556	1.1e-17	T	2024-07-03	IPR025110	AMP-binding enzyme, C-terminal domain
Mp1g11680	Mp1g11680.1	3019d3c399c54ef19d87fa5767c09282	420	Pfam	PF01370	NAD dependent epimerase/dehydratase family	94	311	6.4e-14	T	2024-07-03	IPR001509	NAD-dependent epimerase/dehydratase
Mp1g11680	Mp1g11680.2	ec2ba58e71db0a23c4ebe7e421f13771	457	Pfam	PF01370	NAD dependent epimerase/dehydratase family	131	348	7.9e-14	T	2024-07-03	IPR001509	NAD-dependent epimerase/dehydratase
Mp1g11700	Mp1g11700.1	9c281031a26527c9bc30f6ff7b86ad6c	432	Pfam	PF14226	non-haem dioxygenase in morphine synthesis N-terminal	119	210	4.6e-19	T	2024-07-03	IPR026992	Non-haem dioxygenase N-terminal domain
Mp1g11700	Mp1g11700.1	9c281031a26527c9bc30f6ff7b86ad6c	432	Pfam	PF03171	2OG-Fe(II) oxygenase superfamily	274	367	4e-25	T	2024-07-03	IPR005123	Oxoglutarate/iron-dependent dioxygenase
Mp1g11710	Mp1g11710.1	29251fbe91bca8476e122071c6c0cd45	765	Pfam	PF01515	Phosphate acetyl/butaryl transferase	426	745	2.1e-119	T	2024-07-03	IPR002505	Phosphate acetyl/butaryl transferase
Mp1g11710	Mp1g11710.1	29251fbe91bca8476e122071c6c0cd45	765	Pfam	PF07085	DRTGG domain	256	380	5.7e-13	T	2024-07-03	IPR010766	DRTGG
Mp1g11710	Mp1g11710.1	29251fbe91bca8476e122071c6c0cd45	765	Pfam	PF13500	AAA domain	37	250	3.1e-15	T	2024-07-03
Mp1g11730	Mp1g11730.1	83bc95e1ec8485545a521ed4e6da8acc	562	Pfam	PF01535	PPR repeat	315	342	0.055	T	2024-07-03	IPR002885	Pentatricopeptide repeat
Mp1g11730	Mp1g11730.1	83bc95e1ec8485545a521ed4e6da8acc	562	Pfam	PF13041	PPR repeat family	345	391	5.3e-15	T	2024-07-03	IPR002885	Pentatricopeptide repeat
Mp1g11730	Mp1g11730.1	83bc95e1ec8485545a521ed4e6da8acc	562	Pfam	PF13041	PPR repeat family	414	463	2.2e-17	T	2024-07-03	IPR002885	Pentatricopeptide repeat
Mp1g11730	Mp1g11730.1	83bc95e1ec8485545a521ed4e6da8acc	562	Pfam	PF13041	PPR repeat family	484	527	8.5e-10	T	2024-07-03	IPR002885	Pentatricopeptide repeat
Mp1g11730	Mp1g11730.2	83bc95e1ec8485545a521ed4e6da8acc	562	Pfam	PF01535	PPR repeat	315	342	0.055	T	2024-07-03	IPR002885	Pentatricopeptide repeat
Mp1g11730	Mp1g11730.2	83bc95e1ec8485545a521ed4e6da8acc	562	Pfam	PF13041	PPR repeat family	345	391	5.3e-15	T	2024-07-03	IPR002885	Pentatricopeptide repeat
Mp1g11730	Mp1g11730.2	83bc95e1ec8485545a521ed4e6da8acc	562	Pfam	PF13041	PPR repeat family	414	463	2.2e-17	T	2024-07-03	IPR002885	Pentatricopeptide repeat
Mp1g11730	Mp1g11730.2	83bc95e1ec8485545a521ed4e6da8acc	562	Pfam	PF13041	PPR repeat family	484	527	8.5e-10	T	2024-07-03	IPR002885	Pentatricopeptide repeat
Mp1g11740	Mp1g11740.1	1adcc67973cbc04d83c0f4d87873ce4d	440	Pfam	PF04379	ApaG domain	324	412	2.2e-21	T	2024-07-03	IPR007474	ApaG domain
Mp1g11740	Mp1g11740.1	1adcc67973cbc04d83c0f4d87873ce4d	440	Pfam	PF09346	SMI1 / KNR4 family (SUKH-1)	113	184	1.6e-07	T	2024-07-03	IPR018958	Knr4/Smi1-like domain
Mp1g11740	Mp1g11740.2	3e2d369d1d44216ee7b74ff3b6bc9009	418	Pfam	PF09346	SMI1 / KNR4 family (SUKH-1)	113	184	1.4e-07	T	2024-07-03	IPR018958	Knr4/Smi1-like domain
Mp1g11740	Mp1g11740.2	3e2d369d1d44216ee7b74ff3b6bc9009	418	Pfam	PF04379	ApaG domain	324	412	2e-21	T	2024-07-03	IPR007474	ApaG domain
Mp1g11770	Mp1g11770.1	9c16e3d32ba4f218754ef5836f728bea	325	Pfam	PF02577	Bifunctional nuclease	128	242	4.1e-22	T	2024-07-03	IPR003729	Bifunctional nuclease domain
Mp1g11790	Mp1g11790.1	9ff3e844338eb569ad75eff4a1a60e11	275	Pfam	PF10417	C-terminal domain of 1-Cys peroxiredoxin	238	272	3.1e-10	T	2024-07-03	IPR019479	Peroxiredoxin, C-terminal
Mp1g11790	Mp1g11790.1	9ff3e844338eb569ad75eff4a1a60e11	275	Pfam	PF00578	AhpC/TSA family	84	217	2.8e-40	T	2024-07-03	IPR000866	Alkyl hydroperoxide reductase subunit C/ Thiol specific antioxidant
Mp1g11790	Mp1g11790.2	bcefa30492bc3394a8cf2a4089a2dd0e	223	Pfam	PF00578	AhpC/TSA family	32	165	1.6e-40	T	2024-07-03	IPR000866	Alkyl hydroperoxide reductase subunit C/ Thiol specific antioxidant
Mp1g11790	Mp1g11790.2	bcefa30492bc3394a8cf2a4089a2dd0e	223	Pfam	PF10417	C-terminal domain of 1-Cys peroxiredoxin	186	220	2.3e-10	T	2024-07-03	IPR019479	Peroxiredoxin, C-terminal
Mp1g11810	Mp1g11810.1	7300e4875fe5c5fca7caf17814d47680	313	Pfam	PF06830	Root cap	228	284	2.8e-27	T	2024-07-03	IPR009646	Root cap
Mp1g11820	Mp1g11820.1	aca4dcdfe5832a733a393147f6a18689	146	Pfam	PF08555	Eukaryotic family of unknown function (DUF1754)	3	105	4.3e-13	T	2024-07-03	IPR013865	Protein FAM32A
Mp1g11830	Mp1g11830.1	191eb8b31afd3883d8edc0a568b83631	779	Pfam	PF02042	RWP-RK domain	508	555	5.9e-20	T	2024-07-03	IPR003035	RWP-RK domain
Mp1g11830	Mp1g11830.2	eb80fc137f07fe84af8ac945a513f504	753	Pfam	PF02042	RWP-RK domain	482	529	5.7e-20	T	2024-07-03	IPR003035	RWP-RK domain
Mp1g11840	Mp1g11840.1	51af18bba28d3760af12da62faa313cf	585	Pfam	PF13450	NAD(P)-binding Rossmann-like domain	45	90	6.8e-11	T	2024-07-03
Mp1g11860	Mp1g11860.1	15cb327f7b5de0ff3eda0b9ba2238a47	791	Pfam	PF09746	Tumour-associated protein	289	489	5.8e-21	T	2024-07-03	IPR019144	Membralin
Mp1g11870	Mp1g11870.1	9682a668ddb82d0b1664df479b2742b8	378	Pfam	PF03463	eRF1 domain 1	1	129	2.1e-51	T	2024-07-03	IPR005140	eRF1 domain 1/Pelota-like
Mp1g11870	Mp1g11870.1	9682a668ddb82d0b1664df479b2742b8	378	Pfam	PF03465	eRF1 domain 3	272	370	3e-27	T	2024-07-03	IPR005142	eRF1 domain 3
Mp1g11870	Mp1g11870.1	9682a668ddb82d0b1664df479b2742b8	378	Pfam	PF03464	eRF1 domain 2	136	267	7.6e-30	T	2024-07-03	IPR005141	eRF1 domain 2
Mp1g11870	Mp1g11870.2	552fa8d2bfcab371cfffafdf6fc03e8a	337	Pfam	PF03464	eRF1 domain 2	136	267	5.9e-30	T	2024-07-03	IPR005141	eRF1 domain 2
Mp1g11870	Mp1g11870.2	552fa8d2bfcab371cfffafdf6fc03e8a	337	Pfam	PF03463	eRF1 domain 1	1	129	1.7e-51	T	2024-07-03	IPR005140	eRF1 domain 1/Pelota-like
Mp1g11870	Mp1g11870.2	552fa8d2bfcab371cfffafdf6fc03e8a	337	Pfam	PF03465	eRF1 domain 3	272	328	4.4e-12	T	2024-07-03	IPR005142	eRF1 domain 3
Mp1g11890	Mp1g11890.1	33011b306530280fc8d25a134c2220f7	755	Pfam	PF04937	Protein of unknown function (DUF 659)	252	401	2.4e-08	T	2024-07-03	IPR007021	Domain of unknown function DUF659
Mp1g11940	Mp1g11940.1	e0e04ab34e809f39c87e364502fb4d09	652	Pfam	PF00933	Glycosyl hydrolase family 3 N terminal domain	44	371	5.7e-70	T	2024-07-03	IPR001764	Glycoside hydrolase, family 3, N-terminal
Mp1g11940	Mp1g11940.1	e0e04ab34e809f39c87e364502fb4d09	652	Pfam	PF01915	Glycosyl hydrolase family 3 C-terminal domain	408	616	1.9e-31	T	2024-07-03	IPR002772	Glycoside hydrolase family 3 C-terminal domain
Mp1g11940	Mp1g11940.2	2476e68fa536b10a016f2c398d007b4c	628	Pfam	PF01915	Glycosyl hydrolase family 3 C-terminal domain	408	616	1.8e-31	T	2024-07-03	IPR002772	Glycoside hydrolase family 3 C-terminal domain
Mp1g11940	Mp1g11940.2	2476e68fa536b10a016f2c398d007b4c	628	Pfam	PF00933	Glycosyl hydrolase family 3 N terminal domain	44	371	5.2e-70	T	2024-07-03	IPR001764	Glycoside hydrolase, family 3, N-terminal
Mp1g11940	Mp1g11940.3	e8880364dcb9ca66bb7f21ee94b2c0d5	623	Pfam	PF00933	Glycosyl hydrolase family 3 N terminal domain	44	371	5.1e-70	T	2024-07-03	IPR001764	Glycoside hydrolase, family 3, N-terminal
Mp1g11940	Mp1g11940.3	e8880364dcb9ca66bb7f21ee94b2c0d5	623	Pfam	PF01915	Glycosyl hydrolase family 3 C-terminal domain	408	616	1.7e-31	T	2024-07-03	IPR002772	Glycoside hydrolase family 3 C-terminal domain
Mp1g11950	Mp1g11950.1	ee3589a3a5fa25000109ee530e014bec	353	Pfam	PF05172	Nup53/35/40-type RNA recognition motif	204	286	6.3e-21	T	2024-07-03	IPR007846	RNA-recognition motif (RRM) Nup35-type domain
Mp1g11950	Mp1g11950.2	ee3589a3a5fa25000109ee530e014bec	353	Pfam	PF05172	Nup53/35/40-type RNA recognition motif	204	286	6.3e-21	T	2024-07-03	IPR007846	RNA-recognition motif (RRM) Nup35-type domain
Mp1g11980	Mp1g11980.1	08adedb73cc970af55fe6f09e34606cb	454	Pfam	PF03151	Triose-phosphate Transporter family	146	432	3.3e-106	T	2024-07-03	IPR004853	Sugar phosphate transporter domain
Mp1g11980	Mp1g11980.2	08adedb73cc970af55fe6f09e34606cb	454	Pfam	PF03151	Triose-phosphate Transporter family	146	432	3.3e-106	T	2024-07-03	IPR004853	Sugar phosphate transporter domain
Mp1g12000	Mp1g12000.1	8dc1eefc5ba97cdfc6668eebee6e854d	329	Pfam	PF08423	Rad51	76	318	4e-21	T	2024-07-03	IPR013632	DNA recombination and repair protein Rad51-like, C-terminal
Mp1g12010	Mp1g12010.1	3a33fd1fe15cd05099892c71dc402eb1	468	Pfam	PF01699	Sodium/calcium exchanger protein	314	451	1.9e-20	T	2024-07-03	IPR004837	Sodium/calcium exchanger membrane region
Mp1g12010	Mp1g12010.1	3a33fd1fe15cd05099892c71dc402eb1	468	Pfam	PF01699	Sodium/calcium exchanger protein	129	284	1.3e-21	T	2024-07-03	IPR004837	Sodium/calcium exchanger membrane region
Mp1g12030	Mp1g12030.1	900e5768fb2b7e97b66246fcd27cdae2	465	Pfam	PF00294	pfkB family carbohydrate kinase	155	430	4e-40	T	2024-07-03	IPR011611	Carbohydrate kinase PfkB
Mp1g12050	Mp1g12050.1	b1153db74197d7d7e6e29caef2e09843	434	Pfam	PF00657	GDSL-like Lipase/Acylhydrolase	57	397	1.1e-10	T	2024-07-03	IPR001087	GDSL lipase/esterase
Mp1g12060	Mp1g12060.1	94c1f89cabe82acaf39695fb4bd6215e	368	Pfam	PF07970	Endoplasmic reticulum vesicle transporter	174	347	1.5e-45	T	2024-07-03	IPR012936	Endoplasmic reticulum vesicle transporter, C-terminal
Mp1g12060	Mp1g12060.1	94c1f89cabe82acaf39695fb4bd6215e	368	Pfam	PF13850	Endoplasmic Reticulum-Golgi Intermediate Compartment (ERGIC)	8	97	6.4e-25	T	2024-07-03	IPR039542	Endoplasmic reticulum vesicle transporter, N-terminal
Mp1g12060	Mp1g12060.2	94c1f89cabe82acaf39695fb4bd6215e	368	Pfam	PF07970	Endoplasmic reticulum vesicle transporter	174	347	1.5e-45	T	2024-07-03	IPR012936	Endoplasmic reticulum vesicle transporter, C-terminal
Mp1g12060	Mp1g12060.2	94c1f89cabe82acaf39695fb4bd6215e	368	Pfam	PF13850	Endoplasmic Reticulum-Golgi Intermediate Compartment (ERGIC)	8	97	6.4e-25	T	2024-07-03	IPR039542	Endoplasmic reticulum vesicle transporter, N-terminal
Mp1g12060	Mp1g12060.3	94c1f89cabe82acaf39695fb4bd6215e	368	Pfam	PF07970	Endoplasmic reticulum vesicle transporter	174	347	1.5e-45	T	2024-07-03	IPR012936	Endoplasmic reticulum vesicle transporter, C-terminal
Mp1g12060	Mp1g12060.3	94c1f89cabe82acaf39695fb4bd6215e	368	Pfam	PF13850	Endoplasmic Reticulum-Golgi Intermediate Compartment (ERGIC)	8	97	6.4e-25	T	2024-07-03	IPR039542	Endoplasmic reticulum vesicle transporter, N-terminal
Mp1g12070	Mp1g12070.1	ed2bfb0ac0f7726866b18c59f234b190	268	Pfam	PF05739	SNARE domain	211	260	3.8e-13	T	2024-07-03	IPR000727	Target SNARE coiled-coil homology domain
Mp1g12070	Mp1g12070.2	ed2bfb0ac0f7726866b18c59f234b190	268	Pfam	PF05739	SNARE domain	211	260	3.8e-13	T	2024-07-03	IPR000727	Target SNARE coiled-coil homology domain
Mp1g12070	Mp1g12070.3	ed2bfb0ac0f7726866b18c59f234b190	268	Pfam	PF05739	SNARE domain	211	260	3.8e-13	T	2024-07-03	IPR000727	Target SNARE coiled-coil homology domain
Mp1g12080	Mp1g12080.1	6ca06f9f27a67ad81ee4f110cb64d013	505	Pfam	PF06999	Sucrase/ferredoxin-like	144	356	9.8e-40	T	2024-07-03	IPR009737	Thioredoxin-like ferredoxin
Mp1g12090	Mp1g12090.1	2870885276c8fcb47d5cd6a6a285e585	542	Pfam	PF03016	Exostosin family	210	486	2.6e-58	T	2024-07-03	IPR040911	Exostosin, GT47 domain
Mp1g12110	Mp1g12110.1	cc2ef0d0a13a8147285c90bdb30b300b	451	Pfam	PF04101	Glycosyltransferase family 28 C-terminal domain	268	433	2.2e-36	T	2024-07-03	IPR007235	Glycosyl transferase, family 28, C-terminal
Mp1g12110	Mp1g12110.1	cc2ef0d0a13a8147285c90bdb30b300b	451	Pfam	PF03033	Glycosyltransferase family 28 N-terminal domain	66	206	8e-31	T	2024-07-03	IPR004276	Glycosyltransferase family 28, N-terminal domain
Mp1g12110	Mp1g12110.2	cc2ef0d0a13a8147285c90bdb30b300b	451	Pfam	PF04101	Glycosyltransferase family 28 C-terminal domain	268	433	2.2e-36	T	2024-07-03	IPR007235	Glycosyl transferase, family 28, C-terminal
Mp1g12110	Mp1g12110.2	cc2ef0d0a13a8147285c90bdb30b300b	451	Pfam	PF03033	Glycosyltransferase family 28 N-terminal domain	66	206	8e-31	T	2024-07-03	IPR004276	Glycosyltransferase family 28, N-terminal domain
Mp1g12110	Mp1g12110.3	270604657c8aed2d58c71a25a6806f41	412	Pfam	PF03033	Glycosyltransferase family 28 N-terminal domain	66	206	6.7e-31	T	2024-07-03	IPR004276	Glycosyltransferase family 28, N-terminal domain
Mp1g12110	Mp1g12110.3	270604657c8aed2d58c71a25a6806f41	412	Pfam	PF04101	Glycosyltransferase family 28 C-terminal domain	268	408	6.2e-35	T	2024-07-03	IPR007235	Glycosyl transferase, family 28, C-terminal
Mp1g12110	Mp1g12110.4	270604657c8aed2d58c71a25a6806f41	412	Pfam	PF03033	Glycosyltransferase family 28 N-terminal domain	66	206	6.7e-31	T	2024-07-03	IPR004276	Glycosyltransferase family 28, N-terminal domain
Mp1g12110	Mp1g12110.4	270604657c8aed2d58c71a25a6806f41	412	Pfam	PF04101	Glycosyltransferase family 28 C-terminal domain	268	408	6.2e-35	T	2024-07-03	IPR007235	Glycosyl transferase, family 28, C-terminal
Mp1g12110	Mp1g12110.5	5d8f17788ad15d49d86725ea1ec3ccaf	359	Pfam	PF04101	Glycosyltransferase family 28 C-terminal domain	268	337	4.2e-09	T	2024-07-03	IPR007235	Glycosyl transferase, family 28, C-terminal
Mp1g12110	Mp1g12110.5	5d8f17788ad15d49d86725ea1ec3ccaf	359	Pfam	PF03033	Glycosyltransferase family 28 N-terminal domain	66	206	4.9e-31	T	2024-07-03	IPR004276	Glycosyltransferase family 28, N-terminal domain
Mp1g12110	Mp1g12110.6	5d8f17788ad15d49d86725ea1ec3ccaf	359	Pfam	PF04101	Glycosyltransferase family 28 C-terminal domain	268	337	4.2e-09	T	2024-07-03	IPR007235	Glycosyl transferase, family 28, C-terminal
Mp1g12110	Mp1g12110.6	5d8f17788ad15d49d86725ea1ec3ccaf	359	Pfam	PF03033	Glycosyltransferase family 28 N-terminal domain	66	206	4.9e-31	T	2024-07-03	IPR004276	Glycosyltransferase family 28, N-terminal domain
Mp1g12110	Mp1g12110.7	5d8f17788ad15d49d86725ea1ec3ccaf	359	Pfam	PF04101	Glycosyltransferase family 28 C-terminal domain	268	337	4.2e-09	T	2024-07-03	IPR007235	Glycosyl transferase, family 28, C-terminal
Mp1g12110	Mp1g12110.7	5d8f17788ad15d49d86725ea1ec3ccaf	359	Pfam	PF03033	Glycosyltransferase family 28 N-terminal domain	66	206	4.9e-31	T	2024-07-03	IPR004276	Glycosyltransferase family 28, N-terminal domain
Mp1g12110	Mp1g12110.8	5d8f17788ad15d49d86725ea1ec3ccaf	359	Pfam	PF04101	Glycosyltransferase family 28 C-terminal domain	268	337	4.2e-09	T	2024-07-03	IPR007235	Glycosyl transferase, family 28, C-terminal
Mp1g12110	Mp1g12110.8	5d8f17788ad15d49d86725ea1ec3ccaf	359	Pfam	PF03033	Glycosyltransferase family 28 N-terminal domain	66	206	4.9e-31	T	2024-07-03	IPR004276	Glycosyltransferase family 28, N-terminal domain
Mp1g12110	Mp1g12110.9	cc2ef0d0a13a8147285c90bdb30b300b	451	Pfam	PF04101	Glycosyltransferase family 28 C-terminal domain	268	433	2.2e-36	T	2024-07-03	IPR007235	Glycosyl transferase, family 28, C-terminal
Mp1g12110	Mp1g12110.9	cc2ef0d0a13a8147285c90bdb30b300b	451	Pfam	PF03033	Glycosyltransferase family 28 N-terminal domain	66	206	8e-31	T	2024-07-03	IPR004276	Glycosyltransferase family 28, N-terminal domain
Mp1g12190	Mp1g12190.1	350395a12978bb9e22e80d2fadebfc84	262	Pfam	PF00403	Heavy-metal-associated domain	197	242	1.2e-09	T	2024-07-03	IPR006121	Heavy metal-associated domain, HMA
Mp1g12220	Mp1g12220.1	b78106c112fe5590b82975c9a7e5b8b6	394	Pfam	PF00153	Mitochondrial carrier protein	297	387	2.8e-20	T	2024-07-03	IPR018108	Mitochondrial substrate/solute carrier
Mp1g12220	Mp1g12220.1	b78106c112fe5590b82975c9a7e5b8b6	394	Pfam	PF00153	Mitochondrial carrier protein	111	194	1.3e-19	T	2024-07-03	IPR018108	Mitochondrial substrate/solute carrier
Mp1g12220	Mp1g12220.1	b78106c112fe5590b82975c9a7e5b8b6	394	Pfam	PF00153	Mitochondrial carrier protein	202	290	5.8e-23	T	2024-07-03	IPR018108	Mitochondrial substrate/solute carrier
Mp1g12240	Mp1g12240.1	d270594dc98dd1206a6cd7672ab9b074	395	Pfam	PF00153	Mitochondrial carrier protein	298	388	9.6e-20	T	2024-07-03	IPR018108	Mitochondrial substrate/solute carrier
Mp1g12240	Mp1g12240.1	d270594dc98dd1206a6cd7672ab9b074	395	Pfam	PF00153	Mitochondrial carrier protein	204	291	4.6e-22	T	2024-07-03	IPR018108	Mitochondrial substrate/solute carrier
Mp1g12240	Mp1g12240.1	d270594dc98dd1206a6cd7672ab9b074	395	Pfam	PF00153	Mitochondrial carrier protein	112	195	1.7e-20	T	2024-07-03	IPR018108	Mitochondrial substrate/solute carrier
Mp1g12250	Mp1g12250.1	3d3634dd3dd20dee38a8229632f46c24	514	Pfam	PF10513	Enhancer of polycomb-like	9	138	1.2e-11	T	2024-07-03	IPR019542	Enhancer of polycomb-like, N-terminal
Mp1g12310	Mp1g12310.1	f3c86bde4c332c845a6f1b0b36064ffb	478	Pfam	PF05705	Eukaryotic protein of unknown function (DUF829)	216	472	2.3e-66	T	2024-07-03	IPR008547	Protein of unknown function DUF829, TMEM53
Mp1g12330	Mp1g12330.1	f377525a93b43048ff4d4e8731005cbc	522	Pfam	PF00383	Cytidine and deoxycytidylate deaminase zinc-binding region	239	484	1.6e-10	T	2024-07-03	IPR002125	Cytidine and deoxycytidylate deaminase domain
Mp1g12330	Mp1g12330.2	8652d9408422e9c58a64d710ff365a87	512	Pfam	PF00383	Cytidine and deoxycytidylate deaminase zinc-binding region	239	474	7e-11	T	2024-07-03	IPR002125	Cytidine and deoxycytidylate deaminase domain
Mp1g12350	Mp1g12350.1	35adfa5ae79e48e3ad7db26bcfc62e88	540	Pfam	PF11708	Pre-mRNA splicing Prp18-interacting factor	136	410	2.5e-99	T	2024-07-03	IPR021715	Pre-mRNA-splicing factor SLU7 domain
Mp1g12360	Mp1g12360.1	6876e4b2a812594d8f3342a1ae2fea8f	190	Pfam	PF00226	DnaJ domain	34	82	8e-12	T	2024-07-03	IPR001623	DnaJ domain
Mp1g12360	Mp1g12360.2	6876e4b2a812594d8f3342a1ae2fea8f	190	Pfam	PF00226	DnaJ domain	34	82	8e-12	T	2024-07-03	IPR001623	DnaJ domain
Mp1g12370	Mp1g12370.1	6ec8c7243040889a816587de2f076833	745	Pfam	PF05346	Eukaryotic membrane protein family	428	730	3.6e-79	T	2024-07-03	IPR008010	Tapt1 family
Mp1g12380	Mp1g12380.1	4fc6ed235da857cfc54718c96cf2333d	2355	Pfam	PF12134	PRP8 domain IV core	1780	2009	2.3e-129	T	2024-07-03	IPR021983	PRP8 domain IV core
Mp1g12380	Mp1g12380.1	4fc6ed235da857cfc54718c96cf2333d	2355	Pfam	PF08083	PROCN (NUC071) domain	416	821	1.6e-234	T	2024-07-03	IPR012592	PROCN domain
Mp1g12380	Mp1g12380.1	4fc6ed235da857cfc54718c96cf2333d	2355	Pfam	PF08084	PROCT (NUC072) domain	2232	2352	8.5e-51	T	2024-07-03	IPR012984	PROCT domain
Mp1g12380	Mp1g12380.1	4fc6ed235da857cfc54718c96cf2333d	2355	Pfam	PF01398	JAB1/Mov34/MPN/PAD-1 ubiquitin protease	2121	2219	2.8e-07	T	2024-07-03	IPR000555	JAB1/MPN/MOV34 metalloenzyme domain
Mp1g12380	Mp1g12380.1	4fc6ed235da857cfc54718c96cf2333d	2355	Pfam	PF10598	RNA recognition motif of the spliceosomal PrP8	1006	1096	5.2e-46	T	2024-07-03	IPR019582	RNA recognition motif, spliceosomal PrP8
Mp1g12380	Mp1g12380.1	4fc6ed235da857cfc54718c96cf2333d	2355	Pfam	PF10597	U5-snRNA binding site 2 of PrP8	1230	1363	5.1e-73	T	2024-07-03	IPR019581	Pre-mRNA-processing-splicing factor 8, U5-snRNA-binding
Mp1g12380	Mp1g12380.1	4fc6ed235da857cfc54718c96cf2333d	2355	Pfam	PF10596	U6-snRNA interacting domain of PrP8	1462	1620	7.6e-89	T	2024-07-03	IPR019580	Pre-mRNA-processing-splicing factor 8, U6-snRNA-binding
Mp1g12380	Mp1g12380.1	4fc6ed235da857cfc54718c96cf2333d	2355	Pfam	PF08082	PRO8NT (NUC069), PrP8 N-terminal domain	75	226	1.1e-84	T	2024-07-03	IPR012591	PRO8NT domain
Mp1g12420	Mp1g12420.1	290db138f1c169c564680dd71ad1b043	395	Pfam	PF14226	non-haem dioxygenase in morphine synthesis N-terminal	82	181	4.2e-23	T	2024-07-03	IPR026992	Non-haem dioxygenase N-terminal domain
Mp1g12420	Mp1g12420.1	290db138f1c169c564680dd71ad1b043	395	Pfam	PF03171	2OG-Fe(II) oxygenase superfamily	231	327	1.3e-31	T	2024-07-03	IPR005123	Oxoglutarate/iron-dependent dioxygenase
Mp1g12430	Mp1g12430.1	6fe862274d5059dfcc5a059b2522ee19	247	Pfam	PF14360	PAP2 superfamily C-terminal	156	210	2.3e-06	T	2024-07-03	IPR025749	Sphingomyelin synthase-like domain
Mp1g12440	Mp1g12440.1	f94c88765e10b76e6a61444ab51ccb84	349	Pfam	PF00141	Peroxidase	103	277	4.1e-19	T	2024-07-03	IPR002016	Haem peroxidase
Mp1g12450	Mp1g12450.1	7e70893317244b8bd64431573943db18	239	Pfam	PF00227	Proteasome subunit	29	224	1.5e-38	T	2024-07-03	IPR001353	Proteasome, subunit alpha/beta
Mp1g12460	Mp1g12460.1	171ee9df13c7a0a572310f500254bd7c	320	Pfam	PF00574	Clp protease	105	280	9.5e-70	T	2024-07-03	IPR023562	Clp protease proteolytic subunit /Translocation-enhancing protein TepA
Mp1g12470	Mp1g12470.1	b4a91a320ddef42f7a85da729f006acc	330	Pfam	PF01809	Putative membrane protein insertion efficiency factor	255	318	1.4e-24	T	2024-07-03	IPR002696	Putative membrane protein insertion efficiency factor
Mp1g12490	Mp1g12490.1	19eddf83cacb1d7fcd414733330b2efa	365	Pfam	PF00646	F-box domain	12	49	2.3e-07	T	2024-07-03	IPR001810	F-box domain
Mp1g12500	Mp1g12500.1	77a3ff46b6dcf4c4b255290d9ec8dce0	336	Pfam	PF10236	Mitochondrial ribosomal death-associated protein 3	254	324	1.6e-07	T	2024-07-03	IPR019368	Ribosomal protein S23/S29, mitochondrial
Mp1g12500	Mp1g12500.2	5d6f1e92682463363d39ac22d41d416d	531	Pfam	PF10236	Mitochondrial ribosomal death-associated protein 3	254	523	3.6e-22	T	2024-07-03	IPR019368	Ribosomal protein S23/S29, mitochondrial
Mp1g12520	Mp1g12520.1	a690f21962b0c1faf59c33b806aa24ba	266	Pfam	PF01168	Alanine racemase, N-terminal domain	41	260	1.1e-25	T	2024-07-03	IPR001608	Alanine racemase, N-terminal
Mp1g12520	Mp1g12520.2	a28362813ed3044343f333886682a182	243	Pfam	PF01168	Alanine racemase, N-terminal domain	18	237	8e-26	T	2024-07-03	IPR001608	Alanine racemase, N-terminal
Mp1g12530	Mp1g12530.1	e5c4f1ded21c37b49d3456d7894c97a9	368	Pfam	PF00076	RNA recognition motif. (a.k.a. RRM, RBD, or RNP domain)	121	189	1.1e-05	T	2024-07-03	IPR000504	RNA recognition motif domain
Mp1g12540	Mp1g12540.1	aebd1292c20951f4adb6e78c129a5b11	491	Pfam	PF13410	Glutathione S-transferase, C-terminal domain	248	314	3.1e-09	T	2024-07-03
Mp1g12540	Mp1g12540.1	aebd1292c20951f4adb6e78c129a5b11	491	Pfam	PF13417	Glutathione S-transferase, N-terminal domain	138	209	4e-14	T	2024-07-03	IPR004045	Glutathione S-transferase, N-terminal
Mp1g12550	Mp1g12550.1	be454dd98f1970f64c077c4ba38937c6	424	Pfam	PF10294	Lysine methyltransferase	286	350	0.00021	T	2024-07-03	IPR019410	Lysine methyltransferase
Mp1g12550	Mp1g12550.1	be454dd98f1970f64c077c4ba38937c6	424	Pfam	PF10294	Lysine methyltransferase	130	206	2.3e-10	T	2024-07-03	IPR019410	Lysine methyltransferase
Mp1g12580	Mp1g12580.1	5dcb566db8e1bf6fba77c13535cb671e	518	Pfam	PF00076	RNA recognition motif. (a.k.a. RRM, RBD, or RNP domain)	135	205	1.1e-21	T	2024-07-03	IPR000504	RNA recognition motif domain
Mp1g12580	Mp1g12580.1	5dcb566db8e1bf6fba77c13535cb671e	518	Pfam	PF00076	RNA recognition motif. (a.k.a. RRM, RBD, or RNP domain)	215	277	1.2e-11	T	2024-07-03	IPR000504	RNA recognition motif domain
Mp1g12580	Mp1g12580.1	5dcb566db8e1bf6fba77c13535cb671e	518	Pfam	PF00076	RNA recognition motif. (a.k.a. RRM, RBD, or RNP domain)	310	379	7.2e-16	T	2024-07-03	IPR000504	RNA recognition motif domain
Mp1g12580	Mp1g12580.2	5dcb566db8e1bf6fba77c13535cb671e	518	Pfam	PF00076	RNA recognition motif. (a.k.a. RRM, RBD, or RNP domain)	135	205	1.1e-21	T	2024-07-03	IPR000504	RNA recognition motif domain
Mp1g12580	Mp1g12580.2	5dcb566db8e1bf6fba77c13535cb671e	518	Pfam	PF00076	RNA recognition motif. (a.k.a. RRM, RBD, or RNP domain)	215	277	1.2e-11	T	2024-07-03	IPR000504	RNA recognition motif domain
Mp1g12580	Mp1g12580.2	5dcb566db8e1bf6fba77c13535cb671e	518	Pfam	PF00076	RNA recognition motif. (a.k.a. RRM, RBD, or RNP domain)	310	379	7.2e-16	T	2024-07-03	IPR000504	RNA recognition motif domain
Mp1g12580	Mp1g12580.3	5dcb566db8e1bf6fba77c13535cb671e	518	Pfam	PF00076	RNA recognition motif. (a.k.a. RRM, RBD, or RNP domain)	135	205	1.1e-21	T	2024-07-03	IPR000504	RNA recognition motif domain
Mp1g12580	Mp1g12580.3	5dcb566db8e1bf6fba77c13535cb671e	518	Pfam	PF00076	RNA recognition motif. (a.k.a. RRM, RBD, or RNP domain)	215	277	1.2e-11	T	2024-07-03	IPR000504	RNA recognition motif domain
Mp1g12580	Mp1g12580.3	5dcb566db8e1bf6fba77c13535cb671e	518	Pfam	PF00076	RNA recognition motif. (a.k.a. RRM, RBD, or RNP domain)	310	379	7.2e-16	T	2024-07-03	IPR000504	RNA recognition motif domain
Mp1g12610	Mp1g12610.1	95f64af0dcceb8c9849394aeffadc0f4	151	Pfam	PF02694	Uncharacterised BCR, YnfA/UPF0060 family	34	137	2e-35	T	2024-07-03	IPR003844	Uncharacterised protein family UPF0060
Mp1g12630	Mp1g12630.1	a358d19223dd464d502a618d5ac3e7a4	589	Pfam	PF00566	Rab-GTPase-TBC domain	100	307	3e-55	T	2024-07-03	IPR000195	Rab-GTPase-TBC domain
Mp1g12650	Mp1g12650.1	62c20adba62843b3766c4401422f6f20	329	Pfam	PF03031	NLI interacting factor-like phosphatase	150	311	6e-23	T	2024-07-03	IPR004274	FCP1 homology domain
Mp1g12650	Mp1g12650.1	62c20adba62843b3766c4401422f6f20	329	Pfam	PF00240	Ubiquitin family	22	60	1.6e-05	T	2024-07-03	IPR000626	Ubiquitin domain
Mp1g12650	Mp1g12650.2	62c20adba62843b3766c4401422f6f20	329	Pfam	PF03031	NLI interacting factor-like phosphatase	150	311	6e-23	T	2024-07-03	IPR004274	FCP1 homology domain
Mp1g12650	Mp1g12650.2	62c20adba62843b3766c4401422f6f20	329	Pfam	PF00240	Ubiquitin family	22	60	1.6e-05	T	2024-07-03	IPR000626	Ubiquitin domain
Mp1g12660	Mp1g12660.1	4e9c7daf3e57f19c2bbfba23d587abbb	383	Pfam	PF03009	Glycerophosphoryl diester phosphodiesterase family	60	368	8.6e-58	T	2024-07-03	IPR030395	Glycerophosphodiester phosphodiesterase domain
Mp1g12680	Mp1g12680.1	1784809ed9b4d5588b93a3eac25bc6f7	330	Pfam	PF00583	Acetyltransferase (GNAT) family	239	303	3.6e-12	T	2024-07-03	IPR000182	GNAT domain
Mp1g12690	Mp1g12690.1	becf2803cc4bb82826ca3353159b63eb	484	Pfam	PF00814	Glycoprotease family	105	410	2.9e-84	T	2024-07-03	IPR000905	Gcp-like domain
Mp1g12700	Mp1g12700.1	eba23b7da767ab88885ad5e523a87939	482	Pfam	PF00170	bZIP transcription factor	264	308	2.6e-09	T	2024-07-03	IPR004827	Basic-leucine zipper domain
Mp1g12700	Mp1g12700.2	eba23b7da767ab88885ad5e523a87939	482	Pfam	PF00170	bZIP transcription factor	264	308	2.6e-09	T	2024-07-03	IPR004827	Basic-leucine zipper domain
Mp1g12710	Mp1g12710.1	900395a21e11a119ce0987daa12b520d	439	Pfam	PF11891	Protein RETICULATA-related	212	393	5.7e-61	T	2024-07-03	IPR021825	Protein RETICULATA-related
Mp1g12720	Mp1g12720.1	df606fe59b080d3e13e2dc1d4211eee1	233	Pfam	PF02798	Glutathione S-transferase, N-terminal domain	1	75	8.8e-16	T	2024-07-03	IPR004045	Glutathione S-transferase, N-terminal
Mp1g12730	Mp1g12730.1	1cb26dc2a7dd9a372f4d6dddf725169f	548	Pfam	PF12937	F-box-like	12	44	4.7e-07	T	2024-07-03	IPR001810	F-box domain
Mp1g12740	Mp1g12740.1	768bace862e6a83dafdfead2a0ef6c11	396	Pfam	PF00657	GDSL-like Lipase/Acylhydrolase	50	359	1e-20	T	2024-07-03	IPR001087	GDSL lipase/esterase
Mp1g12750	Mp1g12750.1	9f2cc81a5991b71022df7a7c0a9760b9	925	Pfam	PF02309	AUX/IAA family	803	879	9.1e-08	T	2024-07-03	IPR033389	AUX/IAA domain
Mp1g12750	Mp1g12750.1	9f2cc81a5991b71022df7a7c0a9760b9	925	Pfam	PF06507	Auxin response factor	263	346	1.5e-33	T	2024-07-03	IPR010525	Auxin response factor
Mp1g12750	Mp1g12750.1	9f2cc81a5991b71022df7a7c0a9760b9	925	Pfam	PF02362	B3 DNA binding domain	134	238	1.7e-22	T	2024-07-03	IPR003340	B3 DNA binding domain
Mp1g12810	Mp1g12810.1	c4e4bef0a39ed8ffe8b147df559b2fd5	1985	Pfam	PF05843	Suppressor of forked protein (Suf)	1883	1982	1.9e-09	T	2024-07-03	IPR008847	Suppressor of forked
Mp1g12810	Mp1g12810.1	c4e4bef0a39ed8ffe8b147df559b2fd5	1985	Pfam	PF00575	S1 RNA binding domain	1303	1368	1.6e-06	T	2024-07-03	IPR003029	S1 domain
Mp1g12810	Mp1g12810.1	c4e4bef0a39ed8ffe8b147df559b2fd5	1985	Pfam	PF00575	S1 RNA binding domain	541	613	1.1e-10	T	2024-07-03	IPR003029	S1 domain
Mp1g12810	Mp1g12810.1	c4e4bef0a39ed8ffe8b147df559b2fd5	1985	Pfam	PF00575	S1 RNA binding domain	632	700	1e-05	T	2024-07-03	IPR003029	S1 domain
Mp1g12810	Mp1g12810.1	c4e4bef0a39ed8ffe8b147df559b2fd5	1985	Pfam	PF00575	S1 RNA binding domain	1506	1579	3e-09	T	2024-07-03	IPR003029	S1 domain
Mp1g12810	Mp1g12810.1	c4e4bef0a39ed8ffe8b147df559b2fd5	1985	Pfam	PF00575	S1 RNA binding domain	1111	1171	8.1e-07	T	2024-07-03	IPR003029	S1 domain
Mp1g12810	Mp1g12810.1	c4e4bef0a39ed8ffe8b147df559b2fd5	1985	Pfam	PF00575	S1 RNA binding domain	811	882	7.8e-05	T	2024-07-03	IPR003029	S1 domain
Mp1g12820	Mp1g12820.1	e2ee1f95be70205a2a151f393dbb338f	276	Pfam	PF11016	Protein of unknown function (DUF2854)	96	246	1.3e-48	T	2024-07-03	IPR021275	Protein of unknown function DUF2854
Mp1g12840	Mp1g12840.1	66253160d4f4ca0a93dd2dc3141e941e	445	Pfam	PF04106	Autophagy protein Apg5	94	440	1.6e-52	T	2024-07-03	IPR007239	Autophagy-related protein 5
Mp1g12840	Mp1g12840.2	83fc3e8cdde26f7dca88cf595ef30478	444	Pfam	PF04106	Autophagy protein Apg5	94	439	1.6e-52	T	2024-07-03	IPR007239	Autophagy-related protein 5
Mp1g12860	Mp1g12860.1	bf7a4553721b7c72908c700dea3fd62d	988	Pfam	PF01535	PPR repeat	837	861	0.61	T	2024-07-03	IPR002885	Pentatricopeptide repeat
Mp1g12860	Mp1g12860.1	bf7a4553721b7c72908c700dea3fd62d	988	Pfam	PF01535	PPR repeat	522	548	0.031	T	2024-07-03	IPR002885	Pentatricopeptide repeat
Mp1g12860	Mp1g12860.1	bf7a4553721b7c72908c700dea3fd62d	988	Pfam	PF01535	PPR repeat	256	280	0.55	T	2024-07-03	IPR002885	Pentatricopeptide repeat
Mp1g12860	Mp1g12860.1	bf7a4553721b7c72908c700dea3fd62d	988	Pfam	PF01535	PPR repeat	766	789	0.084	T	2024-07-03	IPR002885	Pentatricopeptide repeat
Mp1g12860	Mp1g12860.1	bf7a4553721b7c72908c700dea3fd62d	988	Pfam	PF01535	PPR repeat	489	511	1.1	T	2024-07-03	IPR002885	Pentatricopeptide repeat
Mp1g12860	Mp1g12860.1	bf7a4553721b7c72908c700dea3fd62d	988	Pfam	PF13812	Pentatricopeptide repeat domain	890	949	4.1e-14	T	2024-07-03	IPR002885	Pentatricopeptide repeat
Mp1g12860	Mp1g12860.1	bf7a4553721b7c72908c700dea3fd62d	988	Pfam	PF13812	Pentatricopeptide repeat domain	614	672	9.6e-08	T	2024-07-03	IPR002885	Pentatricopeptide repeat
Mp1g12860	Mp1g12860.1	bf7a4553721b7c72908c700dea3fd62d	988	Pfam	PF13041	PPR repeat family	312	358	1.1e-11	T	2024-07-03	IPR002885	Pentatricopeptide repeat
Mp1g12860	Mp1g12860.1	bf7a4553721b7c72908c700dea3fd62d	988	Pfam	PF13041	PPR repeat family	183	229	1e-08	T	2024-07-03	IPR002885	Pentatricopeptide repeat
Mp1g12860	Mp1g12860.1	bf7a4553721b7c72908c700dea3fd62d	988	Pfam	PF13041	PPR repeat family	694	739	1.8e-07	T	2024-07-03	IPR002885	Pentatricopeptide repeat
Mp1g12860	Mp1g12860.1	bf7a4553721b7c72908c700dea3fd62d	988	Pfam	PF13041	PPR repeat family	382	429	2.7e-12	T	2024-07-03	IPR002885	Pentatricopeptide repeat
Mp1g12870	Mp1g12870.1	73ac07e9616600e100f4ca91e91e0f4a	543	Pfam	PF00076	RNA recognition motif. (a.k.a. RRM, RBD, or RNP domain)	461	531	8.6e-15	T	2024-07-03	IPR000504	RNA recognition motif domain
Mp1g12870	Mp1g12870.2	73ac07e9616600e100f4ca91e91e0f4a	543	Pfam	PF00076	RNA recognition motif. (a.k.a. RRM, RBD, or RNP domain)	461	531	8.6e-15	T	2024-07-03	IPR000504	RNA recognition motif domain
Mp1g12870	Mp1g12870.3	19acdf0ff22f6bf54029adc2b6af42e4	541	Pfam	PF00076	RNA recognition motif. (a.k.a. RRM, RBD, or RNP domain)	461	529	1.1e-15	T	2024-07-03	IPR000504	RNA recognition motif domain
Mp1g12870	Mp1g12870.4	19acdf0ff22f6bf54029adc2b6af42e4	541	Pfam	PF00076	RNA recognition motif. (a.k.a. RRM, RBD, or RNP domain)	461	529	1.1e-15	T	2024-07-03	IPR000504	RNA recognition motif domain
Mp1g12880	Mp1g12880.1	5e49d758abd81981b92edaf76692108d	421	Pfam	PF03151	Triose-phosphate Transporter family	128	417	2e-109	T	2024-07-03	IPR004853	Sugar phosphate transporter domain
Mp1g12890	Mp1g12890.1	064698a1689d7d7f652c662f16d7c8d5	229	Pfam	PF03962	Mnd1 HTH domain	38	95	8.9e-26	T	2024-07-03	IPR040453	Mnd1, HTH domain
Mp1g12890	Mp1g12890.1	064698a1689d7d7f652c662f16d7c8d5	229	Pfam	PF18517	Leucine zipper with capping helix domain	172	228	1.3e-19	T	2024-07-03	IPR040661	Leucine zipper with capping helix domain
Mp1g12890	Mp1g12890.2	064698a1689d7d7f652c662f16d7c8d5	229	Pfam	PF03962	Mnd1 HTH domain	38	95	8.9e-26	T	2024-07-03	IPR040453	Mnd1, HTH domain
Mp1g12890	Mp1g12890.2	064698a1689d7d7f652c662f16d7c8d5	229	Pfam	PF18517	Leucine zipper with capping helix domain	172	228	1.3e-19	T	2024-07-03	IPR040661	Leucine zipper with capping helix domain
Mp1g12890	Mp1g12890.3	637eeead889a12c3dac5af5f1cb8cc60	161	Pfam	PF03962	Mnd1 HTH domain	38	95	4.4e-26	T	2024-07-03	IPR040453	Mnd1, HTH domain
Mp1g12930	Mp1g12930.1	74a76158f63f87b2b11a5fca27c4fa5a	314	Pfam	PF04190	Protein of unknown function (DUF410)	43	310	1.3e-70	T	2024-07-03	IPR007317	Golgi to ER traffic protein 4
Mp1g12930	Mp1g12930.2	1700704a4cf280c0e96adcf668b88c28	252	Pfam	PF04190	Protein of unknown function (DUF410)	2	248	2.9e-61	T	2024-07-03	IPR007317	Golgi to ER traffic protein 4
Mp1g12950	Mp1g12950.1	bfaf66a69fc3748f0a1dcfb7ed9a2b6e	595	Pfam	PF07991	Acetohydroxy acid isomeroreductase, NADPH-binding domain	127	301	1.3e-32	T	2024-07-03	IPR013116	Ketol-acid reductoisomerase, N-terminal
Mp1g12950	Mp1g12950.1	bfaf66a69fc3748f0a1dcfb7ed9a2b6e	595	Pfam	PF01450	Acetohydroxy acid isomeroreductase, catalytic domain	467	535	2.8e-07	T	2024-07-03	IPR000506	Ketol-acid reductoisomerase, C-terminal
Mp1g12950	Mp1g12950.1	bfaf66a69fc3748f0a1dcfb7ed9a2b6e	595	Pfam	PF01450	Acetohydroxy acid isomeroreductase, catalytic domain	310	453	2.1e-32	T	2024-07-03	IPR000506	Ketol-acid reductoisomerase, C-terminal
Mp1g12970	Mp1g12970.1	9cbf4a3866102936305af0c6ed0c789d	223	Pfam	PF05008	Vesicle transport v-SNARE protein N-terminus	12	90	2.2e-24	T	2024-07-03	IPR007705	Vesicle transport v-SNARE, N-terminal
Mp1g12970	Mp1g12970.1	9cbf4a3866102936305af0c6ed0c789d	223	Pfam	PF12352	Snare region anchored in the vesicle membrane C-terminus	127	192	2.3e-20	T	2024-07-03
Mp1g12970	Mp1g12970.2	b5b099298fc0cc7c2230c43cbdf2e91a	196	Pfam	PF12352	Snare region anchored in the vesicle membrane C-terminus	127	186	9.2e-16	T	2024-07-03
Mp1g12970	Mp1g12970.2	b5b099298fc0cc7c2230c43cbdf2e91a	196	Pfam	PF05008	Vesicle transport v-SNARE protein N-terminus	12	90	1.6e-24	T	2024-07-03	IPR007705	Vesicle transport v-SNARE, N-terminal
Mp1g12990	Mp1g12990.1	7b3a15eb818d7e1dc04718b339da2933	208	Pfam	PF06552	Plant specific mitochondrial import receptor subunit TOM20	10	197	3.6e-73	T	2024-07-03
Mp1g13000	Mp1g13000.1	c321ddceecf6ab8761fe0d5f5a81e97c	96	Pfam	PF03669	Uncharacterised protein family (UPF0139)	4	94	4.7e-31	T	2024-07-03	IPR005351	Uncharacterised protein family UPF0139
Mp1g13010	Mp1g13010.1	ab1d7a9aae8c5cfcba9e49693d928f3f	402	Pfam	PF13921	Myb-like DNA-binding domain	16	78	2.1e-13	T	2024-07-03
Mp1g13010	Mp1g13010.2	eff5cd878cf662cadde59e2e4494c0a7	401	Pfam	PF00249	Myb-like DNA-binding domain	69	108	4.7e-13	T	2024-07-03	IPR001005	SANT/Myb domain
Mp1g13010	Mp1g13010.2	eff5cd878cf662cadde59e2e4494c0a7	401	Pfam	PF00249	Myb-like DNA-binding domain	13	58	8.2e-12	T	2024-07-03	IPR001005	SANT/Myb domain
Mp1g13030	Mp1g13030.1	f5d8e7a765c253f6dfbbc717d1dff2c6	729	Pfam	PF01749	Importin beta binding domain	209	292	2.2e-23	T	2024-07-03	IPR002652	Importin-alpha, importin-beta-binding domain
Mp1g13030	Mp1g13030.1	f5d8e7a765c253f6dfbbc717d1dff2c6	729	Pfam	PF00514	Armadillo/beta-catenin-like repeat	303	343	4.8e-10	T	2024-07-03	IPR000225	Armadillo
Mp1g13030	Mp1g13030.1	f5d8e7a765c253f6dfbbc717d1dff2c6	729	Pfam	PF00514	Armadillo/beta-catenin-like repeat	472	510	2.2e-08	T	2024-07-03	IPR000225	Armadillo
Mp1g13030	Mp1g13030.1	f5d8e7a765c253f6dfbbc717d1dff2c6	729	Pfam	PF00514	Armadillo/beta-catenin-like repeat	387	428	6e-08	T	2024-07-03	IPR000225	Armadillo
Mp1g13030	Mp1g13030.1	f5d8e7a765c253f6dfbbc717d1dff2c6	729	Pfam	PF00514	Armadillo/beta-catenin-like repeat	441	469	4e-06	T	2024-07-03	IPR000225	Armadillo
Mp1g13030	Mp1g13030.1	f5d8e7a765c253f6dfbbc717d1dff2c6	729	Pfam	PF00514	Armadillo/beta-catenin-like repeat	514	554	6.3e-09	T	2024-07-03	IPR000225	Armadillo
Mp1g13030	Mp1g13030.1	f5d8e7a765c253f6dfbbc717d1dff2c6	729	Pfam	PF00514	Armadillo/beta-catenin-like repeat	346	384	8.3e-13	T	2024-07-03	IPR000225	Armadillo
Mp1g13030	Mp1g13030.1	f5d8e7a765c253f6dfbbc717d1dff2c6	729	Pfam	PF00514	Armadillo/beta-catenin-like repeat	556	595	1.7e-13	T	2024-07-03	IPR000225	Armadillo
Mp1g13030	Mp1g13030.1	f5d8e7a765c253f6dfbbc717d1dff2c6	729	Pfam	PF00514	Armadillo/beta-catenin-like repeat	600	637	5.2e-07	T	2024-07-03	IPR000225	Armadillo
Mp1g13030	Mp1g13030.1	f5d8e7a765c253f6dfbbc717d1dff2c6	729	Pfam	PF16186	Atypical Arm repeat	654	701	1.7e-19	T	2024-07-03	IPR032413	Atypical Arm repeat
Mp1g13040	Mp1g13040.1	7c79d0337c426fd7ce0f32f53f20fbbd	1445	Pfam	PF13177	DNA polymerase III, delta subunit	625	781	1.2e-32	T	2024-07-03
Mp1g13040	Mp1g13040.1	7c79d0337c426fd7ce0f32f53f20fbbd	1445	Pfam	PF12169	DNA polymerase III subunits gamma and tau domain III	834	900	8.3e-08	T	2024-07-03	IPR022754	DNA polymerase III, gamma subunit, domain III
Mp1g13080	Mp1g13080.1	574ded81719e699446fdb78808dbeeec	829	Pfam	PF01782	RimM N-terminal domain	105	193	1.7e-16	T	2024-07-03	IPR002676	RimM, N-terminal
Mp1g13080	Mp1g13080.1	574ded81719e699446fdb78808dbeeec	829	Pfam	PF01704	UTP--glucose-1-phosphate uridylyltransferase	418	760	1.1e-33	T	2024-07-03	IPR002618	UDPGP family
Mp1g13080	Mp1g13080.1	574ded81719e699446fdb78808dbeeec	829	Pfam	PF05239	PRC-barrel domain	200	277	2.7e-09	T	2024-07-03	IPR027275	PRC-barrel domain
Mp1g13100	Mp1g13100.1	eb0eed172014077c9305bac79b9eddc3	202	Pfam	PF00076	RNA recognition motif. (a.k.a. RRM, RBD, or RNP domain)	9	80	1.2e-15	T	2024-07-03	IPR000504	RNA recognition motif domain
Mp1g13130	Mp1g13130.1	d21c7f8a7a15ca1b688e52c0c9fb0f6c	460	Pfam	PF00459	Inositol monophosphatase family	195	456	1.3e-58	T	2024-07-03	IPR000760	Inositol monophosphatase-like
Mp1g13140	Mp1g13140.1	a2aaccc546719257fd40e1cbc1690d4a	1251	Pfam	PF00702	haloacid dehalogenase-like hydrolase	655	874	7.6e-41	T	2024-07-03
Mp1g13140	Mp1g13140.1	a2aaccc546719257fd40e1cbc1690d4a	1251	Pfam	PF00122	E1-E2 ATPase	466	638	8.9e-45	T	2024-07-03
Mp1g13140	Mp1g13140.1	a2aaccc546719257fd40e1cbc1690d4a	1251	Pfam	PF00403	Heavy-metal-associated domain	281	333	4e-06	T	2024-07-03	IPR006121	Heavy metal-associated domain, HMA
Mp1g13160	Mp1g13160.1	e8b49b7ff627075431445cda87ab3570	865	Pfam	PF12854	PPR repeat	512	543	5.7e-09	T	2024-07-03	IPR002885	Pentatricopeptide repeat
Mp1g13160	Mp1g13160.1	e8b49b7ff627075431445cda87ab3570	865	Pfam	PF13812	Pentatricopeptide repeat domain	646	688	1.6e-07	T	2024-07-03	IPR002885	Pentatricopeptide repeat
Mp1g13160	Mp1g13160.1	e8b49b7ff627075431445cda87ab3570	865	Pfam	PF13041	PPR repeat family	588	635	3.6e-18	T	2024-07-03	IPR002885	Pentatricopeptide repeat
Mp1g13160	Mp1g13160.1	e8b49b7ff627075431445cda87ab3570	865	Pfam	PF13041	PPR repeat family	385	432	1.4e-08	T	2024-07-03	IPR002885	Pentatricopeptide repeat
Mp1g13160	Mp1g13160.1	e8b49b7ff627075431445cda87ab3570	865	Pfam	PF13041	PPR repeat family	694	741	3.3e-15	T	2024-07-03	IPR002885	Pentatricopeptide repeat
Mp1g13160	Mp1g13160.1	e8b49b7ff627075431445cda87ab3570	865	Pfam	PF01535	PPR repeat	555	580	2.7e-05	T	2024-07-03	IPR002885	Pentatricopeptide repeat
Mp1g13160	Mp1g13160.1	e8b49b7ff627075431445cda87ab3570	865	Pfam	PF01535	PPR repeat	780	806	1.2	T	2024-07-03	IPR002885	Pentatricopeptide repeat
Mp1g13160	Mp1g13160.2	e8b49b7ff627075431445cda87ab3570	865	Pfam	PF12854	PPR repeat	512	543	5.7e-09	T	2024-07-03	IPR002885	Pentatricopeptide repeat
Mp1g13160	Mp1g13160.2	e8b49b7ff627075431445cda87ab3570	865	Pfam	PF13812	Pentatricopeptide repeat domain	646	688	1.6e-07	T	2024-07-03	IPR002885	Pentatricopeptide repeat
Mp1g13160	Mp1g13160.2	e8b49b7ff627075431445cda87ab3570	865	Pfam	PF13041	PPR repeat family	588	635	3.6e-18	T	2024-07-03	IPR002885	Pentatricopeptide repeat
Mp1g13160	Mp1g13160.2	e8b49b7ff627075431445cda87ab3570	865	Pfam	PF13041	PPR repeat family	385	432	1.4e-08	T	2024-07-03	IPR002885	Pentatricopeptide repeat
Mp1g13160	Mp1g13160.2	e8b49b7ff627075431445cda87ab3570	865	Pfam	PF13041	PPR repeat family	694	741	3.3e-15	T	2024-07-03	IPR002885	Pentatricopeptide repeat
Mp1g13160	Mp1g13160.2	e8b49b7ff627075431445cda87ab3570	865	Pfam	PF01535	PPR repeat	555	580	2.7e-05	T	2024-07-03	IPR002885	Pentatricopeptide repeat
Mp1g13160	Mp1g13160.2	e8b49b7ff627075431445cda87ab3570	865	Pfam	PF01535	PPR repeat	780	806	1.2	T	2024-07-03	IPR002885	Pentatricopeptide repeat
Mp1g13180	Mp1g13180.1	e9f04792f8a7e99ea836af4db4ec4dc1	753	Pfam	PF05024	N-acetylglucosaminyl transferase component (Gpi1)	353	538	1.4e-51	T	2024-07-03	IPR007720	N-acetylglucosaminyl transferase component
Mp1g13180	Mp1g13180.2	c300d82a68585a3785205cab49dbb5ad	748	Pfam	PF05024	N-acetylglucosaminyl transferase component (Gpi1)	351	534	3.9e-47	T	2024-07-03	IPR007720	N-acetylglucosaminyl transferase component
Mp1g13180	Mp1g13180.3	df1a5d97189cd91bb5dacbe1e5a3c6ff	749	Pfam	PF05024	N-acetylglucosaminyl transferase component (Gpi1)	351	534	3.9e-47	T	2024-07-03	IPR007720	N-acetylglucosaminyl transferase component
Mp1g13180	Mp1g13180.4	3a5a97e6f9d9d9892203eb0b7dbcea33	750	Pfam	PF05024	N-acetylglucosaminyl transferase component (Gpi1)	353	536	3.9e-47	T	2024-07-03	IPR007720	N-acetylglucosaminyl transferase component
Mp1g13180	Mp1g13180.5	c2e59984af022d2fb0e32820d0eb073d	751	Pfam	PF05024	N-acetylglucosaminyl transferase component (Gpi1)	353	536	3.9e-47	T	2024-07-03	IPR007720	N-acetylglucosaminyl transferase component
Mp1g13180	Mp1g13180.6	659f4ce72b662fe83a5e86a2791809cc	751	Pfam	PF05024	N-acetylglucosaminyl transferase component (Gpi1)	351	536	1.4e-51	T	2024-07-03	IPR007720	N-acetylglucosaminyl transferase component
Mp1g13190	Mp1g13190.1	22fd2c8984d926c90013b96477f51851	284	Pfam	PF08241	Methyltransferase domain	118	238	1.4e-17	T	2024-07-03	IPR013216	Methyltransferase type 11
Mp1g13190	Mp1g13190.2	22fd2c8984d926c90013b96477f51851	284	Pfam	PF08241	Methyltransferase domain	118	238	1.4e-17	T	2024-07-03	IPR013216	Methyltransferase type 11
Mp1g13200	Mp1g13200.1	6eafc31bcae4d28fc48f4b585b9b9199	543	Pfam	PF00069	Protein kinase domain	254	518	1.2e-47	T	2024-07-03	IPR000719	Protein kinase domain
Mp1g13220	Mp1g13220.1	4da136c5a1577deeb7d3ce095cbf23ee	130	Pfam	PF03694	Erg28 like protein	3	102	8.7e-27	T	2024-07-03	IPR005352	Erg28
Mp1g13230	Mp1g13230.1	ccdc34b89ba2b20bc2b89c22c6e70502	260	Pfam	PF03775	Septum formation inhibitor MinC, C-terminal domain	9	80	4.5e-11	T	2024-07-03	IPR005526	Septum formation inhibitor MinC, C-terminal
Mp1g13240	Mp1g13240.1	d3388584e2cbbe76a7103ca51b8abdff	310	Pfam	PF00153	Mitochondrial carrier protein	218	305	2.9e-21	T	2024-07-03	IPR018108	Mitochondrial substrate/solute carrier
Mp1g13240	Mp1g13240.1	d3388584e2cbbe76a7103ca51b8abdff	310	Pfam	PF00153	Mitochondrial carrier protein	13	110	6.6e-18	T	2024-07-03	IPR018108	Mitochondrial substrate/solute carrier
Mp1g13240	Mp1g13240.1	d3388584e2cbbe76a7103ca51b8abdff	310	Pfam	PF00153	Mitochondrial carrier protein	116	211	5.1e-21	T	2024-07-03	IPR018108	Mitochondrial substrate/solute carrier
Mp1g13250	Mp1g13250.1	9ab72446c50eefc3d847a47651c4b54b	247	Pfam	PF13879	KIAA1430 homologue	42	105	1.1e-11	T	2024-07-03	IPR029488	Hemingway/CFAP97D1
Mp1g13260	Mp1g13260.1	bd823e98b4bd06dc59af07321e41b30e	404	Pfam	PF05687	BES1/BZR1 plant transcription factor, N-terminal	3	99	6.3e-50	T	2024-07-03	IPR008540	BES1/BZR1 plant transcription factor, N-terminal
Mp1g13280	Mp1g13280.1	15e00395c7f66101858f5667d6a8312a	445	Pfam	PF13349	Putative adhesin	249	391	8e-12	T	2024-07-03	IPR025164	Putative adhesin
Mp1g13310	Mp1g13310.1	dc21b1188eaba84cf2d466daea3fdec7	526	Pfam	PF00375	Sodium:dicarboxylate symporter family	84	496	8.1e-104	T	2024-07-03	IPR001991	Sodium:dicarboxylate symporter
Mp1g13320	Mp1g13320.1	ee0c83da21a6c168b5d06db5394686dd	243	Pfam	PF05191	Adenylate kinase, active site lid	156	191	1.7e-16	T	2024-07-03	IPR007862	Adenylate kinase, active site lid domain
Mp1g13320	Mp1g13320.1	ee0c83da21a6c168b5d06db5394686dd	243	Pfam	PF00406	Adenylate kinase	34	219	2.8e-57	T	2024-07-03
Mp1g13330	Mp1g13330.1	19adeafd2632ee312d3a88906851e917	369	Pfam	PF04258	Signal peptide peptidase	50	355	1.7e-72	T	2024-07-03	IPR007369	Peptidase A22B, signal peptide peptidase
Mp1g13340	Mp1g13340.1	c507fc3e05c4ff4e704b6df6f5a55569	432	Pfam	PF06574	FAD synthetase	229	291	1.6e-09	T	2024-07-03	IPR015864	FAD synthetase
Mp1g13350	Mp1g13350.1	21361e8527b9f0dc57894c2ce66686e7	395	Pfam	PF12706	Beta-lactamase superfamily domain	170	356	1.4e-25	T	2024-07-03	IPR001279	Metallo-beta-lactamase
Mp1g13350	Mp1g13350.2	1e08fa5816d35a971143cfe294a36457	360	Pfam	PF12706	Beta-lactamase superfamily domain	170	338	2.6e-22	T	2024-07-03	IPR001279	Metallo-beta-lactamase
Mp1g13370	Mp1g13370.1	38cad362a5d38478b55b6a835dc6c51c	249	Pfam	PF01106	NifU-like domain	185	247	3e-11	T	2024-07-03	IPR001075	NIF system FeS cluster assembly, NifU, C-terminal
Mp1g13370	Mp1g13370.1	38cad362a5d38478b55b6a835dc6c51c	249	Pfam	PF01106	NifU-like domain	104	169	8.7e-26	T	2024-07-03	IPR001075	NIF system FeS cluster assembly, NifU, C-terminal
Mp1g13380	Mp1g13380.1	145f44cafd7a2376d63154c8a2891ff1	207	Pfam	PF02033	Ribosome-binding factor A	46	148	5.7e-12	T	2024-07-03	IPR000238	Ribosome-binding factor A
Mp1g13390	Mp1g13390.1	27d100870af26202ed20cc809bd1925a	575	Pfam	PF07690	Major Facilitator Superfamily	45	194	8.2e-24	T	2024-07-03	IPR011701	Major facilitator superfamily
Mp1g13410	Mp1g13410.1	e1a3aaf6fbb2c587ac9d9ac166eea539	450	Pfam	PF08263	Leucine rich repeat N-terminal domain	66	110	3e-08	T	2024-07-03	IPR013210	Leucine-rich repeat-containing N-terminal, plant-type
Mp1g13410	Mp1g13410.1	e1a3aaf6fbb2c587ac9d9ac166eea539	450	Pfam	PF13516	Leucine Rich repeat	241	255	0.82	T	2024-07-03	IPR001611	Leucine-rich repeat
Mp1g13410	Mp1g13410.1	e1a3aaf6fbb2c587ac9d9ac166eea539	450	Pfam	PF13516	Leucine Rich repeat	285	300	0.26	T	2024-07-03	IPR001611	Leucine-rich repeat
Mp1g13450	Mp1g13450.1	5ae7510266e15b3e6ee222bd27fcaced	544	Pfam	PF00098	Zinc knuckle	249	264	2.1e-06	T	2024-07-03	IPR001878	Zinc finger, CCHC-type
Mp1g13450	Mp1g13450.1	5ae7510266e15b3e6ee222bd27fcaced	544	Pfam	PF00098	Zinc knuckle	291	306	5.5e-06	T	2024-07-03	IPR001878	Zinc finger, CCHC-type
Mp1g13450	Mp1g13450.1	5ae7510266e15b3e6ee222bd27fcaced	544	Pfam	PF00098	Zinc knuckle	409	424	1.8e-07	T	2024-07-03	IPR001878	Zinc finger, CCHC-type
Mp1g13450	Mp1g13450.1	5ae7510266e15b3e6ee222bd27fcaced	544	Pfam	PF14392	Zinc knuckle	272	286	0.049	T	2024-07-03	IPR025836	Zinc knuckle CX2CX4HX4C
Mp1g13450	Mp1g13450.1	5ae7510266e15b3e6ee222bd27fcaced	544	Pfam	PF14392	Zinc knuckle	320	335	3.5	T	2024-07-03	IPR025836	Zinc knuckle CX2CX4HX4C
Mp1g13460	Mp1g13460.1	7635e28e60f4b7a74633078dd25984b2	388	Pfam	PF01370	NAD dependent epimerase/dehydratase family	17	286	3.5e-53	T	2024-07-03	IPR001509	NAD-dependent epimerase/dehydratase
Mp1g13540	Mp1g13540.1	f61095e5dde003eb18e88a54db7372a4	957	Pfam	PF04784	Protein of unknown function, DUF547	734	868	5e-39	T	2024-07-03	IPR006869	Domain of unknown function DUF547
Mp1g13540	Mp1g13540.1	f61095e5dde003eb18e88a54db7372a4	957	Pfam	PF14389	Leucine-zipper of ternary complex factor MIP1	150	230	2.5e-15	T	2024-07-03	IPR025757	Ternary complex factor MIP1, leucine-zipper
Mp1g13560	Mp1g13560.1	1dbd8857c7c9f8d5c9c75d0de03fa197	650	Pfam	PF03407	Nucleotide-diphospho-sugar transferase	164	388	3.3e-56	T	2024-07-03	IPR005069	Nucleotide-diphospho-sugar transferase
Mp1g13570	Mp1g13570.1	3719b6e660b0b063d1da09f34d6ad2e3	497	Pfam	PF15007	Centrosomal spindle body, CEP44	5	126	2.1e-42	T	2024-07-03	IPR029157	Centrosomal CEP44 domain
Mp1g13590	Mp1g13590.1	57690719002f02f91e9231d611885a3d	640	Pfam	PF00083	Sugar (and other) transporter	203	634	7.4e-104	T	2024-07-03	IPR005828	Major facilitator, sugar transporter-like
Mp1g13610	Mp1g13610.1	f34d8294299e93e2b84a4c48a82c98d7	207	Pfam	PF00641	Zn-finger in Ran binding protein and others	94	120	3.1e-06	T	2024-07-03	IPR001876	Zinc finger, RanBP2-type
Mp1g13610	Mp1g13610.1	f34d8294299e93e2b84a4c48a82c98d7	207	Pfam	PF00641	Zn-finger in Ran binding protein and others	172	202	3.3e-09	T	2024-07-03	IPR001876	Zinc finger, RanBP2-type
Mp1g13610	Mp1g13610.1	f34d8294299e93e2b84a4c48a82c98d7	207	Pfam	PF00641	Zn-finger in Ran binding protein and others	4	32	5.2e-05	T	2024-07-03	IPR001876	Zinc finger, RanBP2-type
Mp1g13610	Mp1g13610.2	e6d47165cc13c020ca7406f618d8062c	211	Pfam	PF00641	Zn-finger in Ran binding protein and others	172	202	3.4e-09	T	2024-07-03	IPR001876	Zinc finger, RanBP2-type
Mp1g13610	Mp1g13610.2	e6d47165cc13c020ca7406f618d8062c	211	Pfam	PF00641	Zn-finger in Ran binding protein and others	4	32	5.3e-05	T	2024-07-03	IPR001876	Zinc finger, RanBP2-type
Mp1g13610	Mp1g13610.2	e6d47165cc13c020ca7406f618d8062c	211	Pfam	PF00641	Zn-finger in Ran binding protein and others	94	120	3.2e-06	T	2024-07-03	IPR001876	Zinc finger, RanBP2-type
Mp1g13620	Mp1g13620.1	16c26da16c79e011e0644cc1a682ca86	1327	Pfam	PF00069	Protein kinase domain	1073	1320	7.5e-27	T	2024-07-03	IPR000719	Protein kinase domain
Mp1g13620	Mp1g13620.1	16c26da16c79e011e0644cc1a682ca86	1327	Pfam	PF00481	Protein phosphatase 2C	358	514	1.7e-32	T	2024-07-03	IPR001932	PPM-type phosphatase domain
Mp1g13620	Mp1g13620.2	ef378011b38ee35d9fa28580fabf6622	1143	Pfam	PF00481	Protein phosphatase 2C	358	514	1.3e-32	T	2024-07-03	IPR001932	PPM-type phosphatase domain
Mp1g13620	Mp1g13620.2	ef378011b38ee35d9fa28580fabf6622	1143	Pfam	PF00069	Protein kinase domain	1073	1116	7.1e-09	T	2024-07-03	IPR000719	Protein kinase domain
Mp1g13620	Mp1g13620.3	42817b641677037b7479d4d8e82d28cb	1111	Pfam	PF00481	Protein phosphatase 2C	358	514	1.2e-32	T	2024-07-03	IPR001932	PPM-type phosphatase domain
Mp1g13640	Mp1g13640.1	1f76f7abeab84445fb77229c0316b9c2	1219	Pfam	PF03110	SBP domain	210	283	4.5e-29	T	2024-07-03	IPR004333	SBP domain
Mp1g13640	Mp1g13640.2	3c8e60ba6093f5d2bb605861999f9eb5	1158	Pfam	PF03110	SBP domain	210	283	4.2e-29	T	2024-07-03	IPR004333	SBP domain
Mp1g13670	Mp1g13670.1	6cf0aaea1ab73bf3230d3b61d0e98f7e	271	Pfam	PF03908	Sec20	146	235	1e-23	T	2024-07-03	IPR005606	Sec20
Mp1g13670	Mp1g13670.2	6cf0aaea1ab73bf3230d3b61d0e98f7e	271	Pfam	PF03908	Sec20	146	235	1e-23	T	2024-07-03	IPR005606	Sec20
Mp1g13670	Mp1g13670.3	6cf0aaea1ab73bf3230d3b61d0e98f7e	271	Pfam	PF03908	Sec20	146	235	1e-23	T	2024-07-03	IPR005606	Sec20
Mp1g13680	Mp1g13680.1	77bb9f5984a9caae7c1742c2d70c9821	368	Pfam	PF04045	Arp2/3 complex, 34 kD subunit p34-Arc	128	351	4.2e-61	T	2024-07-03	IPR007188	Actin-related protein 2/3 complex subunit 2
Mp1g13700	Mp1g13700.1	b52faa57cac540b3e44a714b1301d684	966	Pfam	PF00702	haloacid dehalogenase-like hydrolase	336	613	3.6e-18	T	2024-07-03
Mp1g13700	Mp1g13700.1	b52faa57cac540b3e44a714b1301d684	966	Pfam	PF00690	Cation transporter/ATPase, N-terminus	29	92	5.7e-11	T	2024-07-03	IPR004014	Cation-transporting P-type ATPase, N-terminal
Mp1g13700	Mp1g13700.1	b52faa57cac540b3e44a714b1301d684	966	Pfam	PF00122	E1-E2 ATPase	141	319	4.6e-48	T	2024-07-03
Mp1g13740	Mp1g13740.1	27ee67a0851970d7fde5eac9c53b2e47	216	Pfam	PF02045	CCAAT-binding transcription factor (CBF-B/NF-YA) subunit B	93	148	9.8e-27	T	2024-07-03	IPR001289	Nuclear transcription factor Y subunit A
Mp1g13760	Mp1g13760.1	489199d22babd13e37889f229eef9a76	994	Pfam	PF03810	Importin-beta N-terminal domain	28	90	4.4e-05	T	2024-07-03	IPR001494	Importin-beta, N-terminal domain
Mp1g13760	Mp1g13760.1	489199d22babd13e37889f229eef9a76	994	Pfam	PF08389	Exportin 1-like protein	108	260	3.6e-34	T	2024-07-03	IPR013598	Exportin-1/Importin-beta-like
Mp1g13770	Mp1g13770.1	55b087438cd8258338f49df5c9e7fb21	232	Pfam	PF01165	Ribosomal protein S21	162	211	4.2e-09	T	2024-07-03	IPR001911	Ribosomal protein S21
Mp1g13780	Mp1g13780.1	ee189f169513c1f9bb37d749fe926c71	521	Pfam	PF01094	Receptor family ligand binding region	92	419	1.4e-29	T	2024-07-03	IPR001828	Receptor, ligand binding region
Mp1g13780	Mp1g13780.2	ce8b5b40f1e5322f8c8477ba53f4b118	499	Pfam	PF01094	Receptor family ligand binding region	71	397	2.8e-29	T	2024-07-03	IPR001828	Receptor, ligand binding region
Mp1g13780	Mp1g13780.3	37feb289850a7dfa28b827cc035f667d	500	Pfam	PF01094	Receptor family ligand binding region	71	398	1.3e-29	T	2024-07-03	IPR001828	Receptor, ligand binding region
Mp1g13780	Mp1g13780.4	ce8b5b40f1e5322f8c8477ba53f4b118	499	Pfam	PF01094	Receptor family ligand binding region	71	397	2.8e-29	T	2024-07-03	IPR001828	Receptor, ligand binding region
Mp1g13780	Mp1g13780.5	ce8b5b40f1e5322f8c8477ba53f4b118	499	Pfam	PF01094	Receptor family ligand binding region	71	397	2.8e-29	T	2024-07-03	IPR001828	Receptor, ligand binding region
Mp1g13780	Mp1g13780.6	37feb289850a7dfa28b827cc035f667d	500	Pfam	PF01094	Receptor family ligand binding region	71	398	1.3e-29	T	2024-07-03	IPR001828	Receptor, ligand binding region
Mp1g13780	Mp1g13780.7	37feb289850a7dfa28b827cc035f667d	500	Pfam	PF01094	Receptor family ligand binding region	71	398	1.3e-29	T	2024-07-03	IPR001828	Receptor, ligand binding region
Mp1g13780	Mp1g13780.8	aed089b9e57ff1e3bf1f1f62fec4d651	520	Pfam	PF01094	Receptor family ligand binding region	92	418	3.1e-29	T	2024-07-03	IPR001828	Receptor, ligand binding region
Mp1g13800	Mp1g13800.1	ecd8a93a96d9d77221fd0362b441e120	247	Pfam	PF01812	5-formyltetrahydrofolate cyclo-ligase family	26	226	1.9e-30	T	2024-07-03	IPR002698	5-formyltetrahydrofolate cyclo-ligase
Mp1g13820	Mp1g13820.1	2cc75087cb65f31b69afdcb27bbe7187	360	Pfam	PF03088	Strictosidine synthase	151	238	1.1e-23	T	2024-07-03	IPR018119	Strictosidine synthase, conserved region
Mp1g13830	Mp1g13830.1	35da0f6b6add93af7748a24279ec97ae	269	Pfam	PF02270	TFIIF, beta subunit HTH domain	187	251	1.1e-21	T	2024-07-03	IPR040450	TFIIF beta subunit, HTH domain
Mp1g13830	Mp1g13830.1	35da0f6b6add93af7748a24279ec97ae	269	Pfam	PF17683	TFIIF, beta subunit N-terminus	23	117	4e-08	T	2024-07-03	IPR040504	TFIIF, beta subunit, N-terminal
Mp1g13840	Mp1g13840.1	dcb918cd86d868e6da68270bdcdf1869	559	Pfam	PF00293	NUDIX domain	266	344	9.8e-09	T	2024-07-03	IPR000086	NUDIX hydrolase domain
Mp1g13840	Mp1g13840.1	dcb918cd86d868e6da68270bdcdf1869	559	Pfam	PF09296	NADH pyrophosphatase-like rudimentary NUDIX domain	155	225	6.3e-11	T	2024-07-03	IPR015375	NADH pyrophosphatase-like, N-terminal
Mp1g13840	Mp1g13840.1	dcb918cd86d868e6da68270bdcdf1869	559	Pfam	PF05005	Janus/Ocnus family (Ocnus)	448	549	2.3e-30	T	2024-07-03	IPR007702	Janus
Mp1g13840	Mp1g13840.1	dcb918cd86d868e6da68270bdcdf1869	559	Pfam	PF09297	NADH pyrophosphatase zinc ribbon domain	228	261	8.9e-09	T	2024-07-03	IPR015376	Zinc ribbon, NADH pyrophosphatase
Mp1g13850	Mp1g13850.1	be3efc8c2752ec07be531b8df8b273ff	384	Pfam	PF01926	50S ribosome-binding GTPase	223	284	6.9e-15	T	2024-07-03	IPR006073	GTP binding domain
Mp1g13860	Mp1g13860.1	d012ac36c6a39d405cb847d650870f49	627	Pfam	PF10250	GDP-fucose protein O-fucosyltransferase	180	561	7.9e-69	T	2024-07-03	IPR019378	GDP-fucose protein O-fucosyltransferase
Mp1g13890	Mp1g13890.1	a8d6cf9982dd7cb2c642499afd52609e	263	Pfam	PF00651	BTB/POZ domain	91	195	3e-22	T	2024-07-03	IPR000210	BTB/POZ domain
Mp1g13900	Mp1g13900.1	08dc39b6619bbb01523a247d4a17c484	407	Pfam	PF00871	Acetokinase family	7	393	1.4e-130	T	2024-07-03	IPR000890	Aliphatic acid kinase, short-chain
Mp1g13900	Mp1g13900.2	08dc39b6619bbb01523a247d4a17c484	407	Pfam	PF00871	Acetokinase family	7	393	1.4e-130	T	2024-07-03	IPR000890	Aliphatic acid kinase, short-chain
Mp1g13910	Mp1g13910.1	fcdb3db8f00a870de498e79dd442c88b	310	Pfam	PF10507	Transmembrane protein 65	95	201	2.8e-31	T	2024-07-03	IPR019537	Transmembrane protein 65
Mp1g13930	Mp1g13930.1	b850766e83b33d05639cee5d5b52c0d9	101	Pfam	PF13419	Haloacid dehalogenase-like hydrolase	40	86	1.3e-08	T	2024-07-03	IPR041492	Haloacid dehalogenase-like hydrolase
Mp1g13990	Mp1g13990.1	160152f8d10c4fedba94c658738612c7	379	Pfam	PF06955	Xyloglucan endo-transglycosylase (XET) C-terminus	297	334	3.8e-11	T	2024-07-03	IPR010713	Xyloglucan endo-transglycosylase, C-terminal
Mp1g13990	Mp1g13990.1	160152f8d10c4fedba94c658738612c7	379	Pfam	PF00722	Glycosyl hydrolases family 16	75	256	6e-48	T	2024-07-03	IPR000757	Glycoside hydrolase family 16
Mp1g14000	Mp1g14000.1	517c92c3bf559340e1c36c009af8cc3c	629	Pfam	PF04116	Fatty acid hydroxylase superfamily	138	273	4.4e-18	T	2024-07-03	IPR006694	Fatty acid hydroxylase
Mp1g14000	Mp1g14000.1	517c92c3bf559340e1c36c009af8cc3c	629	Pfam	PF12076	WAX2 C-terminal domain	453	623	1e-61	T	2024-07-03	IPR021940	Uncharacterised domain Wax2, C-terminal
Mp1g14010	Mp1g14010.1	021552f71a837c4d45ad5d349fe0f740	337	Pfam	PF09139	Phosphatidate cytidylyltransferase, mitochondrial	14	330	1.7e-98	T	2024-07-03	IPR015222	Phosphatidate cytidylyltransferase, mitochondrial
Mp1g14030	Mp1g14030.1	0fe7387dbecc9e9ee582d0f09cc3fa90	623	Pfam	PF04116	Fatty acid hydroxylase superfamily	132	271	4.2e-19	T	2024-07-03	IPR006694	Fatty acid hydroxylase
Mp1g14030	Mp1g14030.1	0fe7387dbecc9e9ee582d0f09cc3fa90	623	Pfam	PF12076	WAX2 C-terminal domain	451	620	3.2e-63	T	2024-07-03	IPR021940	Uncharacterised domain Wax2, C-terminal
Mp1g14060	Mp1g14060.1	aa2b21b4f824bfb7af14fc2d875c2c9b	668	Pfam	PF13920	Zinc finger, C3HC4 type (RING finger)	618	664	1.8e-11	T	2024-07-03
Mp1g14070	Mp1g14070.1	e141f9994935eaa582afaf5b2737409a	1310	Pfam	PF13920	Zinc finger, C3HC4 type (RING finger)	1260	1303	2.2e-10	T	2024-07-03
Mp1g14070	Mp1g14070.1	e141f9994935eaa582afaf5b2737409a	1310	Pfam	PF00225	Kinesin motor domain	118	432	2.6e-104	T	2024-07-03	IPR001752	Kinesin motor domain
Mp1g14070	Mp1g14070.2	47332055c0185b1d016dd26940e00eea	1179	Pfam	PF00225	Kinesin motor domain	118	431	1.6e-103	T	2024-07-03	IPR001752	Kinesin motor domain
Mp1g14070	Mp1g14070.3	6547311e98629ec674afb11daf8cc32f	1180	Pfam	PF00225	Kinesin motor domain	118	432	2.1e-104	T	2024-07-03	IPR001752	Kinesin motor domain
Mp1g14070	Mp1g14070.4	3b03671c9f5bd9644affc2794d28f499	1309	Pfam	PF00225	Kinesin motor domain	118	431	1.9e-103	T	2024-07-03	IPR001752	Kinesin motor domain
Mp1g14070	Mp1g14070.4	3b03671c9f5bd9644affc2794d28f499	1309	Pfam	PF13920	Zinc finger, C3HC4 type (RING finger)	1259	1302	2.2e-10	T	2024-07-03
Mp1g14070	Mp1g14070.5	9558de3a0f4d2aa19111feea547f8ac6	1196	Pfam	PF00225	Kinesin motor domain	118	432	2.2e-104	T	2024-07-03	IPR001752	Kinesin motor domain
Mp1g14110	Mp1g14110.1	a7f26e62251d5800215cfd4cb3868f81	848	Pfam	PF07173	Glycine-rich domain-containing protein-like	104	267	1.8e-39	T	2024-07-03	IPR009836	Glycine-rich domain-containing protein-like
Mp1g14110	Mp1g14110.1	a7f26e62251d5800215cfd4cb3868f81	848	Pfam	PF07173	Glycine-rich domain-containing protein-like	18	108	1.1e-11	T	2024-07-03	IPR009836	Glycine-rich domain-containing protein-like
Mp1g14120	Mp1g14120.1	64f2c4083c44b236cc69b74e5d8c530a	591	Pfam	PF09734	RNA polymerase III transcription factor (TF)IIIC subunit HTH domain	177	324	9.1e-27	T	2024-07-03	IPR019136	Transcription factor IIIC subunit 5, HTH domain
Mp1g14120	Mp1g14120.1	64f2c4083c44b236cc69b74e5d8c530a	591	Pfam	PF17682	Tau95 Triple barrel domain	20	143	7.3e-27	T	2024-07-03	IPR041499	Transcription factor IIIC subunit Tfc1/Sfc1, triple barrel domain
Mp1g14120	Mp1g14120.2	d2dc41281f91b82420f7ce9146356e0b	454	Pfam	PF09734	RNA polymerase III transcription factor (TF)IIIC subunit HTH domain	40	187	5.5e-27	T	2024-07-03	IPR019136	Transcription factor IIIC subunit 5, HTH domain
Mp1g14120	Mp1g14120.3	d2dc41281f91b82420f7ce9146356e0b	454	Pfam	PF09734	RNA polymerase III transcription factor (TF)IIIC subunit HTH domain	40	187	5.5e-27	T	2024-07-03	IPR019136	Transcription factor IIIC subunit 5, HTH domain
Mp1g14120	Mp1g14120.4	d2dc41281f91b82420f7ce9146356e0b	454	Pfam	PF09734	RNA polymerase III transcription factor (TF)IIIC subunit HTH domain	40	187	5.5e-27	T	2024-07-03	IPR019136	Transcription factor IIIC subunit 5, HTH domain
Mp1g14120	Mp1g14120.5	0f5a1eef6db8fe9a537ce45440c8642b	443	Pfam	PF09734	RNA polymerase III transcription factor (TF)IIIC subunit HTH domain	40	187	5.2e-27	T	2024-07-03	IPR019136	Transcription factor IIIC subunit 5, HTH domain
Mp1g14120	Mp1g14120.6	0f5a1eef6db8fe9a537ce45440c8642b	443	Pfam	PF09734	RNA polymerase III transcription factor (TF)IIIC subunit HTH domain	40	187	5.2e-27	T	2024-07-03	IPR019136	Transcription factor IIIC subunit 5, HTH domain
Mp1g14120	Mp1g14120.7	0f5a1eef6db8fe9a537ce45440c8642b	443	Pfam	PF09734	RNA polymerase III transcription factor (TF)IIIC subunit HTH domain	40	187	5.2e-27	T	2024-07-03	IPR019136	Transcription factor IIIC subunit 5, HTH domain
Mp1g14120	Mp1g14120.8	1a685afb96a19b2d1d3dcfc212ee6a34	580	Pfam	PF17682	Tau95 Triple barrel domain	20	143	7.1e-27	T	2024-07-03	IPR041499	Transcription factor IIIC subunit Tfc1/Sfc1, triple barrel domain
Mp1g14120	Mp1g14120.8	1a685afb96a19b2d1d3dcfc212ee6a34	580	Pfam	PF09734	RNA polymerase III transcription factor (TF)IIIC subunit HTH domain	177	324	8.8e-27	T	2024-07-03	IPR019136	Transcription factor IIIC subunit 5, HTH domain
Mp1g14130	Mp1g14130.1	ff33cd0b84820daa7b4160603a3e02bd	594	Pfam	PF00069	Protein kinase domain	138	287	1.3e-42	T	2024-07-03	IPR000719	Protein kinase domain
Mp1g14130	Mp1g14130.1	ff33cd0b84820daa7b4160603a3e02bd	594	Pfam	PF00069	Protein kinase domain	338	441	1.4e-19	T	2024-07-03	IPR000719	Protein kinase domain
Mp1g14130	Mp1g14130.1	ff33cd0b84820daa7b4160603a3e02bd	594	Pfam	PF00433	Protein kinase C terminal domain	460	504	1.4e-06	T	2024-07-03	IPR017892	Protein kinase, C-terminal
Mp1g14130	Mp1g14130.2	f26f900cd45caa503095b956c7f25d09	580	Pfam	PF00433	Protein kinase C terminal domain	446	490	1.4e-06	T	2024-07-03	IPR017892	Protein kinase, C-terminal
Mp1g14130	Mp1g14130.2	f26f900cd45caa503095b956c7f25d09	580	Pfam	PF00069	Protein kinase domain	324	427	1.3e-19	T	2024-07-03	IPR000719	Protein kinase domain
Mp1g14130	Mp1g14130.2	f26f900cd45caa503095b956c7f25d09	580	Pfam	PF00069	Protein kinase domain	124	273	1.3e-42	T	2024-07-03	IPR000719	Protein kinase domain
Mp1g14140	Mp1g14140.1	e8e794f20e148e5d3f09194402247c19	257	Pfam	PF03330	Lytic transglycolase	67	152	2.4e-19	T	2024-07-03	IPR009009	RlpA-like protein, double-psi beta-barrel domain
Mp1g14140	Mp1g14140.1	e8e794f20e148e5d3f09194402247c19	257	Pfam	PF01357	Pollen allergen	164	241	2.6e-25	T	2024-07-03	IPR007117	Expansin, cellulose-binding-like domain
Mp1g14150	Mp1g14150.1	d2afd51bca4e1c3bb577bef662985d9c	601	Pfam	PF00067	Cytochrome P450	131	574	1.7e-80	T	2024-07-03	IPR001128	Cytochrome P450
Mp1g14180	Mp1g14180.1	8541de649a0b85fb151cb9afece8df94	258	Pfam	PF00226	DnaJ domain	117	180	7.1e-19	T	2024-07-03	IPR001623	DnaJ domain
Mp1g14200	Mp1g14200.1	a15accd82ff7bb0dcdd1703e09eebaab	640	Pfam	PF02453	Reticulon	386	538	3.6e-25	T	2024-07-03	IPR003388	Reticulon
Mp1g14200	Mp1g14200.2	a9bd8bdb93f766efabb4d746ae09cc65	577	Pfam	PF02453	Reticulon	386	522	3e-19	T	2024-07-03	IPR003388	Reticulon
Mp1g14210	Mp1g14210.1	edcb2312e1de0459656f8872c67cf4b3	108	Pfam	PF01250	Ribosomal protein S6	4	95	4.4e-14	T	2024-07-03	IPR000529	Ribosomal protein S6
Mp1g14220	Mp1g14220.1	dad16ff822d3501816f742c5b5f2d7f5	507	Pfam	PF05978	Ion channel regulatory protein UNC-93	105	219	5.6e-12	T	2024-07-03	IPR010291	Ion channel regulatory protein, UNC-93
Mp1g14280	Mp1g14280.1	260f6fb0ac9ccb6c2d68c7a0d5739c1d	1161	Pfam	PF01465	GRIP domain	1083	1122	4.9e-11	T	2024-07-03	IPR000237	GRIP domain
Mp1g14290	Mp1g14290.1	fab487f40100ced1aa1e58ca56a8d050	144	Pfam	PF00380	Ribosomal protein S9/S16	12	144	1.6e-31	T	2024-07-03	IPR000754	Ribosomal protein S9
Mp1g14310	Mp1g14310.1	fde9ce0387d4dc320463612c245434ea	936	Pfam	PF00571	CBS domain	762	812	3.1e-06	T	2024-07-03	IPR000644	CBS domain
Mp1g14310	Mp1g14310.1	fde9ce0387d4dc320463612c245434ea	936	Pfam	PF00571	CBS domain	853	905	1.2e-05	T	2024-07-03	IPR000644	CBS domain
Mp1g14310	Mp1g14310.1	fde9ce0387d4dc320463612c245434ea	936	Pfam	PF00654	Voltage gated chloride channel	337	682	1e-72	T	2024-07-03	IPR001807	Chloride channel, voltage gated
Mp1g14320	Mp1g14320.1	7b93d4201af01b3c2883b7b172bab096	577	Pfam	PF00561	alpha/beta hydrolase fold	182	341	1.7e-13	T	2024-07-03	IPR000073	Alpha/beta hydrolase fold-1
Mp1g14320	Mp1g14320.2	38c2071fb6879df60605cd844586036a	534	Pfam	PF00561	alpha/beta hydrolase fold	139	298	1.5e-13	T	2024-07-03	IPR000073	Alpha/beta hydrolase fold-1
Mp1g14330	Mp1g14330.1	cfd11c9bb57c7c8b1a5cbd912447154b	416	Pfam	PF01588	Putative tRNA binding domain	261	355	4.5e-25	T	2024-07-03	IPR002547	tRNA-binding domain
Mp1g14340	Mp1g14340.1	c59f6786b0edf6184efd656b56909b96	502	Pfam	PF08969	USP8 dimerisation domain	10	96	1.7e-10	T	2024-07-03	IPR015063	USP8 dimerisation domain
Mp1g14340	Mp1g14340.1	c59f6786b0edf6184efd656b56909b96	502	Pfam	PF01398	JAB1/Mov34/MPN/PAD-1 ubiquitin protease	322	430	2.2e-18	T	2024-07-03	IPR000555	JAB1/MPN/MOV34 metalloenzyme domain
Mp1g14360	Mp1g14360.1	de8835eef5b444c55baf3ba354779642	212	Pfam	PF00583	Acetyltransferase (GNAT) family	92	191	4.5e-20	T	2024-07-03	IPR000182	GNAT domain
Mp1g14390	Mp1g14390.1	643b6304d6aef9f723b5dd32806b6c0d	655	Pfam	PF00514	Armadillo/beta-catenin-like repeat	424	460	8.8e-07	T	2024-07-03	IPR000225	Armadillo
Mp1g14390	Mp1g14390.1	643b6304d6aef9f723b5dd32806b6c0d	655	Pfam	PF00514	Armadillo/beta-catenin-like repeat	86	117	6.2e-05	T	2024-07-03	IPR000225	Armadillo
Mp1g14390	Mp1g14390.2	72a58641d8d0e0754b1c94e4b2d60253	573	Pfam	PF00514	Armadillo/beta-catenin-like repeat	424	460	7.4e-07	T	2024-07-03	IPR000225	Armadillo
Mp1g14390	Mp1g14390.2	72a58641d8d0e0754b1c94e4b2d60253	573	Pfam	PF00514	Armadillo/beta-catenin-like repeat	86	117	5.3e-05	T	2024-07-03	IPR000225	Armadillo
Mp1g14390	Mp1g14390.3	ef25751bb4c79f00bd44382242466111	623	Pfam	PF00514	Armadillo/beta-catenin-like repeat	392	428	8.3e-07	T	2024-07-03	IPR000225	Armadillo
Mp1g14390	Mp1g14390.3	ef25751bb4c79f00bd44382242466111	623	Pfam	PF00514	Armadillo/beta-catenin-like repeat	86	117	5.9e-05	T	2024-07-03	IPR000225	Armadillo
Mp1g14400	Mp1g14400.1	a62dcf72706ab8ac4894fb49967a7989	448	Pfam	PF00153	Mitochondrial carrier protein	145	241	2.8e-21	T	2024-07-03	IPR018108	Mitochondrial substrate/solute carrier
Mp1g14400	Mp1g14400.1	a62dcf72706ab8ac4894fb49967a7989	448	Pfam	PF00153	Mitochondrial carrier protein	249	343	2.2e-21	T	2024-07-03	IPR018108	Mitochondrial substrate/solute carrier
Mp1g14400	Mp1g14400.1	a62dcf72706ab8ac4894fb49967a7989	448	Pfam	PF00153	Mitochondrial carrier protein	352	439	2.6e-15	T	2024-07-03	IPR018108	Mitochondrial substrate/solute carrier
Mp1g14400	Mp1g14400.2	a62dcf72706ab8ac4894fb49967a7989	448	Pfam	PF00153	Mitochondrial carrier protein	145	241	2.8e-21	T	2024-07-03	IPR018108	Mitochondrial substrate/solute carrier
Mp1g14400	Mp1g14400.2	a62dcf72706ab8ac4894fb49967a7989	448	Pfam	PF00153	Mitochondrial carrier protein	249	343	2.2e-21	T	2024-07-03	IPR018108	Mitochondrial substrate/solute carrier
Mp1g14400	Mp1g14400.2	a62dcf72706ab8ac4894fb49967a7989	448	Pfam	PF00153	Mitochondrial carrier protein	352	439	2.6e-15	T	2024-07-03	IPR018108	Mitochondrial substrate/solute carrier
Mp1g14410	Mp1g14410.1	787eade927dc46d34a84b6fe8da2259f	991	Pfam	PF10539	Development and cell death domain	191	308	4.1e-21	T	2024-07-03	IPR013989	Development/cell death domain
Mp1g14410	Mp1g14410.2	787eade927dc46d34a84b6fe8da2259f	991	Pfam	PF10539	Development and cell death domain	191	308	4.1e-21	T	2024-07-03	IPR013989	Development/cell death domain
Mp1g14420	Mp1g14420.1	933ef8dc461f7043cc7ac6d0b1aa594a	575	Pfam	PF00571	CBS domain	235	280	7.3e-05	T	2024-07-03	IPR000644	CBS domain
Mp1g14420	Mp1g14420.1	933ef8dc461f7043cc7ac6d0b1aa594a	575	Pfam	PF00571	CBS domain	124	169	1.2e-06	T	2024-07-03	IPR000644	CBS domain
Mp1g14420	Mp1g14420.1	933ef8dc461f7043cc7ac6d0b1aa594a	575	Pfam	PF00571	CBS domain	64	110	0.00014	T	2024-07-03	IPR000644	CBS domain
Mp1g14420	Mp1g14420.1	933ef8dc461f7043cc7ac6d0b1aa594a	575	Pfam	PF00571	CBS domain	293	336	1.9e-06	T	2024-07-03	IPR000644	CBS domain
Mp1g14420	Mp1g14420.1	933ef8dc461f7043cc7ac6d0b1aa594a	575	Pfam	PF00564	PB1 domain	425	508	7.1e-13	T	2024-07-03	IPR000270	PB1 domain
Mp1g14420	Mp1g14420.2	891ae4cc26122dd386d0f67d8b220621	566	Pfam	PF00564	PB1 domain	425	507	2.9e-12	T	2024-07-03	IPR000270	PB1 domain
Mp1g14420	Mp1g14420.2	891ae4cc26122dd386d0f67d8b220621	566	Pfam	PF00571	CBS domain	124	169	1.2e-06	T	2024-07-03	IPR000644	CBS domain
Mp1g14420	Mp1g14420.2	891ae4cc26122dd386d0f67d8b220621	566	Pfam	PF00571	CBS domain	64	110	0.00013	T	2024-07-03	IPR000644	CBS domain
Mp1g14420	Mp1g14420.2	891ae4cc26122dd386d0f67d8b220621	566	Pfam	PF00571	CBS domain	235	280	7.2e-05	T	2024-07-03	IPR000644	CBS domain
Mp1g14420	Mp1g14420.2	891ae4cc26122dd386d0f67d8b220621	566	Pfam	PF00571	CBS domain	293	336	1.8e-06	T	2024-07-03	IPR000644	CBS domain
Mp1g14450	Mp1g14450.1	ed4b2f3e0fb79164d50bd04b6b4f5099	149	Pfam	PF00334	Nucleoside diphosphate kinase	3	134	1.6e-54	T	2024-07-03	IPR034907	Nucleoside diphosphate kinase-like domain
Mp1g14480	Mp1g14480.1	aa338fb623fb94dac4e2d06a0f9ba86a	580	Pfam	PF05879	Root hair defective 3 GTP-binding protein (RHD3)	69	580	6.8e-188	T	2024-07-03	IPR008803	RHD3/Sey1
Mp1g14480	Mp1g14480.2	3baf3091c87a154f40b590bbb442b0b0	845	Pfam	PF05879	Root hair defective 3 GTP-binding protein (RHD3)	56	795	1.3e-245	T	2024-07-03	IPR008803	RHD3/Sey1
Mp1g14490	Mp1g14490.1	9a9f49effb85e5bede3a206cdadd343f	260	Pfam	PF00226	DnaJ domain	198	257	3.5e-14	T	2024-07-03	IPR001623	DnaJ domain
Mp1g14490	Mp1g14490.2	203e3b882083f94a890e6bfcfe6cb9bb	215	Pfam	PF00226	DnaJ domain	153	212	2.4e-14	T	2024-07-03	IPR001623	DnaJ domain
Mp1g14500	Mp1g14500.1	62e1b0944defaf4ae531c503c94b1486	139	Pfam	PF03195	Lateral organ boundaries (LOB) domain	30	127	8e-27	T	2024-07-03	IPR004883	Lateral organ boundaries, LOB
Mp1g14510	Mp1g14510.1	d3f142dc2431688bf33c210ba3667e4f	443	Pfam	PF03416	Peptidase family C54	92	381	3.8e-89	T	2024-07-03	IPR005078	Peptidase C54
Mp1g14540	Mp1g14540.1	efe0b24e8a8aeee576f93ca85819671d	147	Pfam	PF01381	Helix-turn-helix	87	138	3.1e-13	T	2024-07-03	IPR001387	Cro/C1-type helix-turn-helix domain
Mp1g14540	Mp1g14540.1	efe0b24e8a8aeee576f93ca85819671d	147	Pfam	PF08523	Multiprotein bridging factor 1	9	79	1.1e-24	T	2024-07-03	IPR013729	Multiprotein bridging factor 1, N-terminal
Mp1g14550	Mp1g14550.1	fe11c3b58788bda32136c6c4a1997878	386	Pfam	PF07851	TMPIT-like protein	33	361	3.8e-97	T	2024-07-03	IPR012926	TMPIT-like
Mp1g14550	Mp1g14550.2	fe11c3b58788bda32136c6c4a1997878	386	Pfam	PF07851	TMPIT-like protein	33	361	3.8e-97	T	2024-07-03	IPR012926	TMPIT-like
Mp1g14550	Mp1g14550.3	fe11c3b58788bda32136c6c4a1997878	386	Pfam	PF07851	TMPIT-like protein	33	361	3.8e-97	T	2024-07-03	IPR012926	TMPIT-like
Mp1g14560	Mp1g14560.1	e67429349162b6e71d2f1ab4b10f926c	163	Pfam	PF01217	Clathrin adaptor complex small chain	1	146	1.8e-50	T	2024-07-03	IPR022775	AP complex, mu/sigma subunit
Mp1g14580	Mp1g14580.1	f752cca8a7bc1763afc59c8a7a3d3015	75	Pfam	PF01217	Clathrin adaptor complex small chain	22	58	1.3e-06	T	2024-07-03	IPR022775	AP complex, mu/sigma subunit
Mp1g14590	Mp1g14590.1	1313217eed90f930e0de3fe420f3ba80	793	Pfam	PF09326	NADH-ubiquinone oxidoreductase subunit G, C-terminal	749	786	2.6e-15	T	2024-07-03	IPR015405	NADH-quinone oxidoreductase, chain G, C-terminal
Mp1g14590	Mp1g14590.1	1313217eed90f930e0de3fe420f3ba80	793	Pfam	PF10588	NADH-ubiquinone oxidoreductase-G iron-sulfur binding region	199	236	7.8e-16	T	2024-07-03	IPR019574	NADH:ubiquinone oxidoreductase, subunit G, iron-sulphur binding
Mp1g14590	Mp1g14590.1	1313217eed90f930e0de3fe420f3ba80	793	Pfam	PF00384	Molybdopterin oxidoreductase	387	709	4.4e-68	T	2024-07-03	IPR006656	Molybdopterin oxidoreductase
Mp1g14590	Mp1g14590.1	1313217eed90f930e0de3fe420f3ba80	793	Pfam	PF13510	2Fe-2S iron-sulfur cluster binding domain	118	192	5.4e-18	T	2024-07-03
Mp1g14600	Mp1g14600.1	15cb7fc2a616a81d3b7714fb7f317505	254	Pfam	PF03959	Serine hydrolase (FSH1)	42	230	1.2e-46	T	2024-07-03	IPR005645	Serine hydrolase FSH
Mp1g14610	Mp1g14610.1	398e2d55286bda9638486ebb7ca6cc3d	537	Pfam	PF13520	Amino acid permease	49	505	1.1e-59	T	2024-07-03	IPR002293	Amino acid/polyamine transporter I
Mp1g14620	Mp1g14620.1	6527ad84005499cba63fc9abbb9aaed6	380	Pfam	PF00400	WD domain, G-beta repeat	63	97	0.0031	T	2024-07-03	IPR001680	WD40 repeat
Mp1g14620	Mp1g14620.2	9a3a79c9510f8f889832178d05203bb2	341	Pfam	PF00400	WD domain, G-beta repeat	24	58	0.0026	T	2024-07-03	IPR001680	WD40 repeat
Mp1g14630	Mp1g14630.1	4ef825f3a14467a89f869eeee1c421ae	346	Pfam	PF00650	CRAL/TRIO domain	110	258	8.5e-25	T	2024-07-03	IPR001251	CRAL-TRIO lipid binding domain
Mp1g14630	Mp1g14630.2	ffc8d585a2f6b5597a21b159e1b71999	511	Pfam	PF00650	CRAL/TRIO domain	275	423	1.9e-24	T	2024-07-03	IPR001251	CRAL-TRIO lipid binding domain
Mp1g14630	Mp1g14630.3	ffc8d585a2f6b5597a21b159e1b71999	511	Pfam	PF00650	CRAL/TRIO domain	275	423	1.9e-24	T	2024-07-03	IPR001251	CRAL-TRIO lipid binding domain
Mp1g14630	Mp1g14630.4	02aadb3f9e3c553a22e26f9d8596cec4	520	Pfam	PF00650	CRAL/TRIO domain	284	432	2e-24	T	2024-07-03	IPR001251	CRAL-TRIO lipid binding domain
Mp1g14630	Mp1g14630.5	ffc8d585a2f6b5597a21b159e1b71999	511	Pfam	PF00650	CRAL/TRIO domain	275	423	1.9e-24	T	2024-07-03	IPR001251	CRAL-TRIO lipid binding domain
Mp1g14660	Mp1g14660.1	1ab9c35526774c4dd5b114968929607a	558	Pfam	PF01565	FAD binding domain	114	203	4.5e-12	T	2024-07-03	IPR006094	FAD linked oxidase, N-terminal
Mp1g14680	Mp1g14680.1	ebe53d246c6a1428c0d4459d8473bf80	397	Pfam	PF14904	Family of unknown function	43	91	8.8e-08	T	2024-07-03	IPR029426	FAM86
Mp1g14680	Mp1g14680.1	ebe53d246c6a1428c0d4459d8473bf80	397	Pfam	PF10294	Lysine methyltransferase	141	283	4.3e-13	T	2024-07-03	IPR019410	Lysine methyltransferase
Mp1g14700	Mp1g14700.1	69c09f3f580eae8b059c956a352c4f46	208	Pfam	PF00406	Adenylate kinase	21	171	1.2e-49	T	2024-07-03
Mp1g14700	Mp1g14700.2	e486c19749ab0426de6884f9d1657c85	190	Pfam	PF00406	Adenylate kinase	5	153	5.2e-49	T	2024-07-03
Mp1g14720	Mp1g14720.1	e4adf5ff07d76e97a5077e27d7a3cf53	246	Pfam	PF10184	Uncharacterized conserved protein (DUF2358)	113	222	6.1e-15	T	2024-07-03	IPR018790	Protein of unknown function DUF2358
Mp1g14730	Mp1g14730.1	8952c14c8024c26ca7db6777319ae367	601	Pfam	PF16969	RNA-binding signal recognition particle 68	35	571	1.3e-144	T	2024-07-03	IPR026258	Signal recognition particle subunit SRP68
Mp1g14730	Mp1g14730.2	8952c14c8024c26ca7db6777319ae367	601	Pfam	PF16969	RNA-binding signal recognition particle 68	35	571	1.3e-144	T	2024-07-03	IPR026258	Signal recognition particle subunit SRP68
Mp1g14750	Mp1g14750.1	052c401086944a55797ce08c2b930be3	455	Pfam	PF03143	Elongation factor Tu C-terminal domain	359	453	6.9e-30	T	2024-07-03	IPR004160	Translation elongation factor EFTu/EF1A, C-terminal
Mp1g14750	Mp1g14750.1	052c401086944a55797ce08c2b930be3	455	Pfam	PF03144	Elongation factor Tu domain 2	284	354	1.2e-16	T	2024-07-03	IPR004161	Translation elongation factor EFTu-like, domain 2
Mp1g14750	Mp1g14750.1	052c401086944a55797ce08c2b930be3	455	Pfam	PF00009	Elongation factor Tu GTP binding domain	67	260	1.4e-56	T	2024-07-03	IPR000795	Transcription factor, GTP-binding domain
Mp1g14760	Mp1g14760.1	162439b2c2bb8edca2e11b81c1a05acb	435	Pfam	PF01593	Flavin containing amine oxidoreductase	156	424	1.1e-07	T	2024-07-03	IPR002937	Amine oxidase
Mp1g14760	Mp1g14760.1	162439b2c2bb8edca2e11b81c1a05acb	435	Pfam	PF13450	NAD(P)-binding Rossmann-like domain	68	137	3.4e-16	T	2024-07-03
Mp1g14780	Mp1g14780.1	50ab651148fd63936bec210b131a6c70	685	Pfam	PF03081	Exo70 exocyst complex subunit	291	666	3.4e-133	T	2024-07-03	IPR004140	Exocyst complex component Exo70
Mp1g14780	Mp1g14780.2	50ab651148fd63936bec210b131a6c70	685	Pfam	PF03081	Exo70 exocyst complex subunit	291	666	3.4e-133	T	2024-07-03	IPR004140	Exocyst complex component Exo70
Mp1g14780	Mp1g14780.3	50ab651148fd63936bec210b131a6c70	685	Pfam	PF03081	Exo70 exocyst complex subunit	291	666	3.4e-133	T	2024-07-03	IPR004140	Exocyst complex component Exo70
Mp1g14790	Mp1g14790.1	7b30f13144860cb0aeeb7a4798ab7b04	1271	Pfam	PF13872	P-loop containing NTP hydrolase pore-1	174	473	2.6e-132	T	2024-07-03	IPR039187	Strawberry notch, AAA domain
Mp1g14790	Mp1g14790.1	7b30f13144860cb0aeeb7a4798ab7b04	1271	Pfam	PF13871	C-terminal domain on Strawberry notch homologue	744	1036	6.6e-109	T	2024-07-03	IPR026937	Strawberry notch, helicase C domain
Mp1g14800	Mp1g14800.1	c111039d051dff387c2a0854228ca7c0	134	Pfam	PF00173	Cytochrome b5-like Heme/Steroid binding domain	8	79	5.4e-28	T	2024-07-03	IPR001199	Cytochrome b5-like heme/steroid binding domain
Mp1g14810	Mp1g14810.1	4ce592ea0e7c901c3eabff7822372912	144	Pfam	PF00173	Cytochrome b5-like Heme/Steroid binding domain	31	102	4.2e-25	T	2024-07-03	IPR001199	Cytochrome b5-like heme/steroid binding domain
Mp1g14840	Mp1g14840.1	65faad2eb3d8a38cb05f6501b17df666	534	Pfam	PF03600	Citrate transporter	27	480	1.6e-54	T	2024-07-03	IPR004680	Citrate transporter-like domain
Mp1g14850	Mp1g14850.1	9523a34ad85069499f9ddfbfa00794c7	413	Pfam	PF06485	RNA-binding protein Tab2/Atab2	131	405	1.7e-87	T	2024-07-03	IPR009472	Tab2-like
Mp1g14860	Mp1g14860.1	643f438f85eeec6e651c31c6d5eb2017	966	Pfam	PF13432	Tetratricopeptide repeat	423	479	0.014	T	2024-07-03
Mp1g14860	Mp1g14860.1	643f438f85eeec6e651c31c6d5eb2017	966	Pfam	PF13181	Tetratricopeptide repeat	360	388	0.046	T	2024-07-03	IPR019734	Tetratricopeptide repeat
Mp1g14860	Mp1g14860.1	643f438f85eeec6e651c31c6d5eb2017	966	Pfam	PF13181	Tetratricopeptide repeat	224	254	0.022	T	2024-07-03	IPR019734	Tetratricopeptide repeat
Mp1g14860	Mp1g14860.1	643f438f85eeec6e651c31c6d5eb2017	966	Pfam	PF13414	TPR repeat	274	303	1.9e-06	T	2024-07-03
Mp1g14860	Mp1g14860.2	d82e31c973b10ac8b777afaeb2f90baf	941	Pfam	PF13181	Tetratricopeptide repeat	224	254	0.022	T	2024-07-03	IPR019734	Tetratricopeptide repeat
Mp1g14860	Mp1g14860.2	d82e31c973b10ac8b777afaeb2f90baf	941	Pfam	PF13181	Tetratricopeptide repeat	360	388	0.052	T	2024-07-03	IPR019734	Tetratricopeptide repeat
Mp1g14860	Mp1g14860.2	d82e31c973b10ac8b777afaeb2f90baf	941	Pfam	PF13181	Tetratricopeptide repeat	428	456	0.2	T	2024-07-03	IPR019734	Tetratricopeptide repeat
Mp1g14860	Mp1g14860.2	d82e31c973b10ac8b777afaeb2f90baf	941	Pfam	PF13414	TPR repeat	274	303	1.9e-06	T	2024-07-03
Mp1g14870	Mp1g14870.1	10b40687cd5a456680962ed61c7663c9	433	Pfam	PF13883	Pyridoxamine 5'-phosphate oxidase	189	336	6.8e-18	T	2024-07-03
Mp1g14870	Mp1g14870.2	a2bd59ca356304591f71f78d0e94ef76	400	Pfam	PF13883	Pyridoxamine 5'-phosphate oxidase	156	303	5.7e-18	T	2024-07-03
Mp1g14880	Mp1g14880.1	2e6e579565ed47680b43fbb6f104ac08	1123	Pfam	PF00133	tRNA synthetases class I (I, L, M and V)	208	777	9.1e-28	T	2024-07-03	IPR002300	Aminoacyl-tRNA synthetase, class Ia
Mp1g14880	Mp1g14880.1	2e6e579565ed47680b43fbb6f104ac08	1123	Pfam	PF00133	tRNA synthetases class I (I, L, M and V)	46	129	3.4e-11	T	2024-07-03	IPR002300	Aminoacyl-tRNA synthetase, class Ia
Mp1g14880	Mp1g14880.1	2e6e579565ed47680b43fbb6f104ac08	1123	Pfam	PF08264	Anticodon-binding domain of tRNA	817	948	4.8e-11	T	2024-07-03	IPR013155	Methionyl/Valyl/Leucyl/Isoleucyl-tRNA synthetase, anticodon-binding
Mp1g14910	Mp1g14910.1	39d46a0537a6a4e7d0befa89ffd80399	1082	Pfam	PF08323	Starch synthase catalytic domain	586	825	1.8e-61	T	2024-07-03	IPR013534	Starch synthase, catalytic domain
Mp1g14910	Mp1g14910.1	39d46a0537a6a4e7d0befa89ffd80399	1082	Pfam	PF00534	Glycosyl transferases group 1	883	1036	1.2e-07	T	2024-07-03	IPR001296	Glycosyl transferase, family 1
Mp1g14910	Mp1g14910.2	af799621b22f5c5b7dcd33dabe7739b1	1068	Pfam	PF00534	Glycosyl transferases group 1	869	1022	1.1e-07	T	2024-07-03	IPR001296	Glycosyl transferase, family 1
Mp1g14910	Mp1g14910.2	af799621b22f5c5b7dcd33dabe7739b1	1068	Pfam	PF08323	Starch synthase catalytic domain	572	811	1.7e-61	T	2024-07-03	IPR013534	Starch synthase, catalytic domain
Mp1g14920	Mp1g14920.1	6c13a33c24ac4f92d85c9baba0339c42	261	Pfam	PF14938	Soluble NSF attachment protein, SNAP	2	212	4.2e-46	T	2024-07-03
Mp1g14920	Mp1g14920.2	ac5186f5965c00dcdbb468cb8161eb11	332	Pfam	PF14938	Soluble NSF attachment protein, SNAP	23	283	4.4e-53	T	2024-07-03
Mp1g14930	Mp1g14930.1	1a8a789ae0d276925af6ea669dcad5dd	585	Pfam	PF03141	Putative S-adenosyl-L-methionine-dependent methyltransferase	147	370	9.9e-17	T	2024-07-03	IPR004159	Putative S-adenosyl-L-methionine-dependent methyltransferase
Mp1g14930	Mp1g14930.1	1a8a789ae0d276925af6ea669dcad5dd	585	Pfam	PF03141	Putative S-adenosyl-L-methionine-dependent methyltransferase	401	565	4.8e-49	T	2024-07-03	IPR004159	Putative S-adenosyl-L-methionine-dependent methyltransferase
Mp1g14930	Mp1g14930.2	1a8a789ae0d276925af6ea669dcad5dd	585	Pfam	PF03141	Putative S-adenosyl-L-methionine-dependent methyltransferase	147	370	9.9e-17	T	2024-07-03	IPR004159	Putative S-adenosyl-L-methionine-dependent methyltransferase
Mp1g14930	Mp1g14930.2	1a8a789ae0d276925af6ea669dcad5dd	585	Pfam	PF03141	Putative S-adenosyl-L-methionine-dependent methyltransferase	401	565	4.8e-49	T	2024-07-03	IPR004159	Putative S-adenosyl-L-methionine-dependent methyltransferase
Mp1g14950	Mp1g14950.1	a770a6556b6e4609a58abf3809a1364f	281	Pfam	PF12906	RING-variant domain	94	131	4.3e-10	T	2024-07-03	IPR011016	Zinc finger, RING-CH-type
Mp1g14960	Mp1g14960.1	7d4a914593a57e48a850cd2584c8d25b	741	Pfam	PF08022	FAD-binding domain	337	436	3.1e-15	T	2024-07-03	IPR013112	FAD-binding 8
Mp1g14960	Mp1g14960.1	7d4a914593a57e48a850cd2584c8d25b	741	Pfam	PF01794	Ferric reductase like transmembrane component	182	302	1.7e-16	T	2024-07-03	IPR013130	Ferric reductase transmembrane component-like domain
Mp1g14960	Mp1g14960.1	7d4a914593a57e48a850cd2584c8d25b	741	Pfam	PF08030	Ferric reductase NAD binding domain	443	717	2.8e-20	T	2024-07-03	IPR013121	Ferric reductase, NAD binding domain
Mp1g14980	Mp1g14980.1	348c4c0a543aeba04c1b7decd4fed018	320	Pfam	PF00141	Peroxidase	43	283	1.5e-71	T	2024-07-03	IPR002016	Haem peroxidase
Mp1g14990	Mp1g14990.1	3e2a584b5fed235f8354b553ec20f490	159	Pfam	PF00168	C2 domain	20	121	9.6e-13	T	2024-07-03	IPR000008	C2 domain
Mp1g15000	Mp1g15000.1	15a000c2a59359429f97ea48bcc26f66	439	Pfam	PF09335	SNARE associated Golgi protein	203	307	7.9e-09	T	2024-07-03	IPR032816	SNARE associated Golgi protein
Mp1g15020	Mp1g15020.1	69ca32c4cc8168ace2df6b249458d23b	278	Pfam	PF00583	Acetyltransferase (GNAT) family	201	247	2e-07	T	2024-07-03	IPR000182	GNAT domain
Mp1g15020	Mp1g15020.2	d58781ccc5875ec4fc53826388ab312b	294	Pfam	PF00583	Acetyltransferase (GNAT) family	191	263	1.2e-12	T	2024-07-03	IPR000182	GNAT domain
Mp1g15030	Mp1g15030.1	3c8104c5d206e8a8511c457537247be4	1201	Pfam	PF00569	Zinc finger, ZZ type	13	56	5.8e-09	T	2024-07-03	IPR000433	Zinc finger, ZZ-type
Mp1g15030	Mp1g15030.1	3c8104c5d206e8a8511c457537247be4	1201	Pfam	PF00569	Zinc finger, ZZ type	79	109	0.00011	T	2024-07-03	IPR000433	Zinc finger, ZZ-type
Mp1g15040	Mp1g15040.1	dc9b63c6b9e8e8c495532e24cd139ccf	550	Pfam	PF07714	Protein tyrosine kinase	48	312	2e-41	T	2024-07-03	IPR001245	Serine-threonine/tyrosine-protein kinase, catalytic domain
Mp1g15050	Mp1g15050.1	2c34216743a031756f9246547ffde097	896	Pfam	PF08513	LisH	10	36	8e-08	T	2024-07-03	IPR006594	LIS1 homology motif
Mp1g15050	Mp1g15050.1	2c34216743a031756f9246547ffde097	896	Pfam	PF00400	WD domain, G-beta repeat	651	686	7.5e-07	T	2024-07-03	IPR001680	WD40 repeat
Mp1g15050	Mp1g15050.1	2c34216743a031756f9246547ffde097	896	Pfam	PF00400	WD domain, G-beta repeat	861	896	0.079	T	2024-07-03	IPR001680	WD40 repeat
Mp1g15050	Mp1g15050.1	2c34216743a031756f9246547ffde097	896	Pfam	PF00400	WD domain, G-beta repeat	611	644	0.0022	T	2024-07-03	IPR001680	WD40 repeat
Mp1g15050	Mp1g15050.1	2c34216743a031756f9246547ffde097	896	Pfam	PF00400	WD domain, G-beta repeat	774	809	9.9e-05	T	2024-07-03	IPR001680	WD40 repeat
Mp1g15050	Mp1g15050.1	2c34216743a031756f9246547ffde097	896	Pfam	PF00400	WD domain, G-beta repeat	694	730	0.0039	T	2024-07-03	IPR001680	WD40 repeat
Mp1g15050	Mp1g15050.2	27bc5c0572f5f78479f9f71bfa2c4eb6	878	Pfam	PF00400	WD domain, G-beta repeat	756	791	9.7e-05	T	2024-07-03	IPR001680	WD40 repeat
Mp1g15050	Mp1g15050.2	27bc5c0572f5f78479f9f71bfa2c4eb6	878	Pfam	PF00400	WD domain, G-beta repeat	593	626	0.0021	T	2024-07-03	IPR001680	WD40 repeat
Mp1g15050	Mp1g15050.2	27bc5c0572f5f78479f9f71bfa2c4eb6	878	Pfam	PF00400	WD domain, G-beta repeat	676	712	0.0038	T	2024-07-03	IPR001680	WD40 repeat
Mp1g15050	Mp1g15050.2	27bc5c0572f5f78479f9f71bfa2c4eb6	878	Pfam	PF00400	WD domain, G-beta repeat	843	878	0.078	T	2024-07-03	IPR001680	WD40 repeat
Mp1g15050	Mp1g15050.2	27bc5c0572f5f78479f9f71bfa2c4eb6	878	Pfam	PF00400	WD domain, G-beta repeat	633	668	7.4e-07	T	2024-07-03	IPR001680	WD40 repeat
Mp1g15050	Mp1g15050.2	27bc5c0572f5f78479f9f71bfa2c4eb6	878	Pfam	PF08513	LisH	10	36	7.8e-08	T	2024-07-03	IPR006594	LIS1 homology motif
Mp1g15050	Mp1g15050.3	7867dac52262e646b8790a2bd91ad971	592	Pfam	PF08513	LisH	10	36	4.9e-08	T	2024-07-03	IPR006594	LIS1 homology motif
Mp1g15070	Mp1g15070.1	2db91a9ffc62d0a1526c57e7e4243bad	874	Pfam	PF03114	BAR domain	59	229	1e-09	T	2024-07-03	IPR004148	BAR domain
Mp1g15090	Mp1g15090.1	3e568d1a305efe1b6a491b0af8ec8622	520	Pfam	PF00400	WD domain, G-beta repeat	373	404	0.033	T	2024-07-03	IPR001680	WD40 repeat
Mp1g15100	Mp1g15100.1	df4bf30da27d605b33f4b5f0f3ffb1da	216	Pfam	PF00578	AhpC/TSA family	72	192	1.1e-39	T	2024-07-03	IPR000866	Alkyl hydroperoxide reductase subunit C/ Thiol specific antioxidant
Mp1g15120	Mp1g15120.1	e7699f203aecb043abd2d9006c17b67c	259	Pfam	PF01535	PPR repeat	158	186	1.1	T	2024-07-03	IPR002885	Pentatricopeptide repeat
Mp1g15120	Mp1g15120.1	e7699f203aecb043abd2d9006c17b67c	259	Pfam	PF01535	PPR repeat	193	221	0.002	T	2024-07-03	IPR002885	Pentatricopeptide repeat
Mp1g15130	Mp1g15130.1	71c15ffe1dac7eb503526fefcd20e410	350	Pfam	PF00314	Thaumatin family	33	245	5.7e-80	T	2024-07-03	IPR001938	Thaumatin family
Mp1g15150	Mp1g15150.1	5d931591ff56c9e83f3682c80380a30a	453	Pfam	PF07168	Ureide permease	41	448	7.7e-153	T	2024-07-03	IPR009834	Ureide permease
Mp1g15150	Mp1g15150.2	5d931591ff56c9e83f3682c80380a30a	453	Pfam	PF07168	Ureide permease	41	448	7.7e-153	T	2024-07-03	IPR009834	Ureide permease
Mp1g15150	Mp1g15150.3	5d931591ff56c9e83f3682c80380a30a	453	Pfam	PF07168	Ureide permease	41	448	7.7e-153	T	2024-07-03	IPR009834	Ureide permease
Mp1g15180	Mp1g15180.1	ed5a3b709a5ed41895fc5b223aaf59f2	138	Pfam	PF02269	Transcription initiation factor IID, 18kD subunit	41	128	1.8e-32	T	2024-07-03	IPR003195	Transcription initiation factor IID, subunit 13
Mp1g15180	Mp1g15180.2	ed5a3b709a5ed41895fc5b223aaf59f2	138	Pfam	PF02269	Transcription initiation factor IID, 18kD subunit	41	128	1.8e-32	T	2024-07-03	IPR003195	Transcription initiation factor IID, subunit 13
Mp1g15180	Mp1g15180.3	ed5a3b709a5ed41895fc5b223aaf59f2	138	Pfam	PF02269	Transcription initiation factor IID, 18kD subunit	41	128	1.8e-32	T	2024-07-03	IPR003195	Transcription initiation factor IID, subunit 13
Mp1g15200	Mp1g15200.1	9d5bf9ad104964befed8d3756aec2501	538	Pfam	PF00400	WD domain, G-beta repeat	333	358	0.0006	T	2024-07-03	IPR001680	WD40 repeat
Mp1g15200	Mp1g15200.1	9d5bf9ad104964befed8d3756aec2501	538	Pfam	PF00400	WD domain, G-beta repeat	288	316	0.0059	T	2024-07-03	IPR001680	WD40 repeat
Mp1g15230	Mp1g15230.1	4fc80d193e8dbc4b03a8dc295b91e176	519	Pfam	PF10250	GDP-fucose protein O-fucosyltransferase	112	432	1.5e-75	T	2024-07-03	IPR019378	GDP-fucose protein O-fucosyltransferase
Mp1g15230	Mp1g15230.2	4fc80d193e8dbc4b03a8dc295b91e176	519	Pfam	PF10250	GDP-fucose protein O-fucosyltransferase	112	432	1.5e-75	T	2024-07-03	IPR019378	GDP-fucose protein O-fucosyltransferase
Mp1g15230	Mp1g15230.3	4fc80d193e8dbc4b03a8dc295b91e176	519	Pfam	PF10250	GDP-fucose protein O-fucosyltransferase	112	432	1.5e-75	T	2024-07-03	IPR019378	GDP-fucose protein O-fucosyltransferase
Mp1g15240	Mp1g15240.1	9076672de9c62217c0ae3320eb14abd9	943	Pfam	PF00013	KH domain	210	266	0.00014	T	2024-07-03	IPR004088	K Homology domain, type 1
Mp1g15240	Mp1g15240.1	9076672de9c62217c0ae3320eb14abd9	943	Pfam	PF16275	Splicing factor 1 helix-hairpin domain	110	191	5.8e-24	T	2024-07-03	IPR032570	Splicing factor 1, helix-hairpin domain
Mp1g15250	Mp1g15250.1	e2bfbd1bc72a7f2b05a9c4580f454f80	465	Pfam	PF00153	Mitochondrial carrier protein	239	314	9e-12	T	2024-07-03	IPR018108	Mitochondrial substrate/solute carrier
Mp1g15250	Mp1g15250.1	e2bfbd1bc72a7f2b05a9c4580f454f80	465	Pfam	PF00153	Mitochondrial carrier protein	144	225	1e-19	T	2024-07-03	IPR018108	Mitochondrial substrate/solute carrier
Mp1g15250	Mp1g15250.1	e2bfbd1bc72a7f2b05a9c4580f454f80	465	Pfam	PF00153	Mitochondrial carrier protein	324	437	1.7e-21	T	2024-07-03	IPR018108	Mitochondrial substrate/solute carrier
Mp1g15270	Mp1g15270.1	439d70f635449570081b6897ec89572d	360	Pfam	PF01113	Dihydrodipicolinate reductase, N-terminus	81	207	9.2e-15	T	2024-07-03	IPR000846	Dihydrodipicolinate reductase, N-terminal
Mp1g15270	Mp1g15270.1	439d70f635449570081b6897ec89572d	360	Pfam	PF05173	Dihydrodipicolinate reductase, C-terminus	211	354	1.1e-18	T	2024-07-03	IPR022663	Dihydrodipicolinate reductase, C-terminal
Mp1g15270	Mp1g15270.2	634deeda94017c609ac827bad660d977	268	Pfam	PF01113	Dihydrodipicolinate reductase, N-terminus	117	243	4.7e-15	T	2024-07-03	IPR000846	Dihydrodipicolinate reductase, N-terminal
Mp1g15280	Mp1g15280.1	090cd670041adfdbb150e6857bd6d685	231	Pfam	PF04430	Protein of unknown function (DUF498/DUF598)	115	223	3e-34	T	2024-07-03	IPR007523	NDUFAF3/Mth938 domain-containing protein
Mp1g15290	Mp1g15290.1	899ac584ddb5f401869896cbbaf0fcb9	303	Pfam	PF03765	CRAL/TRIO, N-terminal domain	38	67	1.3e-07	T	2024-07-03	IPR011074	CRAL/TRIO, N-terminal domain
Mp1g15290	Mp1g15290.1	899ac584ddb5f401869896cbbaf0fcb9	303	Pfam	PF00650	CRAL/TRIO domain	87	240	3.2e-31	T	2024-07-03	IPR001251	CRAL-TRIO lipid binding domain
Mp1g15320	Mp1g15320.1	069926eaf10619c7287131d6414d0dc8	708	Pfam	PF01068	ATP dependent DNA ligase domain	336	540	6e-61	T	2024-07-03	IPR012310	DNA ligase, ATP-dependent, central
Mp1g15320	Mp1g15320.1	069926eaf10619c7287131d6414d0dc8	708	Pfam	PF04679	ATP dependent DNA ligase C terminal region	565	676	2.2e-24	T	2024-07-03	IPR012309	DNA ligase, ATP-dependent, C-terminal
Mp1g15320	Mp1g15320.1	069926eaf10619c7287131d6414d0dc8	708	Pfam	PF04675	DNA ligase N terminus	94	269	4.9e-40	T	2024-07-03	IPR012308	DNA ligase, ATP-dependent, N-terminal
Mp1g15330	Mp1g15330.1	808c55a3ef82f6e57ab2a01230f429a0	170	Pfam	PF03134	TB2/DP1, HVA22 family	25	100	1.6e-27	T	2024-07-03	IPR004345	TB2/DP1/HVA22-related protein
Mp1g15340	Mp1g15340.1	a9e41d330eb7bde82e115677935adf3d	713	Pfam	PF08590	Domain of unknown function (DUF1771)	545	608	1.8e-17	T	2024-07-03	IPR013899	Domain of unknown function DUF1771
Mp1g15340	Mp1g15340.1	a9e41d330eb7bde82e115677935adf3d	713	Pfam	PF01713	Smr domain	617	678	1.5e-07	T	2024-07-03	IPR002625	Smr domain
Mp1g15350	Mp1g15350.1	88e0316358fd2159320f9838cd4a15ae	355	Pfam	PF01633	Choline/ethanolamine kinase	68	265	1e-60	T	2024-07-03
Mp1g15360	Mp1g15360.1	ed9031a3669739c6f272ef13826e693d	723	Pfam	PF16499	Alpha galactosidase A	201	387	2.4e-13	T	2024-07-03	IPR002241	Glycoside hydrolase, family 27
Mp1g15370	Mp1g15370.1	2391dc11162422879d9d2792a02d3786	516	Pfam	PF12937	F-box-like	171	212	4.6e-07	T	2024-07-03	IPR001810	F-box domain
Mp1g15380	Mp1g15380.1	76bb4de4917210c4124f2e1db4fb2e60	577	Pfam	PF13923	Zinc finger, C3HC4 type (RING finger)	60	100	6.4e-12	T	2024-07-03
Mp1g15390	Mp1g15390.1	2223475cc09e96d3e4b343915a7ee693	277	Pfam	PF13923	Zinc finger, C3HC4 type (RING finger)	60	99	2.6e-11	T	2024-07-03
Mp1g15400	Mp1g15400.1	73f31e922ba503129d6edc73a6413ad7	572	Pfam	PF13923	Zinc finger, C3HC4 type (RING finger)	55	95	6.4e-12	T	2024-07-03
Mp1g15400	Mp1g15400.2	73f31e922ba503129d6edc73a6413ad7	572	Pfam	PF13923	Zinc finger, C3HC4 type (RING finger)	55	95	6.4e-12	T	2024-07-03
Mp1g15410	Mp1g15410.1	5762ee3595495d8b9f647f9c9cb96788	154	Pfam	PF00887	Acyl CoA binding protein	31	111	3.4e-09	T	2024-07-03	IPR000582	Acyl-CoA-binding protein, ACBP
Mp1g15420	Mp1g15420.1	4f0f487ff33a3def99bb9161ecc44665	972	Pfam	PF05964	F/Y-rich N-terminus	683	732	8.9e-19	T	2024-07-03	IPR003888	FY-rich, N-terminal
Mp1g15420	Mp1g15420.1	4f0f487ff33a3def99bb9161ecc44665	972	Pfam	PF05965	F/Y rich C-terminus	739	816	8.8e-19	T	2024-07-03	IPR003889	FY-rich, C-terminal
Mp1g15430	Mp1g15430.1	b87509ab087ea26d143f800555454964	444	Pfam	PF00266	Aminotransferase class-V	86	431	8.2e-54	T	2024-07-03	IPR000192	Aminotransferase class V domain
Mp1g15430	Mp1g15430.2	b87509ab087ea26d143f800555454964	444	Pfam	PF00266	Aminotransferase class-V	86	431	8.2e-54	T	2024-07-03	IPR000192	Aminotransferase class V domain
Mp1g15440	Mp1g15440.1	98e6c6cf56302851db6dddb000dbfdac	146	Pfam	PF00828	Ribosomal proteins 50S-L15, 50S-L18e, 60S-L27A	28	143	2.5e-22	T	2024-07-03	IPR021131	Ribosomal protein L18e/L15P
Mp1g15450	Mp1g15450.1	35f766b6ad34a97d69d8341284f51629	368	Pfam	PF02423	Ornithine cyclodeaminase/mu-crystallin family	8	326	2.8e-66	T	2024-07-03	IPR003462	Ornithine cyclodeaminase/mu-crystallin
Mp1g15460	Mp1g15460.1	c217c75a99d7cc13eb883f1f96945709	249	Pfam	PF09366	Protein of unknown function (DUF1997)	71	236	2.1e-40	T	2024-07-03	IPR018971	Protein of unknown function DUF1997
Mp1g15470	Mp1g15470.1	3448203a4b0abab6dd1620b686563093	254	Pfam	PF02493	MORN repeat	97	112	0.039	T	2024-07-03	IPR003409	MORN motif
Mp1g15470	Mp1g15470.1	3448203a4b0abab6dd1620b686563093	254	Pfam	PF02493	MORN repeat	120	137	0.11	T	2024-07-03	IPR003409	MORN motif
Mp1g15470	Mp1g15470.1	3448203a4b0abab6dd1620b686563093	254	Pfam	PF02493	MORN repeat	173	192	2e-05	T	2024-07-03	IPR003409	MORN motif
Mp1g15470	Mp1g15470.1	3448203a4b0abab6dd1620b686563093	254	Pfam	PF02493	MORN repeat	47	69	0.00019	T	2024-07-03	IPR003409	MORN motif
Mp1g15470	Mp1g15470.1	3448203a4b0abab6dd1620b686563093	254	Pfam	PF02493	MORN repeat	70	92	1.7e-05	T	2024-07-03	IPR003409	MORN motif
Mp1g15470	Mp1g15470.1	3448203a4b0abab6dd1620b686563093	254	Pfam	PF02493	MORN repeat	150	172	2.1e-05	T	2024-07-03	IPR003409	MORN motif
Mp1g15480	Mp1g15480.1	2d05f36f701dafd8ac148ba46c3956f8	306	Pfam	PF14223	gag-polypeptide of LTR copia-type	79	202	1.2e-23	T	2024-07-03
Mp1g15490	Mp1g15490.1	66f7babf52b8592d89eec4e323699116	337	Pfam	PF01435	Peptidase family M48	111	304	3e-18	T	2024-07-03	IPR001915	Peptidase M48
Mp1g15500	Mp1g15500.1	e66a4e00a39c707c9e47201935858788	1157	Pfam	PF10189	Integrator complex subunit 3	239	464	1.6e-93	T	2024-07-03	IPR019333	Integrator complex subunit 3
Mp1g15530	Mp1g15530.1	3583830f0f2790b2b1e2eed0efb6651f	520	Pfam	PF00483	Nucleotidyl transferase	92	365	3.8e-67	T	2024-07-03	IPR005835	Nucleotidyl transferase domain
Mp1g15560	Mp1g15560.1	c5e8c1aaf035f8b4cdf7c8da1bf68ec3	1013	Pfam	PF03468	XS domain	666	780	9.2e-30	T	2024-07-03	IPR005380	XS domain
Mp1g15560	Mp1g15560.1	c5e8c1aaf035f8b4cdf7c8da1bf68ec3	1013	Pfam	PF03470	XS zinc finger domain	592	630	4.7e-07	T	2024-07-03	IPR005381	Zinc finger-XS domain
Mp1g15560	Mp1g15560.2	c5d860278dbc2f4925e8f5bfafd446da	959	Pfam	PF03468	XS domain	666	780	8.6e-30	T	2024-07-03	IPR005380	XS domain
Mp1g15560	Mp1g15560.2	c5d860278dbc2f4925e8f5bfafd446da	959	Pfam	PF03470	XS zinc finger domain	592	630	4.4e-07	T	2024-07-03	IPR005381	Zinc finger-XS domain
Mp1g15560	Mp1g15560.3	c5e8c1aaf035f8b4cdf7c8da1bf68ec3	1013	Pfam	PF03468	XS domain	666	780	9.2e-30	T	2024-07-03	IPR005380	XS domain
Mp1g15560	Mp1g15560.3	c5e8c1aaf035f8b4cdf7c8da1bf68ec3	1013	Pfam	PF03470	XS zinc finger domain	592	630	4.7e-07	T	2024-07-03	IPR005381	Zinc finger-XS domain
Mp1g15580	Mp1g15580.1	6915e5a2ae692ea00fb9f3b26dbcfb2d	355	Pfam	PF04554	Extensin-like region	193	245	0.00023	T	2024-07-03	IPR006706	Extensin domain
Mp1g15580	Mp1g15580.1	6915e5a2ae692ea00fb9f3b26dbcfb2d	355	Pfam	PF04554	Extensin-like region	163	205	4.9e-06	T	2024-07-03	IPR006706	Extensin domain
Mp1g15580	Mp1g15580.1	6915e5a2ae692ea00fb9f3b26dbcfb2d	355	Pfam	PF04554	Extensin-like region	121	165	1.9e-06	T	2024-07-03	IPR006706	Extensin domain
Mp1g15580	Mp1g15580.1	6915e5a2ae692ea00fb9f3b26dbcfb2d	355	Pfam	PF04554	Extensin-like region	183	225	6.7e-06	T	2024-07-03	IPR006706	Extensin domain
Mp1g15580	Mp1g15580.1	6915e5a2ae692ea00fb9f3b26dbcfb2d	355	Pfam	PF04554	Extensin-like region	223	265	1.4e-06	T	2024-07-03	IPR006706	Extensin domain
Mp1g15580	Mp1g15580.1	6915e5a2ae692ea00fb9f3b26dbcfb2d	355	Pfam	PF04554	Extensin-like region	233	285	8.8e-07	T	2024-07-03	IPR006706	Extensin domain
Mp1g15580	Mp1g15580.1	6915e5a2ae692ea00fb9f3b26dbcfb2d	355	Pfam	PF14368	Probable lipid transfer	67	111	1.7e-05	T	2024-07-03	IPR016140	Bifunctional inhibitor/plant lipid transfer protein/seed storage helical domain
Mp1g15600	Mp1g15600.1	7967057beebd762b2b9bb50b5e468846	195	Pfam	PF15011	Casein Kinase 2 substrate	7	159	3.4e-35	T	2024-07-03	IPR029159	Casein Kinase 2 substrate
Mp1g15610	Mp1g15610.1	f541bfec48db24aa7e450fde81664496	59	Pfam	PF01679	Proteolipid membrane potential modulator	11	57	6.6e-19	T	2024-07-03	IPR000612	Proteolipid membrane potential modulator
Mp1g15620	Mp1g15620.1	250673168d30ccdb7c3f2cac2411078e	566	Pfam	PF00929	Exonuclease	159	307	8.1e-05	T	2024-07-03	IPR013520	Exonuclease, RNase T/DNA polymerase III
Mp1g15630	Mp1g15630.1	849545e1e5dd75617bdbf30ccb649b34	1195	Pfam	PF13639	Ring finger domain	620	668	1.4e-08	T	2024-07-03	IPR001841	Zinc finger, RING-type
Mp1g15630	Mp1g15630.2	9a660099f27bd240b001cb34ee12e6d9	1194	Pfam	PF13639	Ring finger domain	620	668	1.4e-08	T	2024-07-03	IPR001841	Zinc finger, RING-type
Mp1g15670	Mp1g15670.1	b034590efb1fb7552a64e84254f2c77a	230	Pfam	PF14290	Domain of unknown function (DUF4370)	56	230	1.2e-50	T	2024-07-03	IPR025397	Protein of unknown function DUF4370
Mp1g15680	Mp1g15680.1	5f176e73bfee678303b3fb0f862a6c7d	468	Pfam	PF13923	Zinc finger, C3HC4 type (RING finger)	29	69	9.9e-12	T	2024-07-03
Mp1g15690	Mp1g15690.1	5a6e776c908266ed6c7a952f7a33d506	386	Pfam	PF02517	CPBP intramembrane metalloprotease	283	366	8.4e-19	T	2024-07-03	IPR003675	CAAX prenyl protease 2
Mp1g15720	Mp1g15720.1	b03ab10bba6d4d9d3c7b487c4e95dac1	171	Pfam	PF03918	Cytochrome C biogenesis protein	17	149	6.2e-31	T	2024-07-03	IPR005616	CcmH/CycL/Ccl2/NrfF family
Mp1g15720	Mp1g15720.2	b03ab10bba6d4d9d3c7b487c4e95dac1	171	Pfam	PF03918	Cytochrome C biogenesis protein	17	149	6.2e-31	T	2024-07-03	IPR005616	CcmH/CycL/Ccl2/NrfF family
Mp1g15720	Mp1g15720.3	b03ab10bba6d4d9d3c7b487c4e95dac1	171	Pfam	PF03918	Cytochrome C biogenesis protein	17	149	6.2e-31	T	2024-07-03	IPR005616	CcmH/CycL/Ccl2/NrfF family
Mp1g15730	Mp1g15730.1	acc9651c459ecc059bf965bac1a28b51	484	Pfam	PF00400	WD domain, G-beta repeat	338	376	0.0018	T	2024-07-03	IPR001680	WD40 repeat
Mp1g15730	Mp1g15730.1	acc9651c459ecc059bf965bac1a28b51	484	Pfam	PF00400	WD domain, G-beta repeat	426	461	0.00016	T	2024-07-03	IPR001680	WD40 repeat
Mp1g15730	Mp1g15730.1	acc9651c459ecc059bf965bac1a28b51	484	Pfam	PF00400	WD domain, G-beta repeat	292	325	4.7e-05	T	2024-07-03	IPR001680	WD40 repeat
Mp1g15730	Mp1g15730.1	acc9651c459ecc059bf965bac1a28b51	484	Pfam	PF12894	Anaphase-promoting complex subunit 4 WD40 domain	209	266	0.00022	T	2024-07-03	IPR024977	Anaphase-promoting complex subunit 4, WD40 domain
Mp1g15730	Mp1g15730.2	acc9651c459ecc059bf965bac1a28b51	484	Pfam	PF00400	WD domain, G-beta repeat	338	376	0.0018	T	2024-07-03	IPR001680	WD40 repeat
Mp1g15730	Mp1g15730.2	acc9651c459ecc059bf965bac1a28b51	484	Pfam	PF00400	WD domain, G-beta repeat	426	461	0.00016	T	2024-07-03	IPR001680	WD40 repeat
Mp1g15730	Mp1g15730.2	acc9651c459ecc059bf965bac1a28b51	484	Pfam	PF00400	WD domain, G-beta repeat	292	325	4.7e-05	T	2024-07-03	IPR001680	WD40 repeat
Mp1g15730	Mp1g15730.2	acc9651c459ecc059bf965bac1a28b51	484	Pfam	PF12894	Anaphase-promoting complex subunit 4 WD40 domain	209	266	0.00022	T	2024-07-03	IPR024977	Anaphase-promoting complex subunit 4, WD40 domain
Mp1g15760	Mp1g15760.1	aabf3ddb32febc7baf214398df7db2e6	178	Pfam	PF00903	Glyoxalase/Bleomycin resistance protein/Dioxygenase superfamily	28	167	1.1e-22	T	2024-07-03	IPR004360	Glyoxalase/fosfomycin resistance/dioxygenase domain
Mp1g15760	Mp1g15760.2	aabf3ddb32febc7baf214398df7db2e6	178	Pfam	PF00903	Glyoxalase/Bleomycin resistance protein/Dioxygenase superfamily	28	167	1.1e-22	T	2024-07-03	IPR004360	Glyoxalase/fosfomycin resistance/dioxygenase domain
Mp1g15780	Mp1g15780.1	8312034d04f33ff05655f1c03e77db1d	247	Pfam	PF00903	Glyoxalase/Bleomycin resistance protein/Dioxygenase superfamily	93	236	2.5e-25	T	2024-07-03	IPR004360	Glyoxalase/fosfomycin resistance/dioxygenase domain
Mp1g15780	Mp1g15780.2	3baef9591939b35bbdc2db5ea05eb877	182	Pfam	PF00903	Glyoxalase/Bleomycin resistance protein/Dioxygenase superfamily	28	171	9.8e-26	T	2024-07-03	IPR004360	Glyoxalase/fosfomycin resistance/dioxygenase domain
Mp1g15790	Mp1g15790.1	bb9428bcabcbd46c60c2a34fb4ff0f7f	330	Pfam	PF12937	F-box-like	44	78	5.3e-06	T	2024-07-03	IPR001810	F-box domain
Mp1g15800	Mp1g15800.1	dfee84b477ba640bf1b0579c23bdea3c	1384	Pfam	PF00856	SET domain	1072	1264	7.1e-13	T	2024-07-03	IPR001214	SET domain
Mp1g15800	Mp1g15800.1	dfee84b477ba640bf1b0579c23bdea3c	1384	Pfam	PF13432	Tetratricopeptide repeat	959	1015	0.00046	T	2024-07-03
Mp1g15820	Mp1g15820.1	d0b37d65dac4822617ccd5df678f9c1c	166	Pfam	PF06094	Gamma-glutamyl cyclotransferase, AIG2-like	42	162	5.5e-08	T	2024-07-03	IPR009288	Gamma-glutamylcyclotransferase, AIG2-like
Mp1g15830	Mp1g15830.1	a22e9d35e4b407b8fc19d8f0cec0b9df	560	Pfam	PF00344	SecY translocase	207	534	5.3e-89	T	2024-07-03	IPR002208	SecY/SEC61-alpha family
Mp1g15860	Mp1g15860.1	51646a44001039a234d6530aea06a563	395	Pfam	PF04083	Partial alpha/beta-hydrolase lipase region	44	96	1.4e-14	T	2024-07-03	IPR006693	Partial AB-hydrolase lipase domain
Mp1g15870	Mp1g15870.1	faf797e67d362f8f65c3f70427d75609	486	Pfam	PF07970	Endoplasmic reticulum vesicle transporter	290	467	2.1e-28	T	2024-07-03	IPR012936	Endoplasmic reticulum vesicle transporter, C-terminal
Mp1g15870	Mp1g15870.1	faf797e67d362f8f65c3f70427d75609	486	Pfam	PF00085	Thioredoxin	151	251	9.6e-15	T	2024-07-03	IPR013766	Thioredoxin domain
Mp1g15870	Mp1g15870.1	faf797e67d362f8f65c3f70427d75609	486	Pfam	PF13850	Endoplasmic Reticulum-Golgi Intermediate Compartment (ERGIC)	7	95	8.9e-25	T	2024-07-03	IPR039542	Endoplasmic reticulum vesicle transporter, N-terminal
Mp1g15870	Mp1g15870.2	361c89cb3688556c636237ce75241af2	449	Pfam	PF13850	Endoplasmic Reticulum-Golgi Intermediate Compartment (ERGIC)	1	58	3.4e-13	T	2024-07-03	IPR039542	Endoplasmic reticulum vesicle transporter, N-terminal
Mp1g15870	Mp1g15870.2	361c89cb3688556c636237ce75241af2	449	Pfam	PF07970	Endoplasmic reticulum vesicle transporter	253	430	1.7e-28	T	2024-07-03	IPR012936	Endoplasmic reticulum vesicle transporter, C-terminal
Mp1g15870	Mp1g15870.2	361c89cb3688556c636237ce75241af2	449	Pfam	PF00085	Thioredoxin	114	214	8.4e-15	T	2024-07-03	IPR013766	Thioredoxin domain
Mp1g15890	Mp1g15890.1	c027f1923bd6e5e618cc6bacabdc4358	292	Pfam	PF12937	F-box-like	9	47	3.4e-08	T	2024-07-03	IPR001810	F-box domain
Mp1g15910	Mp1g15910.1	cbd039a2d246fd889043ace5cec5b314	286	Pfam	PF02186	TFIIE beta subunit core domain	81	141	2.1e-08	T	2024-07-03	IPR003166	Transcription factor TFIIE beta subunit, DNA-binding domain
Mp1g15910	Mp1g15910.1	cbd039a2d246fd889043ace5cec5b314	286	Pfam	PF18121	TFA2 Winged helix domain 2	143	199	2.6e-15	T	2024-07-03	IPR040501	TFA2, Winged helix domain 2
Mp1g15930	Mp1g15930.1	8aa9c5df01cb703b0043086935630a6f	664	Pfam	PF05536	Neurochondrin	7	540	3.3e-84	T	2024-07-03	IPR008709	Neurochondrin
Mp1g15940	Mp1g15940.1	e4fdd146aa6eb02b604f20b6d2d29bcd	378	Pfam	PF01408	Oxidoreductase family, NAD-binding Rossmann fold	13	121	5.5e-09	T	2024-07-03	IPR000683	Oxidoreductase, N-terminal
Mp1g15960	Mp1g15960.1	7562e5f50db7304bdeda14865b61955f	428	Pfam	PF01217	Clathrin adaptor complex small chain	6	131	2.5e-08	T	2024-07-03	IPR022775	AP complex, mu/sigma subunit
Mp1g15960	Mp1g15960.1	7562e5f50db7304bdeda14865b61955f	428	Pfam	PF00928	Adaptor complexes medium subunit family	159	426	7e-89	T	2024-07-03	IPR028565	Mu homology domain
Mp1g15970	Mp1g15970.1	7f01e15e00f8891963770ad303df8848	315	Pfam	PF04755	PAP_fibrillin	103	294	8.5e-14	T	2024-07-03	IPR006843	Plastid lipid-associated protein/fibrillin conserved domain
Mp1g15990	Mp1g15990.1	953750e8a0aafd41e432844c5271201b	482	Pfam	PF00067	Cytochrome P450	45	466	1.1e-67	T	2024-07-03	IPR001128	Cytochrome P450
Mp1g16010	Mp1g16010.1	f5dfc258e2cc2e9f2e731dd7f6f53696	421	Pfam	PF16363	GDP-mannose 4,6 dehydratase	77	396	1.2e-56	T	2024-07-03	IPR016040	NAD(P)-binding domain
Mp1g16030	Mp1g16030.1	e4d239f37c9427a0e4aa4c9c27df1beb	759	Pfam	PF13880	ESCO1/2 acetyl-transferase	690	757	5e-27	T	2024-07-03	IPR028009	N-acetyltransferase ESCO, acetyl-transferase domain
Mp1g16030	Mp1g16030.1	e4d239f37c9427a0e4aa4c9c27df1beb	759	Pfam	PF13878	zinc-finger of acetyl-transferase ESCO	126	165	8.8e-13	T	2024-07-03	IPR028005	N-acetyltransferase ESCO, zinc-finger
Mp1g16030	Mp1g16030.2	e4d239f37c9427a0e4aa4c9c27df1beb	759	Pfam	PF13880	ESCO1/2 acetyl-transferase	690	757	5e-27	T	2024-07-03	IPR028009	N-acetyltransferase ESCO, acetyl-transferase domain
Mp1g16030	Mp1g16030.2	e4d239f37c9427a0e4aa4c9c27df1beb	759	Pfam	PF13878	zinc-finger of acetyl-transferase ESCO	126	165	8.8e-13	T	2024-07-03	IPR028005	N-acetyltransferase ESCO, zinc-finger
Mp1g16040	Mp1g16040.1	2367a759a9240a5117c9bfc0ff17579c	575	Pfam	PF06203	CCT motif	460	502	6.9e-18	T	2024-07-03	IPR010402	CCT domain
Mp1g16040	Mp1g16040.2	2367a759a9240a5117c9bfc0ff17579c	575	Pfam	PF06203	CCT motif	460	502	6.9e-18	T	2024-07-03	IPR010402	CCT domain
Mp1g16040	Mp1g16040.3	6d26d71fbd9eac99a5b49dce4e4bcc7d	558	Pfam	PF06203	CCT motif	460	502	6.6e-18	T	2024-07-03	IPR010402	CCT domain
Mp1g16070	Mp1g16070.1	1bcf1d8d42bfa4d4eded8b014b7f012e	130	Pfam	PF02036	SCP-2 sterol transfer family	31	120	2e-17	T	2024-07-03	IPR003033	SCP2 sterol-binding domain
Mp1g16100	Mp1g16100.1	1d09f8efc4305f236183fdddfdf9ffa3	341	Pfam	PF00686	Starch binding domain	135	220	1.7e-17	T	2024-07-03	IPR002044	Carbohydrate binding module family 20
Mp1g16100	Mp1g16100.2	1d09f8efc4305f236183fdddfdf9ffa3	341	Pfam	PF00686	Starch binding domain	135	220	1.7e-17	T	2024-07-03	IPR002044	Carbohydrate binding module family 20
Mp1g16100	Mp1g16100.3	1d09f8efc4305f236183fdddfdf9ffa3	341	Pfam	PF00686	Starch binding domain	135	220	1.7e-17	T	2024-07-03	IPR002044	Carbohydrate binding module family 20
Mp1g16110	Mp1g16110.1	dce6dbcf15656bacbb327359af40afbe	802	Pfam	PF05018	Protein of unknown function (DUF667)	17	176	2.3e-22	T	2024-07-03	IPR007714	CFA20 domain
Mp1g16140	Mp1g16140.1	2a8fc5612ba42dfc8d486ab3bea58b8a	226	Pfam	PF05678	VQ motif	34	61	4.3e-11	T	2024-07-03	IPR008889	VQ
Mp1g16160	Mp1g16160.1	f3285c4796a9cecbeb120f05faf1c900	843	Pfam	PF10300	Protein of unknown function (DUF3808)	53	623	8.5e-55	T	2024-07-03	IPR019412	Inclusion body clearance protein Iml2/Tetratricopeptide repeat protein 39
Mp1g16170	Mp1g16170.1	74ef40fbb883f900ca147efde5d98ae8	380	Pfam	PF08240	Alcohol dehydrogenase GroES-like domain	36	164	5.4e-24	T	2024-07-03	IPR013154	Alcohol dehydrogenase, N-terminal
Mp1g16170	Mp1g16170.1	74ef40fbb883f900ca147efde5d98ae8	380	Pfam	PF00107	Zinc-binding dehydrogenase	207	334	1.3e-23	T	2024-07-03	IPR013149	Alcohol dehydrogenase, C-terminal
Mp1g16180	Mp1g16180.1	ba1a51b19b405648deda193715523b0e	250	Pfam	PF06979	Assembly, mitochondrial proton-transport ATP synth complex	110	235	1e-23	T	2024-07-03	IPR009724	TMEM70 family
Mp1g16180	Mp1g16180.2	ba1a51b19b405648deda193715523b0e	250	Pfam	PF06979	Assembly, mitochondrial proton-transport ATP synth complex	110	235	1e-23	T	2024-07-03	IPR009724	TMEM70 family
Mp1g16190	Mp1g16190.1	6a3e7d653ae8fe39810e67dae31b58d6	254	Pfam	PF06979	Assembly, mitochondrial proton-transport ATP synth complex	122	248	5e-26	T	2024-07-03	IPR009724	TMEM70 family
Mp1g16190	Mp1g16190.2	6a3e7d653ae8fe39810e67dae31b58d6	254	Pfam	PF06979	Assembly, mitochondrial proton-transport ATP synth complex	122	248	5e-26	T	2024-07-03	IPR009724	TMEM70 family
Mp1g16200	Mp1g16200.1	72f5c3a7115903696805e0f1d83da9f8	162	Pfam	PF14368	Probable lipid transfer	51	133	2.1e-11	T	2024-07-03	IPR016140	Bifunctional inhibitor/plant lipid transfer protein/seed storage helical domain
Mp1g16210	Mp1g16210.1	90bd2c192f7cabd14384e80629e9c222	111	Pfam	PF14368	Probable lipid transfer	16	108	1.8e-13	T	2024-07-03	IPR016140	Bifunctional inhibitor/plant lipid transfer protein/seed storage helical domain
Mp1g16220	Mp1g16220.1	636d21f71d6a9b48645dbc64750e39ce	109	Pfam	PF00223	Photosystem I psaA/psaB protein	20	103	9.9e-35	T	2024-07-03	IPR001280	Photosystem I PsaA/PsaB
Mp1g16230	Mp1g16230.1	b1be5063e144d0848255411e47076c7c	271	Pfam	PF00782	Dual specificity phosphatase, catalytic domain	54	176	5.2e-25	T	2024-07-03	IPR000340	Dual specificity phosphatase, catalytic domain
Mp1g16240	Mp1g16240.1	889f764879767c876e7069242a48a559	651	Pfam	PF07821	Alpha-amylase C-terminal beta-sheet domain	470	530	1.7e-18	T	2024-07-03	IPR012850	Alpha-amylase, C-terminal beta-sheet
Mp1g16240	Mp1g16240.1	889f764879767c876e7069242a48a559	651	Pfam	PF00128	Alpha amylase, catalytic domain	155	448	3.2e-19	T	2024-07-03	IPR006047	Glycosyl hydrolase, family 13, catalytic domain
Mp1g16240	Mp1g16240.2	e2f825309f1b837d78e55a476e0082b5	519	Pfam	PF00128	Alpha amylase, catalytic domain	155	448	1.8e-19	T	2024-07-03	IPR006047	Glycosyl hydrolase, family 13, catalytic domain
Mp1g16240	Mp1g16240.2	e2f825309f1b837d78e55a476e0082b5	519	Pfam	PF07821	Alpha-amylase C-terminal beta-sheet domain	470	506	1.5e-10	T	2024-07-03	IPR012850	Alpha-amylase, C-terminal beta-sheet
Mp1g16260	Mp1g16260.1	23780df40e9fbe0b97d264bc561558cc	505	Pfam	PF00332	Glycosyl hydrolases family 17	39	361	1.4e-57	T	2024-07-03	IPR000490	Glycoside hydrolase family 17
Mp1g16260	Mp1g16260.1	23780df40e9fbe0b97d264bc561558cc	505	Pfam	PF07983	X8 domain	385	455	5.4e-16	T	2024-07-03	IPR012946	X8 domain
Mp1g16270	Mp1g16270.1	7ae7a363b13fb510ec3a7e0a6a4fa64f	272	Pfam	PF02469	Fasciclin domain	91	197	3.5e-05	T	2024-07-03	IPR000782	FAS1 domain
Mp1g16280	Mp1g16280.1	8cea4e78fc6231a371d84afa259e2424	430	Pfam	PF16719	SAWADEE domain	12	156	3.8e-30	T	2024-07-03	IPR032001	SAWADEE domain
Mp1g16290	Mp1g16290.1	59ddb6e3e691ce1c328a64df797ff1d2	415	Pfam	PF00288	GHMP kinases N terminal domain	200	254	7.8e-07	T	2024-07-03	IPR006204	GHMP kinase N-terminal domain
Mp1g16300	Mp1g16300.1	44f32bacd300328038b620c7425dbedd	521	Pfam	PF06814	Lung seven transmembrane receptor	172	458	5.4e-104	T	2024-07-03	IPR009637	Lung seven transmembrane receptor-like
Mp1g16310	Mp1g16310.1	1c26c18bd2a1e27c6d1847fe6b03c260	202	Pfam	PF01575	MaoC like domain	82	166	5.5e-09	T	2024-07-03	IPR002539	MaoC-like dehydratase domain
Mp1g16320	Mp1g16320.1	c8669c1db04ecdc526ecf914c840919e	1021	Pfam	PF07227	PHD - plant homeodomain finger protein	669	792	1.8e-34	T	2024-07-03	IPR032881	Oberon, PHD finger domain
Mp1g16320	Mp1g16320.1	c8669c1db04ecdc526ecf914c840919e	1021	Pfam	PF16312	Coiled-coil region of Oberon	891	1012	3.1e-29	T	2024-07-03	IPR032535	Oberon, coiled-coil region
Mp1g16330	Mp1g16330.1	c5866cbbc49202b392476fcefff0e7ad	222	Pfam	PF04134	Protein of unknown function, DUF393	94	204	1.8e-28	T	2024-07-03	IPR007263	Protein of unknown function DUF393
Mp1g16340	Mp1g16340.1	495da75138ce5dc16fd0c5315e76e337	523	Pfam	PF00400	WD domain, G-beta repeat	419	457	8.3e-05	T	2024-07-03	IPR001680	WD40 repeat
Mp1g16350	Mp1g16350.1	d9da8ead64e7ead4507db1d0c6d97861	424	Pfam	PF10497	Zinc-finger domain of monoamine-oxidase A repressor R1	167	262	1.3e-34	T	2024-07-03	IPR018866	Zinc-finger domain of monoamine-oxidase A repressor R1
Mp1g16360	Mp1g16360.1	f1f6e9dd54cdb1c235e579d409eb27fa	5756	Pfam	PF07728	AAA domain (dynein-related subfamily)	1875	2014	1.1e-16	T	2024-07-03	IPR011704	ATPase, dynein-related, AAA domain
Mp1g16360	Mp1g16360.1	f1f6e9dd54cdb1c235e579d409eb27fa	5756	Pfam	PF07728	AAA domain (dynein-related subfamily)	1580	1670	1.3e-15	T	2024-07-03	IPR011704	ATPase, dynein-related, AAA domain
Mp1g16360	Mp1g16360.1	f1f6e9dd54cdb1c235e579d409eb27fa	5756	Pfam	PF07728	AAA domain (dynein-related subfamily)	1145	1281	2.6e-20	T	2024-07-03	IPR011704	ATPase, dynein-related, AAA domain
Mp1g16360	Mp1g16360.1	f1f6e9dd54cdb1c235e579d409eb27fa	5756	Pfam	PF07728	AAA domain (dynein-related subfamily)	696	742	2.4e-05	T	2024-07-03	IPR011704	ATPase, dynein-related, AAA domain
Mp1g16360	Mp1g16360.1	f1f6e9dd54cdb1c235e579d409eb27fa	5756	Pfam	PF07728	AAA domain (dynein-related subfamily)	366	483	5.8e-19	T	2024-07-03	IPR011704	ATPase, dynein-related, AAA domain
Mp1g16360	Mp1g16360.1	f1f6e9dd54cdb1c235e579d409eb27fa	5756	Pfam	PF07728	AAA domain (dynein-related subfamily)	2319	2446	3.7e-06	T	2024-07-03	IPR011704	ATPase, dynein-related, AAA domain
Mp1g16360	Mp1g16360.1	f1f6e9dd54cdb1c235e579d409eb27fa	5756	Pfam	PF07728	AAA domain (dynein-related subfamily)	1444	1490	2.7e-05	T	2024-07-03	IPR011704	ATPase, dynein-related, AAA domain
Mp1g16360	Mp1g16360.1	f1f6e9dd54cdb1c235e579d409eb27fa	5756	Pfam	PF07728	AAA domain (dynein-related subfamily)	872	957	2.3e-07	T	2024-07-03	IPR011704	ATPase, dynein-related, AAA domain
Mp1g16360	Mp1g16360.1	f1f6e9dd54cdb1c235e579d409eb27fa	5756	Pfam	PF17865	Midasin AAA lid domain	971	1072	5.8e-28	T	2024-07-03	IPR041190	Midasin AAA lid domain 5
Mp1g16360	Mp1g16360.1	f1f6e9dd54cdb1c235e579d409eb27fa	5756	Pfam	PF17867	Midasin AAA lid domain	2030	2129	7.7e-15	T	2024-07-03	IPR040848	Midasin, AAA lid domain 7
Mp1g16360	Mp1g16360.1	f1f6e9dd54cdb1c235e579d409eb27fa	5756	Pfam	PF17867	Midasin AAA lid domain	514	630	2.4e-26	T	2024-07-03	IPR040848	Midasin, AAA lid domain 7
Mp1g16360	Mp1g16360.1	f1f6e9dd54cdb1c235e579d409eb27fa	5756	Pfam	PF17867	Midasin AAA lid domain	1293	1386	1.5e-14	T	2024-07-03	IPR040848	Midasin, AAA lid domain 7
Mp1g16390	Mp1g16390.1	bf30a017625ddff062b45505001a0f83	538	Pfam	PF01554	MatE	50	209	5.5e-33	T	2024-07-03	IPR002528	Multi antimicrobial extrusion protein
Mp1g16390	Mp1g16390.1	bf30a017625ddff062b45505001a0f83	538	Pfam	PF01554	MatE	271	432	4.6e-36	T	2024-07-03	IPR002528	Multi antimicrobial extrusion protein
Mp1g16410	Mp1g16410.1	1580e1d1d54d22d43b7f13f466f9db56	377	Pfam	PF05726	Pirin C-terminal cupin domain	257	362	4.5e-31	T	2024-07-03	IPR008778	Pirin, C-terminal domain
Mp1g16410	Mp1g16410.1	1580e1d1d54d22d43b7f13f466f9db56	377	Pfam	PF02678	Pirin	111	204	1.8e-31	T	2024-07-03	IPR003829	Pirin, N-terminal domain
Mp1g16420	Mp1g16420.1	b9945cd385b7fb25a6266e389fb98200	433	Pfam	PF01180	Dihydroorotate dehydrogenase	61	368	1.3e-33	T	2024-07-03	IPR005720	Dihydroorotate dehydrogenase domain
Mp1g16430	Mp1g16430.1	469b272908ee02bd2e5737b00f1f63ef	372	Pfam	PF00443	Ubiquitin carboxyl-terminal hydrolase	25	365	5.5e-61	T	2024-07-03	IPR001394	Peptidase C19, ubiquitin carboxyl-terminal hydrolase
Mp1g16440	Mp1g16440.1	19130446e8e80b0ae6895ceb83277d91	1060	Pfam	PF00311	Phosphoenolpyruvate carboxylase	467	1060	5.5e-232	T	2024-07-03	IPR021135	Phosphoenolpyruvate carboxylase
Mp1g16440	Mp1g16440.1	19130446e8e80b0ae6895ceb83277d91	1060	Pfam	PF00311	Phosphoenolpyruvate carboxylase	145	331	2.8e-57	T	2024-07-03	IPR021135	Phosphoenolpyruvate carboxylase
Mp1g16450	Mp1g16450.1	521705122fb7151e3b8fd39f34155eb5	913	Pfam	PF00004	ATPase family associated with various cellular activities (AAA)	204	320	1.7e-13	T	2024-07-03	IPR003959	ATPase, AAA-type, core
Mp1g16450	Mp1g16450.1	521705122fb7151e3b8fd39f34155eb5	913	Pfam	PF17871	AAA lid domain	344	444	2.6e-34	T	2024-07-03	IPR041546	ClpA/ClpB, AAA lid domain
Mp1g16450	Mp1g16450.1	521705122fb7151e3b8fd39f34155eb5	913	Pfam	PF07724	AAA domain (Cdc48 subfamily)	597	760	8.7e-53	T	2024-07-03	IPR003959	ATPase, AAA-type, core
Mp1g16450	Mp1g16450.1	521705122fb7151e3b8fd39f34155eb5	913	Pfam	PF02861	Clp amino terminal domain, pathogenicity island component	96	146	3.6e-09	T	2024-07-03	IPR004176	Clp, N-terminal
Mp1g16450	Mp1g16450.1	521705122fb7151e3b8fd39f34155eb5	913	Pfam	PF02861	Clp amino terminal domain, pathogenicity island component	18	56	6.6e-05	T	2024-07-03	IPR004176	Clp, N-terminal
Mp1g16450	Mp1g16450.1	521705122fb7151e3b8fd39f34155eb5	913	Pfam	PF10431	C-terminal, D2-small domain, of ClpB protein	767	846	2.3e-20	T	2024-07-03	IPR019489	Clp ATPase, C-terminal
Mp1g16460	Mp1g16460.1	76f3aa3c1d61c9910484493b11310cbe	627	Pfam	PF08772	Nin one binding (NOB1) Zn-ribbon like	485	555	4.3e-20	T	2024-07-03	IPR014881	Nin one binding (NOB1) Zn-ribbon-like
Mp1g16460	Mp1g16460.1	76f3aa3c1d61c9910484493b11310cbe	627	Pfam	PF17146	PIN domain of ribonuclease	43	130	1e-24	T	2024-07-03	IPR033411	Ribonuclease, PIN domain
Mp1g16470	Mp1g16470.1	9a6f8015b8c65bb1ff825e2c3ec01947	423	Pfam	PF14533	Ubiquitin-specific protease C-terminal	225	405	3.4e-12	T	2024-07-03	IPR029346	Ubiquitin carboxyl-terminal hydrolase, C-terminal
Mp1g16470	Mp1g16470.1	9a6f8015b8c65bb1ff825e2c3ec01947	423	Pfam	PF00651	BTB/POZ domain	55	158	2.3e-18	T	2024-07-03	IPR000210	BTB/POZ domain
Mp1g16480	Mp1g16480.1	e8dbd06d663b3d4e20c5ae801b857bb3	427	Pfam	PF01715	IPP transferase	56	342	6.7e-63	T	2024-07-03	IPR018022	IPP transferase
Mp1g16490	Mp1g16490.1	79e3e863264f35de32d946e4a801ca5c	242	Pfam	PF18311	Exosome complex exonuclease Rrp40 N-terminal domain	34	73	6.5e-06	T	2024-07-03	IPR041054	Exosome complex exonuclease Rrp40, N-terminal
Mp1g16490	Mp1g16490.1	79e3e863264f35de32d946e4a801ca5c	242	Pfam	PF15985	KH domain	161	209	6.8e-17	T	2024-07-03	IPR004088	K Homology domain, type 1
Mp1g16500	Mp1g16500.1	e9768078b1890a0bc86170db16b313cc	275	Pfam	PF00810	ER lumen protein retaining receptor	75	217	1.5e-37	T	2024-07-03	IPR000133	ER lumen protein retaining receptor
Mp1g16500	Mp1g16500.2	e9768078b1890a0bc86170db16b313cc	275	Pfam	PF00810	ER lumen protein retaining receptor	75	217	1.5e-37	T	2024-07-03	IPR000133	ER lumen protein retaining receptor
Mp1g16500	Mp1g16500.3	e9768078b1890a0bc86170db16b313cc	275	Pfam	PF00810	ER lumen protein retaining receptor	75	217	1.5e-37	T	2024-07-03	IPR000133	ER lumen protein retaining receptor
Mp1g16510	Mp1g16510.1	4019f0430f31581ab911d8739da11b60	130	Pfam	PF07011	Early Flowering 4 domain	16	97	3.7e-35	T	2024-07-03	IPR009741	Protein EARLY FLOWERING 4 domain
Mp1g16510	Mp1g16510.2	4019f0430f31581ab911d8739da11b60	130	Pfam	PF07011	Early Flowering 4 domain	16	97	3.7e-35	T	2024-07-03	IPR009741	Protein EARLY FLOWERING 4 domain
Mp1g16520	Mp1g16520.1	0a012a9dffac9baaa89f9afe7bc8422d	195	Pfam	PF13202	EF hand	31	46	0.025	T	2024-07-03	IPR002048	EF-hand domain
Mp1g16520	Mp1g16520.1	0a012a9dffac9baaa89f9afe7bc8422d	195	Pfam	PF00036	EF hand	112	138	2.2e-06	T	2024-07-03	IPR002048	EF-hand domain
Mp1g16550	Mp1g16550.1	0a6bab83178c3c312e311bc7bec9f5a0	199	Pfam	PF00173	Cytochrome b5-like Heme/Steroid binding domain	63	143	1.2e-13	T	2024-07-03	IPR001199	Cytochrome b5-like heme/steroid binding domain
Mp1g16600	Mp1g16600.1	425b05b4e4b244105669f895ecd94d92	82	Pfam	PF01348	Type II intron maturase	15	57	1.1e-08	T	2024-07-03	IPR024937	Domain X
Mp1g16650	Mp1g16650.1	b440f6c11224785bcbbc5d34de39525d	235	Pfam	PF00190	Cupin	64	185	2e-26	T	2024-07-03	IPR006045	Cupin 1
Mp1g16670	Mp1g16670.1	de373c681b8229ed32eccf7acae7cb49	115	Pfam	PF05193	Peptidase M16 inactive domain	30	96	7e-07	T	2024-07-03	IPR007863	Peptidase M16, C-terminal
Mp1g16670	Mp1g16670.2	de373c681b8229ed32eccf7acae7cb49	115	Pfam	PF05193	Peptidase M16 inactive domain	30	96	7e-07	T	2024-07-03	IPR007863	Peptidase M16, C-terminal
Mp1g16680	Mp1g16680.1	6d2acb10342570cbd3c3aa6cff072761	313	Pfam	PF13012	Maintenance of mitochondrial structure and function	174	285	1.4e-38	T	2024-07-03	IPR024969	Rpn11/EIF3F, C-terminal
Mp1g16680	Mp1g16680.1	6d2acb10342570cbd3c3aa6cff072761	313	Pfam	PF01398	JAB1/Mov34/MPN/PAD-1 ubiquitin protease	14	125	2e-30	T	2024-07-03	IPR000555	JAB1/MPN/MOV34 metalloenzyme domain
Mp1g16690	Mp1g16690.1	f23b6f2d14ac82f984adf120735bc56f	576	Pfam	PF00953	Glycosyl transferase family 4	323	491	5.8e-30	T	2024-07-03	IPR000715	Glycosyl transferase, family 4
Mp1g16690	Mp1g16690.2	858e044b782af8ac6b4900c83671b63f	541	Pfam	PF00953	Glycosyl transferase family 4	288	456	5.2e-30	T	2024-07-03	IPR000715	Glycosyl transferase, family 4
Mp1g16690	Mp1g16690.3	2f76c84ab88fc234dc8297569d5a4780	399	Pfam	PF00953	Glycosyl transferase family 4	146	314	2.7e-30	T	2024-07-03	IPR000715	Glycosyl transferase, family 4
Mp1g16690	Mp1g16690.3	2f76c84ab88fc234dc8297569d5a4780	399	Pfam	PF10555	Phospho-N-acetylmuramoyl-pentapeptide-transferase signature 1	116	126	0.00025	T	2024-07-03	IPR018480	Phospho-N-acetylmuramoyl-pentapeptide transferase, conserved site
Mp1g16700	Mp1g16700.1	92da1bd3c3d9b471b35f1c61427d1fa0	93	Pfam	PF01111	Cyclin-dependent kinase regulatory subunit	4	70	1.5e-35	T	2024-07-03	IPR000789	Cyclin-dependent kinase, regulatory subunit
Mp1g16710	Mp1g16710.1	745b4ef43fdb92e03f6381fd01310e65	1183	Pfam	PF10266	Hereditary spastic paraplegia protein strumpellin	24	1123	0	T	2024-07-03	IPR019393	WASH complex, subunit strumpellin
Mp1g16710	Mp1g16710.2	70a4940605713314fa1efc6b0f0c64dd	1180	Pfam	PF10266	Hereditary spastic paraplegia protein strumpellin	24	1120	0	T	2024-07-03	IPR019393	WASH complex, subunit strumpellin
Mp1g16730	Mp1g16730.1	5f7f867ed6f852fa42f082d1229661ef	232	Pfam	PF00189	Ribosomal protein S3, C-terminal domain	106	188	1.5e-24	T	2024-07-03	IPR001351	Ribosomal protein S3, C-terminal
Mp1g16730	Mp1g16730.1	5f7f867ed6f852fa42f082d1229661ef	232	Pfam	PF07650	KH domain	20	93	3.3e-12	T	2024-07-03	IPR004044	K Homology domain, type 2
Mp1g16730	Mp1g16730.2	fdea93337e6067b506a527dbcd12cc46	189	Pfam	PF00189	Ribosomal protein S3, C-terminal domain	63	145	9.5e-25	T	2024-07-03	IPR001351	Ribosomal protein S3, C-terminal
Mp1g16730	Mp1g16730.2	fdea93337e6067b506a527dbcd12cc46	189	Pfam	PF07650	KH domain	2	50	5.9e-07	T	2024-07-03	IPR004044	K Homology domain, type 2
Mp1g16760	Mp1g16760.1	717c1f04609a2f17b830fed19e677506	875	Pfam	PF00382	Transcription factor TFIIB repeat	109	162	6.6e-10	T	2024-07-03	IPR013150	Transcription factor TFIIB, cyclin-like domain
Mp1g16760	Mp1g16760.1	717c1f04609a2f17b830fed19e677506	875	Pfam	PF00382	Transcription factor TFIIB repeat	194	267	2.3e-13	T	2024-07-03	IPR013150	Transcription factor TFIIB, cyclin-like domain
Mp1g16760	Mp1g16760.1	717c1f04609a2f17b830fed19e677506	875	Pfam	PF07741	Brf1-like TBP-binding domain	645	769	5.8e-27	T	2024-07-03	IPR011665	Brf1, TBP-binding domain
Mp1g16770	Mp1g16770.1	5422fc7f7d722aee97655b33754a680e	250	Pfam	PF10584	Proteasome subunit A N-terminal signature	5	27	1.3e-13	T	2024-07-03	IPR000426	Proteasome alpha-subunit, N-terminal domain
Mp1g16770	Mp1g16770.1	5422fc7f7d722aee97655b33754a680e	250	Pfam	PF00227	Proteasome subunit	29	214	5.2e-61	T	2024-07-03	IPR001353	Proteasome, subunit alpha/beta
Mp1g16790	Mp1g16790.1	56ef3ac460262e340f8b853d15e0e190	491	Pfam	PF13837	Myb/SANT-like DNA-binding domain	46	128	2.9e-12	T	2024-07-03
Mp1g16790	Mp1g16790.1	56ef3ac460262e340f8b853d15e0e190	491	Pfam	PF13837	Myb/SANT-like DNA-binding domain	216	296	1.2e-08	T	2024-07-03
Mp1g16790	Mp1g16790.2	9589ffd5e44098ee2b7b95ec5ddb5b91	481	Pfam	PF13837	Myb/SANT-like DNA-binding domain	206	286	1.1e-08	T	2024-07-03
Mp1g16790	Mp1g16790.2	9589ffd5e44098ee2b7b95ec5ddb5b91	481	Pfam	PF13837	Myb/SANT-like DNA-binding domain	36	118	2.8e-12	T	2024-07-03
Mp1g16790	Mp1g16790.3	56ef3ac460262e340f8b853d15e0e190	491	Pfam	PF13837	Myb/SANT-like DNA-binding domain	46	128	2.9e-12	T	2024-07-03
Mp1g16790	Mp1g16790.3	56ef3ac460262e340f8b853d15e0e190	491	Pfam	PF13837	Myb/SANT-like DNA-binding domain	216	296	1.2e-08	T	2024-07-03
Mp1g16790	Mp1g16790.4	9589ffd5e44098ee2b7b95ec5ddb5b91	481	Pfam	PF13837	Myb/SANT-like DNA-binding domain	206	286	1.1e-08	T	2024-07-03
Mp1g16790	Mp1g16790.4	9589ffd5e44098ee2b7b95ec5ddb5b91	481	Pfam	PF13837	Myb/SANT-like DNA-binding domain	36	118	2.8e-12	T	2024-07-03
Mp1g16790	Mp1g16790.5	a4778b1b1789bb8d6d0cf4e871a9d984	434	Pfam	PF13837	Myb/SANT-like DNA-binding domain	46	128	2.4e-12	T	2024-07-03
Mp1g16790	Mp1g16790.5	a4778b1b1789bb8d6d0cf4e871a9d984	434	Pfam	PF13837	Myb/SANT-like DNA-binding domain	216	296	9.5e-09	T	2024-07-03
Mp1g16790	Mp1g16790.6	9589ffd5e44098ee2b7b95ec5ddb5b91	481	Pfam	PF13837	Myb/SANT-like DNA-binding domain	206	286	1.1e-08	T	2024-07-03
Mp1g16790	Mp1g16790.6	9589ffd5e44098ee2b7b95ec5ddb5b91	481	Pfam	PF13837	Myb/SANT-like DNA-binding domain	36	118	2.8e-12	T	2024-07-03
Mp1g16800	Mp1g16800.1	df40c6d162b0b79d1acaeef5d4cf92ef	269	Pfam	PF00170	bZIP transcription factor	191	252	2e-12	T	2024-07-03	IPR004827	Basic-leucine zipper domain
Mp1g16810	Mp1g16810.1	36f554c4711bfacbea2fa20444e446be	525	Pfam	PF00924	Mechanosensitive ion channel	318	518	6.2e-37	T	2024-07-03	IPR006685	Mechanosensitive ion channel MscS
Mp1g16810	Mp1g16810.2	f6d481ffd91910561522b200016766e7	414	Pfam	PF00924	Mechanosensitive ion channel	318	384	5.4e-13	T	2024-07-03	IPR006685	Mechanosensitive ion channel MscS
Mp1g16820	Mp1g16820.1	efe12f03f8326fab703835c5fc405dc2	528	Pfam	PF00450	Serine carboxypeptidase	66	524	3.7e-136	T	2024-07-03	IPR001563	Peptidase S10, serine carboxypeptidase
Mp1g16830	Mp1g16830.1	05a76e7a0681c3e8b0a3f6c4e7a10275	637	Pfam	PF03126	Plus-3 domain	272	376	8e-27	T	2024-07-03	IPR004343	Plus-3 domain
Mp1g16830	Mp1g16830.2	05a76e7a0681c3e8b0a3f6c4e7a10275	637	Pfam	PF03126	Plus-3 domain	272	376	8e-27	T	2024-07-03	IPR004343	Plus-3 domain
Mp1g16850	Mp1g16850.1	c27c6901493199224f83c875114df1b2	307	Pfam	PF00504	Chlorophyll A-B binding protein	81	278	8.9e-50	T	2024-07-03	IPR022796	Chlorophyll A-B binding protein
Mp1g16870	Mp1g16870.1	3954f62023b098fb082e34f6d0f2f650	794	Pfam	PF01471	Putative peptidoglycan binding domain	261	311	1.7e-06	T	2024-07-03	IPR002477	Peptidoglycan binding-like
Mp1g16880	Mp1g16880.1	7708d14bad1bfe44e65255d7adaa07b8	290	Pfam	PF00808	Histone-like transcription factor (CBF/NF-Y) and archaeal histone	8	71	3.5e-18	T	2024-07-03	IPR003958	Transcription factor CBF/NF-Y/archaeal histone domain
Mp1g16890	Mp1g16890.1	ae3241f0e3891c435dd2d2d204082470	405	Pfam	PF01979	Amidohydrolase family	67	368	1.2e-22	T	2024-07-03	IPR006680	Amidohydrolase-related
Mp1g16900	Mp1g16900.1	4755dfe9d47117276480917083b96d3f	569	Pfam	PF01073	3-beta hydroxysteroid dehydrogenase/isomerase family	9	284	7.3e-80	T	2024-07-03	IPR002225	3-beta hydroxysteroid dehydrogenase/isomerase
Mp1g16900	Mp1g16900.1	4755dfe9d47117276480917083b96d3f	569	Pfam	PF02453	Reticulon	385	544	1.5e-34	T	2024-07-03	IPR003388	Reticulon
Mp1g16910	Mp1g16910.1	e37178c816e366330fd5185c4432870d	704	Pfam	PF00069	Protein kinase domain	137	477	2.1e-16	T	2024-07-03	IPR000719	Protein kinase domain
Mp1g16920	Mp1g16920.1	749892979a99f8af4708fa7aaa93985d	661	Pfam	PF03141	Putative S-adenosyl-L-methionine-dependent methyltransferase	142	653	2.3e-134	T	2024-07-03	IPR004159	Putative S-adenosyl-L-methionine-dependent methyltransferase
Mp1g16920	Mp1g16920.2	25f9cb1f8de34389b7287f027da46523	564	Pfam	PF03141	Putative S-adenosyl-L-methionine-dependent methyltransferase	142	564	4.5e-103	T	2024-07-03	IPR004159	Putative S-adenosyl-L-methionine-dependent methyltransferase
Mp1g16930	Mp1g16930.1	045ded80abab1696038dbdbb4ad83567	499	Pfam	PF00400	WD domain, G-beta repeat	302	332	0.01	T	2024-07-03	IPR001680	WD40 repeat
Mp1g16970	Mp1g16970.1	03d17e4a61b5a348d4a7be287f7ff489	261	Pfam	PF10607	CTLH/CRA C-terminal to LisH motif domain	67	207	4.4e-33	T	2024-07-03	IPR024964	CTLH/CRA C-terminal to LisH motif domain
Mp1g16970	Mp1g16970.2	ef28d913a7c76269918f68061324c606	214	Pfam	PF10607	CTLH/CRA C-terminal to LisH motif domain	54	194	2.5e-33	T	2024-07-03	IPR024964	CTLH/CRA C-terminal to LisH motif domain
Mp1g16980	Mp1g16980.1	58c53f984983ec548c2d8f6164d0fc70	593	Pfam	PF02990	Endomembrane protein 70	56	550	1.1e-168	T	2024-07-03	IPR004240	Nonaspanin (TM9SF)
Mp1g16990	Mp1g16990.1	9e8ae265bf7bc1b29a2921b18b3ba710	1083	Pfam	PF03914	CBF/Mak21 family	537	722	1.1e-52	T	2024-07-03	IPR005612	CCAAT-binding factor
Mp1g17000	Mp1g17000.1	35955a7c52f79bade70a72d2bd1c7084	467	Pfam	PF16050	Paf1 complex subunit CDC73 N-terminal	2	148	5.8e-22	T	2024-07-03	IPR032041	Paf1 complex subunit Cdc73, N-terminal domain
Mp1g17000	Mp1g17000.1	35955a7c52f79bade70a72d2bd1c7084	467	Pfam	PF05179	RNA pol II accessory factor, Cdc73 family, C-terminal	306	456	3.2e-47	T	2024-07-03	IPR031336	Cell division control protein 73, C-terminal
Mp1g17000	Mp1g17000.2	35955a7c52f79bade70a72d2bd1c7084	467	Pfam	PF16050	Paf1 complex subunit CDC73 N-terminal	2	148	5.8e-22	T	2024-07-03	IPR032041	Paf1 complex subunit Cdc73, N-terminal domain
Mp1g17000	Mp1g17000.2	35955a7c52f79bade70a72d2bd1c7084	467	Pfam	PF05179	RNA pol II accessory factor, Cdc73 family, C-terminal	306	456	3.2e-47	T	2024-07-03	IPR031336	Cell division control protein 73, C-terminal
Mp1g17010	Mp1g17010.1	c9d8cc3d3ebe7e9c5849dbe4d66fa1fb	2540	Pfam	PF00176	SNF2 family N-terminal domain	1217	1515	2e-65	T	2024-07-03	IPR000330	SNF2-related, N-terminal domain
Mp1g17010	Mp1g17010.1	c9d8cc3d3ebe7e9c5849dbe4d66fa1fb	2540	Pfam	PF00439	Bromodomain	2239	2300	1.3e-12	T	2024-07-03	IPR001487	Bromodomain
Mp1g17010	Mp1g17010.1	c9d8cc3d3ebe7e9c5849dbe4d66fa1fb	2540	Pfam	PF00271	Helicase conserved C-terminal domain	1535	1647	1.9e-15	T	2024-07-03	IPR001650	Helicase, C-terminal
Mp1g17010	Mp1g17010.2	f47920380bce49f00565e7d3e3f6e74c	2320	Pfam	PF00439	Bromodomain	2019	2080	1.1e-12	T	2024-07-03	IPR001487	Bromodomain
Mp1g17010	Mp1g17010.2	f47920380bce49f00565e7d3e3f6e74c	2320	Pfam	PF00176	SNF2 family N-terminal domain	997	1295	1.7e-65	T	2024-07-03	IPR000330	SNF2-related, N-terminal domain
Mp1g17010	Mp1g17010.2	f47920380bce49f00565e7d3e3f6e74c	2320	Pfam	PF00271	Helicase conserved C-terminal domain	1315	1427	1.7e-15	T	2024-07-03	IPR001650	Helicase, C-terminal
Mp1g17020	Mp1g17020.1	4e361416c8559fd381dfdbb2cbaf00e9	164	Pfam	PF12095	Protein CHLORORESPIRATORY REDUCTION 7	83	164	3.7e-24	T	2024-07-03	IPR021954	Protein CHLORORESPIRATORY REDUCTION 7
Mp1g17050	Mp1g17050.1	71e55be11ca2c35d73103f722dc602c0	998	Pfam	PF07774	ER membrane protein complex subunit 1, C-terminal	781	997	3.3e-67	T	2024-07-03	IPR011678	ER membrane protein complex subunit 1, C-terminal
Mp1g17050	Mp1g17050.1	71e55be11ca2c35d73103f722dc602c0	998	Pfam	PF13360	PQQ-like domain	54	248	6.7e-08	T	2024-07-03	IPR002372	Pyrrolo-quinoline quinone repeat
Mp1g17060	Mp1g17060.1	11959faeb165c835d37f972686c0de71	156	Pfam	PF05071	NADH ubiquinone oxidoreductase subunit NDUFA12	50	154	4.1e-26	T	2024-07-03	IPR007763	NADH dehydrogenase [ubiquinone] 1 alpha subcomplex subunit 12
Mp1g17070	Mp1g17070.1	e6f83ece3ea21aa3c67174b8566635d6	571	Pfam	PF16983	Molybdate transporter of MFS superfamily	79	194	1.1e-22	T	2024-07-03	IPR031563	Molybdate transporter 1/2
Mp1g17070	Mp1g17070.1	e6f83ece3ea21aa3c67174b8566635d6	571	Pfam	PF16983	Molybdate transporter of MFS superfamily	388	507	3.2e-23	T	2024-07-03	IPR031563	Molybdate transporter 1/2
Mp1g17090	Mp1g17090.1	434ea88090b33a90efcc3720c7b5d94d	325	Pfam	PF12638	Staygreen protein	105	256	7.4e-57	T	2024-07-03	IPR024438	Staygreen protein
Mp1g17100	Mp1g17100.1	d1ab726afd7f6f328356c8f8dee0017d	443	Pfam	PF00646	F-box domain	37	68	3e-07	T	2024-07-03	IPR001810	F-box domain
Mp1g17110	Mp1g17110.1	2bf983d48ef4aeb967cd06b35ad20135	422	Pfam	PF00646	F-box domain	18	56	2.4e-09	T	2024-07-03	IPR001810	F-box domain
Mp1g17120	Mp1g17120.1	5379fea6a4a13b9be89065fd4241babc	324	Pfam	PF12894	Anaphase-promoting complex subunit 4 WD40 domain	109	211	6.6e-07	T	2024-07-03	IPR024977	Anaphase-promoting complex subunit 4, WD40 domain
Mp1g17120	Mp1g17120.1	5379fea6a4a13b9be89065fd4241babc	324	Pfam	PF00400	WD domain, G-beta repeat	238	274	1.4e-09	T	2024-07-03	IPR001680	WD40 repeat
Mp1g17120	Mp1g17120.1	5379fea6a4a13b9be89065fd4241babc	324	Pfam	PF00400	WD domain, G-beta repeat	12	46	0.095	T	2024-07-03	IPR001680	WD40 repeat
Mp1g17120	Mp1g17120.1	5379fea6a4a13b9be89065fd4241babc	324	Pfam	PF00400	WD domain, G-beta repeat	53	88	0.04	T	2024-07-03	IPR001680	WD40 repeat
Mp1g17150	Mp1g17150.1	8a41aba65cae1a341abe26d79b862b4b	725	Pfam	PF13041	PPR repeat family	389	434	1.7e-12	T	2024-07-03	IPR002885	Pentatricopeptide repeat
Mp1g17150	Mp1g17150.1	8a41aba65cae1a341abe26d79b862b4b	725	Pfam	PF13041	PPR repeat family	315	362	3.4e-14	T	2024-07-03	IPR002885	Pentatricopeptide repeat
Mp1g17150	Mp1g17150.1	8a41aba65cae1a341abe26d79b862b4b	725	Pfam	PF13041	PPR repeat family	453	501	1.6e-12	T	2024-07-03	IPR002885	Pentatricopeptide repeat
Mp1g17150	Mp1g17150.1	8a41aba65cae1a341abe26d79b862b4b	725	Pfam	PF13812	Pentatricopeptide repeat domain	615	672	1.2e-17	T	2024-07-03	IPR002885	Pentatricopeptide repeat
Mp1g17150	Mp1g17150.1	8a41aba65cae1a341abe26d79b862b4b	725	Pfam	PF13812	Pentatricopeptide repeat domain	545	606	2.1e-14	T	2024-07-03	IPR002885	Pentatricopeptide repeat
Mp1g17150	Mp1g17150.1	8a41aba65cae1a341abe26d79b862b4b	725	Pfam	PF13812	Pentatricopeptide repeat domain	234	290	5.5e-05	T	2024-07-03	IPR002885	Pentatricopeptide repeat
Mp1g17170	Mp1g17170.1	2a1d79d09f26b736be858af714ac79e2	212	Pfam	PF01323	DSBA-like thioredoxin domain	7	205	1.3e-32	T	2024-07-03	IPR001853	DSBA-like thioredoxin domain
Mp1g17180	Mp1g17180.1	4f795af48393c416adc37905815e1ac6	461	Pfam	PF00155	Aminotransferase class I and II	90	441	1e-60	T	2024-07-03	IPR004839	Aminotransferase, class I/classII
Mp1g17210	Mp1g17210.1	22e3e56097278d32a45e54a724fb8635	1279	Pfam	PF13921	Myb-like DNA-binding domain	614	674	9.1e-18	T	2024-07-03
Mp1g17210	Mp1g17210.2	90eeae9522cf2d0c719514fc20f83613	1275	Pfam	PF13921	Myb-like DNA-binding domain	614	674	9.1e-18	T	2024-07-03
Mp1g17210	Mp1g17210.3	97f4dc212b644d6fb981724596b97395	1232	Pfam	PF13921	Myb-like DNA-binding domain	567	627	8.7e-18	T	2024-07-03
Mp1g17210	Mp1g17210.4	b942e9080e3765bbd430eca5095d0ddc	1228	Pfam	PF13921	Myb-like DNA-binding domain	567	627	8.7e-18	T	2024-07-03
Mp1g17220	Mp1g17220.1	86cc8ddd188d6926b92ae0e1aacdbe6b	283	Pfam	PF05739	SNARE domain	209	256	1.1e-07	T	2024-07-03	IPR000727	Target SNARE coiled-coil homology domain
Mp1g17220	Mp1g17220.2	2beb37aa8b9d7cbdab82fd77644545c1	280	Pfam	PF05739	SNARE domain	209	256	1.1e-07	T	2024-07-03	IPR000727	Target SNARE coiled-coil homology domain
Mp1g17230	Mp1g17230.1	2a84682ae27be350e521a093c9714cae	731	Pfam	PF00027	Cyclic nucleotide-binding domain	106	187	1.2e-09	T	2024-07-03	IPR000595	Cyclic nucleotide-binding domain
Mp1g17240	Mp1g17240.1	f4298ba08e7cda6356d2f0ad8617545f	296	Pfam	PF00588	SpoU rRNA Methylase family	77	213	1.2e-27	T	2024-07-03	IPR001537	tRNA/rRNA methyltransferase, SpoU type
Mp1g17250	Mp1g17250.1	58f0e2851a2c4057fa59af7327bbbade	741	Pfam	PF01103	Surface antigen	431	740	2.1e-40	T	2024-07-03	IPR000184	Bacterial surface antigen (D15)
Mp1g17250	Mp1g17250.2	cbf9737a7243c2b6231a263ec3d64963	696	Pfam	PF01103	Surface antigen	431	693	7.3e-25	T	2024-07-03	IPR000184	Bacterial surface antigen (D15)
Mp1g17260	Mp1g17260.1	b13372a83aac057c5c66fc17b4c7c416	448	Pfam	PF04884	Vitamin B6 photo-protection and homoeostasis	49	280	2.5e-88	T	2024-07-03	IPR006968	Root UVB sensitive family
Mp1g17260	Mp1g17260.2	5f974076f44b8b1234f48b410358a24d	337	Pfam	PF04884	Vitamin B6 photo-protection and homoeostasis	49	280	1.1e-88	T	2024-07-03	IPR006968	Root UVB sensitive family
Mp1g17300	Mp1g17300.1	9384e3de9ab7d5a2e094e50ec9fc0d10	189	Pfam	PF02453	Reticulon	1	134	1.1e-15	T	2024-07-03	IPR003388	Reticulon
Mp1g17340	Mp1g17340.1	1a61576050f1af99a5201144d4bd1b94	476	Pfam	PF03016	Exostosin family	47	401	1.9e-46	T	2024-07-03	IPR040911	Exostosin, GT47 domain
Mp1g17350	Mp1g17350.1	b23d8e22a69e9b48a30cc8daa7176b85	264	Pfam	PF14291	Domain of unknown function (DUF4371)	4	86	1.5e-22	T	2024-07-03	IPR025398	Domain of unknown function DUF4371
Mp1g17360	Mp1g17360.1	d4133dfe43d1acc11340564566aead21	1572	Pfam	PF00225	Kinesin motor domain	171	503	2.1e-110	T	2024-07-03	IPR001752	Kinesin motor domain
Mp1g17370	Mp1g17370.1	486343e49a58ded5d3ba45654e27fd95	481	Pfam	PF03016	Exostosin family	156	427	8.6e-37	T	2024-07-03	IPR040911	Exostosin, GT47 domain
Mp1g17380	Mp1g17380.1	63d20603a6d353bcbedfcccc43b00a3c	498	Pfam	PF01545	Cation efflux family	71	388	1.1e-46	T	2024-07-03	IPR002524	Cation efflux protein
Mp1g17380	Mp1g17380.2	63d20603a6d353bcbedfcccc43b00a3c	498	Pfam	PF01545	Cation efflux family	71	388	1.1e-46	T	2024-07-03	IPR002524	Cation efflux protein
Mp1g17390	Mp1g17390.1	0042b018c85d61238c5b6384cd168fa6	284	Pfam	PF13561	Enoyl-(Acyl carrier protein) reductase	23	260	6.5e-57	T	2024-07-03
Mp1g17400	Mp1g17400.1	421e475ff25471063aacf8d04562d833	456	Pfam	PF13540	Regulator of chromosome condensation (RCC1) repeat	104	132	4e-09	T	2024-07-03
Mp1g17400	Mp1g17400.1	421e475ff25471063aacf8d04562d833	456	Pfam	PF00415	Regulator of chromosome condensation (RCC1) repeat	226	284	1.1e-09	T	2024-07-03	IPR000408	Regulator of chromosome condensation, RCC1
Mp1g17400	Mp1g17400.1	421e475ff25471063aacf8d04562d833	456	Pfam	PF00415	Regulator of chromosome condensation (RCC1) repeat	338	389	1.7e-10	T	2024-07-03	IPR000408	Regulator of chromosome condensation, RCC1
Mp1g17400	Mp1g17400.1	421e475ff25471063aacf8d04562d833	456	Pfam	PF00415	Regulator of chromosome condensation (RCC1) repeat	288	334	2.6e-08	T	2024-07-03	IPR000408	Regulator of chromosome condensation, RCC1
Mp1g17400	Mp1g17400.1	421e475ff25471063aacf8d04562d833	456	Pfam	PF00415	Regulator of chromosome condensation (RCC1) repeat	172	223	4.3e-14	T	2024-07-03	IPR000408	Regulator of chromosome condensation, RCC1
Mp1g17400	Mp1g17400.1	421e475ff25471063aacf8d04562d833	456	Pfam	PF00415	Regulator of chromosome condensation (RCC1) repeat	411	452	2.7e-06	T	2024-07-03	IPR000408	Regulator of chromosome condensation, RCC1
Mp1g17400	Mp1g17400.2	421e475ff25471063aacf8d04562d833	456	Pfam	PF13540	Regulator of chromosome condensation (RCC1) repeat	104	132	4e-09	T	2024-07-03
Mp1g17400	Mp1g17400.2	421e475ff25471063aacf8d04562d833	456	Pfam	PF00415	Regulator of chromosome condensation (RCC1) repeat	226	284	1.1e-09	T	2024-07-03	IPR000408	Regulator of chromosome condensation, RCC1
Mp1g17400	Mp1g17400.2	421e475ff25471063aacf8d04562d833	456	Pfam	PF00415	Regulator of chromosome condensation (RCC1) repeat	338	389	1.7e-10	T	2024-07-03	IPR000408	Regulator of chromosome condensation, RCC1
Mp1g17400	Mp1g17400.2	421e475ff25471063aacf8d04562d833	456	Pfam	PF00415	Regulator of chromosome condensation (RCC1) repeat	288	334	2.6e-08	T	2024-07-03	IPR000408	Regulator of chromosome condensation, RCC1
Mp1g17400	Mp1g17400.2	421e475ff25471063aacf8d04562d833	456	Pfam	PF00415	Regulator of chromosome condensation (RCC1) repeat	172	223	4.3e-14	T	2024-07-03	IPR000408	Regulator of chromosome condensation, RCC1
Mp1g17400	Mp1g17400.2	421e475ff25471063aacf8d04562d833	456	Pfam	PF00415	Regulator of chromosome condensation (RCC1) repeat	411	452	2.7e-06	T	2024-07-03	IPR000408	Regulator of chromosome condensation, RCC1
Mp1g17410	Mp1g17410.1	c1c09d41c25bc930b7a55b7d8628e435	412	Pfam	PF10253	Mitotic checkpoint regulator, MAD2B-interacting	209	412	3.7e-16	T	2024-07-03	IPR018800	Proline-rich protein PRCC
Mp1g17415	Mp1g17415.1	1112a25dbaf5f0d609f45252392f4fc9	416	Pfam	PF08450	SMP-30/Gluconolactonase/LRE-like region	194	377	1.2e-23	T	2024-07-03	IPR013658	SMP-30/Gluconolactonase/LRE-like region
Mp1g17420	Mp1g17420.1	1dd910bc49e7ef6a5f2691346d873793	336	Pfam	PF00153	Mitochondrial carrier protein	130	224	2.4e-19	T	2024-07-03	IPR018108	Mitochondrial substrate/solute carrier
Mp1g17420	Mp1g17420.1	1dd910bc49e7ef6a5f2691346d873793	336	Pfam	PF00153	Mitochondrial carrier protein	36	122	1.7e-16	T	2024-07-03	IPR018108	Mitochondrial substrate/solute carrier
Mp1g17420	Mp1g17420.1	1dd910bc49e7ef6a5f2691346d873793	336	Pfam	PF00153	Mitochondrial carrier protein	232	327	2.6e-20	T	2024-07-03	IPR018108	Mitochondrial substrate/solute carrier
Mp1g17440	Mp1g17440.1	f5e911fab4e7f61472983fcd37bf2e1f	657	Pfam	PF17874	MalT-like TPR region	248	493	7.2e-16	T	2024-07-03	IPR041617	MalT-like TPR region
Mp1g17440	Mp1g17440.1	f5e911fab4e7f61472983fcd37bf2e1f	657	Pfam	PF13424	Tetratricopeptide repeat	494	566	5.2e-11	T	2024-07-03
Mp1g17440	Mp1g17440.1	f5e911fab4e7f61472983fcd37bf2e1f	657	Pfam	PF13374	Tetratricopeptide repeat	575	616	0.00015	T	2024-07-03
Mp1g17450	Mp1g17450.1	dc54fed25edcf905aed1becf0a7d7e9d	618	Pfam	PF00400	WD domain, G-beta repeat	581	618	0.16	T	2024-07-03	IPR001680	WD40 repeat
Mp1g17450	Mp1g17450.1	dc54fed25edcf905aed1becf0a7d7e9d	618	Pfam	PF00400	WD domain, G-beta repeat	320	356	2.3e-05	T	2024-07-03	IPR001680	WD40 repeat
Mp1g17450	Mp1g17450.1	dc54fed25edcf905aed1becf0a7d7e9d	618	Pfam	PF00400	WD domain, G-beta repeat	448	484	0.0022	T	2024-07-03	IPR001680	WD40 repeat
Mp1g17450	Mp1g17450.1	dc54fed25edcf905aed1becf0a7d7e9d	618	Pfam	PF00400	WD domain, G-beta repeat	361	399	6.4e-07	T	2024-07-03	IPR001680	WD40 repeat
Mp1g17450	Mp1g17450.1	dc54fed25edcf905aed1becf0a7d7e9d	618	Pfam	PF00400	WD domain, G-beta repeat	540	575	0.048	T	2024-07-03	IPR001680	WD40 repeat
Mp1g17450	Mp1g17450.2	dc54fed25edcf905aed1becf0a7d7e9d	618	Pfam	PF00400	WD domain, G-beta repeat	581	618	0.16	T	2024-07-03	IPR001680	WD40 repeat
Mp1g17450	Mp1g17450.2	dc54fed25edcf905aed1becf0a7d7e9d	618	Pfam	PF00400	WD domain, G-beta repeat	320	356	2.3e-05	T	2024-07-03	IPR001680	WD40 repeat
Mp1g17450	Mp1g17450.2	dc54fed25edcf905aed1becf0a7d7e9d	618	Pfam	PF00400	WD domain, G-beta repeat	448	484	0.0022	T	2024-07-03	IPR001680	WD40 repeat
Mp1g17450	Mp1g17450.2	dc54fed25edcf905aed1becf0a7d7e9d	618	Pfam	PF00400	WD domain, G-beta repeat	361	399	6.4e-07	T	2024-07-03	IPR001680	WD40 repeat
Mp1g17450	Mp1g17450.2	dc54fed25edcf905aed1becf0a7d7e9d	618	Pfam	PF00400	WD domain, G-beta repeat	540	575	0.048	T	2024-07-03	IPR001680	WD40 repeat
Mp1g17500	Mp1g17500.1	ce299e84feb6c226eab7d2f4c23a4e9b	143	Pfam	PF06212	GRIM-19 protein	20	140	2.3e-38	T	2024-07-03	IPR009346	GRIM-19
Mp1g17510	Mp1g17510.1	86c3ae1e4c24ef1f322d302f72536fe0	175	Pfam	PF11595	Protein of unknown function (DUF3245)	23	169	6.8e-10	T	2024-07-03	IPR021641	Protein of unknown function DUF3245
Mp1g17520	Mp1g17520.1	634b3c2c703ec703d5d52512d1a6be96	330	Pfam	PF06695	Putative small multi-drug export protein	168	288	4.6e-40	T	2024-07-03	IPR009577	Putative small multi-drug export
Mp1g17530	Mp1g17530.1	4ff1385eda1c14e0b99ab01a5894b263	463	Pfam	PF05684	Protein of unknown function (DUF819)	102	461	2.1e-95	T	2024-07-03	IPR008537	Protein of unknown function DUF819
Mp1g17540	Mp1g17540.1	0b7f5ca1debfbd0ab47d9dc8e889ae57	230	Pfam	PF03959	Serine hydrolase (FSH1)	7	206	2.8e-43	T	2024-07-03	IPR005645	Serine hydrolase FSH
Mp1g17560	Mp1g17560.1	03868d0538257379237e8a93eae880ba	489	Pfam	PF01095	Pectinesterase	183	478	8.5e-78	T	2024-07-03	IPR000070	Pectinesterase, catalytic
Mp1g17560	Mp1g17560.2	0ec6df7a951993b820500ede57d43abc	411	Pfam	PF01095	Pectinesterase	105	400	5e-78	T	2024-07-03	IPR000070	Pectinesterase, catalytic
Mp1g17580	Mp1g17580.1	82940238e7b4193008ca73cacdc0d173	370	Pfam	PF00139	Legume lectin domain	37	283	4.9e-41	T	2024-07-03	IPR001220	Legume lectin domain
Mp1g17590	Mp1g17590.1	98c0e81662fbf225b060e818b4168bc5	426	Pfam	PF07992	Pyridine nucleotide-disulphide oxidoreductase	6	322	5.1e-54	T	2024-07-03	IPR023753	FAD/NAD(P)-binding domain
Mp1g17600	Mp1g17600.1	8e43e34386f6f8f1edc96c6989d33008	708	Pfam	PF04833	COBRA-like protein	278	454	3.9e-41	T	2024-07-03	IPR006918	COBRA, plant
Mp1g17630	Mp1g17630.1	d600ba093d3df5506e12df4e2982f106	314	Pfam	PF00462	Glutaredoxin	222	289	1.3e-17	T	2024-07-03	IPR002109	Glutaredoxin
Mp1g17640	Mp1g17640.1	d0a860d0403dab9b67ac48666b51aade	265	Pfam	PF00694	Aconitase C-terminal domain	147	198	3.5e-18	T	2024-07-03	IPR000573	Aconitase A/isopropylmalate dehydratase small subunit, swivel domain
Mp1g17650	Mp1g17650.1	206918d3607faef4e6c135398e10013e	830	Pfam	PF17855	MCM AAA-lid domain	560	645	1.3e-26	T	2024-07-03	IPR041562	MCM, AAA-lid domain
Mp1g17650	Mp1g17650.1	206918d3607faef4e6c135398e10013e	830	Pfam	PF00493	MCM P-loop domain	278	500	3.9e-96	T	2024-07-03	IPR001208	MCM domain
Mp1g17650	Mp1g17650.1	206918d3607faef4e6c135398e10013e	830	Pfam	PF17207	MCM OB domain	110	240	1e-31	T	2024-07-03	IPR033762	MCM OB domain
Mp1g17650	Mp1g17650.1	206918d3607faef4e6c135398e10013e	830	Pfam	PF14551	MCM N-terminal domain	12	98	1.8e-15	T	2024-07-03	IPR027925	MCM N-terminal domain
Mp1g17660	Mp1g17660.1	2b1d8d1976afdcb135b86752fe96317a	139	Pfam	PF00241	Cofilin/tropomyosin-type actin-binding protein	14	137	2.7e-39	T	2024-07-03	IPR002108	Actin-depolymerising factor homology domain
Mp1g17690	Mp1g17690.1	8c87f9170117d112af018628af6fcbcb	148	Pfam	PF04725	Photosystem II 10 kDa polypeptide PsbR	51	147	2.6e-48	T	2024-07-03	IPR006814	Photosystem II PsbR
Mp1g17710	Mp1g17710.1	e1e39e4e6524dc49f5828a8f236b99a7	236	Pfam	PF00160	Cyclophilin type peptidyl-prolyl cis-trans isomerase/CLD	72	232	7.6e-36	T	2024-07-03	IPR002130	Cyclophilin-type peptidyl-prolyl cis-trans isomerase domain
Mp1g17720	Mp1g17720.1	d7c00f695738802c9fd241609a1bbe66	946	Pfam	PF07714	Protein tyrosine kinase	615	884	4.1e-45	T	2024-07-03	IPR001245	Serine-threonine/tyrosine-protein kinase, catalytic domain
Mp1g17720	Mp1g17720.1	d7c00f695738802c9fd241609a1bbe66	946	Pfam	PF12819	Malectin-like domain	31	361	3e-71	T	2024-07-03	IPR024788	Malectin-like domain
Mp1g17730	Mp1g17730.1	84d84fe9c4bfb2d1d9d1adc4599c261c	205	Pfam	PF01775	Ribosomal proteins 50S-L18Ae/60S-L20/60S-L18A	34	155	3.2e-53	T	2024-07-03	IPR023573	Ribosomal protein 50S-L18Ae/60S-L20/60S-L18A
Mp1g17740	Mp1g17740.1	a942766dbcc3aa01b18603df723eff7d	461	Pfam	PF00534	Glycosyl transferases group 1	212	390	3.9e-30	T	2024-07-03	IPR001296	Glycosyl transferase, family 1
Mp1g17740	Mp1g17740.1	a942766dbcc3aa01b18603df723eff7d	461	Pfam	PF13439	Glycosyltransferase Family 4	22	202	5.6e-17	T	2024-07-03	IPR028098	Glycosyltransferase subfamily 4-like, N-terminal domain
Mp1g17750	Mp1g17750.1	a37fc984bf1926e3848d7b88d23964c2	272	Pfam	PF03629	Carbohydrate esterase, sialic acid-specific acetylesterase	31	267	5.6e-74	T	2024-07-03	IPR005181	Sialate O-acetylesterase domain
Mp1g17760	Mp1g17760.1	9ff9e9b2839f3e00bc4aad4aafc9a247	355	Pfam	PF00023	Ankyrin repeat	60	91	0.0046	T	2024-07-03	IPR002110	Ankyrin repeat
Mp1g17760	Mp1g17760.1	9ff9e9b2839f3e00bc4aad4aafc9a247	355	Pfam	PF00651	BTB/POZ domain	192	289	3.2e-06	T	2024-07-03	IPR000210	BTB/POZ domain
Mp1g17770	Mp1g17770.1	9e086c3e3f0c9959d7473757ccb0f01b	606	Pfam	PF15801	zf-MYND-like zinc finger, mRNA-binding	71	110	3.6e-08	T	2024-07-03	IPR031615	MYND-like zinc finger, mRNA-binding
Mp1g17770	Mp1g17770.1	9e086c3e3f0c9959d7473757ccb0f01b	606	Pfam	PF03372	Endonuclease/Exonuclease/phosphatase family	266	596	2.3e-29	T	2024-07-03	IPR005135	Endonuclease/exonuclease/phosphatase
Mp1g17770	Mp1g17770.2	9e086c3e3f0c9959d7473757ccb0f01b	606	Pfam	PF15801	zf-MYND-like zinc finger, mRNA-binding	71	110	3.6e-08	T	2024-07-03	IPR031615	MYND-like zinc finger, mRNA-binding
Mp1g17770	Mp1g17770.2	9e086c3e3f0c9959d7473757ccb0f01b	606	Pfam	PF03372	Endonuclease/Exonuclease/phosphatase family	266	596	2.3e-29	T	2024-07-03	IPR005135	Endonuclease/exonuclease/phosphatase
Mp1g17790	Mp1g17790.1	cad60096912d804f325a9dbbac6ce0f0	2511	Pfam	PF00856	SET domain	2384	2488	2.6e-18	T	2024-07-03	IPR001214	SET domain
Mp1g17810	Mp1g17810.1	d327a4cb9bec3dea6f80a1eb9958e632	2171	Pfam	PF00225	Kinesin motor domain	17	337	4.7e-67	T	2024-07-03	IPR001752	Kinesin motor domain
Mp1g17810	Mp1g17810.2	c0aff6cb4b808cb6a04e66a65e40294a	2115	Pfam	PF00225	Kinesin motor domain	17	337	4.5e-67	T	2024-07-03	IPR001752	Kinesin motor domain
Mp1g17810	Mp1g17810.3	9596be1fd1adb9804b7446c449e70f81	2118	Pfam	PF00225	Kinesin motor domain	17	337	4.5e-67	T	2024-07-03	IPR001752	Kinesin motor domain
Mp1g17810	Mp1g17810.4	09aa90c4794a0532fd64079778cc4c49	2168	Pfam	PF00225	Kinesin motor domain	17	337	4.7e-67	T	2024-07-03	IPR001752	Kinesin motor domain
Mp1g17820	Mp1g17820.1	a785e1a078a1647a57ad7f786deef51e	537	Pfam	PF00641	Zn-finger in Ran binding protein and others	307	333	1.7e-07	T	2024-07-03	IPR001876	Zinc finger, RanBP2-type
Mp1g17830	Mp1g17830.1	7189592b66d093ef1f9f82afe5825609	441	Pfam	PF00067	Cytochrome P450	29	188	3.3e-17	T	2024-07-03	IPR001128	Cytochrome P450
Mp1g17830	Mp1g17830.1	7189592b66d093ef1f9f82afe5825609	441	Pfam	PF00067	Cytochrome P450	197	421	9.5e-46	T	2024-07-03	IPR001128	Cytochrome P450
Mp1g17840	Mp1g17840.1	3ed0b00a7187d92777d29c1fae315659	409	Pfam	PF00646	F-box domain	36	73	0.00011	T	2024-07-03	IPR001810	F-box domain
Mp1g17870	Mp1g17870.1	0f1a430caadfe30f70d5afced84c205e	249	Pfam	PF05216	UNC-50 family	23	248	3.9e-81	T	2024-07-03	IPR007881	UNC-50
Mp1g17880	Mp1g17880.1	180775539ef3c0e724b48c1eab971b49	776	Pfam	PF13639	Ring finger domain	90	131	1.8e-07	T	2024-07-03	IPR001841	Zinc finger, RING-type
Mp1g17880	Mp1g17880.1	180775539ef3c0e724b48c1eab971b49	776	Pfam	PF00628	PHD-finger	181	225	2.4e-09	T	2024-07-03	IPR019787	Zinc finger, PHD-finger
Mp1g17900	Mp1g17900.1	281b53ad316821cb06975929dec0b2da	983	Pfam	PF04003	Dip2/Utp12 Family	865	967	1.7e-23	T	2024-07-03	IPR007148	Small-subunit processome, Utp12
Mp1g17900	Mp1g17900.1	281b53ad316821cb06975929dec0b2da	983	Pfam	PF00400	WD domain, G-beta repeat	133	166	4.9e-05	T	2024-07-03	IPR001680	WD40 repeat
Mp1g17900	Mp1g17900.1	281b53ad316821cb06975929dec0b2da	983	Pfam	PF00400	WD domain, G-beta repeat	634	663	0.0022	T	2024-07-03	IPR001680	WD40 repeat
Mp1g17900	Mp1g17900.1	281b53ad316821cb06975929dec0b2da	983	Pfam	PF00400	WD domain, G-beta repeat	462	493	1.6e-08	T	2024-07-03	IPR001680	WD40 repeat
Mp1g17900	Mp1g17900.1	281b53ad316821cb06975929dec0b2da	983	Pfam	PF00400	WD domain, G-beta repeat	499	534	0.11	T	2024-07-03	IPR001680	WD40 repeat
Mp1g17900	Mp1g17900.1	281b53ad316821cb06975929dec0b2da	983	Pfam	PF00400	WD domain, G-beta repeat	584	621	1.5e-08	T	2024-07-03	IPR001680	WD40 repeat
Mp1g17910	Mp1g17910.1	7984538ce6651ec24975ea890cb47ebb	580	Pfam	PF01619	Proline dehydrogenase	213	548	1.4e-67	T	2024-07-03	IPR002872	Proline dehydrogenase domain
Mp1g17910	Mp1g17910.2	579cdcdd2445d505383981a39f2a6774	572	Pfam	PF01619	Proline dehydrogenase	213	548	1.4e-67	T	2024-07-03	IPR002872	Proline dehydrogenase domain
Mp1g17920	Mp1g17920.1	77d13cc0c15e61ed67c079a913a15ff9	503	Pfam	PF00155	Aminotransferase class I and II	129	495	4.7e-92	T	2024-07-03	IPR004839	Aminotransferase, class I/classII
Mp1g17920	Mp1g17920.2	4b8a41f11978a69a4fc03ed63cfbcb30	485	Pfam	PF00155	Aminotransferase class I and II	111	477	4.2e-92	T	2024-07-03	IPR004839	Aminotransferase, class I/classII
Mp1g17930	Mp1g17930.1	b163da2da76a78c1b1cb1d15706b3080	431	Pfam	PF07767	Nop53 (60S ribosomal biogenesis)	8	376	3.9e-67	T	2024-07-03	IPR011687	Ribosome biogenesis protein Nop53/GLTSCR2
Mp1g17990	Mp1g17990.1	438847dee98363b7185b7a2ec60432af	1161	Pfam	PF11411	DNA ligase IV	743	775	0.00012	T	2024-07-03	IPR021536	DNA ligase IV domain
Mp1g17990	Mp1g17990.1	438847dee98363b7185b7a2ec60432af	1161	Pfam	PF01068	ATP dependent DNA ligase domain	227	440	1.2e-46	T	2024-07-03	IPR012310	DNA ligase, ATP-dependent, central
Mp1g17990	Mp1g17990.1	438847dee98363b7185b7a2ec60432af	1161	Pfam	PF04675	DNA ligase N terminus	8	187	1.4e-35	T	2024-07-03	IPR012308	DNA ligase, ATP-dependent, N-terminal
Mp1g17990	Mp1g17990.1	438847dee98363b7185b7a2ec60432af	1161	Pfam	PF04679	ATP dependent DNA ligase C terminal region	464	582	1.7e-12	T	2024-07-03	IPR012309	DNA ligase, ATP-dependent, C-terminal
Mp1g17990	Mp1g17990.1	438847dee98363b7185b7a2ec60432af	1161	Pfam	PF16589	BRCT domain, a BRCA1 C-terminus domain	650	733	3.6e-13	T	2024-07-03	IPR001357	BRCT domain
Mp1g18000	Mp1g18000.1	25e7a08ccfd285a0db1f76bb621376f4	683	Pfam	PF04564	U-box domain	96	165	9.1e-16	T	2024-07-03	IPR003613	U box domain
Mp1g18000	Mp1g18000.1	25e7a08ccfd285a0db1f76bb621376f4	683	Pfam	PF00514	Armadillo/beta-catenin-like repeat	467	506	3.4e-05	T	2024-07-03	IPR000225	Armadillo
Mp1g18010	Mp1g18010.1	8377f354483730e9ef141f0bde0d9c2d	266	Pfam	PF12796	Ankyrin repeats (3 copies)	175	238	2e-09	T	2024-07-03	IPR020683	Ankyrin repeat-containing domain
Mp1g18010	Mp1g18010.1	8377f354483730e9ef141f0bde0d9c2d	266	Pfam	PF12796	Ankyrin repeats (3 copies)	101	172	6.5e-16	T	2024-07-03	IPR020683	Ankyrin repeat-containing domain
Mp1g18010	Mp1g18010.1	8377f354483730e9ef141f0bde0d9c2d	266	Pfam	PF00023	Ankyrin repeat	71	96	0.011	T	2024-07-03	IPR002110	Ankyrin repeat
Mp1g18020	Mp1g18020.1	461b02bcb064eef5c0b716ca60a72653	702	Pfam	PF07059	Protein of unknown function (DUF1336)	491	695	9.3e-56	T	2024-07-03	IPR009769	Protein ENHANCED DISEASE RESISTANCE 2, C-terminal
Mp1g18020	Mp1g18020.1	461b02bcb064eef5c0b716ca60a72653	702	Pfam	PF01852	START domain	194	354	1.5e-14	T	2024-07-03	IPR002913	START domain
Mp1g18030	Mp1g18030.1	8033cb52c0beaa3a32e925e677dd3e51	335	Pfam	PF01535	PPR repeat	272	296	0.013	T	2024-07-03	IPR002885	Pentatricopeptide repeat
Mp1g18030	Mp1g18030.1	8033cb52c0beaa3a32e925e677dd3e51	335	Pfam	PF01535	PPR repeat	234	262	0.0016	T	2024-07-03	IPR002885	Pentatricopeptide repeat
Mp1g18030	Mp1g18030.2	d9a6479ae5773ecebbd92880e29333ef	238	Pfam	PF01535	PPR repeat	137	165	0.00099	T	2024-07-03	IPR002885	Pentatricopeptide repeat
Mp1g18030	Mp1g18030.2	d9a6479ae5773ecebbd92880e29333ef	238	Pfam	PF01535	PPR repeat	175	199	0.0085	T	2024-07-03	IPR002885	Pentatricopeptide repeat
Mp1g18030	Mp1g18030.3	d9a6479ae5773ecebbd92880e29333ef	238	Pfam	PF01535	PPR repeat	137	165	0.00099	T	2024-07-03	IPR002885	Pentatricopeptide repeat
Mp1g18030	Mp1g18030.3	d9a6479ae5773ecebbd92880e29333ef	238	Pfam	PF01535	PPR repeat	175	199	0.0085	T	2024-07-03	IPR002885	Pentatricopeptide repeat
Mp1g18030	Mp1g18030.4	d9a6479ae5773ecebbd92880e29333ef	238	Pfam	PF01535	PPR repeat	137	165	0.00099	T	2024-07-03	IPR002885	Pentatricopeptide repeat
Mp1g18030	Mp1g18030.4	d9a6479ae5773ecebbd92880e29333ef	238	Pfam	PF01535	PPR repeat	175	199	0.0085	T	2024-07-03	IPR002885	Pentatricopeptide repeat
Mp1g18030	Mp1g18030.5	d9a6479ae5773ecebbd92880e29333ef	238	Pfam	PF01535	PPR repeat	137	165	0.00099	T	2024-07-03	IPR002885	Pentatricopeptide repeat
Mp1g18030	Mp1g18030.5	d9a6479ae5773ecebbd92880e29333ef	238	Pfam	PF01535	PPR repeat	175	199	0.0085	T	2024-07-03	IPR002885	Pentatricopeptide repeat
Mp1g18030	Mp1g18030.6	f4c71d8d17a626bc8dbe31604fb6eeb1	318	Pfam	PF01535	PPR repeat	255	279	0.013	T	2024-07-03	IPR002885	Pentatricopeptide repeat
Mp1g18030	Mp1g18030.6	f4c71d8d17a626bc8dbe31604fb6eeb1	318	Pfam	PF01535	PPR repeat	217	245	0.0015	T	2024-07-03	IPR002885	Pentatricopeptide repeat
Mp1g18040	Mp1g18040.1	ab38c8c44a249e8b3abad00ade1a78b1	433	Pfam	PF01753	MYND finger	362	403	5.9e-08	T	2024-07-03	IPR002893	Zinc finger, MYND-type
Mp1g18080	Mp1g18080.1	f6d17ed7f385fbef0dcd9c1dd5373dcf	604	Pfam	PF06963	Ferroportin1 (FPN1)	136	564	2e-106	T	2024-07-03	IPR009716	Ferroporti-1
Mp1g18080	Mp1g18080.2	aea549704a0a3cc676d3ffb661304f70	603	Pfam	PF06963	Ferroportin1 (FPN1)	136	563	9.6e-106	T	2024-07-03	IPR009716	Ferroporti-1
Mp1g18090	Mp1g18090.1	2c618c3d304db6be12f8a9ee1127350f	176	Pfam	PF04535	Domain of unknown function (DUF588)	33	161	7.8e-24	T	2024-07-03	IPR006702	Casparian strip membrane protein domain
Mp1g18100	Mp1g18100.1	329b6ce97574c677527cc51fff9107bc	358	Pfam	PF00795	Carbon-nitrogen hydrolase	81	336	1.4e-61	T	2024-07-03	IPR003010	Carbon-nitrogen hydrolase
Mp1g18110	Mp1g18110.1	5471fb7cb2f9e9b9871cf281730e1752	1109	Pfam	PF02171	Piwi domain	734	1053	7.2e-114	T	2024-07-03	IPR003165	Piwi domain
Mp1g18110	Mp1g18110.1	5471fb7cb2f9e9b9871cf281730e1752	1109	Pfam	PF16487	Mid domain of argonaute	642	718	4.8e-10	T	2024-07-03	IPR032473	Protein argonaute, Mid domain
Mp1g18110	Mp1g18110.1	5471fb7cb2f9e9b9871cf281730e1752	1109	Pfam	PF16486	N-terminal domain of argonaute	250	384	2.7e-34	T	2024-07-03	IPR032474	Protein argonaute, N-terminal
Mp1g18110	Mp1g18110.1	5471fb7cb2f9e9b9871cf281730e1752	1109	Pfam	PF16488	Argonaute linker 2 domain	585	631	6e-15	T	2024-07-03	IPR032472	Argonaute linker 2 domain
Mp1g18110	Mp1g18110.1	5471fb7cb2f9e9b9871cf281730e1752	1109	Pfam	PF08699	Argonaute linker 1 domain	394	443	1.2e-22	T	2024-07-03	IPR014811	Argonaute, linker 1 domain
Mp1g18110	Mp1g18110.1	5471fb7cb2f9e9b9871cf281730e1752	1109	Pfam	PF02170	PAZ domain	450	574	7.7e-28	T	2024-07-03	IPR003100	PAZ domain
Mp1g18130	Mp1g18130.1	518ca5215a532e45bf39f001e951a0ea	164	Pfam	PF02416	mttA/Hcf106 family	80	131	1.8e-19	T	2024-07-03	IPR003369	Sec-independent protein translocase protein TatA/B/E
Mp1g18140	Mp1g18140.1	1ee22b45a97b9d0540d138229aacca59	580	Pfam	PF13855	Leucine rich repeat	200	259	1.4e-07	T	2024-07-03	IPR001611	Leucine-rich repeat
Mp1g18140	Mp1g18140.1	1ee22b45a97b9d0540d138229aacca59	580	Pfam	PF13855	Leucine rich repeat	395	452	6.9e-07	T	2024-07-03	IPR001611	Leucine-rich repeat
Mp1g18140	Mp1g18140.1	1ee22b45a97b9d0540d138229aacca59	580	Pfam	PF13855	Leucine rich repeat	272	331	1.5e-06	T	2024-07-03	IPR001611	Leucine-rich repeat
Mp1g18140	Mp1g18140.1	1ee22b45a97b9d0540d138229aacca59	580	Pfam	PF08263	Leucine rich repeat N-terminal domain	33	68	8.1e-05	T	2024-07-03	IPR013210	Leucine-rich repeat-containing N-terminal, plant-type
Mp1g18160	Mp1g18160.1	46514c3a4ee1ea2ebdfad55b660745f4	571	Pfam	PF01593	Flavin containing amine oxidoreductase	85	525	4.2e-31	T	2024-07-03	IPR002937	Amine oxidase
Mp1g18170	Mp1g18170.1	f0ae1ebb557c69b64c9429e8f8658be1	395	Pfam	PF01367	5'-3' exonuclease, C-terminal SAM fold	261	355	3.8e-21	T	2024-07-03	IPR020045	DNA polymerase I-like, H3TH domain
Mp1g18170	Mp1g18170.1	f0ae1ebb557c69b64c9429e8f8658be1	395	Pfam	PF02739	5'-3' exonuclease, N-terminal resolvase-like domain	78	241	4.7e-39	T	2024-07-03	IPR020046	5'-3' exonuclease, alpha-helical arch, N-terminal
Mp1g18170	Mp1g18170.2	377bc4271c9e45017cb0ffb9abcf6b16	293	Pfam	PF01367	5'-3' exonuclease, C-terminal SAM fold	159	253	2e-21	T	2024-07-03	IPR020045	DNA polymerase I-like, H3TH domain
Mp1g18170	Mp1g18170.2	377bc4271c9e45017cb0ffb9abcf6b16	293	Pfam	PF02739	5'-3' exonuclease, N-terminal resolvase-like domain	22	139	5.6e-33	T	2024-07-03	IPR020046	5'-3' exonuclease, alpha-helical arch, N-terminal
Mp1g18180	Mp1g18180.1	4985c0e96220b221ac2ac6b743c7fe1d	679	Pfam	PF10312	Conserved mid region of cactin	191	388	7.9e-62	T	2024-07-03	IPR018816	Cactin, central domain
Mp1g18180	Mp1g18180.1	4985c0e96220b221ac2ac6b743c7fe1d	679	Pfam	PF09732	Cactus-binding C-terminus of cactin protein	555	679	1.4e-60	T	2024-07-03	IPR019134	Cactin, C-terminal
Mp1g18180	Mp1g18180.2	4985c0e96220b221ac2ac6b743c7fe1d	679	Pfam	PF10312	Conserved mid region of cactin	191	388	7.9e-62	T	2024-07-03	IPR018816	Cactin, central domain
Mp1g18180	Mp1g18180.2	4985c0e96220b221ac2ac6b743c7fe1d	679	Pfam	PF09732	Cactus-binding C-terminus of cactin protein	555	679	1.4e-60	T	2024-07-03	IPR019134	Cactin, C-terminal
Mp1g18180	Mp1g18180.3	4985c0e96220b221ac2ac6b743c7fe1d	679	Pfam	PF10312	Conserved mid region of cactin	191	388	7.9e-62	T	2024-07-03	IPR018816	Cactin, central domain
Mp1g18180	Mp1g18180.3	4985c0e96220b221ac2ac6b743c7fe1d	679	Pfam	PF09732	Cactus-binding C-terminus of cactin protein	555	679	1.4e-60	T	2024-07-03	IPR019134	Cactin, C-terminal
Mp1g18190	Mp1g18190.1	75ef11d1957d42fdcb0a6d2ce4e5de8c	604	Pfam	PF13639	Ring finger domain	291	330	7e-11	T	2024-07-03	IPR001841	Zinc finger, RING-type
Mp1g18200	Mp1g18200.1	14c05f850d43348c088dc8234a80ffdc	308	Pfam	PF02544	3-oxo-5-alpha-steroid 4-dehydrogenase	157	304	1.1e-26	T	2024-07-03	IPR001104	3-oxo-5-alpha-steroid 4-dehydrogenase, C-terminal
Mp1g18220	Mp1g18220.1	6730a3b9f7737353d05955573d4abb38	190	Pfam	PF06521	PAR1 protein	33	151	1.8e-40	T	2024-07-03	IPR009489	PAR1
Mp1g18230	Mp1g18230.1	eacb1a0ac37cc1acb463a2e7d32a22d4	180	Pfam	PF00416	Ribosomal protein S13/S18	59	163	4.4e-29	T	2024-07-03	IPR001892	Ribosomal protein S13
Mp1g18290	Mp1g18290.1	964267d0264de53f63bf3c90fda404ce	616	Pfam	PF00488	MutS domain V	549	609	6.8e-25	T	2024-07-03	IPR000432	DNA mismatch repair protein MutS, C-terminal
Mp1g18290	Mp1g18290.1	964267d0264de53f63bf3c90fda404ce	616	Pfam	PF05192	MutS domain III	171	491	6.1e-22	T	2024-07-03	IPR007696	DNA mismatch repair protein MutS, core
Mp1g18290	Mp1g18290.1	964267d0264de53f63bf3c90fda404ce	616	Pfam	PF05190	MutS family domain IV	362	452	1.4e-06	T	2024-07-03	IPR007861	DNA mismatch repair protein MutS, clamp
Mp1g18290	Mp1g18290.1	964267d0264de53f63bf3c90fda404ce	616	Pfam	PF05188	MutS domain II	22	142	6.4e-05	T	2024-07-03	IPR007860	DNA mismatch repair protein MutS, connector domain
Mp1g18300	Mp1g18300.1	7a14e5e150215ec9ba72cda998f70883	262	Pfam	PF01583	Adenylylsulphate kinase	82	233	2.5e-70	T	2024-07-03
Mp1g18310	Mp1g18310.1	56e4ee1d5b22f2f47b271917cc81c621	390	Pfam	PF09353	Domain of unknown function (DUF1995)	86	346	6.1e-46	T	2024-07-03	IPR018962	Domain of unknown function DUF1995
Mp1g18360	Mp1g18360.1	45f7616e97edfdebc11504628ecbecf4	1413	Pfam	PF14383	DUF761-associated sequence motif	113	135	2.3e-06	T	2024-07-03	IPR032795	DUF3741-associated sequence motif
Mp1g18360	Mp1g18360.1	45f7616e97edfdebc11504628ecbecf4	1413	Pfam	PF14309	Domain of unknown function (DUF4378)	1235	1403	5.8e-35	T	2024-07-03	IPR025486	Domain of unknown function DUF4378
Mp1g18360	Mp1g18360.1	45f7616e97edfdebc11504628ecbecf4	1413	Pfam	PF12552	Protein of unknown function (DUF3741)	306	343	7.2e-12	T	2024-07-03	IPR022212	Domain of unknown function DUF3741
Mp1g18380	Mp1g18380.1	af01cec721dc338d69862f4c1c9f2594	518	Pfam	PF01697	Glycosyltransferase family 92	240	472	2.1e-22	T	2024-07-03	IPR008166	Glycosyltransferase family 92
Mp1g18380	Mp1g18380.2	88b3f654593b0e8ebedb4074c43ff614	510	Pfam	PF01697	Glycosyltransferase family 92	232	464	2e-22	T	2024-07-03	IPR008166	Glycosyltransferase family 92
Mp1g18400	Mp1g18400.1	eb95073e556cbec4451c1636127b4c1e	222	Pfam	PF00782	Dual specificity phosphatase, catalytic domain	78	207	1.7e-29	T	2024-07-03	IPR000340	Dual specificity phosphatase, catalytic domain
Mp1g18410	Mp1g18410.1	72c97a414314d7ca349773c03710e612	526	Pfam	PF08491	Squalene epoxidase	212	483	7.7e-119	T	2024-07-03	IPR013698	Squalene epoxidase
Mp1g18410	Mp1g18410.1	72c97a414314d7ca349773c03710e612	526	Pfam	PF13450	NAD(P)-binding Rossmann-like domain	66	92	1.1e-05	T	2024-07-03
Mp1g18430	Mp1g18430.1	68cce39bfa40e9e3f665d28a776eacaa	245	Pfam	PF01912	eIF-6 family	4	203	3.3e-82	T	2024-07-03	IPR002769	Translation initiation factor IF6
Mp1g18440	Mp1g18440.1	f88880344f9b7f7e7b84b81ec9ce6bb6	405	Pfam	PF00646	F-box domain	24	63	6.7e-11	T	2024-07-03	IPR001810	F-box domain
Mp1g18450	Mp1g18450.1	14ee6d6b920150f229e5f35082c4a7a0	343	Pfam	PF03006	Haemolysin-III related	80	327	5.6e-69	T	2024-07-03	IPR004254	AdipoR/Haemolysin-III-related
Mp1g18450	Mp1g18450.2	14ee6d6b920150f229e5f35082c4a7a0	343	Pfam	PF03006	Haemolysin-III related	80	327	5.6e-69	T	2024-07-03	IPR004254	AdipoR/Haemolysin-III-related
Mp1g18460	Mp1g18460.1	6b249cf2d5bf4b55b0800bdd985bab05	168	Pfam	PF13499	EF-hand domain pair	13	74	1.2e-09	T	2024-07-03	IPR002048	EF-hand domain
Mp1g18460	Mp1g18460.1	6b249cf2d5bf4b55b0800bdd985bab05	168	Pfam	PF13499	EF-hand domain pair	88	150	1.2e-13	T	2024-07-03	IPR002048	EF-hand domain
Mp1g18470	Mp1g18470.1	ea6a4b525d05ef4a1db09ce99866a284	424	Pfam	PF00190	Cupin	258	377	1.8e-13	T	2024-07-03	IPR006045	Cupin 1
Mp1g18470	Mp1g18470.1	ea6a4b525d05ef4a1db09ce99866a284	424	Pfam	PF00190	Cupin	67	186	1.7e-09	T	2024-07-03	IPR006045	Cupin 1
Mp1g18510	Mp1g18510.1	af7afcac4392045305d2f6e98c5c2ac4	317	Pfam	PF06799	Conserved in the green lineage and diatoms 27	97	239	7.4e-55	T	2024-07-03	IPR009631	CGLD27-like
Mp1g18520	Mp1g18520.1	1ba8e9142eb903f1be20d77265dfa3bd	259	Pfam	PF00226	DnaJ domain	198	257	1e-15	T	2024-07-03	IPR001623	DnaJ domain
Mp1g18530	Mp1g18530.1	78102d2eb5591ad9ef259cd84b15c506	780	Pfam	PF00005	ABC transporter	552	700	1.9e-33	T	2024-07-03	IPR003439	ABC transporter-like
Mp1g18530	Mp1g18530.1	78102d2eb5591ad9ef259cd84b15c506	780	Pfam	PF00664	ABC transporter transmembrane region	221	482	1.2e-40	T	2024-07-03	IPR011527	ABC transporter type 1, transmembrane domain
Mp1g18560	Mp1g18560.1	04e1adcb6e4b3e4daa3826841f378b35	1581	Pfam	PF00385	Chromo (CHRromatin Organisation MOdifier) domain	428	474	1.3e-11	T	2024-07-03	IPR023780	Chromo domain
Mp1g18560	Mp1g18560.1	04e1adcb6e4b3e4daa3826841f378b35	1581	Pfam	PF00176	SNF2 family N-terminal domain	518	791	1.1e-51	T	2024-07-03	IPR000330	SNF2-related, N-terminal domain
Mp1g18560	Mp1g18560.1	04e1adcb6e4b3e4daa3826841f378b35	1581	Pfam	PF00271	Helicase conserved C-terminal domain	837	943	1.5e-15	T	2024-07-03	IPR001650	Helicase, C-terminal
Mp1g18570	Mp1g18570.1	cd9b51edc7db4dc5d8f2f840b4172680	276	Pfam	PF16899	Cyclin C-terminal domain	100	198	6e-10	T	2024-07-03	IPR031658	Cyclin, C-terminal domain 2
Mp1g18570	Mp1g18570.1	cd9b51edc7db4dc5d8f2f840b4172680	276	Pfam	PF00134	Cyclin, N-terminal domain	2	95	1.9e-12	T	2024-07-03	IPR006671	Cyclin, N-terminal
Mp1g18580	Mp1g18580.1	ae4e3eea2d18689e5cfa13fee9faf000	213	Pfam	PF05916	GINS complex protein	56	164	6.1e-21	T	2024-07-03	IPR021151	GINS subunit, domain A
Mp1g18590	Mp1g18590.1	3d213e42cc654e1d40eaab6b8929e249	913	Pfam	PF00069	Protein kinase domain	524	822	3.5e-53	T	2024-07-03	IPR000719	Protein kinase domain
Mp1g18590	Mp1g18590.2	347ba855adc40ce073855c96a5f690f4	860	Pfam	PF00069	Protein kinase domain	524	822	3.1e-53	T	2024-07-03	IPR000719	Protein kinase domain
Mp1g18590	Mp1g18590.3	3d213e42cc654e1d40eaab6b8929e249	913	Pfam	PF00069	Protein kinase domain	524	822	3.5e-53	T	2024-07-03	IPR000719	Protein kinase domain
Mp1g18590	Mp1g18590.4	347ba855adc40ce073855c96a5f690f4	860	Pfam	PF00069	Protein kinase domain	524	822	3.1e-53	T	2024-07-03	IPR000719	Protein kinase domain
Mp1g18600	Mp1g18600.1	81646bfbb632c4aa598a768d72021fe0	217	Pfam	PF08263	Leucine rich repeat N-terminal domain	27	67	1e-11	T	2024-07-03	IPR013210	Leucine-rich repeat-containing N-terminal, plant-type
Mp1g18600	Mp1g18600.1	81646bfbb632c4aa598a768d72021fe0	217	Pfam	PF12799	Leucine Rich repeats (2 copies)	95	135	1.6e-06	T	2024-07-03	IPR025875	Leucine rich repeat 4
Mp1g18610	Mp1g18610.1	613d6cfeef5eee02e54057b9956c0591	376	Pfam	PF01678	Diaminopimelate epimerase	251	367	6.2e-29	T	2024-07-03	IPR001653	Diaminopimelate epimerase, DapF
Mp1g18610	Mp1g18610.1	613d6cfeef5eee02e54057b9956c0591	376	Pfam	PF01678	Diaminopimelate epimerase	97	216	4.2e-33	T	2024-07-03	IPR001653	Diaminopimelate epimerase, DapF
Mp1g18610	Mp1g18610.2	613d6cfeef5eee02e54057b9956c0591	376	Pfam	PF01678	Diaminopimelate epimerase	251	367	6.2e-29	T	2024-07-03	IPR001653	Diaminopimelate epimerase, DapF
Mp1g18610	Mp1g18610.2	613d6cfeef5eee02e54057b9956c0591	376	Pfam	PF01678	Diaminopimelate epimerase	97	216	4.2e-33	T	2024-07-03	IPR001653	Diaminopimelate epimerase, DapF
Mp1g18620	Mp1g18620.1	5958fc180fbe2dfdceae8d7ecfe90358	113	Pfam	PF00428	60s Acidic ribosomal protein	17	112	2.3e-22	T	2024-07-03
Mp1g18640	Mp1g18640.1	cb3ff3d895fc73a9f74ce11969119f77	620	Pfam	PF00240	Ubiquitin family	50	116	1.3e-16	T	2024-07-03	IPR000626	Ubiquitin domain
Mp1g18640	Mp1g18640.1	cb3ff3d895fc73a9f74ce11969119f77	620	Pfam	PF00240	Ubiquitin family	122	193	7.8e-16	T	2024-07-03	IPR000626	Ubiquitin domain
Mp1g18640	Mp1g18640.1	cb3ff3d895fc73a9f74ce11969119f77	620	Pfam	PF00454	Phosphatidylinositol 3- and 4-kinase	311	563	9.8e-48	T	2024-07-03	IPR000403	Phosphatidylinositol 3-/4-kinase, catalytic domain
Mp1g18650	Mp1g18650.1	adb1a3b4a03248c28840067ad298eea0	327	Pfam	PF03798	TLC domain	93	297	4.2e-41	T	2024-07-03	IPR006634	TRAM/LAG1/CLN8 homology domain
Mp1g18680	Mp1g18680.1	0414cc0ca5069b357f367d0418630e94	868	Pfam	PF04499	SIT4 phosphatase-associated protein	131	352	4.4e-36	T	2024-07-03	IPR007587	SIT4 phosphatase-associated protein family
Mp1g18680	Mp1g18680.1	0414cc0ca5069b357f367d0418630e94	868	Pfam	PF04499	SIT4 phosphatase-associated protein	353	484	3.8e-24	T	2024-07-03	IPR007587	SIT4 phosphatase-associated protein family
Mp1g18700	Mp1g18700.1	5111f42e7c514e77e4db39cf3e8305ce	2067	Pfam	PF10487	Nucleoporin subcomplex protein binding to Pom34	66	999	1e-40	T	2024-07-03	IPR018864	Nucleoporin Nup188
Mp1g18740	Mp1g18740.1	59d8ac8e4624ec3a2098b819c93857d3	564	Pfam	PF02493	MORN repeat	253	267	2.5	T	2024-07-03	IPR003409	MORN motif
Mp1g18740	Mp1g18740.1	59d8ac8e4624ec3a2098b819c93857d3	564	Pfam	PF02493	MORN repeat	332	353	0.0002	T	2024-07-03	IPR003409	MORN motif
Mp1g18740	Mp1g18740.1	59d8ac8e4624ec3a2098b819c93857d3	564	Pfam	PF02493	MORN repeat	286	306	0.34	T	2024-07-03	IPR003409	MORN motif
Mp1g18740	Mp1g18740.1	59d8ac8e4624ec3a2098b819c93857d3	564	Pfam	PF02493	MORN repeat	309	330	0.043	T	2024-07-03	IPR003409	MORN motif
Mp1g18740	Mp1g18740.2	da574380bf23154607759a7cb4155344	405	Pfam	PF02493	MORN repeat	286	306	0.23	T	2024-07-03	IPR003409	MORN motif
Mp1g18740	Mp1g18740.2	da574380bf23154607759a7cb4155344	405	Pfam	PF02493	MORN repeat	253	267	1.7	T	2024-07-03	IPR003409	MORN motif
Mp1g18740	Mp1g18740.2	da574380bf23154607759a7cb4155344	405	Pfam	PF02493	MORN repeat	309	330	0.029	T	2024-07-03	IPR003409	MORN motif
Mp1g18740	Mp1g18740.2	da574380bf23154607759a7cb4155344	405	Pfam	PF02493	MORN repeat	332	353	0.00014	T	2024-07-03	IPR003409	MORN motif
Mp1g18750	Mp1g18750.1	97be0c496cc40e2efa81d6ef3dfe5224	246	Pfam	PF09753	Membrane fusion protein Use1	6	245	1.1e-30	T	2024-07-03	IPR019150	Vesicle transport protein, Use1
Mp1g18760	Mp1g18760.1	bc3562e78ecebbdf7647b13f7d3c0c1e	408	Pfam	PF00291	Pyridoxal-phosphate dependent enzyme	60	364	1.4e-66	T	2024-07-03	IPR001926	Pyridoxal-phosphate dependent enzyme
Mp1g18770	Mp1g18770.1	04b393ba39b7eb5346bd8988a54c6688	219	Pfam	PF08524	rRNA processing	112	218	6.9e-06	T	2024-07-03	IPR013730	Fyv7/TAP26
Mp1g18780	Mp1g18780.1	d69f61933ff0717d4a84ad1e4d0a11b4	193	Pfam	PF00076	RNA recognition motif. (a.k.a. RRM, RBD, or RNP domain)	15	83	2.1e-24	T	2024-07-03	IPR000504	RNA recognition motif domain
Mp1g18800	Mp1g18800.1	5988a489907a761ebe66097abf70206f	500	Pfam	PF01080	Presenilin	12	490	2e-124	T	2024-07-03	IPR001108	Peptidase A22A, presenilin
Mp1g18810	Mp1g18810.1	4e444130b1c99c8c3f0b4ee8d5aa54b7	379	Pfam	PF01916	Deoxyhypusine synthase	45	357	7.5e-130	T	2024-07-03	IPR002773	Deoxyhypusine synthase
Mp1g18860	Mp1g18860.1	cd2f6005a380c587db1bae860f1de0d4	426	Pfam	PF00291	Pyridoxal-phosphate dependent enzyme	71	393	3.7e-62	T	2024-07-03	IPR001926	Pyridoxal-phosphate dependent enzyme
Mp1g18860	Mp1g18860.2	bbc9f642059b45486b9b5883df3a7410	284	Pfam	PF00291	Pyridoxal-phosphate dependent enzyme	1	251	1.4e-39	T	2024-07-03	IPR001926	Pyridoxal-phosphate dependent enzyme
Mp1g18880	Mp1g18880.1	021cc0200a524a9c1958b60df8e68909	1466	Pfam	PF01566	Natural resistance-associated macrophage protein	24	377	1.6e-105	T	2024-07-03	IPR001046	NRAMP family
Mp1g18890	Mp1g18890.1	d7406a05575ddb3ee9f438a164c790ae	697	Pfam	PF04833	COBRA-like protein	274	446	1.3e-46	T	2024-07-03	IPR006918	COBRA, plant
Mp1g18900	Mp1g18900.1	9b56a192cd1a8ebf84fb377d912a13b6	2075	Pfam	PF00613	Phosphoinositide 3-kinase family, accessory domain (PIK domain)	1581	1682	3.4e-19	T	2024-07-03	IPR001263	Phosphoinositide 3-kinase, accessory (PIK) domain
Mp1g18900	Mp1g18900.1	9b56a192cd1a8ebf84fb377d912a13b6	2075	Pfam	PF00454	Phosphatidylinositol 3- and 4-kinase	1881	2022	2.3e-20	T	2024-07-03	IPR000403	Phosphatidylinositol 3-/4-kinase, catalytic domain
Mp1g18900	Mp1g18900.1	9b56a192cd1a8ebf84fb377d912a13b6	2075	Pfam	PF00454	Phosphatidylinositol 3- and 4-kinase	1814	1875	2.2e-07	T	2024-07-03	IPR000403	Phosphatidylinositol 3-/4-kinase, catalytic domain
Mp1g18920	Mp1g18920.1	8a37fed55a2d35f27639b72c80ff1ec3	81	Pfam	PF04627	Mitochondrial ATP synthase epsilon chain	20	67	6.4e-23	T	2024-07-03	IPR006721	ATP synthase, F1 complex, epsilon subunit, mitochondrial
Mp1g18930	Mp1g18930.1	020c62141b50922be35d6c52217a0e05	276	Pfam	PF11152	Cofactor assembly of complex C subunit B, CCB2/CCB4	60	268	1.4e-56	T	2024-07-03	IPR021325	Cofactor assembly of complex C subunit B, CCB2/CCB4
Mp1g18940	Mp1g18940.1	a1869759951c2eb5691167edafb86f4a	303	Pfam	PF00573	Ribosomal protein L4/L1 family	98	272	4.5e-52	T	2024-07-03	IPR002136	Ribosomal protein L4/L1e
Mp1g18950	Mp1g18950.1	c976fe4a2d2ef6af370ccf3e3e180a89	711	Pfam	PF04515	Plasma-membrane choline transporter	336	678	2e-93	T	2024-07-03	IPR007603	Choline transporter-like
Mp1g18960	Mp1g18960.1	fcbda14de34a6a720c1307b09abb1893	228	Pfam	PF12352	Snare region anchored in the vesicle membrane C-terminus	136	200	1.2e-16	T	2024-07-03
Mp1g18970	Mp1g18970.1	b2f601e2b77f70e0b16eb2d27d8b7f39	824	Pfam	PF03407	Nucleotide-diphospho-sugar transferase	661	728	1.5e-05	T	2024-07-03	IPR005069	Nucleotide-diphospho-sugar transferase
Mp1g18990	Mp1g18990.1	cfa2e16d1a90edb38df9287cd0426e1b	389	Pfam	PF00297	Ribosomal protein L3	1	370	1.1e-184	T	2024-07-03	IPR000597	Ribosomal protein L3
Mp1g19000	Mp1g19000.1	be2b4e427e971254af63fa18dfddff10	495	Pfam	PF02881	SRP54-type protein, helical bundle domain	6	83	9.7e-16	T	2024-07-03	IPR013822	Signal recognition particle SRP54, helical bundle
Mp1g19000	Mp1g19000.1	be2b4e427e971254af63fa18dfddff10	495	Pfam	PF02978	Signal peptide binding domain	327	428	5.6e-29	T	2024-07-03	IPR004125	Signal recognition particle, SRP54 subunit, M-domain
Mp1g19000	Mp1g19000.1	be2b4e427e971254af63fa18dfddff10	495	Pfam	PF00448	SRP54-type protein, GTPase domain	101	296	8.8e-79	T	2024-07-03	IPR000897	Signal recognition particle, SRP54 subunit, GTPase domain
Mp1g19020	Mp1g19020.1	70473089bf08c2735aed6286f3a17e1e	276	Pfam	PF01459	Eukaryotic porin	5	269	5.1e-67	T	2024-07-03	IPR027246	Eukaryotic porin/Tom40
Mp1g19040	Mp1g19040.1	f6a0523fc171e7d417d842348ff05a34	368	Pfam	PF02535	ZIP Zinc transporter	21	365	4.2e-77	T	2024-07-03	IPR003689	Zinc/iron permease
Mp1g19060	Mp1g19060.1	97edcd676d5d37e17e3719d317e031ec	196	Pfam	PF00651	BTB/POZ domain	26	124	6.9e-12	T	2024-07-03	IPR000210	BTB/POZ domain
Mp1g19070	Mp1g19070.1	65d7418bf2f71973e2a5a433db6be924	250	Pfam	PF12352	Snare region anchored in the vesicle membrane C-terminus	140	204	2.5e-12	T	2024-07-03
Mp1g19100	Mp1g19100.1	008ff11f839c0070618356c7f8b9c42a	246	Pfam	PF07279	Protein of unknown function (DUF1442)	2	190	2e-26	T	2024-07-03	IPR009902	Protein of unknown function DUF1442
Mp1g19120	Mp1g19120.1	2aa61f5b7e15c538032344cda154bf76	350	Pfam	PF14634	zinc-RING finger domain	34	75	4e-09	T	2024-07-03	IPR001841	Zinc finger, RING-type
Mp1g19120	Mp1g19120.2	136392de9aba340a7c728595dbe052cf	318	Pfam	PF14634	zinc-RING finger domain	2	43	3.5e-09	T	2024-07-03	IPR001841	Zinc finger, RING-type
Mp1g19120	Mp1g19120.3	136392de9aba340a7c728595dbe052cf	318	Pfam	PF14634	zinc-RING finger domain	2	43	3.5e-09	T	2024-07-03	IPR001841	Zinc finger, RING-type
Mp1g19150	Mp1g19150.1	aa62c9b930ad750e2ec829920fc87f79	808	Pfam	PF12357	Phospholipase D C terminal	728	797	1.1e-25	T	2024-07-03	IPR024632	Phospholipase D, C-terminal
Mp1g19150	Mp1g19150.1	aa62c9b930ad750e2ec829920fc87f79	808	Pfam	PF00614	Phospholipase D Active site motif	332	369	1.9e-07	T	2024-07-03	IPR001736	Phospholipase D/Transphosphatidylase
Mp1g19150	Mp1g19150.1	aa62c9b930ad750e2ec829920fc87f79	808	Pfam	PF00168	C2 domain	9	132	1.1e-15	T	2024-07-03	IPR000008	C2 domain
Mp1g19150	Mp1g19150.1	aa62c9b930ad750e2ec829920fc87f79	808	Pfam	PF13091	PLD-like domain	512	694	1.1e-07	T	2024-07-03	IPR025202	Phospholipase D-like domain
Mp1g19170	Mp1g19170.1	e2c7cdfc4fffc178995419a9ce68c80f	1114	Pfam	PF10474	Protein of unknown function C-terminus (DUF2451)	879	1110	5.1e-69	T	2024-07-03	IPR019514	Syndetin, C-terminal
Mp1g19170	Mp1g19170.1	e2c7cdfc4fffc178995419a9ce68c80f	1114	Pfam	PF10475	Vacuolar-sorting protein 54, of GARP complex	97	389	1.3e-74	T	2024-07-03	IPR019515	Vacuolar protein sorting-associated protein 54, N-terminal
Mp1g19180	Mp1g19180.1	3e373a3ab116ee06d581514cd128f17a	614	Pfam	PF00999	Sodium/hydrogen exchanger family	40	446	1.4e-65	T	2024-07-03	IPR006153	Cation/H+ exchanger
Mp1g19180	Mp1g19180.2	3e373a3ab116ee06d581514cd128f17a	614	Pfam	PF00999	Sodium/hydrogen exchanger family	40	446	1.4e-65	T	2024-07-03	IPR006153	Cation/H+ exchanger
Mp1g19210	Mp1g19210.1	ba4c9104e331f0a0e5816f6c31518a5c	570	Pfam	PF00010	Helix-loop-helix DNA-binding domain	499	545	1.4e-09	T	2024-07-03	IPR011598	Myc-type, basic helix-loop-helix (bHLH) domain
Mp1g19210	Mp1g19210.2	832e94e08670b6db682ca9029736fc98	556	Pfam	PF00010	Helix-loop-helix DNA-binding domain	485	531	1.4e-09	T	2024-07-03	IPR011598	Myc-type, basic helix-loop-helix (bHLH) domain
Mp1g19210	Mp1g19210.3	ba4c9104e331f0a0e5816f6c31518a5c	570	Pfam	PF00010	Helix-loop-helix DNA-binding domain	499	545	1.4e-09	T	2024-07-03	IPR011598	Myc-type, basic helix-loop-helix (bHLH) domain
Mp1g19210	Mp1g19210.4	70905f9dff7042d05c70769eecd4bf44	614	Pfam	PF00010	Helix-loop-helix DNA-binding domain	543	589	1.6e-09	T	2024-07-03	IPR011598	Myc-type, basic helix-loop-helix (bHLH) domain
Mp1g19230	Mp1g19230.1	291f037a16d1c6eaf4c7acedbc11e59f	915	Pfam	PF02383	SacI homology domain	113	411	8.4e-75	T	2024-07-03	IPR002013	SAC domain
Mp1g19250	Mp1g19250.1	be8a201f2c113409c8b80d268235318f	350	Pfam	PF02201	SWIB/MDM2 domain	277	348	2.7e-22	T	2024-07-03	IPR003121	SWIB/MDM2 domain
Mp1g19250	Mp1g19250.1	be8a201f2c113409c8b80d268235318f	350	Pfam	PF02201	SWIB/MDM2 domain	152	222	1.4e-26	T	2024-07-03	IPR003121	SWIB/MDM2 domain
Mp1g19250	Mp1g19250.1	be8a201f2c113409c8b80d268235318f	350	Pfam	PF08766	DEK C terminal domain	2	55	2.2e-16	T	2024-07-03	IPR014876	DEK, C-terminal
Mp1g19260	Mp1g19260.1	870a616f6b54b10c6c2d94aa3c3fcfed	451	Pfam	PF00777	Glycosyltransferase family 29 (sialyltransferase)	184	428	2e-35	T	2024-07-03	IPR001675	Glycosyl transferase family 29
Mp1g19280	Mp1g19280.1	f30d8f1c0437641f4e947e216e5a71d5	159	Pfam	PF01192	RNA polymerase Rpb6	78	129	9.3e-15	T	2024-07-03	IPR006110	RNA polymerase, subunit omega/K/RPB6
Mp1g19280	Mp1g19280.2	b8e9cea048af165440c0cf60a6997fc6	145	Pfam	PF01192	RNA polymerase Rpb6	64	115	7.7e-15	T	2024-07-03	IPR006110	RNA polymerase, subunit omega/K/RPB6
Mp1g19290	Mp1g19290.1	04db39f61c6ea65f9e9e2752131bf803	1172	Pfam	PF14746	WASH complex subunit 7, C-terminal	994	1172	1.5e-47	T	2024-07-03	IPR028283	WASH complex subunit 7, C-terminal
Mp1g19290	Mp1g19290.1	04db39f61c6ea65f9e9e2752131bf803	1172	Pfam	PF14745	WASH complex subunit 7, N-terminal	19	623	2e-97	T	2024-07-03	IPR028191	WASH complex subunit 7, N-terminal
Mp1g19290	Mp1g19290.1	04db39f61c6ea65f9e9e2752131bf803	1172	Pfam	PF14744	WASH complex subunit 7	624	969	1.3e-140	T	2024-07-03	IPR028282	WASH complex subunit 7, central domain
Mp1g19310	Mp1g19310.1	81a1499edd683754ffb22a9b413a84fd	526	Pfam	PF00083	Sugar (and other) transporter	28	487	4.4e-125	T	2024-07-03	IPR005828	Major facilitator, sugar transporter-like
Mp1g19320	Mp1g19320.1	127222aeed176780dbf321955cc3dccc	406	Pfam	PF01544	CorA-like Mg2+ transporter protein	290	392	1.7e-07	T	2024-07-03	IPR002523	Mg2+ transporter protein, CorA-like/Zinc transport protein ZntB
Mp1g19330	Mp1g19330.1	a8ddbd2fa282ed8e4f2c6afd21582f66	311	Pfam	PF10167	BLOC-1-related complex sub-unit 8	10	103	7e-27	T	2024-07-03	IPR019320	BLOC-1-related complex subunit 8
Mp1g19350	Mp1g19350.1	2055a745ed2992d38c5f05f6310b9e70	299	Pfam	PF00076	RNA recognition motif. (a.k.a. RRM, RBD, or RNP domain)	184	248	2.2e-10	T	2024-07-03	IPR000504	RNA recognition motif domain
Mp1g19350	Mp1g19350.2	9c30f6fd4c9edc34de028b6d18e83162	271	Pfam	PF00076	RNA recognition motif. (a.k.a. RRM, RBD, or RNP domain)	156	220	1.9e-10	T	2024-07-03	IPR000504	RNA recognition motif domain
Mp1g19370	Mp1g19370.1	6a505ff9c75d4d4b2cd89f4b529f3b33	86	Pfam	PF03947	Ribosomal Proteins L2, C-terminal domain	36	81	9.8e-20	T	2024-07-03	IPR022669	Ribosomal protein L2, C-terminal
Mp1g19390	Mp1g19390.1	1adf1b8e56ca8dab917ad2485dcc9ecb	394	Pfam	PF03690	Uncharacterised protein family (UPF0160)	74	392	1.1e-134	T	2024-07-03	IPR003226	Metal-dependent protein hydrolase
Mp1g19400	Mp1g19400.1	ab517f05fd1fa584cb3b147ae8dc1e8c	1066	Pfam	PF13855	Leucine rich repeat	554	613	2.7e-08	T	2024-07-03	IPR001611	Leucine-rich repeat
Mp1g19400	Mp1g19400.1	ab517f05fd1fa584cb3b147ae8dc1e8c	1066	Pfam	PF13855	Leucine rich repeat	408	468	6e-07	T	2024-07-03	IPR001611	Leucine-rich repeat
Mp1g19400	Mp1g19400.1	ab517f05fd1fa584cb3b147ae8dc1e8c	1066	Pfam	PF13855	Leucine rich repeat	311	371	1.7e-06	T	2024-07-03	IPR001611	Leucine-rich repeat
Mp1g19400	Mp1g19400.1	ab517f05fd1fa584cb3b147ae8dc1e8c	1066	Pfam	PF00560	Leucine Rich Repeat	288	310	1.6	T	2024-07-03	IPR001611	Leucine-rich repeat
Mp1g19400	Mp1g19400.1	ab517f05fd1fa584cb3b147ae8dc1e8c	1066	Pfam	PF00560	Leucine Rich Repeat	121	143	0.22	T	2024-07-03	IPR001611	Leucine-rich repeat
Mp1g19400	Mp1g19400.1	ab517f05fd1fa584cb3b147ae8dc1e8c	1066	Pfam	PF00069	Protein kinase domain	740	1031	2.1e-44	T	2024-07-03	IPR000719	Protein kinase domain
Mp1g19400	Mp1g19400.1	ab517f05fd1fa584cb3b147ae8dc1e8c	1066	Pfam	PF08263	Leucine rich repeat N-terminal domain	48	86	2.2e-13	T	2024-07-03	IPR013210	Leucine-rich repeat-containing N-terminal, plant-type
Mp1g19410	Mp1g19410.1	2d499b64cc6e97fea46a6f40dc3f0f20	501	Pfam	PF00270	DEAD/DEAH box helicase	89	257	3.4e-46	T	2024-07-03	IPR011545	DEAD/DEAH box helicase domain
Mp1g19410	Mp1g19410.1	2d499b64cc6e97fea46a6f40dc3f0f20	501	Pfam	PF00271	Helicase conserved C-terminal domain	299	404	1.7e-27	T	2024-07-03	IPR001650	Helicase, C-terminal
Mp1g19420	Mp1g19420.1	694eea8dbfb4a771df1716ef097a5b1f	850	Pfam	PF07540	Nucleolar complex-associated protein	237	326	8.8e-28	T	2024-07-03	IPR011501	Nucleolar complex-associated protein 3, N-terminal
Mp1g19420	Mp1g19420.1	694eea8dbfb4a771df1716ef097a5b1f	850	Pfam	PF03914	CBF/Mak21 family	597	754	2.2e-22	T	2024-07-03	IPR005612	CCAAT-binding factor
Mp1g19430	Mp1g19430.1	0c24e29a55b1e7374a39796bdd4fc3fc	309	Pfam	PF01113	Dihydrodipicolinate reductase, N-terminus	45	173	5.4e-16	T	2024-07-03	IPR000846	Dihydrodipicolinate reductase, N-terminal
Mp1g19430	Mp1g19430.1	0c24e29a55b1e7374a39796bdd4fc3fc	309	Pfam	PF05173	Dihydrodipicolinate reductase, C-terminus	185	309	6.1e-08	T	2024-07-03	IPR022663	Dihydrodipicolinate reductase, C-terminal
Mp1g19450	Mp1g19450.1	da28d8e05b555edaf91143531be59278	770	Pfam	PF02518	Histidine kinase-, DNA gyrase B-, and HSP90-like ATPase	484	614	1.2e-27	T	2024-07-03	IPR003594	Histidine kinase/HSP90-like ATPase
Mp1g19450	Mp1g19450.1	da28d8e05b555edaf91143531be59278	770	Pfam	PF00072	Response regulator receiver domain	642	753	3.2e-21	T	2024-07-03	IPR001789	Signal transduction response regulator, receiver domain
Mp1g19450	Mp1g19450.1	da28d8e05b555edaf91143531be59278	770	Pfam	PF00512	His Kinase A (phospho-acceptor) domain	373	437	1.1e-15	T	2024-07-03	IPR003661	Signal transduction histidine kinase, dimerisation/phosphoacceptor domain
Mp1g19450	Mp1g19450.1	da28d8e05b555edaf91143531be59278	770	Pfam	PF01590	GAF domain	189	336	4.1e-12	T	2024-07-03	IPR003018	GAF domain
Mp1g19480	Mp1g19480.1	bbda81de60d74a042e636c275908ca9c	390	Pfam	PF00400	WD domain, G-beta repeat	184	220	1.7e-06	T	2024-07-03	IPR001680	WD40 repeat
Mp1g19480	Mp1g19480.1	bbda81de60d74a042e636c275908ca9c	390	Pfam	PF00400	WD domain, G-beta repeat	93	131	0.00095	T	2024-07-03	IPR001680	WD40 repeat
Mp1g19480	Mp1g19480.1	bbda81de60d74a042e636c275908ca9c	390	Pfam	PF00400	WD domain, G-beta repeat	139	176	6.5e-09	T	2024-07-03	IPR001680	WD40 repeat
Mp1g19480	Mp1g19480.1	bbda81de60d74a042e636c275908ca9c	390	Pfam	PF00400	WD domain, G-beta repeat	46	81	6.4e-09	T	2024-07-03	IPR001680	WD40 repeat
Mp1g19480	Mp1g19480.1	bbda81de60d74a042e636c275908ca9c	390	Pfam	PF00400	WD domain, G-beta repeat	230	271	1.5e-07	T	2024-07-03	IPR001680	WD40 repeat
Mp1g19480	Mp1g19480.1	bbda81de60d74a042e636c275908ca9c	390	Pfam	PF00400	WD domain, G-beta repeat	348	380	3.8e-07	T	2024-07-03	IPR001680	WD40 repeat
Mp1g19490	Mp1g19490.1	c134725c0f6f54b4c1fefd1ef409edf4	640	Pfam	PF10243	Microtubule-binding protein MIP-T3 CH-like domain	3	115	4.7e-37	T	2024-07-03	IPR040468	TRAF3-interacting protein 1, N-terminal
Mp1g19490	Mp1g19490.1	c134725c0f6f54b4c1fefd1ef409edf4	640	Pfam	PF17749	Microtubule-binding protein MIP-T3 C-terminal region	461	619	1.1e-27	T	2024-07-03	IPR041476	TRAF3-interacting protein 1, C-terminal domain
Mp1g19490	Mp1g19490.2	4a5f7df6dc4c8d2025ad508512d260f7	585	Pfam	PF10243	Microtubule-binding protein MIP-T3 CH-like domain	3	115	4.1e-37	T	2024-07-03	IPR040468	TRAF3-interacting protein 1, N-terminal
Mp1g19490	Mp1g19490.2	4a5f7df6dc4c8d2025ad508512d260f7	585	Pfam	PF17749	Microtubule-binding protein MIP-T3 C-terminal region	461	578	5.5e-20	T	2024-07-03	IPR041476	TRAF3-interacting protein 1, C-terminal domain
Mp1g19490	Mp1g19490.3	35e25f2e4c70c8195d6beeeee638581f	523	Pfam	PF10243	Microtubule-binding protein MIP-T3 CH-like domain	3	115	3.4e-37	T	2024-07-03	IPR040468	TRAF3-interacting protein 1, N-terminal
Mp1g19500	Mp1g19500.1	5ee5194a10274079fcd65dbc784a319c	531	Pfam	PF00067	Cytochrome P450	54	515	5.6e-92	T	2024-07-03	IPR001128	Cytochrome P450
Mp1g19520	Mp1g19520.1	08836b6149d244c5b3f3dd19fae47d53	533	Pfam	PF00789	UBX domain	450	529	7.6e-19	T	2024-07-03	IPR001012	UBX domain
Mp1g19520	Mp1g19520.1	08836b6149d244c5b3f3dd19fae47d53	533	Pfam	PF14555	UBA-like domain	9	44	9e-09	T	2024-07-03
Mp1g19530	Mp1g19530.1	8f52d64e02e05f4701aa83f49c8edf25	1733	Pfam	PF12931	Sec23-binding domain of Sec16	982	1274	4.8e-53	T	2024-07-03	IPR024298	Ancestral coatomer element 1, Sec16/Sec31
Mp1g19530	Mp1g19530.1	8f52d64e02e05f4701aa83f49c8edf25	1733	Pfam	PF12932	Vesicle coat trafficking protein Sec16 mid-region	791	919	6.2e-17	T	2024-07-03	IPR024340	Sec16, central conserved domain
Mp1g19540	Mp1g19540.1	17a53d4c451ca5b83d0804a62607dc08	194	Pfam	PF01585	G-patch domain	95	138	1e-15	T	2024-07-03	IPR000467	G-patch domain
Mp1g19540	Mp1g19540.2	17a53d4c451ca5b83d0804a62607dc08	194	Pfam	PF01585	G-patch domain	95	138	1e-15	T	2024-07-03	IPR000467	G-patch domain
Mp1g19570	Mp1g19570.1	a3472fc43ee54c2c08995f2f543d46b4	142	Pfam	PF01217	Clathrin adaptor complex small chain	1	141	1.7e-54	T	2024-07-03	IPR022775	AP complex, mu/sigma subunit
Mp1g19580	Mp1g19580.1	5d59737c6419009abdf068955f73474e	578	Pfam	PF01593	Flavin containing amine oxidoreductase	63	550	2.4e-19	T	2024-07-03	IPR002937	Amine oxidase
Mp1g19580	Mp1g19580.2	2be7a730dabe07717541c6ccf07f2869	450	Pfam	PF01593	Flavin containing amine oxidoreductase	67	422	7.8e-10	T	2024-07-03	IPR002937	Amine oxidase
Mp1g19580	Mp1g19580.3	0ffb8ead43ca68dfb6cfd7ddaee84c53	494	Pfam	PF01593	Flavin containing amine oxidoreductase	63	354	2.4e-16	T	2024-07-03	IPR002937	Amine oxidase
Mp1g19590	Mp1g19590.1	b689a75bad6583aa4dec3ca935cdca29	1148	Pfam	PF03634	TCP family transcription factor	592	790	5e-33	T	2024-07-03	IPR017887	Transcription factor TCP subgroup
Mp1g19590	Mp1g19590.2	c1f85f0017c56822e64b81586749e717	1145	Pfam	PF03634	TCP family transcription factor	589	787	4.9e-33	T	2024-07-03	IPR017887	Transcription factor TCP subgroup
Mp1g19620	Mp1g19620.1	10ad1d25cdf55b60d8223f7663365042	330	Pfam	PF17171	Glutathione S-transferase, C-terminal domain	175	237	3.7e-14	T	2024-07-03	IPR033468	Metaxin, glutathione S-transferase domain
Mp1g19620	Mp1g19620.1	10ad1d25cdf55b60d8223f7663365042	330	Pfam	PF17172	Glutathione S-transferase N-terminal domain	29	125	2.4e-17	T	2024-07-03	IPR012336	Thioredoxin-like fold
Mp1g19640	Mp1g19640.1	a14663d2aab2f601217111b9532edc7d	581	Pfam	PF00069	Protein kinase domain	129	280	1.1e-43	T	2024-07-03	IPR000719	Protein kinase domain
Mp1g19640	Mp1g19640.1	a14663d2aab2f601217111b9532edc7d	581	Pfam	PF00069	Protein kinase domain	332	432	7.1e-21	T	2024-07-03	IPR000719	Protein kinase domain
Mp1g19640	Mp1g19640.1	a14663d2aab2f601217111b9532edc7d	581	Pfam	PF00433	Protein kinase C terminal domain	451	495	0.00022	T	2024-07-03	IPR017892	Protein kinase, C-terminal
Mp1g19640	Mp1g19640.2	cfa4bf0aaa7db3cfd6bee1cac394590d	582	Pfam	PF00069	Protein kinase domain	332	432	7.2e-21	T	2024-07-03	IPR000719	Protein kinase domain
Mp1g19640	Mp1g19640.2	cfa4bf0aaa7db3cfd6bee1cac394590d	582	Pfam	PF00069	Protein kinase domain	129	280	1.1e-43	T	2024-07-03	IPR000719	Protein kinase domain
Mp1g19640	Mp1g19640.2	cfa4bf0aaa7db3cfd6bee1cac394590d	582	Pfam	PF00433	Protein kinase C terminal domain	451	495	0.00022	T	2024-07-03	IPR017892	Protein kinase, C-terminal
Mp1g19650	Mp1g19650.1	e28486749ecfedcddc50d833bd4ddadb	579	Pfam	PF00254	FKBP-type peptidyl-prolyl cis-trans isomerase	57	147	3.1e-33	T	2024-07-03	IPR001179	FKBP-type peptidyl-prolyl cis-trans isomerase domain
Mp1g19650	Mp1g19650.1	e28486749ecfedcddc50d833bd4ddadb	579	Pfam	PF00254	FKBP-type peptidyl-prolyl cis-trans isomerase	175	266	1.5e-16	T	2024-07-03	IPR001179	FKBP-type peptidyl-prolyl cis-trans isomerase domain
Mp1g19650	Mp1g19650.1	e28486749ecfedcddc50d833bd4ddadb	579	Pfam	PF00254	FKBP-type peptidyl-prolyl cis-trans isomerase	291	385	1.5e-21	T	2024-07-03	IPR001179	FKBP-type peptidyl-prolyl cis-trans isomerase domain
Mp1g19660	Mp1g19660.1	63f008cb8b8edc7310df91aba24dd5cb	251	Pfam	PF10294	Lysine methyltransferase	61	194	6e-23	T	2024-07-03	IPR019410	Lysine methyltransferase
Mp1g19670	Mp1g19670.1	f1d2de395854e8c658968837c16341da	352	Pfam	PF00389	D-isomer specific 2-hydroxyacid dehydrogenase, catalytic domain	64	352	3e-23	T	2024-07-03	IPR006139	D-isomer specific 2-hydroxyacid dehydrogenase, catalytic domain
Mp1g19670	Mp1g19670.1	f1d2de395854e8c658968837c16341da	352	Pfam	PF02826	D-isomer specific 2-hydroxyacid dehydrogenase, NAD binding domain	147	321	1.1e-50	T	2024-07-03	IPR006140	D-isomer specific 2-hydroxyacid dehydrogenase, NAD-binding domain
Mp1g19680	Mp1g19680.1	38a30be8e14d13ef32653d9cade65eab	291	Pfam	PF13639	Ring finger domain	245	288	1.2e-11	T	2024-07-03	IPR001841	Zinc finger, RING-type
Mp1g19710	Mp1g19710.1	0022f266255c56d52f908c8505c44657	306	Pfam	PF09778	Guanylylate cyclase	77	281	4.5e-71	T	2024-07-03	IPR018616	Protein GUCD1
Mp1g19720	Mp1g19720.1	5888e0764f8bedd8788bbfd684709ffd	313	Pfam	PF09808	Small nuclear RNA activating complex (SNAPc), subunit SNAP43	8	201	7.9e-31	T	2024-07-03	IPR019188	Small nuclear RNA activating complex (SNAPc), subunit SNAP43
Mp1g19720	Mp1g19720.2	5888e0764f8bedd8788bbfd684709ffd	313	Pfam	PF09808	Small nuclear RNA activating complex (SNAPc), subunit SNAP43	8	201	7.9e-31	T	2024-07-03	IPR019188	Small nuclear RNA activating complex (SNAPc), subunit SNAP43
Mp1g19720	Mp1g19720.3	5888e0764f8bedd8788bbfd684709ffd	313	Pfam	PF09808	Small nuclear RNA activating complex (SNAPc), subunit SNAP43	8	201	7.9e-31	T	2024-07-03	IPR019188	Small nuclear RNA activating complex (SNAPc), subunit SNAP43
Mp1g19720	Mp1g19720.4	5888e0764f8bedd8788bbfd684709ffd	313	Pfam	PF09808	Small nuclear RNA activating complex (SNAPc), subunit SNAP43	8	201	7.9e-31	T	2024-07-03	IPR019188	Small nuclear RNA activating complex (SNAPc), subunit SNAP43
Mp1g19720	Mp1g19720.5	5888e0764f8bedd8788bbfd684709ffd	313	Pfam	PF09808	Small nuclear RNA activating complex (SNAPc), subunit SNAP43	8	201	7.9e-31	T	2024-07-03	IPR019188	Small nuclear RNA activating complex (SNAPc), subunit SNAP43
Mp1g19720	Mp1g19720.6	5888e0764f8bedd8788bbfd684709ffd	313	Pfam	PF09808	Small nuclear RNA activating complex (SNAPc), subunit SNAP43	8	201	7.9e-31	T	2024-07-03	IPR019188	Small nuclear RNA activating complex (SNAPc), subunit SNAP43
Mp1g19720	Mp1g19720.7	5888e0764f8bedd8788bbfd684709ffd	313	Pfam	PF09808	Small nuclear RNA activating complex (SNAPc), subunit SNAP43	8	201	7.9e-31	T	2024-07-03	IPR019188	Small nuclear RNA activating complex (SNAPc), subunit SNAP43
Mp1g19730	Mp1g19730.1	9fa9e8c35e754159b5abe14cb27f6aef	273	Pfam	PF13837	Myb/SANT-like DNA-binding domain	19	99	2.5e-08	T	2024-07-03
Mp1g19730	Mp1g19730.2	9fa9e8c35e754159b5abe14cb27f6aef	273	Pfam	PF13837	Myb/SANT-like DNA-binding domain	19	99	2.5e-08	T	2024-07-03
Mp1g19740	Mp1g19740.1	7dd30dd88d397d65974033940aa51060	227	Pfam	PF01597	Glycine cleavage H-protein	144	220	8.8e-05	T	2024-07-03	IPR033753	Glycine cleavage system H-protein/Simiate
Mp1g19750	Mp1g19750.1	38f86bdc79477534d1c442ad6e971641	854	Pfam	PF00560	Leucine Rich Repeat	258	280	0.22	T	2024-07-03	IPR001611	Leucine-rich repeat
Mp1g19750	Mp1g19750.1	38f86bdc79477534d1c442ad6e971641	854	Pfam	PF00069	Protein kinase domain	505	762	1.2e-41	T	2024-07-03	IPR000719	Protein kinase domain
Mp1g19750	Mp1g19750.1	38f86bdc79477534d1c442ad6e971641	854	Pfam	PF08263	Leucine rich repeat N-terminal domain	47	86	4.8e-05	T	2024-07-03	IPR013210	Leucine-rich repeat-containing N-terminal, plant-type
Mp1g19770	Mp1g19770.1	e2d13393c9d048bc620208d05162089b	480	Pfam	PF06728	GPI transamidase subunit PIG-U	12	439	3.5e-105	T	2024-07-03	IPR009600	GPI transamidase subunit PIG-U
Mp1g19780	Mp1g19780.1	3eb7c3b6ab689107780156b91a2ae6a5	408	Pfam	PF09588	YqaJ-like viral recombinase domain	162	312	6.3e-20	T	2024-07-03	IPR019080	YqaJ viral recombinase
Mp1g19790	Mp1g19790.1	38dff1983738f92b725718a7c84bb64a	867	Pfam	PF17862	AAA+ lid domain	589	632	3.2e-11	T	2024-07-03	IPR041569	AAA ATPase, AAA+ lid domain
Mp1g19790	Mp1g19790.1	38dff1983738f92b725718a7c84bb64a	867	Pfam	PF01434	Peptidase family M41	650	842	3.7e-35	T	2024-07-03	IPR000642	Peptidase M41
Mp1g19790	Mp1g19790.1	38dff1983738f92b725718a7c84bb64a	867	Pfam	PF00004	ATPase family associated with various cellular activities (AAA)	431	564	6.6e-44	T	2024-07-03	IPR003959	ATPase, AAA-type, core
Mp1g19820	Mp1g19820.1	9c6532e74bb034f63d3e3cf32cbb612d	487	Pfam	PF01593	Flavin containing amine oxidoreductase	33	453	1.5e-94	T	2024-07-03	IPR002937	Amine oxidase
Mp1g19830	Mp1g19830.1	2b092d411981093b1706a7e251b9348c	449	Pfam	PF16021	Programmed cell death protein 7	370	436	1.9e-12	T	2024-07-03	IPR031974	Programmed cell death protein 7
Mp1g19830	Mp1g19830.2	2b092d411981093b1706a7e251b9348c	449	Pfam	PF16021	Programmed cell death protein 7	370	436	1.9e-12	T	2024-07-03	IPR031974	Programmed cell death protein 7
Mp1g19860	Mp1g19860.1	9740b33195696db79f33a050a10faac0	234	Pfam	PF13460	NAD(P)H-binding	13	202	8.7e-14	T	2024-07-03	IPR016040	NAD(P)-binding domain
Mp1g19900	Mp1g19900.1	13d6ecf10dcc06710606a4526b107e93	640	Pfam	PF02817	e3 binding domain	342	374	1.5e-09	T	2024-07-03	IPR004167	Peripheral subunit-binding domain
Mp1g19900	Mp1g19900.1	13d6ecf10dcc06710606a4526b107e93	640	Pfam	PF00198	2-oxoacid dehydrogenases acyltransferase (catalytic domain)	412	640	2.9e-72	T	2024-07-03	IPR001078	2-oxoacid dehydrogenase acyltransferase, catalytic domain
Mp1g19900	Mp1g19900.1	13d6ecf10dcc06710606a4526b107e93	640	Pfam	PF00364	Biotin-requiring enzyme	214	286	2.6e-20	T	2024-07-03	IPR000089	Biotin/lipoyl attachment
Mp1g19900	Mp1g19900.1	13d6ecf10dcc06710606a4526b107e93	640	Pfam	PF00364	Biotin-requiring enzyme	89	161	1.6e-20	T	2024-07-03	IPR000089	Biotin/lipoyl attachment
Mp1g19930	Mp1g19930.1	0573b52a93175447f38083c1d4fe964e	57	Pfam	PF12861	Anaphase-promoting complex subunit 11 RING-H2 finger	1	56	1.2e-26	T	2024-07-03	IPR024991	Anaphase-promoting complex subunit 11
Mp1g19930	Mp1g19930.2	0573b52a93175447f38083c1d4fe964e	57	Pfam	PF12861	Anaphase-promoting complex subunit 11 RING-H2 finger	1	56	1.2e-26	T	2024-07-03	IPR024991	Anaphase-promoting complex subunit 11
Mp1g19930	Mp1g19930.3	0573b52a93175447f38083c1d4fe964e	57	Pfam	PF12861	Anaphase-promoting complex subunit 11 RING-H2 finger	1	56	1.2e-26	T	2024-07-03	IPR024991	Anaphase-promoting complex subunit 11
Mp1g19940	Mp1g19940.1	ea0d814b4114b7596662f28bbde4239e	686	Pfam	PF00664	ABC transporter transmembrane region	115	393	4.4e-27	T	2024-07-03	IPR011527	ABC transporter type 1, transmembrane domain
Mp1g19940	Mp1g19940.1	ea0d814b4114b7596662f28bbde4239e	686	Pfam	PF00005	ABC transporter	457	604	1e-32	T	2024-07-03	IPR003439	ABC transporter-like
Mp1g19960	Mp1g19960.1	94cb094f00ecc7515be2c442274bdef6	719	Pfam	PF01425	Amidase	271	694	8.3e-91	T	2024-07-03	IPR023631	Amidase signature domain
Mp1g19970	Mp1g19970.1	87644db859502530035aab7ad185fc0f	287	Pfam	PF00673	ribosomal L5P family C-terminus	168	261	3.5e-34	T	2024-07-03	IPR031309	Ribosomal protein L5, C-terminal
Mp1g19970	Mp1g19970.1	87644db859502530035aab7ad185fc0f	287	Pfam	PF00281	Ribosomal protein L5	108	164	8.2e-25	T	2024-07-03	IPR031310	Ribosomal protein L5, N-terminal
Mp1g20040	Mp1g20040.1	1dbb1696098352f0f269ce379785fc7c	305	Pfam	PF00847	AP2 domain	20	69	5.8e-13	T	2024-07-03	IPR001471	AP2/ERF domain
Mp1g20070	Mp1g20070.1	a270b2da7f200c1dead944c4e0adefea	408	Pfam	PF00561	alpha/beta hydrolase fold	111	363	3.4e-29	T	2024-07-03	IPR000073	Alpha/beta hydrolase fold-1
Mp1g20070	Mp1g20070.2	c5ee2aa19a5d16b7cb011363b315e8b1	397	Pfam	PF00561	alpha/beta hydrolase fold	111	374	1.6e-32	T	2024-07-03	IPR000073	Alpha/beta hydrolase fold-1
Mp1g20080	Mp1g20080.1	910e408e86bb00281179bb6d14b5def3	401	Pfam	PF00107	Zinc-binding dehydrogenase	223	360	2.4e-24	T	2024-07-03	IPR013149	Alcohol dehydrogenase, C-terminal
Mp1g20080	Mp1g20080.1	910e408e86bb00281179bb6d14b5def3	401	Pfam	PF16884	N-terminal domain of oxidoreductase	69	171	2.5e-24	T	2024-07-03	IPR041694	Oxidoreductase, N-terminal domain
Mp1g20080	Mp1g20080.2	8bf9badb6bcc43a4f58967ca3ce13dbc	341	Pfam	PF00107	Zinc-binding dehydrogenase	163	300	1.7e-24	T	2024-07-03	IPR013149	Alcohol dehydrogenase, C-terminal
Mp1g20080	Mp1g20080.2	8bf9badb6bcc43a4f58967ca3ce13dbc	341	Pfam	PF16884	N-terminal domain of oxidoreductase	9	111	1.9e-24	T	2024-07-03	IPR041694	Oxidoreductase, N-terminal domain
Mp1g20090	Mp1g20090.1	f91b5f636fed2496f9e1bf95bc7d1a70	468	Pfam	PF01546	Peptidase family M20/M25/M40	132	446	1e-31	T	2024-07-03	IPR002933	Peptidase M20
Mp1g20090	Mp1g20090.1	f91b5f636fed2496f9e1bf95bc7d1a70	468	Pfam	PF07687	Peptidase dimerisation domain	244	340	9.8e-06	T	2024-07-03	IPR011650	Peptidase M20, dimerisation domain
Mp1g20110	Mp1g20110.1	1e4e4d711fc8bb195a09f5c99ef253aa	670	Pfam	PF00850	Histone deacetylase domain	283	572	1.6e-86	T	2024-07-03	IPR023801	Histone deacetylase domain
Mp1g20110	Mp1g20110.2	36563c01438900ef7341059e6f79ba03	669	Pfam	PF00850	Histone deacetylase domain	282	571	1.6e-86	T	2024-07-03	IPR023801	Histone deacetylase domain
Mp1g20110	Mp1g20110.3	f543e09eee2c8846a190c30bf9bcf3b8	656	Pfam	PF00850	Histone deacetylase domain	282	571	1.5e-86	T	2024-07-03	IPR023801	Histone deacetylase domain
Mp1g20110	Mp1g20110.4	0a8541b5824e79ceda58770292165172	657	Pfam	PF00850	Histone deacetylase domain	283	572	1.5e-86	T	2024-07-03	IPR023801	Histone deacetylase domain
Mp1g20130	Mp1g20130.1	7df2fa1c06f57dc561336a243b053ef3	774	Pfam	PF09258	Glycosyl transferase family 64 domain	527	767	1.9e-62	T	2024-07-03	IPR015338	Glycosyl transferase 64 domain
Mp1g20140	Mp1g20140.1	67be9f67f8c2d023d735756d504969a9	145	Pfam	PF01125	G10 protein	1	143	1.1e-64	T	2024-07-03	IPR001748	G10 protein
Mp1g20160	Mp1g20160.1	9c506d19be205bba7e673dcfacf5fdf8	666	Pfam	PF12937	F-box-like	431	475	1.1e-05	T	2024-07-03	IPR001810	F-box domain
Mp1g20160	Mp1g20160.2	e625ec323e8c8acc84b55abdb2fcdbf8	507	Pfam	PF12937	F-box-like	272	316	7.5e-06	T	2024-07-03	IPR001810	F-box domain
Mp1g20160	Mp1g20160.2	e625ec323e8c8acc84b55abdb2fcdbf8	507	Pfam	PF11566	PI31 proteasome regulator N-terminal	85	198	0.0023	T	2024-07-03	IPR021625	PI31 proteasome regulator, N-terminal
Mp1g20160	Mp1g20160.3	e625ec323e8c8acc84b55abdb2fcdbf8	507	Pfam	PF12937	F-box-like	272	316	7.5e-06	T	2024-07-03	IPR001810	F-box domain
Mp1g20160	Mp1g20160.3	e625ec323e8c8acc84b55abdb2fcdbf8	507	Pfam	PF11566	PI31 proteasome regulator N-terminal	85	198	0.0023	T	2024-07-03	IPR021625	PI31 proteasome regulator, N-terminal
Mp1g20160	Mp1g20160.4	e625ec323e8c8acc84b55abdb2fcdbf8	507	Pfam	PF12937	F-box-like	272	316	7.5e-06	T	2024-07-03	IPR001810	F-box domain
Mp1g20160	Mp1g20160.4	e625ec323e8c8acc84b55abdb2fcdbf8	507	Pfam	PF11566	PI31 proteasome regulator N-terminal	85	198	0.0023	T	2024-07-03	IPR021625	PI31 proteasome regulator, N-terminal
Mp1g20170	Mp1g20170.1	1fb1c39dfdc0c6fdb628da244cfeb092	453	Pfam	PF04937	Protein of unknown function (DUF 659)	64	178	2.8e-12	T	2024-07-03	IPR007021	Domain of unknown function DUF659
Mp1g20180	Mp1g20180.1	262ee19cab714a3d2b5300e9404260fe	994	Pfam	PF01457	Leishmanolysin	204	629	1e-84	T	2024-07-03	IPR001577	Peptidase M8, leishmanolysin
Mp1g20180	Mp1g20180.1	262ee19cab714a3d2b5300e9404260fe	994	Pfam	PF07974	EGF-like domain	669	696	4.6e-05	T	2024-07-03	IPR013111	EGF-like domain, extracellular
Mp1g20200	Mp1g20200.1	7c4b5394a44467276dc926066f2ed679	706	Pfam	PF00916	Sulfate permease family	98	478	1.4e-111	T	2024-07-03	IPR011547	SLC26A/SulP transporter domain
Mp1g20200	Mp1g20200.1	7c4b5394a44467276dc926066f2ed679	706	Pfam	PF01740	STAS domain	529	648	1.3e-25	T	2024-07-03	IPR002645	STAS domain
Mp1g20220	Mp1g20220.1	bcdafac5072fe4c4980a0a880e11ddfe	763	Pfam	PF06046	Exocyst complex component Sec6	176	747	1.6e-124	T	2024-07-03	IPR010326	Exocyst complex component EXOC3/Sec6
Mp1g20230	Mp1g20230.1	71e988176a7f7b168cbab3c1b54c62f0	482	Pfam	PF00160	Cyclophilin type peptidyl-prolyl cis-trans isomerase/CLD	302	459	2.1e-23	T	2024-07-03	IPR002130	Cyclophilin-type peptidyl-prolyl cis-trans isomerase domain
Mp1g20240	Mp1g20240.1	50ae69f8ad53be6362b4c342ceeacbd2	518	Pfam	PF00069	Protein kinase domain	91	342	1.2e-57	T	2024-07-03	IPR000719	Protein kinase domain
Mp1g20270	Mp1g20270.1	b2bce9465565096a2cc0a68a35953297	859	Pfam	PF00789	UBX domain	778	857	1.7e-15	T	2024-07-03	IPR001012	UBX domain
Mp1g20270	Mp1g20270.1	b2bce9465565096a2cc0a68a35953297	859	Pfam	PF02809	Ubiquitin interaction motif	437	452	0.024	T	2024-07-03	IPR003903	Ubiquitin interacting motif
Mp1g20270	Mp1g20270.1	b2bce9465565096a2cc0a68a35953297	859	Pfam	PF02809	Ubiquitin interaction motif	393	407	0.34	T	2024-07-03	IPR003903	Ubiquitin interacting motif
Mp1g20270	Mp1g20270.1	b2bce9465565096a2cc0a68a35953297	859	Pfam	PF02809	Ubiquitin interaction motif	156	171	0.024	T	2024-07-03	IPR003903	Ubiquitin interacting motif
Mp1g20270	Mp1g20270.1	b2bce9465565096a2cc0a68a35953297	859	Pfam	PF02809	Ubiquitin interaction motif	112	126	0.34	T	2024-07-03	IPR003903	Ubiquitin interacting motif
Mp1g20280	Mp1g20280.1	ad7bdf595dae00ce136e15bda982a3a9	824	Pfam	PF00439	Bromodomain	219	303	2e-19	T	2024-07-03	IPR001487	Bromodomain
Mp1g20280	Mp1g20280.1	ad7bdf595dae00ce136e15bda982a3a9	824	Pfam	PF17035	Bromodomain extra-terminal - transcription regulation	392	453	1.8e-24	T	2024-07-03	IPR027353	NET domain
Mp1g20280	Mp1g20280.2	9565fe722a9e3c3a3021ca9ab60b2e28	597	Pfam	PF00439	Bromodomain	219	303	1.3e-19	T	2024-07-03	IPR001487	Bromodomain
Mp1g20280	Mp1g20280.2	9565fe722a9e3c3a3021ca9ab60b2e28	597	Pfam	PF17035	Bromodomain extra-terminal - transcription regulation	392	453	1.2e-24	T	2024-07-03	IPR027353	NET domain
Mp1g20310	Mp1g20310.1	44d416bf9321ae1eaad30e80bf795966	486	Pfam	PF14365	Neprosin activation peptide	87	179	2.4e-09	T	2024-07-03	IPR025521	Neprosin activation peptide
Mp1g20310	Mp1g20310.1	44d416bf9321ae1eaad30e80bf795966	486	Pfam	PF03080	Neprosin	241	475	3.7e-73	T	2024-07-03	IPR004314	Neprosin
Mp1g20320	Mp1g20320.1	784cc55e4d101c044ab8745d798b0956	1978	Pfam	PF11262	Transcription factor/nuclear export subunit protein 2	927	1221	2.3e-95	T	2024-07-03	IPR021418	THO complex, subunitTHOC2, C-terminal
Mp1g20320	Mp1g20320.1	784cc55e4d101c044ab8745d798b0956	1978	Pfam	PF11732	Transcription- and export-related complex subunit	598	673	3.4e-30	T	2024-07-03	IPR021726	THO complex, subunitTHOC2, N-terminal
Mp1g20320	Mp1g20320.1	784cc55e4d101c044ab8745d798b0956	1978	Pfam	PF16134	THO complex subunit 2 N-terminus	441	596	4.3e-22	T	2024-07-03	IPR032302	THO complex subunit 2, N-terminal domain
Mp1g20320	Mp1g20320.1	784cc55e4d101c044ab8745d798b0956	1978	Pfam	PF16134	THO complex subunit 2 N-terminus	36	412	3e-51	T	2024-07-03	IPR032302	THO complex subunit 2, N-terminal domain
Mp1g20320	Mp1g20320.2	5424b3ee29d942a3101ef3bda46b635c	1977	Pfam	PF16134	THO complex subunit 2 N-terminus	441	596	4.3e-22	T	2024-07-03	IPR032302	THO complex subunit 2, N-terminal domain
Mp1g20320	Mp1g20320.2	5424b3ee29d942a3101ef3bda46b635c	1977	Pfam	PF16134	THO complex subunit 2 N-terminus	36	412	3e-51	T	2024-07-03	IPR032302	THO complex subunit 2, N-terminal domain
Mp1g20320	Mp1g20320.2	5424b3ee29d942a3101ef3bda46b635c	1977	Pfam	PF11262	Transcription factor/nuclear export subunit protein 2	927	1220	1.6e-96	T	2024-07-03	IPR021418	THO complex, subunitTHOC2, C-terminal
Mp1g20320	Mp1g20320.2	5424b3ee29d942a3101ef3bda46b635c	1977	Pfam	PF11732	Transcription- and export-related complex subunit	598	673	3.4e-30	T	2024-07-03	IPR021726	THO complex, subunitTHOC2, N-terminal
Mp1g20340	Mp1g20340.1	810f803a8e7dfc2022a6b623e3483362	1201	Pfam	PF11331	Probable zinc-ribbon domain	737	779	1.3e-08	T	2024-07-03	IPR021480	Probable zinc-ribbon domain, plant
Mp1g20340	Mp1g20340.2	3deeeebc6bb61ef8db43194601a99e8b	1196	Pfam	PF11331	Probable zinc-ribbon domain	732	774	1.3e-08	T	2024-07-03	IPR021480	Probable zinc-ribbon domain, plant
Mp1g20380	Mp1g20380.1	3b504260edb1a20749d49e5e65b43efe	330	Pfam	PF08240	Alcohol dehydrogenase GroES-like domain	33	97	3.5e-10	T	2024-07-03	IPR013154	Alcohol dehydrogenase, N-terminal
Mp1g20380	Mp1g20380.1	3b504260edb1a20749d49e5e65b43efe	330	Pfam	PF13602	Zinc-binding dehydrogenase	195	325	8.9e-20	T	2024-07-03
Mp1g20380	Mp1g20380.2	9dd9a42da6c401aecb785fb4c20f858d	265	Pfam	PF13602	Zinc-binding dehydrogenase	130	260	5.3e-20	T	2024-07-03
Mp1g20380	Mp1g20380.3	2ce6dd0722410f962d49fbefe5fbcf3e	227	Pfam	PF13602	Zinc-binding dehydrogenase	92	222	3.5e-20	T	2024-07-03
Mp1g20410	Mp1g20410.1	03de84736da4f77ced4df1ba413089e3	1503	Pfam	PF14631	Fanconi anaemia protein FancD2 nuclease	1209	1477	4.7e-37	T	2024-07-03	IPR029448	Fanconi anaemia protein FANCD2
Mp1g20410	Mp1g20410.1	03de84736da4f77ced4df1ba413089e3	1503	Pfam	PF14631	Fanconi anaemia protein FancD2 nuclease	77	873	1.6e-138	T	2024-07-03	IPR029448	Fanconi anaemia protein FANCD2
Mp1g20410	Mp1g20410.2	fafd4a6996171015d5cd77ea71b6a5f5	1488	Pfam	PF14631	Fanconi anaemia protein FancD2 nuclease	1209	1466	3.3e-35	T	2024-07-03	IPR029448	Fanconi anaemia protein FANCD2
Mp1g20410	Mp1g20410.2	fafd4a6996171015d5cd77ea71b6a5f5	1488	Pfam	PF14631	Fanconi anaemia protein FancD2 nuclease	77	873	1.6e-138	T	2024-07-03	IPR029448	Fanconi anaemia protein FANCD2
Mp1g20410	Mp1g20410.3	54360921255d68a4d5f4b2fb0872484c	1499	Pfam	PF14631	Fanconi anaemia protein FancD2 nuclease	1209	1477	4.7e-37	T	2024-07-03	IPR029448	Fanconi anaemia protein FANCD2
Mp1g20410	Mp1g20410.3	54360921255d68a4d5f4b2fb0872484c	1499	Pfam	PF14631	Fanconi anaemia protein FancD2 nuclease	77	873	1.6e-138	T	2024-07-03	IPR029448	Fanconi anaemia protein FANCD2
Mp1g20410	Mp1g20410.4	6b2957542649ffaa060f22195991b2a9	1492	Pfam	PF14631	Fanconi anaemia protein FancD2 nuclease	1209	1466	3.3e-35	T	2024-07-03	IPR029448	Fanconi anaemia protein FANCD2
Mp1g20410	Mp1g20410.4	6b2957542649ffaa060f22195991b2a9	1492	Pfam	PF14631	Fanconi anaemia protein FancD2 nuclease	77	873	1.6e-138	T	2024-07-03	IPR029448	Fanconi anaemia protein FANCD2
Mp1g20430	Mp1g20430.1	5688ad0ba14317b439b5e5e335d77509	450	Pfam	PF12142	Polyphenol oxidase middle domain	402	447	1.7e-12	T	2024-07-03	IPR022739	Polyphenol oxidase, central domain
Mp1g20430	Mp1g20430.1	5688ad0ba14317b439b5e5e335d77509	450	Pfam	PF00264	Common central domain of tyrosinase	169	390	1.3e-33	T	2024-07-03	IPR002227	Tyrosinase copper-binding domain
Mp1g20440	Mp1g20440.1	11c12878723909d8efb7c33a65969fcd	287	Pfam	PF05991	YacP-like NYN domain	113	278	8.5e-39	T	2024-07-03	IPR010298	Protein of unknown function DUF901
Mp1g20450	Mp1g20450.1	8fd6dc75533ec9c20752d6a42eb77e8f	553	Pfam	PF00150	Cellulase (glycosyl hydrolase family 5)	68	358	8.2e-17	T	2024-07-03	IPR001547	Glycoside hydrolase, family 5
Mp1g20460	Mp1g20460.1	179915a24e03875617c6ebafc11bc266	551	Pfam	PF13570	PQQ-like domain	70	105	1.7e-07	T	2024-07-03	IPR025666	Pyrrolo-quinoline quinone-like domain
Mp1g20460	Mp1g20460.1	179915a24e03875617c6ebafc11bc266	551	Pfam	PF13360	PQQ-like domain	305	506	3.5e-11	T	2024-07-03	IPR002372	Pyrrolo-quinoline quinone repeat
Mp1g20490	Mp1g20490.1	6b91dd05b39e46d2f09f47d6e0c8f774	675	Pfam	PF03514	GRAS domain family	307	674	9.7e-115	T	2024-07-03	IPR005202	Transcription factor GRAS
Mp1g20500	Mp1g20500.1	562428e7ac57a185ad30dd63f765b902	416	Pfam	PF00180	Isocitrate/isopropylmalate dehydrogenase	52	401	1.5e-133	T	2024-07-03	IPR024084	Isopropylmalate dehydrogenase-like domain
Mp1g20510	Mp1g20510.1	e652e80c6aa4221373c7a5ce2601c383	301	Pfam	PF00085	Thioredoxin	208	273	3.1e-06	T	2024-07-03	IPR013766	Thioredoxin domain
Mp1g20510	Mp1g20510.2	13f548b3dce26f12e64ef58e56cb6c7c	237	Pfam	PF00085	Thioredoxin	144	210	2e-06	T	2024-07-03	IPR013766	Thioredoxin domain
Mp1g20540	Mp1g20540.1	8388f5016971c587e32887a7741c3e9d	645	Pfam	PF09478	Carbohydrate binding domain CBM49	550	629	1.4e-17	T	2024-07-03	IPR019028	Carbohydrate binding domain CBM49
Mp1g20540	Mp1g20540.1	8388f5016971c587e32887a7741c3e9d	645	Pfam	PF00759	Glycosyl hydrolase family 9	41	501	1.1e-141	T	2024-07-03	IPR001701	Glycoside hydrolase family 9
Mp1g20540	Mp1g20540.2	43d02caa819d995bed3a3ded670d5cfd	626	Pfam	PF00759	Glycosyl hydrolase family 9	41	501	1e-141	T	2024-07-03	IPR001701	Glycoside hydrolase family 9
Mp1g20550	Mp1g20550.1	490364140f836281923708eb25c29fc6	2740	Pfam	PF05965	F/Y rich C-terminus	66	130	1.2e-06	T	2024-07-03	IPR003889	FY-rich, C-terminal
Mp1g20560	Mp1g20560.1	166b0c3772494ab3a73749955adec7ae	238	Pfam	PF00076	RNA recognition motif. (a.k.a. RRM, RBD, or RNP domain)	36	106	3.4e-15	T	2024-07-03	IPR000504	RNA recognition motif domain
Mp1g20580	Mp1g20580.1	2f61f952a188aeac3e41fee619324ffd	1081	Pfam	PF00931	NB-ARC domain	306	543	8.2e-12	T	2024-07-03	IPR002182	NB-ARC
Mp1g20580	Mp1g20580.1	2f61f952a188aeac3e41fee619324ffd	1081	Pfam	PF00560	Leucine Rich Repeat	861	883	1.1	T	2024-07-03	IPR001611	Leucine-rich repeat
Mp1g20600	Mp1g20600.1	544c8e565c8876c3ce936dd2398cc35c	719	Pfam	PF09731	Mitochondrial inner membrane protein	183	710	8.1e-33	T	2024-07-03	IPR019133	Mitochondrial inner membrane protein Mitofilin
Mp1g20600	Mp1g20600.2	a80fdc67a4079b496a43287fc2ce0856	726	Pfam	PF09731	Mitochondrial inner membrane protein	183	710	9.6e-33	T	2024-07-03	IPR019133	Mitochondrial inner membrane protein Mitofilin
Mp1g20610	Mp1g20610.1	dbcbe58306a123ceff08773b8603e314	290	Pfam	PF05603	Protein of unknown function (DUF775)	118	219	2.1e-12	T	2024-07-03	IPR008493	Domain of unknown function DUF775
Mp1g20610	Mp1g20610.2	1e9a3309e874bbe6e4a7f896e2cf071d	265	Pfam	PF05603	Protein of unknown function (DUF775)	93	256	6.6e-15	T	2024-07-03	IPR008493	Domain of unknown function DUF775
Mp1g20610	Mp1g20610.3	1e9a3309e874bbe6e4a7f896e2cf071d	265	Pfam	PF05603	Protein of unknown function (DUF775)	93	256	6.6e-15	T	2024-07-03	IPR008493	Domain of unknown function DUF775
Mp1g20620	Mp1g20620.1	20104dc93255a9cc6f3ff5883d888d97	766	Pfam	PF02518	Histidine kinase-, DNA gyrase B-, and HSP90-like ATPase	152	298	6.2e-21	T	2024-07-03	IPR003594	Histidine kinase/HSP90-like ATPase
Mp1g20620	Mp1g20620.1	20104dc93255a9cc6f3ff5883d888d97	766	Pfam	PF00986	DNA gyrase B subunit, carboxyl terminus	692	752	5.5e-26	T	2024-07-03	IPR002288	DNA gyrase B subunit, C-terminal
Mp1g20620	Mp1g20620.1	20104dc93255a9cc6f3ff5883d888d97	766	Pfam	PF01751	Toprim domain	548	649	2.2e-16	T	2024-07-03	IPR006171	TOPRIM domain
Mp1g20620	Mp1g20620.1	20104dc93255a9cc6f3ff5883d888d97	766	Pfam	PF00204	DNA gyrase B	350	519	1.3e-55	T	2024-07-03	IPR013506	DNA topoisomerase, type IIA, subunit B, domain 2
Mp1g20630	Mp1g20630.1	8fcdf54aafeef044f8be5bea92dfcf53	758	Pfam	PF13249	Squalene-hopene cyclase N-terminal domain	100	403	4.5e-44	T	2024-07-03	IPR032697	Squalene cyclase, N-terminal
Mp1g20630	Mp1g20630.1	8fcdf54aafeef044f8be5bea92dfcf53	758	Pfam	PF13243	Squalene-hopene cyclase C-terminal domain	415	753	1.1e-49	T	2024-07-03	IPR032696	Squalene cyclase, C-terminal
Mp1g20640	Mp1g20640.1	4fd218c03fb5691f03f207ec6669fb3d	950	Pfam	PF00654	Voltage gated chloride channel	365	691	1.9e-72	T	2024-07-03	IPR001807	Chloride channel, voltage gated
Mp1g20640	Mp1g20640.1	4fd218c03fb5691f03f207ec6669fb3d	950	Pfam	PF00571	CBS domain	865	918	2e-05	T	2024-07-03	IPR000644	CBS domain
Mp1g20640	Mp1g20640.1	4fd218c03fb5691f03f207ec6669fb3d	950	Pfam	PF00571	CBS domain	786	832	3.6e-06	T	2024-07-03	IPR000644	CBS domain
Mp1g20670	Mp1g20670.1	555212774769f376ecd8e1ddaf482dca	304	Pfam	PF09991	Predicted membrane protein (DUF2232)	134	247	4.6e-07	T	2024-07-03	IPR018710	Protein of unknown function DUF2232
Mp1g20680	Mp1g20680.1	73e507dede636d1eb3c26418d1a9f0dd	87	Pfam	PF07189	Splicing factor 3B subunit 10 (SF3b10)	5	82	1.2e-35	T	2024-07-03	IPR009846	Splicing factor 3B subunit 5/RDS3 complex subunit 10
Mp1g20690	Mp1g20690.1	574d2d9fa2fa317c05cffadfef44bace	560	Pfam	PF07992	Pyridine nucleotide-disulphide oxidoreductase	87	409	2.1e-66	T	2024-07-03	IPR023753	FAD/NAD(P)-binding domain
Mp1g20690	Mp1g20690.1	574d2d9fa2fa317c05cffadfef44bace	560	Pfam	PF02852	Pyridine nucleotide-disulphide oxidoreductase, dimerisation domain	429	537	3.2e-32	T	2024-07-03	IPR004099	Pyridine nucleotide-disulphide oxidoreductase, dimerisation domain
Mp1g20700	Mp1g20700.1	764ad5048574604775895872920b1db1	495	Pfam	PF01612	3'-5' exonuclease	299	470	9.1e-19	T	2024-07-03	IPR002562	3'-5' exonuclease domain
Mp1g20710	Mp1g20710.1	0cdf5b3a20c8cb2ddcccf9125f387140	897	Pfam	PF04130	Gamma tubulin complex component C-terminal	544	876	2.9e-78	T	2024-07-03	IPR040457	Gamma tubulin complex component, C-terminal
Mp1g20710	Mp1g20710.1	0cdf5b3a20c8cb2ddcccf9125f387140	897	Pfam	PF17681	Gamma tubulin complex component N-terminal	232	538	3.3e-75	T	2024-07-03	IPR041470	Gamma tubulin complex component protein, N-terminal
Mp1g20710	Mp1g20710.2	0cdf5b3a20c8cb2ddcccf9125f387140	897	Pfam	PF04130	Gamma tubulin complex component C-terminal	544	876	2.9e-78	T	2024-07-03	IPR040457	Gamma tubulin complex component, C-terminal
Mp1g20710	Mp1g20710.2	0cdf5b3a20c8cb2ddcccf9125f387140	897	Pfam	PF17681	Gamma tubulin complex component N-terminal	232	538	3.3e-75	T	2024-07-03	IPR041470	Gamma tubulin complex component protein, N-terminal
Mp1g20720	Mp1g20720.1	8ba954dded6c49fdf2fd95e5ceda0b96	412	Pfam	PF07714	Protein tyrosine kinase	132	384	6.9e-69	T	2024-07-03	IPR001245	Serine-threonine/tyrosine-protein kinase, catalytic domain
Mp1g20730	Mp1g20730.1	10f8d9eb0a8ceecfb2e74ebca3bf5d16	445	Pfam	PF00091	Tubulin/FtsZ family, GTPase domain	3	211	9.3e-70	T	2024-07-03	IPR003008	Tubulin/FtsZ, GTPase domain
Mp1g20730	Mp1g20730.1	10f8d9eb0a8ceecfb2e74ebca3bf5d16	445	Pfam	PF03953	Tubulin C-terminal domain	261	382	2e-40	T	2024-07-03	IPR018316	Tubulin/FtsZ, 2-layer sandwich domain
Mp1g20740	Mp1g20740.1	07324bfec2fa2a7cd87cfcdd9f38e6d3	299	Pfam	PF02214	BTB/POZ domain	10	96	8e-18	T	2024-07-03	IPR003131	Potassium channel tetramerisation-type BTB domain
Mp1g20740	Mp1g20740.1	07324bfec2fa2a7cd87cfcdd9f38e6d3	299	Pfam	PF13599	Pentapeptide repeats (9 copies)	149	224	4.7e-08	T	2024-07-03	IPR001646	Pentapeptide repeat
Mp1g20740	Mp1g20740.1	07324bfec2fa2a7cd87cfcdd9f38e6d3	299	Pfam	PF00805	Pentapeptide repeats (8 copies)	237	276	1.3e-14	T	2024-07-03	IPR001646	Pentapeptide repeat
Mp1g20750	Mp1g20750.1	fa2cfee23198412bc62b395be0b39f39	425	Pfam	PF00852	Glycosyltransferase family 10 (fucosyltransferase) C-term	241	416	1e-25	T	2024-07-03	IPR001503	Glycosyl transferase family 10
Mp1g20780	Mp1g20780.1	b2e8d3a66811cea2cb988d89257b69ac	697	Pfam	PF00627	UBA/TS-N domain	162	196	8.1e-05	T	2024-07-03	IPR015940	Ubiquitin-associated domain
Mp1g20790	Mp1g20790.1	4e4b82be1e01edaf730afaee1ab91577	655	Pfam	PF14683	Polysaccharide lyase family 4, domain III	451	640	3.2e-49	T	2024-07-03	IPR029411	Rhamnogalacturonan lyase, domain III
Mp1g20790	Mp1g20790.1	4e4b82be1e01edaf730afaee1ab91577	655	Pfam	PF06045	Rhamnogalacturonate lyase family	23	211	3.1e-73	T	2024-07-03	IPR010325	Rhamnogalacturonate lyase
Mp1g20790	Mp1g20790.1	4e4b82be1e01edaf730afaee1ab91577	655	Pfam	PF14686	Polysaccharide lyase family 4, domain II	367	434	1.1e-21	T	2024-07-03	IPR029413	Rhamnogalacturonan lyase, domain II
Mp1g20790	Mp1g20790.2	4e4b82be1e01edaf730afaee1ab91577	655	Pfam	PF14683	Polysaccharide lyase family 4, domain III	451	640	3.2e-49	T	2024-07-03	IPR029411	Rhamnogalacturonan lyase, domain III
Mp1g20790	Mp1g20790.2	4e4b82be1e01edaf730afaee1ab91577	655	Pfam	PF06045	Rhamnogalacturonate lyase family	23	211	3.1e-73	T	2024-07-03	IPR010325	Rhamnogalacturonate lyase
Mp1g20790	Mp1g20790.2	4e4b82be1e01edaf730afaee1ab91577	655	Pfam	PF14686	Polysaccharide lyase family 4, domain II	367	434	1.1e-21	T	2024-07-03	IPR029413	Rhamnogalacturonan lyase, domain II
Mp1g20790	Mp1g20790.3	4e4b82be1e01edaf730afaee1ab91577	655	Pfam	PF14683	Polysaccharide lyase family 4, domain III	451	640	3.2e-49	T	2024-07-03	IPR029411	Rhamnogalacturonan lyase, domain III
Mp1g20790	Mp1g20790.3	4e4b82be1e01edaf730afaee1ab91577	655	Pfam	PF06045	Rhamnogalacturonate lyase family	23	211	3.1e-73	T	2024-07-03	IPR010325	Rhamnogalacturonate lyase
Mp1g20790	Mp1g20790.3	4e4b82be1e01edaf730afaee1ab91577	655	Pfam	PF14686	Polysaccharide lyase family 4, domain II	367	434	1.1e-21	T	2024-07-03	IPR029413	Rhamnogalacturonan lyase, domain II
Mp1g20790	Mp1g20790.4	4e4b82be1e01edaf730afaee1ab91577	655	Pfam	PF14683	Polysaccharide lyase family 4, domain III	451	640	3.2e-49	T	2024-07-03	IPR029411	Rhamnogalacturonan lyase, domain III
Mp1g20790	Mp1g20790.4	4e4b82be1e01edaf730afaee1ab91577	655	Pfam	PF06045	Rhamnogalacturonate lyase family	23	211	3.1e-73	T	2024-07-03	IPR010325	Rhamnogalacturonate lyase
Mp1g20790	Mp1g20790.4	4e4b82be1e01edaf730afaee1ab91577	655	Pfam	PF14686	Polysaccharide lyase family 4, domain II	367	434	1.1e-21	T	2024-07-03	IPR029413	Rhamnogalacturonan lyase, domain II
Mp1g20800	Mp1g20800.1	b18a2d7e03cf3b58abef2fbeddd39557	213	Pfam	PF05641	Agenet domain	34	106	1.2e-09	T	2024-07-03	IPR008395	Agenet-like domain
Mp1g20810	Mp1g20810.1	de2b79f7ac6e25ff8b459ef2eec827cf	783	Pfam	PF07059	Protein of unknown function (DUF1336)	559	773	4.8e-68	T	2024-07-03	IPR009769	Protein ENHANCED DISEASE RESISTANCE 2, C-terminal
Mp1g20810	Mp1g20810.1	de2b79f7ac6e25ff8b459ef2eec827cf	783	Pfam	PF01852	START domain	222	343	9e-22	T	2024-07-03	IPR002913	START domain
Mp1g20810	Mp1g20810.2	d1b4c2be42c068a43da1fed301c613ae	780	Pfam	PF01852	START domain	219	340	8.9e-22	T	2024-07-03	IPR002913	START domain
Mp1g20810	Mp1g20810.2	d1b4c2be42c068a43da1fed301c613ae	780	Pfam	PF07059	Protein of unknown function (DUF1336)	556	770	4.8e-68	T	2024-07-03	IPR009769	Protein ENHANCED DISEASE RESISTANCE 2, C-terminal
Mp1g20840	Mp1g20840.1	9b802a2864b243f8632bd7ffb31ebf14	440	Pfam	PF01494	FAD binding domain	5	346	1.5e-21	T	2024-07-03	IPR002938	FAD-binding domain
Mp1g20840	Mp1g20840.2	9b802a2864b243f8632bd7ffb31ebf14	440	Pfam	PF01494	FAD binding domain	5	346	1.5e-21	T	2024-07-03	IPR002938	FAD-binding domain
Mp1g20850	Mp1g20850.1	5986b94b02c511da1acfbe3fc1d0b11e	1924	Pfam	PF12530	Protein of unknown function (DUF3730)	560	756	2.6e-48	T	2024-07-03	IPR022542	Domain of unknown function DUF3730
Mp1g20850	Mp1g20850.1	5986b94b02c511da1acfbe3fc1d0b11e	1924	Pfam	PF12530	Protein of unknown function (DUF3730)	87	342	1e-11	T	2024-07-03	IPR022542	Domain of unknown function DUF3730
Mp1g20850	Mp1g20850.2	96f08f895153f629caa1073a219a76ec	1922	Pfam	PF12530	Protein of unknown function (DUF3730)	560	756	2.6e-48	T	2024-07-03	IPR022542	Domain of unknown function DUF3730
Mp1g20850	Mp1g20850.2	96f08f895153f629caa1073a219a76ec	1922	Pfam	PF12530	Protein of unknown function (DUF3730)	87	342	1e-11	T	2024-07-03	IPR022542	Domain of unknown function DUF3730
Mp1g20850	Mp1g20850.3	b084e5de9d8f8e5a16718e43551667ec	1285	Pfam	PF12530	Protein of unknown function (DUF3730)	560	756	1.6e-48	T	2024-07-03	IPR022542	Domain of unknown function DUF3730
Mp1g20850	Mp1g20850.3	b084e5de9d8f8e5a16718e43551667ec	1285	Pfam	PF12530	Protein of unknown function (DUF3730)	87	342	5.6e-12	T	2024-07-03	IPR022542	Domain of unknown function DUF3730
Mp1g20860	Mp1g20860.1	6b62606f2597b0ac17a03659865b809a	323	Pfam	PF00561	alpha/beta hydrolase fold	25	141	2.1e-21	T	2024-07-03	IPR000073	Alpha/beta hydrolase fold-1
Mp1g20870	Mp1g20870.1	6baee1a2e35aa0d3c98b4323474ae68d	364	Pfam	PF00722	Glycosyl hydrolases family 16	46	228	1.4e-50	T	2024-07-03	IPR000757	Glycoside hydrolase family 16
Mp1g20870	Mp1g20870.1	6baee1a2e35aa0d3c98b4323474ae68d	364	Pfam	PF06955	Xyloglucan endo-transglycosylase (XET) C-terminus	269	309	2.1e-15	T	2024-07-03	IPR010713	Xyloglucan endo-transglycosylase, C-terminal
Mp1g20880	Mp1g20880.1	7d6c38ca238d32d34fe83b8859484de0	811	Pfam	PF03109	ABC1 family	326	443	1.4e-34	T	2024-07-03	IPR004147	UbiB domain
Mp1g20890	Mp1g20890.1	730c89385b81fc1c8a06f18eaaa13596	253	Pfam	PF00230	Major intrinsic protein	15	235	2.5e-71	T	2024-07-03	IPR000425	Major intrinsic protein
Mp1g20920	Mp1g20920.1	97cf2e82914e2432f73bad72ab63795c	1226	Pfam	PF05911	Filament-like plant protein, long coiled-coil	109	1004	4.2e-188	T	2024-07-03	IPR008587	Filament-like plant protein
Mp1g20920	Mp1g20920.2	2d3900b45b9b9aa439f0bfd7cf9fcb3b	1203	Pfam	PF05911	Filament-like plant protein, long coiled-coil	86	981	4.1e-188	T	2024-07-03	IPR008587	Filament-like plant protein
Mp1g20960	Mp1g20960.1	3f7ad68ab5d97f01056d26936ba841be	447	Pfam	PF18579	Rubisco accumulation factor 1 helix turn helix domain	99	158	1.4e-23	T	2024-07-03	IPR040781	Rubisco accumulation factor 1, helix turn helix domain
Mp1g20960	Mp1g20960.1	3f7ad68ab5d97f01056d26936ba841be	447	Pfam	PF18578	Rubisco accumulation factor 1 alpha helical domain	170	276	1.4e-33	T	2024-07-03	IPR041358	Rubisco accumulation factor 1, alpha helical domain
Mp1g20960	Mp1g20960.1	3f7ad68ab5d97f01056d26936ba841be	447	Pfam	PF18087	Rubisco Assembly chaperone C-terminal domain	294	434	1.5e-29	T	2024-07-03	IPR040858	Rubisco accumulation factor 1, C-terminal
Mp1g20970	Mp1g20970.1	9ea0cd3d609e96f9d0f63d1a031db226	623	Pfam	PF08553	VID27 C-terminal WD40-like domain	256	572	4.3e-45	T	2024-07-03	IPR013863	Vacuolar import/degradation Vid27, C-terminal
Mp1g21010	Mp1g21010.1	f51cdc9d6f98554915b6954132241868	402	Pfam	PF00266	Aminotransferase class-V	13	340	1.7e-34	T	2024-07-03	IPR000192	Aminotransferase class V domain
Mp1g21020	Mp1g21020.1	7bf64e53f9730ba72d5d63524f67df1a	139	Pfam	PF10241	Uncharacterized conserved protein	32	116	5.9e-22	T	2024-07-03	IPR019371	Uncharacterised domain KxDL
Mp1g21030	Mp1g21030.1	9c6c52ad9c3cec90f93268d8f045a729	235	Pfam	PF02223	Thymidylate kinase	29	203	3.4e-38	T	2024-07-03	IPR039430	Thymidylate kinase-like domain
Mp1g21050	Mp1g21050.1	727ee7d5906c71a93a3530870615f7b7	482	Pfam	PF00155	Aminotransferase class I and II	117	470	1.5e-65	T	2024-07-03	IPR004839	Aminotransferase, class I/classII
Mp1g21060	Mp1g21060.1	710a44fa668d1fd3a13e0f9c903c2fdd	129	Pfam	PF05915	Eukaryotic protein of unknown function (DUF872)	55	129	8.7e-25	T	2024-07-03	IPR008590	Protein of unknown function DUF872, transmembrane
Mp1g21080	Mp1g21080.1	efe59fa321b5ce04713578214da67fbe	205	Pfam	PF00071	Ras family	8	168	4.8e-54	T	2024-07-03	IPR001806	Small GTPase
Mp1g21080	Mp1g21080.2	efe59fa321b5ce04713578214da67fbe	205	Pfam	PF00071	Ras family	8	168	4.8e-54	T	2024-07-03	IPR001806	Small GTPase
Mp1g21090	Mp1g21090.1	de368771d8256270b19b4a9242bc0a95	1410	Pfam	PF00072	Response regulator receiver domain	1256	1392	1.7e-19	T	2024-07-03	IPR001789	Signal transduction response regulator, receiver domain
Mp1g21090	Mp1g21090.1	de368771d8256270b19b4a9242bc0a95	1410	Pfam	PF02518	Histidine kinase-, DNA gyrase B-, and HSP90-like ATPase	650	793	7.4e-23	T	2024-07-03	IPR003594	Histidine kinase/HSP90-like ATPase
Mp1g21090	Mp1g21090.1	de368771d8256270b19b4a9242bc0a95	1410	Pfam	PF00512	His Kinase A (phospho-acceptor) domain	538	603	1.8e-14	T	2024-07-03	IPR003661	Signal transduction histidine kinase, dimerisation/phosphoacceptor domain
Mp1g21090	Mp1g21090.2	720e7c42f4236981e4353225162b3179	1409	Pfam	PF00512	His Kinase A (phospho-acceptor) domain	537	602	1.8e-14	T	2024-07-03	IPR003661	Signal transduction histidine kinase, dimerisation/phosphoacceptor domain
Mp1g21090	Mp1g21090.2	720e7c42f4236981e4353225162b3179	1409	Pfam	PF00072	Response regulator receiver domain	1255	1391	1.7e-19	T	2024-07-03	IPR001789	Signal transduction response regulator, receiver domain
Mp1g21090	Mp1g21090.2	720e7c42f4236981e4353225162b3179	1409	Pfam	PF02518	Histidine kinase-, DNA gyrase B-, and HSP90-like ATPase	649	792	7.4e-23	T	2024-07-03	IPR003594	Histidine kinase/HSP90-like ATPase
Mp1g21100	Mp1g21100.1	6176b02c6d4f9adb48a81a6e92ab0cd2	276	Pfam	PF00237	Ribosomal protein L22p/L17e	117	217	2.2e-21	T	2024-07-03	IPR001063	Ribosomal protein L22/L17
Mp1g21130	Mp1g21130.1	9a53b0e235d9759d1b1b0795c6e3f5ed	714	Pfam	PF00270	DEAD/DEAH box helicase	62	214	2.6e-07	T	2024-07-03	IPR011545	DEAD/DEAH box helicase domain
Mp1g21130	Mp1g21130.1	9a53b0e235d9759d1b1b0795c6e3f5ed	714	Pfam	PF04408	Helicase associated domain (HA2)	455	543	1.6e-24	T	2024-07-03	IPR007502	Helicase-associated domain
Mp1g21130	Mp1g21130.1	9a53b0e235d9759d1b1b0795c6e3f5ed	714	Pfam	PF00271	Helicase conserved C-terminal domain	261	392	3.1e-11	T	2024-07-03	IPR001650	Helicase, C-terminal
Mp1g21130	Mp1g21130.1	9a53b0e235d9759d1b1b0795c6e3f5ed	714	Pfam	PF07717	Oligonucleotide/oligosaccharide-binding (OB)-fold	605	681	4.6e-19	T	2024-07-03	IPR011709	Domain of unknown function DUF1605
Mp1g21150	Mp1g21150.1	38940ca188675165b8bdaa15a155b9da	723	Pfam	PF04153	NOT2 / NOT3 / NOT5 family	592	713	1.1e-34	T	2024-07-03	IPR007282	NOT2/NOT3/NOT5, C-terminal
Mp1g21150	Mp1g21150.2	08efa16abe7de44d60900d9d52697675	705	Pfam	PF04153	NOT2 / NOT3 / NOT5 family	574	695	1e-34	T	2024-07-03	IPR007282	NOT2/NOT3/NOT5, C-terminal
Mp1g21150	Mp1g21150.3	f0dcec4b558597a1f4472ef9e07f7fe9	671	Pfam	PF04153	NOT2 / NOT3 / NOT5 family	540	661	9.5e-35	T	2024-07-03	IPR007282	NOT2/NOT3/NOT5, C-terminal
Mp1g21150	Mp1g21150.4	d5dd615472da38420db37e8a6de5d37d	689	Pfam	PF04153	NOT2 / NOT3 / NOT5 family	558	679	9.9e-35	T	2024-07-03	IPR007282	NOT2/NOT3/NOT5, C-terminal
Mp1g21170	Mp1g21170.1	cf9574ad0143284dff94e8f6613565ab	2057	Pfam	PF00454	Phosphatidylinositol 3- and 4-kinase	1797	2004	2.9e-24	T	2024-07-03	IPR000403	Phosphatidylinositol 3-/4-kinase, catalytic domain
Mp1g21170	Mp1g21170.1	cf9574ad0143284dff94e8f6613565ab	2057	Pfam	PF00613	Phosphoinositide 3-kinase family, accessory domain (PIK domain)	1556	1672	2.4e-18	T	2024-07-03	IPR001263	Phosphoinositide 3-kinase, accessory (PIK) domain
Mp1g21180	Mp1g21180.1	fae2858c50cf59dea16216d1e43d30d5	395	Pfam	PF09724	Sister chromatid cohesion protein Dcc1	31	361	4.9e-84	T	2024-07-03	IPR019128	Sister chromatid cohesion protein Dcc1
Mp1g21200	Mp1g21200.1	f096338c9a390936e362a3e767975c68	168	Pfam	PF00076	RNA recognition motif. (a.k.a. RRM, RBD, or RNP domain)	49	119	9e-23	T	2024-07-03	IPR000504	RNA recognition motif domain
Mp1g21210	Mp1g21210.1	67bff0ca8a5900a66ac9056839849167	385	Pfam	PF00782	Dual specificity phosphatase, catalytic domain	153	244	1.2e-10	T	2024-07-03	IPR000340	Dual specificity phosphatase, catalytic domain
Mp1g21210	Mp1g21210.1	67bff0ca8a5900a66ac9056839849167	385	Pfam	PF16561	Glycogen recognition site of AMP-activated protein kinase	268	351	7.7e-16	T	2024-07-03	IPR032640	AMP-activated protein kinase, glycogen-binding domain
Mp1g21220	Mp1g21220.1	4bfa03db17235296e4f87c9952cc520e	98	Pfam	PF03931	Skp1 family, tetramerisation domain	6	66	1.4e-07	T	2024-07-03	IPR016073	SKP1 component, POZ domain
Mp1g21230	Mp1g21230.1	6f4585420a5e936f27896be936fc93c3	272	Pfam	PF07798	Protein of unknown function (DUF1640)	97	270	3.3e-68	T	2024-07-03	IPR024461	Coiled-coil domain-containing protein 90-like
Mp1g21240	Mp1g21240.1	b1b299f8dec76021bd312b833187f0a1	140	Pfam	PF04178	Got1/Sft2-like family	21	114	4.9e-14	T	2024-07-03	IPR007305	Vesicle transport protein, Got1/SFT2-like
Mp1g21280	Mp1g21280.1	42480c9f2fd0af4245056a21a7a2c689	692	Pfam	PF08263	Leucine rich repeat N-terminal domain	39	77	1.5e-08	T	2024-07-03	IPR013210	Leucine-rich repeat-containing N-terminal, plant-type
Mp1g21280	Mp1g21280.1	42480c9f2fd0af4245056a21a7a2c689	692	Pfam	PF00069	Protein kinase domain	363	623	2.8e-40	T	2024-07-03	IPR000719	Protein kinase domain
Mp1g21310	Mp1g21310.1	d3c9d029725a0f8a347bde859572bf27	2366	Pfam	PF12234	RAVE protein 1 C terminal	1196	1510	5.8e-68	T	2024-07-03	IPR022033	RAVE complex protein Rav1 C-terminal
Mp1g21310	Mp1g21310.2	96e4bace5c1b3fd911542e699ec64fe7	2328	Pfam	PF12234	RAVE protein 1 C terminal	1196	1510	5.7e-68	T	2024-07-03	IPR022033	RAVE complex protein Rav1 C-terminal
Mp1g21310	Mp1g21310.3	96e4bace5c1b3fd911542e699ec64fe7	2328	Pfam	PF12234	RAVE protein 1 C terminal	1196	1510	5.7e-68	T	2024-07-03	IPR022033	RAVE complex protein Rav1 C-terminal
Mp1g21310	Mp1g21310.4	86063415d8fdb077b1fd62b04f88662c	2321	Pfam	PF12234	RAVE protein 1 C terminal	1196	1510	5.7e-68	T	2024-07-03	IPR022033	RAVE complex protein Rav1 C-terminal
Mp1g21310	Mp1g21310.5	86063415d8fdb077b1fd62b04f88662c	2321	Pfam	PF12234	RAVE protein 1 C terminal	1196	1510	5.7e-68	T	2024-07-03	IPR022033	RAVE complex protein Rav1 C-terminal
Mp1g21330	Mp1g21330.1	2a81297d5048c166c999893578109d9f	356	Pfam	PF01263	Aldose 1-epimerase	14	297	4.7e-67	T	2024-07-03	IPR008183	Aldose 1-/Glucose-6-phosphate 1-epimerase
Mp1g21340	Mp1g21340.1	5b9f2a6dd117c5c181e587530d539dcb	562	Pfam	PF01593	Flavin containing amine oxidoreductase	92	555	4e-87	T	2024-07-03	IPR002937	Amine oxidase
Mp1g21360	Mp1g21360.1	01fbbffc5885b9e94f88fea50ce6f5f0	369	Pfam	PF01694	Rhomboid family	197	335	5.3e-35	T	2024-07-03	IPR022764	Peptidase S54, rhomboid domain
Mp1g21360	Mp1g21360.2	5ef08f7eb16789003edf5448a6a44ccc	361	Pfam	PF01694	Rhomboid family	189	327	5.1e-35	T	2024-07-03	IPR022764	Peptidase S54, rhomboid domain
Mp1g21370	Mp1g21370.1	bf307e339578e42146e5ba1d646dfcc7	1699	Pfam	PF00271	Helicase conserved C-terminal domain	530	637	4.1e-19	T	2024-07-03	IPR001650	Helicase, C-terminal
Mp1g21370	Mp1g21370.1	bf307e339578e42146e5ba1d646dfcc7	1699	Pfam	PF04851	Type III restriction enzyme, res subunit	197	339	4.5e-18	T	2024-07-03	IPR006935	Helicase/UvrB, N-terminal
Mp1g21390	Mp1g21390.1	9ed6b54ba63a62f64e61059a4a4e472c	570	Pfam	PF00076	RNA recognition motif. (a.k.a. RRM, RBD, or RNP domain)	301	368	2.9e-17	T	2024-07-03	IPR000504	RNA recognition motif domain
Mp1g21390	Mp1g21390.1	9ed6b54ba63a62f64e61059a4a4e472c	570	Pfam	PF00076	RNA recognition motif. (a.k.a. RRM, RBD, or RNP domain)	426	481	6.5e-15	T	2024-07-03	IPR000504	RNA recognition motif domain
Mp1g21390	Mp1g21390.2	3d50206393d74a20e4bcdfc089a7d964	530	Pfam	PF00076	RNA recognition motif. (a.k.a. RRM, RBD, or RNP domain)	386	441	5.9e-15	T	2024-07-03	IPR000504	RNA recognition motif domain
Mp1g21390	Mp1g21390.2	3d50206393d74a20e4bcdfc089a7d964	530	Pfam	PF00076	RNA recognition motif. (a.k.a. RRM, RBD, or RNP domain)	261	328	2.6e-17	T	2024-07-03	IPR000504	RNA recognition motif domain
Mp1g21390	Mp1g21390.3	957e60478295e98752907ed6d7162780	498	Pfam	PF00076	RNA recognition motif. (a.k.a. RRM, RBD, or RNP domain)	354	409	5.4e-15	T	2024-07-03	IPR000504	RNA recognition motif domain
Mp1g21390	Mp1g21390.3	957e60478295e98752907ed6d7162780	498	Pfam	PF00076	RNA recognition motif. (a.k.a. RRM, RBD, or RNP domain)	229	296	2.4e-17	T	2024-07-03	IPR000504	RNA recognition motif domain
Mp1g21390	Mp1g21390.4	98de7fd8f7c0324493737089f750e481	538	Pfam	PF00076	RNA recognition motif. (a.k.a. RRM, RBD, or RNP domain)	394	449	6e-15	T	2024-07-03	IPR000504	RNA recognition motif domain
Mp1g21390	Mp1g21390.4	98de7fd8f7c0324493737089f750e481	538	Pfam	PF00076	RNA recognition motif. (a.k.a. RRM, RBD, or RNP domain)	269	336	2.7e-17	T	2024-07-03	IPR000504	RNA recognition motif domain
Mp1g21390	Mp1g21390.5	3d50206393d74a20e4bcdfc089a7d964	530	Pfam	PF00076	RNA recognition motif. (a.k.a. RRM, RBD, or RNP domain)	386	441	5.9e-15	T	2024-07-03	IPR000504	RNA recognition motif domain
Mp1g21390	Mp1g21390.5	3d50206393d74a20e4bcdfc089a7d964	530	Pfam	PF00076	RNA recognition motif. (a.k.a. RRM, RBD, or RNP domain)	261	328	2.6e-17	T	2024-07-03	IPR000504	RNA recognition motif domain
Mp1g21390	Mp1g21390.6	957e60478295e98752907ed6d7162780	498	Pfam	PF00076	RNA recognition motif. (a.k.a. RRM, RBD, or RNP domain)	354	409	5.4e-15	T	2024-07-03	IPR000504	RNA recognition motif domain
Mp1g21390	Mp1g21390.6	957e60478295e98752907ed6d7162780	498	Pfam	PF00076	RNA recognition motif. (a.k.a. RRM, RBD, or RNP domain)	229	296	2.4e-17	T	2024-07-03	IPR000504	RNA recognition motif domain
Mp1g21390	Mp1g21390.7	98de7fd8f7c0324493737089f750e481	538	Pfam	PF00076	RNA recognition motif. (a.k.a. RRM, RBD, or RNP domain)	394	449	6e-15	T	2024-07-03	IPR000504	RNA recognition motif domain
Mp1g21390	Mp1g21390.7	98de7fd8f7c0324493737089f750e481	538	Pfam	PF00076	RNA recognition motif. (a.k.a. RRM, RBD, or RNP domain)	269	336	2.7e-17	T	2024-07-03	IPR000504	RNA recognition motif domain
Mp1g21400	Mp1g21400.1	56db0a0dcfc90f746809cde4a49c6746	203	Pfam	PF04525	LURP-one-related	6	180	3.1e-40	T	2024-07-03	IPR007612	LURP-one-related
Mp1g21410	Mp1g21410.1	a71e2c350ca1769fbdbadd92108f2f1c	395	Pfam	PF00701	Dihydrodipicolinate synthetase family	96	368	7.4e-81	T	2024-07-03	IPR002220	DapA-like
Mp1g21420	Mp1g21420.1	31fa7ed18cc7e39df2e56dd8a9aa0096	104	Pfam	PF01370	NAD dependent epimerase/dehydratase family	3	82	3e-08	T	2024-07-03	IPR001509	NAD-dependent epimerase/dehydratase
Mp1g21440	Mp1g21440.1	58346615c1378d23e8b61c2d27b8d0cc	262	Pfam	PF02330	Mitochondrial glycoprotein	77	260	2.3e-41	T	2024-07-03	IPR003428	Mitochondrial glycoprotein
Mp1g21440	Mp1g21440.2	58346615c1378d23e8b61c2d27b8d0cc	262	Pfam	PF02330	Mitochondrial glycoprotein	77	260	2.3e-41	T	2024-07-03	IPR003428	Mitochondrial glycoprotein
Mp1g21450	Mp1g21450.1	3e2bf906e43fc8fa438891bf64976bdd	2106	Pfam	PF00249	Myb-like DNA-binding domain	1290	1331	2e-09	T	2024-07-03	IPR001005	SANT/Myb domain
Mp1g21450	Mp1g21450.1	3e2bf906e43fc8fa438891bf64976bdd	2106	Pfam	PF00249	Myb-like DNA-binding domain	963	1005	4e-08	T	2024-07-03	IPR001005	SANT/Myb domain
Mp1g21450	Mp1g21450.2	0001c0c3a6ac1d87631121b3cec624c8	2010	Pfam	PF00249	Myb-like DNA-binding domain	1194	1235	1.9e-09	T	2024-07-03	IPR001005	SANT/Myb domain
Mp1g21450	Mp1g21450.2	0001c0c3a6ac1d87631121b3cec624c8	2010	Pfam	PF00249	Myb-like DNA-binding domain	867	909	3.8e-08	T	2024-07-03	IPR001005	SANT/Myb domain
Mp1g21450	Mp1g21450.3	3e2bf906e43fc8fa438891bf64976bdd	2106	Pfam	PF00249	Myb-like DNA-binding domain	1290	1331	2e-09	T	2024-07-03	IPR001005	SANT/Myb domain
Mp1g21450	Mp1g21450.3	3e2bf906e43fc8fa438891bf64976bdd	2106	Pfam	PF00249	Myb-like DNA-binding domain	963	1005	4e-08	T	2024-07-03	IPR001005	SANT/Myb domain
Mp1g21450	Mp1g21450.4	3e2bf906e43fc8fa438891bf64976bdd	2106	Pfam	PF00249	Myb-like DNA-binding domain	1290	1331	2e-09	T	2024-07-03	IPR001005	SANT/Myb domain
Mp1g21450	Mp1g21450.4	3e2bf906e43fc8fa438891bf64976bdd	2106	Pfam	PF00249	Myb-like DNA-binding domain	963	1005	4e-08	T	2024-07-03	IPR001005	SANT/Myb domain
Mp1g21460	Mp1g21460.1	bd40ab2aa385b4c1c5ebdb7eb2c19376	502	Pfam	PF13893	RNA recognition motif. (a.k.a. RRM, RBD, or RNP domain)	6	92	0.0083	T	2024-07-03
Mp1g21460	Mp1g21460.1	bd40ab2aa385b4c1c5ebdb7eb2c19376	502	Pfam	PF13893	RNA recognition motif. (a.k.a. RRM, RBD, or RNP domain)	300	394	8.5e-32	T	2024-07-03
Mp1g21460	Mp1g21460.1	bd40ab2aa385b4c1c5ebdb7eb2c19376	502	Pfam	PF11835	RRM-like domain	105	181	2.4e-17	T	2024-07-03	IPR021790	PTBP1, RNA recognition motif 2-like
Mp1g21460	Mp1g21460.1	bd40ab2aa385b4c1c5ebdb7eb2c19376	502	Pfam	PF00076	RNA recognition motif. (a.k.a. RRM, RBD, or RNP domain)	428	493	9.8e-06	T	2024-07-03	IPR000504	RNA recognition motif domain
Mp1g21460	Mp1g21460.2	55dfcbb6341a0968418c6aac1c67f1bc	493	Pfam	PF13893	RNA recognition motif. (a.k.a. RRM, RBD, or RNP domain)	291	385	8.3e-32	T	2024-07-03
Mp1g21460	Mp1g21460.2	55dfcbb6341a0968418c6aac1c67f1bc	493	Pfam	PF13893	RNA recognition motif. (a.k.a. RRM, RBD, or RNP domain)	6	92	0.008	T	2024-07-03
Mp1g21460	Mp1g21460.2	55dfcbb6341a0968418c6aac1c67f1bc	493	Pfam	PF00076	RNA recognition motif. (a.k.a. RRM, RBD, or RNP domain)	419	484	9.5e-06	T	2024-07-03	IPR000504	RNA recognition motif domain
Mp1g21460	Mp1g21460.2	55dfcbb6341a0968418c6aac1c67f1bc	493	Pfam	PF11835	RRM-like domain	101	178	1.6e-17	T	2024-07-03	IPR021790	PTBP1, RNA recognition motif 2-like
Mp1g21460	Mp1g21460.3	29879ae4b87b7066d4d723bf002f3f31	499	Pfam	PF11835	RRM-like domain	101	178	1.6e-17	T	2024-07-03	IPR021790	PTBP1, RNA recognition motif 2-like
Mp1g21460	Mp1g21460.3	29879ae4b87b7066d4d723bf002f3f31	499	Pfam	PF13893	RNA recognition motif. (a.k.a. RRM, RBD, or RNP domain)	6	92	0.0081	T	2024-07-03
Mp1g21460	Mp1g21460.3	29879ae4b87b7066d4d723bf002f3f31	499	Pfam	PF13893	RNA recognition motif. (a.k.a. RRM, RBD, or RNP domain)	297	391	8.5e-32	T	2024-07-03
Mp1g21460	Mp1g21460.3	29879ae4b87b7066d4d723bf002f3f31	499	Pfam	PF00076	RNA recognition motif. (a.k.a. RRM, RBD, or RNP domain)	425	490	9.7e-06	T	2024-07-03	IPR000504	RNA recognition motif domain
Mp1g21460	Mp1g21460.4	0dbb558ff22655c9151c71173e8eb3a2	496	Pfam	PF00076	RNA recognition motif. (a.k.a. RRM, RBD, or RNP domain)	422	487	9.6e-06	T	2024-07-03	IPR000504	RNA recognition motif domain
Mp1g21460	Mp1g21460.4	0dbb558ff22655c9151c71173e8eb3a2	496	Pfam	PF13893	RNA recognition motif. (a.k.a. RRM, RBD, or RNP domain)	6	92	0.0081	T	2024-07-03
Mp1g21460	Mp1g21460.4	0dbb558ff22655c9151c71173e8eb3a2	496	Pfam	PF13893	RNA recognition motif. (a.k.a. RRM, RBD, or RNP domain)	294	388	8.4e-32	T	2024-07-03
Mp1g21460	Mp1g21460.4	0dbb558ff22655c9151c71173e8eb3a2	496	Pfam	PF11835	RRM-like domain	105	181	2.3e-17	T	2024-07-03	IPR021790	PTBP1, RNA recognition motif 2-like
Mp1g21470	Mp1g21470.1	4abdf080db05edbcb3764085dfd6fd42	528	Pfam	PF08265	YL1 nuclear protein C-terminal domain	281	309	1.2e-15	T	2024-07-03	IPR013272	Vps72/YL1, C-terminal
Mp1g21470	Mp1g21470.1	4abdf080db05edbcb3764085dfd6fd42	528	Pfam	PF05764	YL1 nuclear protein	8	250	4.4e-35	T	2024-07-03	IPR008895	Vps72/YL1 family
Mp1g21470	Mp1g21470.2	7cc0fc3ffc55b54e18a9139dfd78003a	496	Pfam	PF05764	YL1 nuclear protein	29	218	3.3e-19	T	2024-07-03	IPR008895	Vps72/YL1 family
Mp1g21470	Mp1g21470.2	7cc0fc3ffc55b54e18a9139dfd78003a	496	Pfam	PF08265	YL1 nuclear protein C-terminal domain	249	277	1.1e-15	T	2024-07-03	IPR013272	Vps72/YL1, C-terminal
Mp1g21470	Mp1g21470.3	4abdf080db05edbcb3764085dfd6fd42	528	Pfam	PF08265	YL1 nuclear protein C-terminal domain	281	309	1.2e-15	T	2024-07-03	IPR013272	Vps72/YL1, C-terminal
Mp1g21470	Mp1g21470.3	4abdf080db05edbcb3764085dfd6fd42	528	Pfam	PF05764	YL1 nuclear protein	8	250	4.4e-35	T	2024-07-03	IPR008895	Vps72/YL1 family
Mp1g21480	Mp1g21480.1	d37b8f2ee575f483944d867b22d3bbc5	452	Pfam	PF13532	2OG-Fe(II) oxygenase superfamily	233	429	1.6e-13	T	2024-07-03	IPR027450	Alpha-ketoglutarate-dependent dioxygenase AlkB-like
Mp1g21490	Mp1g21490.1	f75555be390f26d813d34a10127b4463	583	Pfam	PF08245	Mur ligase middle domain	190	373	1.6e-32	T	2024-07-03	IPR013221	Mur ligase, central
Mp1g21490	Mp1g21490.1	f75555be390f26d813d34a10127b4463	583	Pfam	PF01225	Mur ligase family, catalytic domain	111	153	1.8e-05	T	2024-07-03	IPR000713	Mur ligase, N-terminal catalytic domain
Mp1g21490	Mp1g21490.1	f75555be390f26d813d34a10127b4463	583	Pfam	PF02875	Mur ligase family, glutamate ligase domain	446	514	9.4e-08	T	2024-07-03	IPR004101	Mur ligase, C-terminal
Mp1g21510	Mp1g21510.1	5c955e734b1f06f09110b2fc22176a8e	488	Pfam	PF10269	Transmembrane Fragile-X-F protein	42	313	2.2e-86	T	2024-07-03	IPR019396	Transmembrane Fragile-X-F-associated protein
Mp1g21510	Mp1g21510.1	5c955e734b1f06f09110b2fc22176a8e	488	Pfam	PF13920	Zinc finger, C3HC4 type (RING finger)	438	481	3.4e-11	T	2024-07-03
Mp1g21550	Mp1g21550.1	4464a16620b17f6fc6a5dd49214c4371	1208	Pfam	PF08626	Transport protein Trs120 or TRAPPC9, TRAPP II complex subunit	320	720	1.8e-28	T	2024-07-03	IPR013935	TRAPP II complex, Trs120
Mp1g21550	Mp1g21550.1	4464a16620b17f6fc6a5dd49214c4371	1208	Pfam	PF08626	Transport protein Trs120 or TRAPPC9, TRAPP II complex subunit	202	266	5.3e-11	T	2024-07-03	IPR013935	TRAPP II complex, Trs120
Mp1g21550	Mp1g21550.1	4464a16620b17f6fc6a5dd49214c4371	1208	Pfam	PF08626	Transport protein Trs120 or TRAPPC9, TRAPP II complex subunit	8	180	2e-12	T	2024-07-03	IPR013935	TRAPP II complex, Trs120
Mp1g21560	Mp1g21560.1	bffbd82f980f9f28a1cc996bd2769f5a	804	Pfam	PF12248	Farnesoic acid 0-methyl transferase	56	147	1.9e-16	T	2024-07-03	IPR022041	Farnesoic acid O-methyl transferase
Mp1g21560	Mp1g21560.1	bffbd82f980f9f28a1cc996bd2769f5a	804	Pfam	PF00754	F5/8 type C domain	658	748	4.5e-11	T	2024-07-03	IPR000421	Coagulation factor 5/8 C-terminal domain
Mp1g21560	Mp1g21560.1	bffbd82f980f9f28a1cc996bd2769f5a	804	Pfam	PF00651	BTB/POZ domain	319	431	5.2e-18	T	2024-07-03	IPR000210	BTB/POZ domain
Mp1g21560	Mp1g21560.1	bffbd82f980f9f28a1cc996bd2769f5a	804	Pfam	PF00651	BTB/POZ domain	175	273	2.6e-13	T	2024-07-03	IPR000210	BTB/POZ domain
Mp1g21560	Mp1g21560.1	bffbd82f980f9f28a1cc996bd2769f5a	804	Pfam	PF07707	BTB And C-terminal Kelch	444	510	4.3e-07	T	2024-07-03	IPR011705	BTB/Kelch-associated
Mp1g21560	Mp1g21560.2	c319e91dffc59c1241c57193fbf9219e	603	Pfam	PF00651	BTB/POZ domain	118	230	3.3e-18	T	2024-07-03	IPR000210	BTB/POZ domain
Mp1g21560	Mp1g21560.2	c319e91dffc59c1241c57193fbf9219e	603	Pfam	PF00651	BTB/POZ domain	14	72	1e-07	T	2024-07-03	IPR000210	BTB/POZ domain
Mp1g21560	Mp1g21560.2	c319e91dffc59c1241c57193fbf9219e	603	Pfam	PF00754	F5/8 type C domain	457	547	3e-11	T	2024-07-03	IPR000421	Coagulation factor 5/8 C-terminal domain
Mp1g21560	Mp1g21560.2	c319e91dffc59c1241c57193fbf9219e	603	Pfam	PF07707	BTB And C-terminal Kelch	243	309	2.9e-07	T	2024-07-03	IPR011705	BTB/Kelch-associated
Mp1g21560	Mp1g21560.3	c319e91dffc59c1241c57193fbf9219e	603	Pfam	PF00651	BTB/POZ domain	118	230	3.3e-18	T	2024-07-03	IPR000210	BTB/POZ domain
Mp1g21560	Mp1g21560.3	c319e91dffc59c1241c57193fbf9219e	603	Pfam	PF00651	BTB/POZ domain	14	72	1e-07	T	2024-07-03	IPR000210	BTB/POZ domain
Mp1g21560	Mp1g21560.3	c319e91dffc59c1241c57193fbf9219e	603	Pfam	PF00754	F5/8 type C domain	457	547	3e-11	T	2024-07-03	IPR000421	Coagulation factor 5/8 C-terminal domain
Mp1g21560	Mp1g21560.3	c319e91dffc59c1241c57193fbf9219e	603	Pfam	PF07707	BTB And C-terminal Kelch	243	309	2.9e-07	T	2024-07-03	IPR011705	BTB/Kelch-associated
Mp1g21560	Mp1g21560.4	c319e91dffc59c1241c57193fbf9219e	603	Pfam	PF00651	BTB/POZ domain	118	230	3.3e-18	T	2024-07-03	IPR000210	BTB/POZ domain
Mp1g21560	Mp1g21560.4	c319e91dffc59c1241c57193fbf9219e	603	Pfam	PF00651	BTB/POZ domain	14	72	1e-07	T	2024-07-03	IPR000210	BTB/POZ domain
Mp1g21560	Mp1g21560.4	c319e91dffc59c1241c57193fbf9219e	603	Pfam	PF00754	F5/8 type C domain	457	547	3e-11	T	2024-07-03	IPR000421	Coagulation factor 5/8 C-terminal domain
Mp1g21560	Mp1g21560.4	c319e91dffc59c1241c57193fbf9219e	603	Pfam	PF07707	BTB And C-terminal Kelch	243	309	2.9e-07	T	2024-07-03	IPR011705	BTB/Kelch-associated
Mp1g21570	Mp1g21570.1	ef5bd2b1b3fe2fb38ad852c7f58f54b1	209	Pfam	PF00160	Cyclophilin type peptidyl-prolyl cis-trans isomerase/CLD	44	203	3.7e-46	T	2024-07-03	IPR002130	Cyclophilin-type peptidyl-prolyl cis-trans isomerase domain
Mp1g21580	Mp1g21580.1	aa315def3d259d62f70ceb740306072a	935	Pfam	PF00271	Helicase conserved C-terminal domain	765	873	1.4e-31	T	2024-07-03	IPR001650	Helicase, C-terminal
Mp1g21580	Mp1g21580.1	aa315def3d259d62f70ceb740306072a	935	Pfam	PF00270	DEAD/DEAH box helicase	540	730	4.7e-49	T	2024-07-03	IPR011545	DEAD/DEAH box helicase domain
Mp1g21580	Mp1g21580.2	e201e46802dc59b1d5517cff788336d7	924	Pfam	PF00271	Helicase conserved C-terminal domain	765	873	1.3e-31	T	2024-07-03	IPR001650	Helicase, C-terminal
Mp1g21580	Mp1g21580.2	e201e46802dc59b1d5517cff788336d7	924	Pfam	PF00270	DEAD/DEAH box helicase	540	730	4.6e-49	T	2024-07-03	IPR011545	DEAD/DEAH box helicase domain
Mp1g21580	Mp1g21580.3	e201e46802dc59b1d5517cff788336d7	924	Pfam	PF00271	Helicase conserved C-terminal domain	765	873	1.3e-31	T	2024-07-03	IPR001650	Helicase, C-terminal
Mp1g21580	Mp1g21580.3	e201e46802dc59b1d5517cff788336d7	924	Pfam	PF00270	DEAD/DEAH box helicase	540	730	4.6e-49	T	2024-07-03	IPR011545	DEAD/DEAH box helicase domain
Mp1g21580	Mp1g21580.4	e201e46802dc59b1d5517cff788336d7	924	Pfam	PF00271	Helicase conserved C-terminal domain	765	873	1.3e-31	T	2024-07-03	IPR001650	Helicase, C-terminal
Mp1g21580	Mp1g21580.4	e201e46802dc59b1d5517cff788336d7	924	Pfam	PF00270	DEAD/DEAH box helicase	540	730	4.6e-49	T	2024-07-03	IPR011545	DEAD/DEAH box helicase domain
Mp1g21590	Mp1g21590.1	0f7779ea95f2f22dbcec1abf388ff00a	134	Pfam	PF02991	Autophagy protein Atg8 ubiquitin like	16	119	3.7e-51	T	2024-07-03	IPR004241	Autophagy protein Atg8 ubiquitin-like
Mp1g21590	Mp1g21590.2	0f7779ea95f2f22dbcec1abf388ff00a	134	Pfam	PF02991	Autophagy protein Atg8 ubiquitin like	16	119	3.7e-51	T	2024-07-03	IPR004241	Autophagy protein Atg8 ubiquitin-like
Mp1g21600	Mp1g21600.1	a8bcd15c78551897c0bce021e47927c0	168	Pfam	PF14368	Probable lipid transfer	12	109	5.9e-12	T	2024-07-03	IPR016140	Bifunctional inhibitor/plant lipid transfer protein/seed storage helical domain
Mp1g21610	Mp1g21610.1	4060bd24fbf3017f7217fc0d8d4fee48	619	Pfam	PF00854	POT family	108	537	4e-87	T	2024-07-03	IPR000109	Proton-dependent oligopeptide transporter family
Mp1g21630	Mp1g21630.1	9f2715b2728445ceb82931aecab8580a	401	Pfam	PF00400	WD domain, G-beta repeat	28	60	0.014	T	2024-07-03	IPR001680	WD40 repeat
Mp1g21630	Mp1g21630.1	9f2715b2728445ceb82931aecab8580a	401	Pfam	PF00400	WD domain, G-beta repeat	242	285	0.00063	T	2024-07-03	IPR001680	WD40 repeat
Mp1g21630	Mp1g21630.1	9f2715b2728445ceb82931aecab8580a	401	Pfam	PF00400	WD domain, G-beta repeat	67	109	0.00026	T	2024-07-03	IPR001680	WD40 repeat
Mp1g21630	Mp1g21630.1	9f2715b2728445ceb82931aecab8580a	401	Pfam	PF00400	WD domain, G-beta repeat	115	151	0.0044	T	2024-07-03	IPR001680	WD40 repeat
Mp1g21640	Mp1g21640.1	4e35abb103b14484a95d755e3cd0d62f	613	Pfam	PF00118	TCP-1/cpn60 chaperonin family	91	594	1.1e-100	T	2024-07-03	IPR002423	Chaperonin Cpn60/TCP-1 family
Mp1g21650	Mp1g21650.1	06c473ec3dbbada9edcdc87c45b4d982	863	Pfam	PF13812	Pentatricopeptide repeat domain	337	390	0.0033	T	2024-07-03	IPR002885	Pentatricopeptide repeat
Mp1g21650	Mp1g21650.1	06c473ec3dbbada9edcdc87c45b4d982	863	Pfam	PF13041	PPR repeat family	447	493	2.2e-14	T	2024-07-03	IPR002885	Pentatricopeptide repeat
Mp1g21650	Mp1g21650.1	06c473ec3dbbada9edcdc87c45b4d982	863	Pfam	PF13041	PPR repeat family	656	699	2.7e-12	T	2024-07-03	IPR002885	Pentatricopeptide repeat
Mp1g21650	Mp1g21650.1	06c473ec3dbbada9edcdc87c45b4d982	863	Pfam	PF13041	PPR repeat family	516	565	4.4e-14	T	2024-07-03	IPR002885	Pentatricopeptide repeat
Mp1g21650	Mp1g21650.1	06c473ec3dbbada9edcdc87c45b4d982	863	Pfam	PF13041	PPR repeat family	723	772	2.3e-15	T	2024-07-03	IPR002885	Pentatricopeptide repeat
Mp1g21650	Mp1g21650.1	06c473ec3dbbada9edcdc87c45b4d982	863	Pfam	PF12854	PPR repeat	411	439	6.8e-06	T	2024-07-03	IPR002885	Pentatricopeptide repeat
Mp1g21660	Mp1g21660.1	da7b6f6d91218b3eb9f8f10328631e3a	200	Pfam	PF18029	Glyoxalase-like domain	51	176	2.5e-09	T	2024-07-03	IPR041581	Glyoxalase-like domain, group 6
Mp1g21680	Mp1g21680.1	375e9caa40fe0c1a6b9defd81e9a7383	294	Pfam	PF04117	Mpv17 / PMP22 family	231	289	5.3e-19	T	2024-07-03	IPR007248	Mpv17/PMP22
Mp1g21700	Mp1g21700.1	2a754d9be9d3cd7a5937071269f5191e	575	Pfam	PF02493	MORN repeat	325	344	0.0013	T	2024-07-03	IPR003409	MORN motif
Mp1g21700	Mp1g21700.1	2a754d9be9d3cd7a5937071269f5191e	575	Pfam	PF02493	MORN repeat	463	484	6.7e-06	T	2024-07-03	IPR003409	MORN motif
Mp1g21700	Mp1g21700.1	2a754d9be9d3cd7a5937071269f5191e	575	Pfam	PF02493	MORN repeat	440	462	6.2e-07	T	2024-07-03	IPR003409	MORN motif
Mp1g21700	Mp1g21700.1	2a754d9be9d3cd7a5937071269f5191e	575	Pfam	PF02493	MORN repeat	371	393	6e-05	T	2024-07-03	IPR003409	MORN motif
Mp1g21700	Mp1g21700.1	2a754d9be9d3cd7a5937071269f5191e	575	Pfam	PF02493	MORN repeat	394	416	2.5e-06	T	2024-07-03	IPR003409	MORN motif
Mp1g21700	Mp1g21700.1	2a754d9be9d3cd7a5937071269f5191e	575	Pfam	PF02493	MORN repeat	417	439	2.9e-05	T	2024-07-03	IPR003409	MORN motif
Mp1g21700	Mp1g21700.1	2a754d9be9d3cd7a5937071269f5191e	575	Pfam	PF02493	MORN repeat	348	370	5.1e-07	T	2024-07-03	IPR003409	MORN motif
Mp1g21730	Mp1g21730.1	d6ce6df9fa8d7566d2a3bf394baa5ccf	1043	Pfam	PF00069	Protein kinase domain	660	931	1.1e-39	T	2024-07-03	IPR000719	Protein kinase domain
Mp1g21730	Mp1g21730.1	d6ce6df9fa8d7566d2a3bf394baa5ccf	1043	Pfam	PF12819	Malectin-like domain	35	382	1e-38	T	2024-07-03	IPR024788	Malectin-like domain
Mp1g21750	Mp1g21750.1	ef1382a7a93333e0673d3f14f3def713	281	Pfam	PF09335	SNARE associated Golgi protein	115	234	5e-20	T	2024-07-03	IPR032816	SNARE associated Golgi protein
Mp1g21770	Mp1g21770.1	9cc2d8078a4e03a5063e234808e326e7	634	Pfam	PF01734	Patatin-like phospholipase	220	424	6.6e-20	T	2024-07-03	IPR002641	Patatin-like phospholipase domain
Mp1g21770	Mp1g21770.2	d2c19f939d5aa23738f463943623d0fd	528	Pfam	PF01734	Patatin-like phospholipase	220	424	4.5e-20	T	2024-07-03	IPR002641	Patatin-like phospholipase domain
Mp1g21770	Mp1g21770.3	4e9cdcf76855fe905a9bd688d765af48	447	Pfam	PF01734	Patatin-like phospholipase	220	424	3.1e-20	T	2024-07-03	IPR002641	Patatin-like phospholipase domain
Mp1g21780	Mp1g21780.1	a651d5513aa91e957a155dc14224a048	413	Pfam	PF00646	F-box domain	36	71	1.8e-07	T	2024-07-03	IPR001810	F-box domain
Mp1g21790	Mp1g21790.1	4189c853d9e2d44c75882a8e8f42898c	1008	Pfam	PF01602	Adaptin N terminal region	30	520	4.3e-96	T	2024-07-03	IPR002553	Clathrin/coatomer adaptor, adaptin-like, N-terminal
Mp1g21790	Mp1g21790.2	85890b39c8b515e02ae850d32858d019	820	Pfam	PF01602	Adaptin N terminal region	3	332	1.5e-46	T	2024-07-03	IPR002553	Clathrin/coatomer adaptor, adaptin-like, N-terminal
Mp1g21790	Mp1g21790.3	85890b39c8b515e02ae850d32858d019	820	Pfam	PF01602	Adaptin N terminal region	3	332	1.5e-46	T	2024-07-03	IPR002553	Clathrin/coatomer adaptor, adaptin-like, N-terminal
Mp1g21790	Mp1g21790.4	4189c853d9e2d44c75882a8e8f42898c	1008	Pfam	PF01602	Adaptin N terminal region	30	520	4.3e-96	T	2024-07-03	IPR002553	Clathrin/coatomer adaptor, adaptin-like, N-terminal
Mp1g21800	Mp1g21800.1	4ae9701870cde3ad9c82288046db9ebc	606	Pfam	PF04844	Transcriptional repressor, ovate	540	593	8.5e-12	T	2024-07-03	IPR006458	Ovate protein family, C-terminal
Mp1g21800	Mp1g21800.2	4ae9701870cde3ad9c82288046db9ebc	606	Pfam	PF04844	Transcriptional repressor, ovate	540	593	8.5e-12	T	2024-07-03	IPR006458	Ovate protein family, C-terminal
Mp1g21810	Mp1g21810.1	147237e7bcbc77c465087af10f295425	638	Pfam	PF04004	Leo1-like protein	268	425	3.9e-42	T	2024-07-03	IPR007149	Leo1-like protein
Mp1g21820	Mp1g21820.1	f7c25d1e90f375f09e7956be82bab0c9	520	Pfam	PF02492	CobW/HypB/UreG, nucleotide-binding domain	34	200	6.7e-42	T	2024-07-03	IPR003495	CobW/HypB/UreG, nucleotide-binding domain
Mp1g21820	Mp1g21820.1	f7c25d1e90f375f09e7956be82bab0c9	520	Pfam	PF07683	Cobalamin synthesis protein cobW C-terminal domain	285	377	6.1e-14	T	2024-07-03	IPR011629	Cobalamin (vitamin B12) biosynthesis CobW-like, C-terminal
Mp1g21880	Mp1g21880.1	1f5b5a2a2a95703d88fc2a98fe90a9fc	830	Pfam	PF10996	Beta-Casp domain	480	597	4.7e-07	T	2024-07-03	IPR022712	Beta-Casp domain
Mp1g21880	Mp1g21880.1	1f5b5a2a2a95703d88fc2a98fe90a9fc	830	Pfam	PF16661	Metallo-beta-lactamase superfamily domain	156	303	7.9e-07	T	2024-07-03	IPR001279	Metallo-beta-lactamase
Mp1g21880	Mp1g21880.2	2d30a05761269ecd935842b934fb0462	633	Pfam	PF10996	Beta-Casp domain	283	400	3.1e-07	T	2024-07-03	IPR022712	Beta-Casp domain
Mp1g21880	Mp1g21880.3	10ce92c78d0244ae96e457cec17047a9	616	Pfam	PF10996	Beta-Casp domain	266	383	2.9e-07	T	2024-07-03	IPR022712	Beta-Casp domain
Mp1g21880	Mp1g21880.4	10ce92c78d0244ae96e457cec17047a9	616	Pfam	PF10996	Beta-Casp domain	266	383	2.9e-07	T	2024-07-03	IPR022712	Beta-Casp domain
Mp1g21890	Mp1g21890.1	8d03d260b0836899c868e22cbc48252f	837	Pfam	PF05843	Suppressor of forked protein (Suf)	365	699	7.2e-72	T	2024-07-03	IPR008847	Suppressor of forked
Mp1g21900	Mp1g21900.1	f526a82e1d27b25f6ffa563853e8a1da	502	Pfam	PF04389	Peptidase family M28	274	487	4.7e-23	T	2024-07-03	IPR007484	Peptidase M28
Mp1g21910	Mp1g21910.1	ca2d990f494073dd7e8e10a6cc2ba44e	330	Pfam	PF00153	Mitochondrial carrier protein	12	103	5.5e-24	T	2024-07-03	IPR018108	Mitochondrial substrate/solute carrier
Mp1g21910	Mp1g21910.1	ca2d990f494073dd7e8e10a6cc2ba44e	330	Pfam	PF00153	Mitochondrial carrier protein	245	329	1.1e-18	T	2024-07-03	IPR018108	Mitochondrial substrate/solute carrier
Mp1g21910	Mp1g21910.1	ca2d990f494073dd7e8e10a6cc2ba44e	330	Pfam	PF00153	Mitochondrial carrier protein	116	206	3.2e-19	T	2024-07-03	IPR018108	Mitochondrial substrate/solute carrier
Mp1g21920	Mp1g21920.1	cbfe02123209cbbf0777c48362867135	836	Pfam	PF01344	Kelch motif	620	661	9.3e-09	T	2024-07-03	IPR006652	Kelch repeat type 1
Mp1g21920	Mp1g21920.1	cbfe02123209cbbf0777c48362867135	836	Pfam	PF01344	Kelch motif	570	614	2.5e-13	T	2024-07-03	IPR006652	Kelch repeat type 1
Mp1g21920	Mp1g21920.1	cbfe02123209cbbf0777c48362867135	836	Pfam	PF01344	Kelch motif	713	755	4.7e-09	T	2024-07-03	IPR006652	Kelch repeat type 1
Mp1g21920	Mp1g21920.1	cbfe02123209cbbf0777c48362867135	836	Pfam	PF01344	Kelch motif	665	709	1.6e-12	T	2024-07-03	IPR006652	Kelch repeat type 1
Mp1g21920	Mp1g21920.1	cbfe02123209cbbf0777c48362867135	836	Pfam	PF10539	Development and cell death domain	40	171	4.3e-41	T	2024-07-03	IPR013989	Development/cell death domain
Mp1g21920	Mp1g21920.10	03ec1a1bece95f42eab3615f2f5be93d	814	Pfam	PF01344	Kelch motif	620	661	9e-09	T	2024-07-03	IPR006652	Kelch repeat type 1
Mp1g21920	Mp1g21920.10	03ec1a1bece95f42eab3615f2f5be93d	814	Pfam	PF01344	Kelch motif	713	755	4.5e-09	T	2024-07-03	IPR006652	Kelch repeat type 1
Mp1g21920	Mp1g21920.10	03ec1a1bece95f42eab3615f2f5be93d	814	Pfam	PF01344	Kelch motif	665	709	1.5e-12	T	2024-07-03	IPR006652	Kelch repeat type 1
Mp1g21920	Mp1g21920.10	03ec1a1bece95f42eab3615f2f5be93d	814	Pfam	PF01344	Kelch motif	570	614	2.4e-13	T	2024-07-03	IPR006652	Kelch repeat type 1
Mp1g21920	Mp1g21920.10	03ec1a1bece95f42eab3615f2f5be93d	814	Pfam	PF10539	Development and cell death domain	40	171	4.1e-41	T	2024-07-03	IPR013989	Development/cell death domain
Mp1g21920	Mp1g21920.11	cbfe02123209cbbf0777c48362867135	836	Pfam	PF01344	Kelch motif	620	661	9.3e-09	T	2024-07-03	IPR006652	Kelch repeat type 1
Mp1g21920	Mp1g21920.11	cbfe02123209cbbf0777c48362867135	836	Pfam	PF01344	Kelch motif	570	614	2.5e-13	T	2024-07-03	IPR006652	Kelch repeat type 1
Mp1g21920	Mp1g21920.11	cbfe02123209cbbf0777c48362867135	836	Pfam	PF01344	Kelch motif	713	755	4.7e-09	T	2024-07-03	IPR006652	Kelch repeat type 1
Mp1g21920	Mp1g21920.11	cbfe02123209cbbf0777c48362867135	836	Pfam	PF01344	Kelch motif	665	709	1.6e-12	T	2024-07-03	IPR006652	Kelch repeat type 1
Mp1g21920	Mp1g21920.11	cbfe02123209cbbf0777c48362867135	836	Pfam	PF10539	Development and cell death domain	40	171	4.3e-41	T	2024-07-03	IPR013989	Development/cell death domain
Mp1g21920	Mp1g21920.12	f3f625734fba1ca1c8c599a8c32e2a7f	834	Pfam	PF01344	Kelch motif	620	661	9.3e-09	T	2024-07-03	IPR006652	Kelch repeat type 1
Mp1g21920	Mp1g21920.12	f3f625734fba1ca1c8c599a8c32e2a7f	834	Pfam	PF01344	Kelch motif	570	614	2.5e-13	T	2024-07-03	IPR006652	Kelch repeat type 1
Mp1g21920	Mp1g21920.12	f3f625734fba1ca1c8c599a8c32e2a7f	834	Pfam	PF01344	Kelch motif	713	755	4.7e-09	T	2024-07-03	IPR006652	Kelch repeat type 1
Mp1g21920	Mp1g21920.12	f3f625734fba1ca1c8c599a8c32e2a7f	834	Pfam	PF01344	Kelch motif	665	709	1.6e-12	T	2024-07-03	IPR006652	Kelch repeat type 1
Mp1g21920	Mp1g21920.12	f3f625734fba1ca1c8c599a8c32e2a7f	834	Pfam	PF10539	Development and cell death domain	40	171	4.3e-41	T	2024-07-03	IPR013989	Development/cell death domain
Mp1g21920	Mp1g21920.2	a3185be3109b97a6a77842d85a935bd0	787	Pfam	PF10539	Development and cell death domain	33	144	9.5e-31	T	2024-07-03	IPR013989	Development/cell death domain
Mp1g21920	Mp1g21920.2	a3185be3109b97a6a77842d85a935bd0	787	Pfam	PF01344	Kelch motif	686	728	4.4e-09	T	2024-07-03	IPR006652	Kelch repeat type 1
Mp1g21920	Mp1g21920.2	a3185be3109b97a6a77842d85a935bd0	787	Pfam	PF01344	Kelch motif	593	634	8.7e-09	T	2024-07-03	IPR006652	Kelch repeat type 1
Mp1g21920	Mp1g21920.2	a3185be3109b97a6a77842d85a935bd0	787	Pfam	PF01344	Kelch motif	543	587	2.3e-13	T	2024-07-03	IPR006652	Kelch repeat type 1
Mp1g21920	Mp1g21920.2	a3185be3109b97a6a77842d85a935bd0	787	Pfam	PF01344	Kelch motif	638	682	1.4e-12	T	2024-07-03	IPR006652	Kelch repeat type 1
Mp1g21920	Mp1g21920.3	d3981486924f15a851906babce9e4bd9	809	Pfam	PF10539	Development and cell death domain	33	144	9.9e-31	T	2024-07-03	IPR013989	Development/cell death domain
Mp1g21920	Mp1g21920.3	d3981486924f15a851906babce9e4bd9	809	Pfam	PF01344	Kelch motif	593	634	9e-09	T	2024-07-03	IPR006652	Kelch repeat type 1
Mp1g21920	Mp1g21920.3	d3981486924f15a851906babce9e4bd9	809	Pfam	PF01344	Kelch motif	638	682	1.5e-12	T	2024-07-03	IPR006652	Kelch repeat type 1
Mp1g21920	Mp1g21920.3	d3981486924f15a851906babce9e4bd9	809	Pfam	PF01344	Kelch motif	543	587	2.4e-13	T	2024-07-03	IPR006652	Kelch repeat type 1
Mp1g21920	Mp1g21920.3	d3981486924f15a851906babce9e4bd9	809	Pfam	PF01344	Kelch motif	686	728	4.5e-09	T	2024-07-03	IPR006652	Kelch repeat type 1
Mp1g21920	Mp1g21920.4	b7cfd8b9ff1e5f8510e73023340fecc7	807	Pfam	PF10539	Development and cell death domain	33	144	9.8e-31	T	2024-07-03	IPR013989	Development/cell death domain
Mp1g21920	Mp1g21920.4	b7cfd8b9ff1e5f8510e73023340fecc7	807	Pfam	PF01344	Kelch motif	686	728	4.5e-09	T	2024-07-03	IPR006652	Kelch repeat type 1
Mp1g21920	Mp1g21920.4	b7cfd8b9ff1e5f8510e73023340fecc7	807	Pfam	PF01344	Kelch motif	638	682	1.5e-12	T	2024-07-03	IPR006652	Kelch repeat type 1
Mp1g21920	Mp1g21920.4	b7cfd8b9ff1e5f8510e73023340fecc7	807	Pfam	PF01344	Kelch motif	543	587	2.4e-13	T	2024-07-03	IPR006652	Kelch repeat type 1
Mp1g21920	Mp1g21920.4	b7cfd8b9ff1e5f8510e73023340fecc7	807	Pfam	PF01344	Kelch motif	593	634	8.9e-09	T	2024-07-03	IPR006652	Kelch repeat type 1
Mp1g21920	Mp1g21920.5	03ec1a1bece95f42eab3615f2f5be93d	814	Pfam	PF01344	Kelch motif	620	661	9e-09	T	2024-07-03	IPR006652	Kelch repeat type 1
Mp1g21920	Mp1g21920.5	03ec1a1bece95f42eab3615f2f5be93d	814	Pfam	PF01344	Kelch motif	713	755	4.5e-09	T	2024-07-03	IPR006652	Kelch repeat type 1
Mp1g21920	Mp1g21920.5	03ec1a1bece95f42eab3615f2f5be93d	814	Pfam	PF01344	Kelch motif	665	709	1.5e-12	T	2024-07-03	IPR006652	Kelch repeat type 1
Mp1g21920	Mp1g21920.5	03ec1a1bece95f42eab3615f2f5be93d	814	Pfam	PF01344	Kelch motif	570	614	2.4e-13	T	2024-07-03	IPR006652	Kelch repeat type 1
Mp1g21920	Mp1g21920.5	03ec1a1bece95f42eab3615f2f5be93d	814	Pfam	PF10539	Development and cell death domain	40	171	4.1e-41	T	2024-07-03	IPR013989	Development/cell death domain
Mp1g21920	Mp1g21920.6	f3f625734fba1ca1c8c599a8c32e2a7f	834	Pfam	PF01344	Kelch motif	620	661	9.3e-09	T	2024-07-03	IPR006652	Kelch repeat type 1
Mp1g21920	Mp1g21920.6	f3f625734fba1ca1c8c599a8c32e2a7f	834	Pfam	PF01344	Kelch motif	570	614	2.5e-13	T	2024-07-03	IPR006652	Kelch repeat type 1
Mp1g21920	Mp1g21920.6	f3f625734fba1ca1c8c599a8c32e2a7f	834	Pfam	PF01344	Kelch motif	713	755	4.7e-09	T	2024-07-03	IPR006652	Kelch repeat type 1
Mp1g21920	Mp1g21920.6	f3f625734fba1ca1c8c599a8c32e2a7f	834	Pfam	PF01344	Kelch motif	665	709	1.6e-12	T	2024-07-03	IPR006652	Kelch repeat type 1
Mp1g21920	Mp1g21920.6	f3f625734fba1ca1c8c599a8c32e2a7f	834	Pfam	PF10539	Development and cell death domain	40	171	4.3e-41	T	2024-07-03	IPR013989	Development/cell death domain
Mp1g21920	Mp1g21920.7	a3185be3109b97a6a77842d85a935bd0	787	Pfam	PF10539	Development and cell death domain	33	144	9.5e-31	T	2024-07-03	IPR013989	Development/cell death domain
Mp1g21920	Mp1g21920.7	a3185be3109b97a6a77842d85a935bd0	787	Pfam	PF01344	Kelch motif	686	728	4.4e-09	T	2024-07-03	IPR006652	Kelch repeat type 1
Mp1g21920	Mp1g21920.7	a3185be3109b97a6a77842d85a935bd0	787	Pfam	PF01344	Kelch motif	593	634	8.7e-09	T	2024-07-03	IPR006652	Kelch repeat type 1
Mp1g21920	Mp1g21920.7	a3185be3109b97a6a77842d85a935bd0	787	Pfam	PF01344	Kelch motif	543	587	2.3e-13	T	2024-07-03	IPR006652	Kelch repeat type 1
Mp1g21920	Mp1g21920.7	a3185be3109b97a6a77842d85a935bd0	787	Pfam	PF01344	Kelch motif	638	682	1.4e-12	T	2024-07-03	IPR006652	Kelch repeat type 1
Mp1g21920	Mp1g21920.8	b7cfd8b9ff1e5f8510e73023340fecc7	807	Pfam	PF10539	Development and cell death domain	33	144	9.8e-31	T	2024-07-03	IPR013989	Development/cell death domain
Mp1g21920	Mp1g21920.8	b7cfd8b9ff1e5f8510e73023340fecc7	807	Pfam	PF01344	Kelch motif	686	728	4.5e-09	T	2024-07-03	IPR006652	Kelch repeat type 1
Mp1g21920	Mp1g21920.8	b7cfd8b9ff1e5f8510e73023340fecc7	807	Pfam	PF01344	Kelch motif	638	682	1.5e-12	T	2024-07-03	IPR006652	Kelch repeat type 1
Mp1g21920	Mp1g21920.8	b7cfd8b9ff1e5f8510e73023340fecc7	807	Pfam	PF01344	Kelch motif	543	587	2.4e-13	T	2024-07-03	IPR006652	Kelch repeat type 1
Mp1g21920	Mp1g21920.8	b7cfd8b9ff1e5f8510e73023340fecc7	807	Pfam	PF01344	Kelch motif	593	634	8.9e-09	T	2024-07-03	IPR006652	Kelch repeat type 1
Mp1g21920	Mp1g21920.9	d3981486924f15a851906babce9e4bd9	809	Pfam	PF10539	Development and cell death domain	33	144	9.9e-31	T	2024-07-03	IPR013989	Development/cell death domain
Mp1g21920	Mp1g21920.9	d3981486924f15a851906babce9e4bd9	809	Pfam	PF01344	Kelch motif	593	634	9e-09	T	2024-07-03	IPR006652	Kelch repeat type 1
Mp1g21920	Mp1g21920.9	d3981486924f15a851906babce9e4bd9	809	Pfam	PF01344	Kelch motif	638	682	1.5e-12	T	2024-07-03	IPR006652	Kelch repeat type 1
Mp1g21920	Mp1g21920.9	d3981486924f15a851906babce9e4bd9	809	Pfam	PF01344	Kelch motif	543	587	2.4e-13	T	2024-07-03	IPR006652	Kelch repeat type 1
Mp1g21920	Mp1g21920.9	d3981486924f15a851906babce9e4bd9	809	Pfam	PF01344	Kelch motif	686	728	4.5e-09	T	2024-07-03	IPR006652	Kelch repeat type 1
Mp1g21930	Mp1g21930.1	6ff5157fd1776e5c75e1f91182bac509	945	Pfam	PF00305	Lipoxygenase	251	928	2.5e-295	T	2024-07-03	IPR013819	Lipoxygenase, C-terminal
Mp1g21930	Mp1g21930.1	6ff5157fd1776e5c75e1f91182bac509	945	Pfam	PF01477	PLAT/LH2 domain	175	238	8.7e-09	T	2024-07-03	IPR001024	PLAT/LH2 domain
Mp1g21940	Mp1g21940.1	5fd6314dbe2f97b3bf1c986017943aeb	366	Pfam	PF08755	Hemimethylated DNA-binding protein YccV like	235	330	1.1e-24	T	2024-07-03	IPR011722	Hemimethylated DNA-binding domain
Mp1g21940	Mp1g21940.1	5fd6314dbe2f97b3bf1c986017943aeb	366	Pfam	PF02151	UvrB/uvrC motif	188	217	1e-06	T	2024-07-03	IPR001943	UVR domain
Mp1g21950	Mp1g21950.1	8583736a4ca63829dec86be88da2599c	186	Pfam	PF07883	Cupin domain	56	121	6.2e-15	T	2024-07-03	IPR013096	Cupin 2, conserved barrel
Mp1g21960	Mp1g21960.1	77fee2ce9ca8cf51c34408009f66d8a0	465	Pfam	PF07719	Tetratricopeptide repeat	89	116	1.3e-05	T	2024-07-03	IPR013105	Tetratricopeptide repeat 2
Mp1g21960	Mp1g21960.1	77fee2ce9ca8cf51c34408009f66d8a0	465	Pfam	PF11998	Low psii accumulation1 / Rep27	193	270	2.2e-25	T	2024-07-03	IPR021883	Protein LOW PSII ACCUMULATION 1-like
Mp1g21970	Mp1g21970.1	3ae404165e6e29ce8dd8ffe4d3ce2a6b	526	Pfam	PF02536	mTERF	221	384	2.2e-22	T	2024-07-03	IPR003690	Transcription termination factor, mitochondrial/chloroplastic
Mp1g21970	Mp1g21970.1	3ae404165e6e29ce8dd8ffe4d3ce2a6b	526	Pfam	PF02536	mTERF	354	491	8.6e-20	T	2024-07-03	IPR003690	Transcription termination factor, mitochondrial/chloroplastic
Mp1g21980	Mp1g21980.1	69dcbdbe6a6873c2463000063edabe43	660	Pfam	PF01697	Glycosyltransferase family 92	367	589	1.3e-28	T	2024-07-03	IPR008166	Glycosyltransferase family 92
Mp1g22000	Mp1g22000.1	a1afc647c0c9002029be74f8d95bff0e	369	Pfam	PF00153	Mitochondrial carrier protein	3	96	1.6e-22	T	2024-07-03	IPR018108	Mitochondrial substrate/solute carrier
Mp1g22000	Mp1g22000.1	a1afc647c0c9002029be74f8d95bff0e	369	Pfam	PF00153	Mitochondrial carrier protein	225	312	2.9e-23	T	2024-07-03	IPR018108	Mitochondrial substrate/solute carrier
Mp1g22000	Mp1g22000.1	a1afc647c0c9002029be74f8d95bff0e	369	Pfam	PF00153	Mitochondrial carrier protein	102	206	5.6e-18	T	2024-07-03	IPR018108	Mitochondrial substrate/solute carrier
Mp1g22000	Mp1g22000.2	03811aaa937bea61eacccebbde1f0e33	332	Pfam	PF00153	Mitochondrial carrier protein	65	169	4.6e-18	T	2024-07-03	IPR018108	Mitochondrial substrate/solute carrier
Mp1g22000	Mp1g22000.2	03811aaa937bea61eacccebbde1f0e33	332	Pfam	PF00153	Mitochondrial carrier protein	7	59	2.5e-09	T	2024-07-03	IPR018108	Mitochondrial substrate/solute carrier
Mp1g22000	Mp1g22000.2	03811aaa937bea61eacccebbde1f0e33	332	Pfam	PF00153	Mitochondrial carrier protein	188	275	2.4e-23	T	2024-07-03	IPR018108	Mitochondrial substrate/solute carrier
Mp1g22010	Mp1g22010.1	7ea7281ac5bdd300ae902415731ef9b2	441	Pfam	PF07859	alpha/beta hydrolase fold	151	406	2.5e-63	T	2024-07-03	IPR013094	Alpha/beta hydrolase fold-3
Mp1g22010	Mp1g22010.2	7ea7281ac5bdd300ae902415731ef9b2	441	Pfam	PF07859	alpha/beta hydrolase fold	151	406	2.5e-63	T	2024-07-03	IPR013094	Alpha/beta hydrolase fold-3
Mp1g22040	Mp1g22040.1	2ba4c527ae94e16c91c6ad3fdb7a8e93	652	Pfam	PF13418	Galactose oxidase, central domain	425	469	0.00016	T	2024-07-03
Mp1g22040	Mp1g22040.1	2ba4c527ae94e16c91c6ad3fdb7a8e93	652	Pfam	PF13418	Galactose oxidase, central domain	189	228	0.00049	T	2024-07-03
Mp1g22040	Mp1g22040.1	2ba4c527ae94e16c91c6ad3fdb7a8e93	652	Pfam	PF13418	Galactose oxidase, central domain	124	179	4.6e-09	T	2024-07-03
Mp1g22040	Mp1g22040.1	2ba4c527ae94e16c91c6ad3fdb7a8e93	652	Pfam	PF13418	Galactose oxidase, central domain	68	123	1.5e-08	T	2024-07-03
Mp1g22040	Mp1g22040.1	2ba4c527ae94e16c91c6ad3fdb7a8e93	652	Pfam	PF13422	Domain of unknown function (DUF4110)	556	638	1.1e-26	T	2024-07-03	IPR025183	Domain of unknown function DUF4110
Mp1g22050	Mp1g22050.1	e8110575457335f5318d5472e28e5524	233	Pfam	PF00651	BTB/POZ domain	87	186	9.6e-17	T	2024-07-03	IPR000210	BTB/POZ domain
Mp1g22060	Mp1g22060.1	3aab1e741184de7652c04c880f98ef6d	3476	Pfam	PF14844	PH domain associated with Beige/BEACH	2607	2763	6.7e-09	T	2024-07-03	IPR023362	PH-BEACH domain
Mp1g22060	Mp1g22060.1	3aab1e741184de7652c04c880f98ef6d	3476	Pfam	PF13385	Concanavalin A-like lectin/glucanases superfamily	1211	1389	1.8e-09	T	2024-07-03
Mp1g22060	Mp1g22060.1	3aab1e741184de7652c04c880f98ef6d	3476	Pfam	PF00400	WD domain, G-beta repeat	3289	3323	0.16	T	2024-07-03	IPR001680	WD40 repeat
Mp1g22060	Mp1g22060.1	3aab1e741184de7652c04c880f98ef6d	3476	Pfam	PF00400	WD domain, G-beta repeat	3220	3250	0.002	T	2024-07-03	IPR001680	WD40 repeat
Mp1g22060	Mp1g22060.1	3aab1e741184de7652c04c880f98ef6d	3476	Pfam	PF15787	Domain of unknown function (DUF4704)	1462	1758	1.1e-63	T	2024-07-03	IPR031570	Domain of unknown function DUF4704
Mp1g22060	Mp1g22060.1	3aab1e741184de7652c04c880f98ef6d	3476	Pfam	PF02138	Beige/BEACH domain	2802	3077	1.9e-123	T	2024-07-03	IPR000409	BEACH domain
Mp1g22060	Mp1g22060.2	c56901b0b11d289df7527a2bce3efcb0	3435	Pfam	PF00400	WD domain, G-beta repeat	3248	3282	0.16	T	2024-07-03	IPR001680	WD40 repeat
Mp1g22060	Mp1g22060.2	c56901b0b11d289df7527a2bce3efcb0	3435	Pfam	PF00400	WD domain, G-beta repeat	3179	3209	0.002	T	2024-07-03	IPR001680	WD40 repeat
Mp1g22060	Mp1g22060.2	c56901b0b11d289df7527a2bce3efcb0	3435	Pfam	PF15787	Domain of unknown function (DUF4704)	1462	1758	1.1e-63	T	2024-07-03	IPR031570	Domain of unknown function DUF4704
Mp1g22060	Mp1g22060.2	c56901b0b11d289df7527a2bce3efcb0	3435	Pfam	PF14844	PH domain associated with Beige/BEACH	2660	2722	4e-08	T	2024-07-03	IPR023362	PH-BEACH domain
Mp1g22060	Mp1g22060.2	c56901b0b11d289df7527a2bce3efcb0	3435	Pfam	PF02138	Beige/BEACH domain	2761	3036	1.8e-123	T	2024-07-03	IPR000409	BEACH domain
Mp1g22060	Mp1g22060.2	c56901b0b11d289df7527a2bce3efcb0	3435	Pfam	PF13385	Concanavalin A-like lectin/glucanases superfamily	1211	1389	1.7e-09	T	2024-07-03
Mp1g22070	Mp1g22070.1	bee91bddc40927d6d6298ef67c35982a	859	Pfam	PF01536	Adenosylmethionine decarboxylase	20	348	1.3e-102	T	2024-07-03	IPR001985	S-adenosylmethionine decarboxylase
Mp1g22070	Mp1g22070.1	bee91bddc40927d6d6298ef67c35982a	859	Pfam	PF02784	Pyridoxal-dependent decarboxylase, pyridoxal binding domain	452	688	4.2e-72	T	2024-07-03	IPR022644	Orn/DAP/Arg decarboxylase 2, N-terminal
Mp1g22070	Mp1g22070.1	bee91bddc40927d6d6298ef67c35982a	859	Pfam	PF00278	Pyridoxal-dependent decarboxylase, C-terminal sheet domain	449	791	2.6e-14	T	2024-07-03	IPR022643	Orn/DAP/Arg decarboxylase 2, C-terminal
Mp1g22100	Mp1g22100.1	0374ba553e884e36faaacf7def952382	199	Pfam	PF07258	COMM domain	126	195	1.7e-07	T	2024-07-03	IPR017920	COMM domain
Mp1g22100	Mp1g22100.2	0374ba553e884e36faaacf7def952382	199	Pfam	PF07258	COMM domain	126	195	1.7e-07	T	2024-07-03	IPR017920	COMM domain
Mp1g22100	Mp1g22100.3	0374ba553e884e36faaacf7def952382	199	Pfam	PF07258	COMM domain	126	195	1.7e-07	T	2024-07-03	IPR017920	COMM domain
Mp1g22110	Mp1g22110.1	0d51c44e55def7601e32cb223f270ca1	154	Pfam	PF06155	Protein of unknown function (DUF971)	46	124	7.8e-22	T	2024-07-03	IPR010376	Gamma-butyrobetaine hydroxylase-like, N-terminal
Mp1g22110	Mp1g22110.2	b2ba091770121cf07c2d139e944df9ba	127	Pfam	PF06155	Protein of unknown function (DUF971)	46	112	3e-11	T	2024-07-03	IPR010376	Gamma-butyrobetaine hydroxylase-like, N-terminal
Mp1g22110	Mp1g22110.3	a718238c0c6e1bd23f2e6f68300b5e69	110	Pfam	PF06155	Protein of unknown function (DUF971)	46	106	2.1e-10	T	2024-07-03	IPR010376	Gamma-butyrobetaine hydroxylase-like, N-terminal
Mp1g22130	Mp1g22130.1	8f6fb3dfe0f1d6368255509303621eb9	517	Pfam	PF06911	Senescence-associated protein	176	354	4e-23	T	2024-07-03	IPR009686	Senescence/spartin-associated
Mp1g22140	Mp1g22140.1	d1591bc3ab1b5ee3b3e36a841e9632b3	673	Pfam	PF03470	XS zinc finger domain	43	83	1.9e-10	T	2024-07-03	IPR005381	Zinc finger-XS domain
Mp1g22140	Mp1g22140.1	d1591bc3ab1b5ee3b3e36a841e9632b3	673	Pfam	PF03469	XH domain	526	662	2.6e-32	T	2024-07-03	IPR005379	Uncharacterised domain XH
Mp1g22140	Mp1g22140.1	d1591bc3ab1b5ee3b3e36a841e9632b3	673	Pfam	PF03468	XS domain	116	228	9.1e-28	T	2024-07-03	IPR005380	XS domain
Mp1g22150	Mp1g22150.1	a6f56aad43c9a151de725546ad030286	545	Pfam	PF00085	Thioredoxin	235	331	2e-10	T	2024-07-03	IPR013766	Thioredoxin domain
Mp1g22150	Mp1g22150.1	a6f56aad43c9a151de725546ad030286	545	Pfam	PF00085	Thioredoxin	86	184	2.6e-11	T	2024-07-03	IPR013766	Thioredoxin domain
Mp1g22180	Mp1g22180.1	532225d4d4ad25e43ba8761aa112d990	1187	Pfam	PF13041	PPR repeat family	477	523	2.9e-09	T	2024-07-03	IPR002885	Pentatricopeptide repeat
Mp1g22180	Mp1g22180.1	532225d4d4ad25e43ba8761aa112d990	1187	Pfam	PF13041	PPR repeat family	964	1009	1.7e-11	T	2024-07-03	IPR002885	Pentatricopeptide repeat
Mp1g22180	Mp1g22180.1	532225d4d4ad25e43ba8761aa112d990	1187	Pfam	PF13041	PPR repeat family	408	456	1e-09	T	2024-07-03	IPR002885	Pentatricopeptide repeat
Mp1g22180	Mp1g22180.1	532225d4d4ad25e43ba8761aa112d990	1187	Pfam	PF13041	PPR repeat family	858	904	1.1e-10	T	2024-07-03	IPR002885	Pentatricopeptide repeat
Mp1g22180	Mp1g22180.1	532225d4d4ad25e43ba8761aa112d990	1187	Pfam	PF13041	PPR repeat family	787	835	2.7e-11	T	2024-07-03	IPR002885	Pentatricopeptide repeat
Mp1g22180	Mp1g22180.1	532225d4d4ad25e43ba8761aa112d990	1187	Pfam	PF17177	Pentacotripeptide-repeat region of PRORP	529	679	1.2e-12	T	2024-07-03	IPR033443	Pentacotripeptide-repeat region of PRORP
Mp1g22180	Mp1g22180.1	532225d4d4ad25e43ba8761aa112d990	1187	Pfam	PF13812	Pentatricopeptide repeat domain	267	315	7.1e-06	T	2024-07-03	IPR002885	Pentatricopeptide repeat
Mp1g22180	Mp1g22180.1	532225d4d4ad25e43ba8761aa112d990	1187	Pfam	PF01535	PPR repeat	759	779	0.63	T	2024-07-03	IPR002885	Pentatricopeptide repeat
Mp1g22180	Mp1g22180.1	532225d4d4ad25e43ba8761aa112d990	1187	Pfam	PF01535	PPR repeat	1037	1062	0.079	T	2024-07-03	IPR002885	Pentatricopeptide repeat
Mp1g22180	Mp1g22180.1	532225d4d4ad25e43ba8761aa112d990	1187	Pfam	PF01535	PPR repeat	1107	1135	0.029	T	2024-07-03	IPR002885	Pentatricopeptide repeat
Mp1g22180	Mp1g22180.1	532225d4d4ad25e43ba8761aa112d990	1187	Pfam	PF01535	PPR repeat	376	400	0.08	T	2024-07-03	IPR002885	Pentatricopeptide repeat
Mp1g22180	Mp1g22180.1	532225d4d4ad25e43ba8761aa112d990	1187	Pfam	PF01535	PPR repeat	931	960	0.00077	T	2024-07-03	IPR002885	Pentatricopeptide repeat
Mp1g22180	Mp1g22180.2	532225d4d4ad25e43ba8761aa112d990	1187	Pfam	PF13041	PPR repeat family	477	523	2.9e-09	T	2024-07-03	IPR002885	Pentatricopeptide repeat
Mp1g22180	Mp1g22180.2	532225d4d4ad25e43ba8761aa112d990	1187	Pfam	PF13041	PPR repeat family	964	1009	1.7e-11	T	2024-07-03	IPR002885	Pentatricopeptide repeat
Mp1g22180	Mp1g22180.2	532225d4d4ad25e43ba8761aa112d990	1187	Pfam	PF13041	PPR repeat family	408	456	1e-09	T	2024-07-03	IPR002885	Pentatricopeptide repeat
Mp1g22180	Mp1g22180.2	532225d4d4ad25e43ba8761aa112d990	1187	Pfam	PF13041	PPR repeat family	858	904	1.1e-10	T	2024-07-03	IPR002885	Pentatricopeptide repeat
Mp1g22180	Mp1g22180.2	532225d4d4ad25e43ba8761aa112d990	1187	Pfam	PF13041	PPR repeat family	787	835	2.7e-11	T	2024-07-03	IPR002885	Pentatricopeptide repeat
Mp1g22180	Mp1g22180.2	532225d4d4ad25e43ba8761aa112d990	1187	Pfam	PF17177	Pentacotripeptide-repeat region of PRORP	529	679	1.2e-12	T	2024-07-03	IPR033443	Pentacotripeptide-repeat region of PRORP
Mp1g22180	Mp1g22180.2	532225d4d4ad25e43ba8761aa112d990	1187	Pfam	PF13812	Pentatricopeptide repeat domain	267	315	7.1e-06	T	2024-07-03	IPR002885	Pentatricopeptide repeat
Mp1g22180	Mp1g22180.2	532225d4d4ad25e43ba8761aa112d990	1187	Pfam	PF01535	PPR repeat	759	779	0.63	T	2024-07-03	IPR002885	Pentatricopeptide repeat
Mp1g22180	Mp1g22180.2	532225d4d4ad25e43ba8761aa112d990	1187	Pfam	PF01535	PPR repeat	1037	1062	0.079	T	2024-07-03	IPR002885	Pentatricopeptide repeat
Mp1g22180	Mp1g22180.2	532225d4d4ad25e43ba8761aa112d990	1187	Pfam	PF01535	PPR repeat	1107	1135	0.029	T	2024-07-03	IPR002885	Pentatricopeptide repeat
Mp1g22180	Mp1g22180.2	532225d4d4ad25e43ba8761aa112d990	1187	Pfam	PF01535	PPR repeat	376	400	0.08	T	2024-07-03	IPR002885	Pentatricopeptide repeat
Mp1g22180	Mp1g22180.2	532225d4d4ad25e43ba8761aa112d990	1187	Pfam	PF01535	PPR repeat	931	960	0.00077	T	2024-07-03	IPR002885	Pentatricopeptide repeat
Mp1g22190	Mp1g22190.1	4047dd59c2433037e7f7ba3f61777a73	519	Pfam	PF01416	tRNA pseudouridine synthase	341	445	1.5e-13	T	2024-07-03	IPR020097	Pseudouridine synthase I, TruA, alpha/beta domain
Mp1g22200	Mp1g22200.1	c63c8d2d25a3f90db730421dcc44ef34	406	Pfam	PF00657	GDSL-like Lipase/Acylhydrolase	45	380	4.2e-14	T	2024-07-03	IPR001087	GDSL lipase/esterase
Mp1g22200	Mp1g22200.2	c63c8d2d25a3f90db730421dcc44ef34	406	Pfam	PF00657	GDSL-like Lipase/Acylhydrolase	45	380	4.2e-14	T	2024-07-03	IPR001087	GDSL lipase/esterase
Mp1g22210	Mp1g22210.1	99efff5aae936c249b5ee98bf9a57daf	178	Pfam	PF13833	EF-hand domain pair	41	90	1e-13	T	2024-07-03	IPR002048	EF-hand domain
Mp1g22210	Mp1g22210.1	99efff5aae936c249b5ee98bf9a57daf	178	Pfam	PF13499	EF-hand domain pair	106	171	1.6e-14	T	2024-07-03	IPR002048	EF-hand domain
Mp1g22240	Mp1g22240.1	58513aea9f470b124379a29a1309f82a	164	Pfam	PF14368	Probable lipid transfer	18	107	2.8e-10	T	2024-07-03	IPR016140	Bifunctional inhibitor/plant lipid transfer protein/seed storage helical domain
Mp1g22240	Mp1g22240.2	58513aea9f470b124379a29a1309f82a	164	Pfam	PF14368	Probable lipid transfer	18	107	2.8e-10	T	2024-07-03	IPR016140	Bifunctional inhibitor/plant lipid transfer protein/seed storage helical domain
Mp1g22260	Mp1g22260.1	69916a076899317afd49823da1037e2c	278	Pfam	PF12138	Spherulation-specific family 4	37	271	2.5e-33	T	2024-07-03	IPR021986	Spherulation-specific family 4
Mp1g22290	Mp1g22290.1	a8cac9faca9a0ed4538dff99dd4b9a6c	786	Pfam	PF01432	Peptidase family M3	323	759	2e-123	T	2024-07-03	IPR001567	Peptidase M3A/M3B catalytic domain
Mp1g22310	Mp1g22310.1	30ed5464de729685dd43e9e812193f4c	491	Pfam	PF02458	Transferase family	27	481	9.7e-81	T	2024-07-03	IPR003480	Transferase
Mp1g22360	Mp1g22360.1	159e37a17ba27e4e4b27b23ee02cc9a0	140	Pfam	PF07367	Fungal fruit body lectin	1	137	5e-48	T	2024-07-03	IPR009960	Fungal fruit body lectin
Mp1g22370	Mp1g22370.1	1901c4ffd5321f3117f8da3be35557bb	140	Pfam	PF07367	Fungal fruit body lectin	1	137	6e-48	T	2024-07-03	IPR009960	Fungal fruit body lectin
Mp1g22380	Mp1g22380.1	e84e4515c2bb7f6858f3fe4ef4e05ec9	142	Pfam	PF07367	Fungal fruit body lectin	1	139	6.3e-52	T	2024-07-03	IPR009960	Fungal fruit body lectin
Mp1g22390	Mp1g22390.1	51268b1b76b280cbc3743fe131d1ee09	142	Pfam	PF07367	Fungal fruit body lectin	1	139	3.5e-52	T	2024-07-03	IPR009960	Fungal fruit body lectin
Mp1g22400	Mp1g22400.1	1d0277b99c717f881a837908e3abfab6	118	Pfam	PF00252	Ribosomal protein L16p/L10e	55	114	5.3e-14	T	2024-07-03	IPR016180	Ribosomal protein L10e/L16
Mp1g22410	Mp1g22410.1	1668634f0c63d1e104f80dccf02251b6	140	Pfam	PF07367	Fungal fruit body lectin	1	137	1.7e-47	T	2024-07-03	IPR009960	Fungal fruit body lectin
Mp1g22450	Mp1g22450.1	cebb3d9b82ef1cb40e8a16764fac2205	891	Pfam	PF13516	Leucine Rich repeat	211	227	1.7	T	2024-07-03	IPR001611	Leucine-rich repeat
Mp1g22460	Mp1g22460.1	8b42e326183d34a5805a8740f752d507	308	Pfam	PF00704	Glycosyl hydrolases family 18	34	267	6.7e-24	T	2024-07-03	IPR001223	Glycoside hydrolase family 18, catalytic domain
Mp1g22480	Mp1g22480.1	58a014c9ca44d571594dc2306d5b777c	454	Pfam	PF00571	CBS domain	387	432	0.0076	T	2024-07-03	IPR000644	CBS domain
Mp1g22480	Mp1g22480.2	58a014c9ca44d571594dc2306d5b777c	454	Pfam	PF00571	CBS domain	387	432	0.0076	T	2024-07-03	IPR000644	CBS domain
Mp1g22500	Mp1g22500.1	6fa5bc080e686b8763206e3752be3e82	187	Pfam	PF17135	Ribosomal protein 60S L18 and 50S L18e	2	187	1.6e-92	T	2024-07-03	IPR021131	Ribosomal protein L18e/L15P
Mp1g22520	Mp1g22520.1	edeb1d94fb56aaed75813de82eb78c3c	457	Pfam	PF07279	Protein of unknown function (DUF1442)	38	197	1.6e-08	T	2024-07-03	IPR009902	Protein of unknown function DUF1442
Mp1g22520	Mp1g22520.2	58b8e577f856ee89ad0026f92669cc21	445	Pfam	PF07279	Protein of unknown function (DUF1442)	38	197	1.5e-08	T	2024-07-03	IPR009902	Protein of unknown function DUF1442
Mp1g22550	Mp1g22550.1	ea6258466702cadaf2e92d229b3b4f54	383	Pfam	PF05633	Protein BYPASS1-related	32	346	2.6e-08	T	2024-07-03	IPR008511	Protein BYPASS-related
Mp1g22560	Mp1g22560.1	14297f655332a05db5d93a948ba174d3	583	Pfam	PF02536	mTERF	227	536	3e-93	T	2024-07-03	IPR003690	Transcription termination factor, mitochondrial/chloroplastic
Mp1g22570	Mp1g22570.1	936cbde0896bb90cd647c736691f1111	514	Pfam	PF01490	Transmembrane amino acid transporter protein	102	506	2.6e-61	T	2024-07-03	IPR013057	Amino acid transporter, transmembrane domain
Mp1g22580	Mp1g22580.1	43b66961fb3919ba5b6ed456add73d67	311	Pfam	PF08271	TFIIB zinc-binding	5	47	4.7e-17	T	2024-07-03	IPR013137	Zinc finger, TFIIB-type
Mp1g22580	Mp1g22580.1	43b66961fb3919ba5b6ed456add73d67	311	Pfam	PF00382	Transcription factor TFIIB repeat	111	175	1.1e-21	T	2024-07-03	IPR013150	Transcription factor TFIIB, cyclin-like domain
Mp1g22580	Mp1g22580.1	43b66961fb3919ba5b6ed456add73d67	311	Pfam	PF00382	Transcription factor TFIIB repeat	213	280	3.4e-10	T	2024-07-03	IPR013150	Transcription factor TFIIB, cyclin-like domain
Mp1g22600	Mp1g22600.1	5286940d708f16b417a42e91fdf19a14	639	Pfam	PF02458	Transferase family	183	613	2e-73	T	2024-07-03	IPR003480	Transferase
Mp1g22610	Mp1g22610.1	1f49bddf6ad54459f0db8b1f85dd668e	511	Pfam	PF00171	Aldehyde dehydrogenase family	38	491	3e-128	T	2024-07-03	IPR015590	Aldehyde dehydrogenase domain
Mp1g22620	Mp1g22620.1	5ded7afc361cdb8dbea4b8602d2247af	208	Pfam	PF03665	Uncharacterised protein family (UPF0172)	6	206	4.8e-57	T	2024-07-03	IPR005366	ER membrane protein complex subunit 8/9
Mp1g22630	Mp1g22630.1	70ef386a119ff90a4f5b8e915221ce8a	438	Pfam	PF00400	WD domain, G-beta repeat	272	303	0.012	T	2024-07-03	IPR001680	WD40 repeat
Mp1g22630	Mp1g22630.1	70ef386a119ff90a4f5b8e915221ce8a	438	Pfam	PF00400	WD domain, G-beta repeat	314	346	0.00021	T	2024-07-03	IPR001680	WD40 repeat
Mp1g22630	Mp1g22630.1	70ef386a119ff90a4f5b8e915221ce8a	438	Pfam	PF00400	WD domain, G-beta repeat	121	153	0.00047	T	2024-07-03	IPR001680	WD40 repeat
Mp1g22630	Mp1g22630.1	70ef386a119ff90a4f5b8e915221ce8a	438	Pfam	PF00400	WD domain, G-beta repeat	229	250	0.056	T	2024-07-03	IPR001680	WD40 repeat
Mp1g22630	Mp1g22630.1	70ef386a119ff90a4f5b8e915221ce8a	438	Pfam	PF00400	WD domain, G-beta repeat	178	213	1e-05	T	2024-07-03	IPR001680	WD40 repeat
Mp1g22660	Mp1g22660.1	3afc67fd7f4bb9f45fc7ec039a3795e5	319	Pfam	PF03770	Inositol polyphosphate kinase	115	304	1.2e-47	T	2024-07-03	IPR005522	Inositol polyphosphate kinase
Mp1g22670	Mp1g22670.1	51a8ff683cb13c87444c10d903a2165a	657	Pfam	PF13639	Ring finger domain	595	638	4.6e-13	T	2024-07-03	IPR001841	Zinc finger, RING-type
Mp1g22700	Mp1g22700.1	e8ea5f1f695a20c904494737c9c01bdb	255	Pfam	PF03330	Lytic transglycolase	71	152	2.2e-22	T	2024-07-03	IPR009009	RlpA-like protein, double-psi beta-barrel domain
Mp1g22700	Mp1g22700.1	e8ea5f1f695a20c904494737c9c01bdb	255	Pfam	PF01357	Pollen allergen	163	240	2.2e-20	T	2024-07-03	IPR007117	Expansin, cellulose-binding-like domain
Mp1g22720	Mp1g22720.1	5f55eadd196924e475bb9651335f4775	204	Pfam	PF03330	Lytic transglycolase	73	165	1.2e-16	T	2024-07-03	IPR009009	RlpA-like protein, double-psi beta-barrel domain
Mp1g22730	Mp1g22730.1	9d99a2c9708a30ba5f61c221adbbf186	267	Pfam	PF01357	Pollen allergen	175	252	1.1e-18	T	2024-07-03	IPR007117	Expansin, cellulose-binding-like domain
Mp1g22730	Mp1g22730.1	9d99a2c9708a30ba5f61c221adbbf186	267	Pfam	PF03330	Lytic transglycolase	73	164	5.8e-18	T	2024-07-03	IPR009009	RlpA-like protein, double-psi beta-barrel domain
Mp1g22740	Mp1g22740.1	72e918eba8cf047c84c34449cd57c980	271	Pfam	PF01357	Pollen allergen	179	253	4.8e-16	T	2024-07-03	IPR007117	Expansin, cellulose-binding-like domain
Mp1g22740	Mp1g22740.1	72e918eba8cf047c84c34449cd57c980	271	Pfam	PF03330	Lytic transglycolase	76	168	2.1e-18	T	2024-07-03	IPR009009	RlpA-like protein, double-psi beta-barrel domain
Mp1g22750	Mp1g22750.1	9cf2f0a0c85abac18fedfea503125a80	440	Pfam	PF05542	Protein of unknown function (DUF760)	148	276	2.1e-20	T	2024-07-03	IPR008479	Protein of unknown function DUF760
Mp1g22760	Mp1g22760.1	55cd4374c563e7f9c44becf8e2f1dd0a	228	Pfam	PF01894	Uncharacterised protein family UPF0047	100	215	1.2e-34	T	2024-07-03	IPR001602	Uncharacterised protein family UPF0047
Mp1g22770	Mp1g22770.1	31083b8996d6bc578f51872d032c9fde	541	Pfam	PF13641	Glycosyltransferase like family 2	97	331	1.3e-18	T	2024-07-03
Mp1g22770	Mp1g22770.2	31083b8996d6bc578f51872d032c9fde	541	Pfam	PF13641	Glycosyltransferase like family 2	97	331	1.3e-18	T	2024-07-03
Mp1g22810	Mp1g22810.1	e4a513cf8d0e3f9fa8fbc0b00e167b0e	73	Pfam	PF00240	Ubiquitin family	11	70	5.1e-08	T	2024-07-03	IPR000626	Ubiquitin domain
Mp1g22820	Mp1g22820.1	84abe91b92542c52973fed37f53c0458	412	Pfam	PF00490	Delta-aminolevulinic acid dehydratase	89	406	2.6e-133	T	2024-07-03	IPR001731	Delta-aminolevulinic acid dehydratase
Mp1g22840	Mp1g22840.1	aa3b61b02dc577064c05ef8a5fcf203d	518	Pfam	PF07714	Protein tyrosine kinase	128	408	4.3e-45	T	2024-07-03	IPR001245	Serine-threonine/tyrosine-protein kinase, catalytic domain
Mp1g22840	Mp1g22840.2	746a3d7ee78199c42075b2d45cb09093	492	Pfam	PF07714	Protein tyrosine kinase	102	382	3.7e-45	T	2024-07-03	IPR001245	Serine-threonine/tyrosine-protein kinase, catalytic domain
Mp1g22840	Mp1g22840.3	746a3d7ee78199c42075b2d45cb09093	492	Pfam	PF07714	Protein tyrosine kinase	102	382	3.7e-45	T	2024-07-03	IPR001245	Serine-threonine/tyrosine-protein kinase, catalytic domain
Mp1g22850	Mp1g22850.1	acc9e9e2fa2218867ac58ef2f61671e6	330	Pfam	PF00076	RNA recognition motif. (a.k.a. RRM, RBD, or RNP domain)	199	266	2.9e-12	T	2024-07-03	IPR000504	RNA recognition motif domain
Mp1g22850	Mp1g22850.1	acc9e9e2fa2218867ac58ef2f61671e6	330	Pfam	PF00076	RNA recognition motif. (a.k.a. RRM, RBD, or RNP domain)	13	67	3.1e-11	T	2024-07-03	IPR000504	RNA recognition motif domain
Mp1g22860	Mp1g22860.1	d87a6b829adc73304969b872bbf1f6f3	520	Pfam	PF09273	Rubisco LSMT substrate-binding	352	476	1.1e-23	T	2024-07-03	IPR015353	Rubisco LSMT, substrate-binding domain
Mp1g22860	Mp1g22860.1	d87a6b829adc73304969b872bbf1f6f3	520	Pfam	PF00856	SET domain	102	310	9.2e-11	T	2024-07-03	IPR001214	SET domain
Mp1g22880	Mp1g22880.1	e9c6d4130898f90c73a937b6e35baa45	781	Pfam	PF03514	GRAS domain family	404	774	5.2e-96	T	2024-07-03	IPR005202	Transcription factor GRAS
Mp1g22920	Mp1g22920.1	34f95f5c80d06120896d50ae2bf063a2	178	Pfam	PF09793	Anticodon-binding domain	81	164	2.3e-25	T	2024-07-03	IPR019181	Anticodon-binding domain
Mp1g22930	Mp1g22930.1	88975938dd10f9dc88eefcc99e4a3f0b	358	Pfam	PF00005	ABC transporter	127	281	4.8e-18	T	2024-07-03	IPR003439	ABC transporter-like
Mp1g22970	Mp1g22970.1	113314dcc45fe6b6affd52332ab2fab6	346	Pfam	PF00141	Peroxidase	63	306	3e-71	T	2024-07-03	IPR002016	Haem peroxidase
Mp1g22980	Mp1g22980.1	35c3fa6f2bf6a2424855c73f2a05dd18	708	Pfam	PF00225	Kinesin motor domain	100	379	5.6e-88	T	2024-07-03	IPR001752	Kinesin motor domain
Mp1g23000	Mp1g23000.1	769b47c074634e4a39ed5d5c31bc1e2a	1078	Pfam	PF13855	Leucine rich repeat	555	615	8.9e-07	T	2024-07-03	IPR001611	Leucine-rich repeat
Mp1g23000	Mp1g23000.1	769b47c074634e4a39ed5d5c31bc1e2a	1078	Pfam	PF13855	Leucine rich repeat	150	208	1.3e-07	T	2024-07-03	IPR001611	Leucine-rich repeat
Mp1g23000	Mp1g23000.1	769b47c074634e4a39ed5d5c31bc1e2a	1078	Pfam	PF08263	Leucine rich repeat N-terminal domain	58	97	1.9e-11	T	2024-07-03	IPR013210	Leucine-rich repeat-containing N-terminal, plant-type
Mp1g23000	Mp1g23000.1	769b47c074634e4a39ed5d5c31bc1e2a	1078	Pfam	PF00069	Protein kinase domain	757	971	5.1e-42	T	2024-07-03	IPR000719	Protein kinase domain
Mp1g23020	Mp1g23020.1	f73f96789fa615d31e204e048da02238	722	Pfam	PF03129	Anticodon binding domain	627	716	2.8e-21	T	2024-07-03	IPR004154	Anticodon-binding
Mp1g23020	Mp1g23020.1	f73f96789fa615d31e204e048da02238	722	Pfam	PF00587	tRNA synthetase class II core domain (G, H, P, S and T)	409	615	4.9e-36	T	2024-07-03	IPR002314	Aminoacyl-tRNA synthetase, class II (G/ P/ S/T)
Mp1g23020	Mp1g23020.1	f73f96789fa615d31e204e048da02238	722	Pfam	PF02824	TGS domain	88	147	1.6e-13	T	2024-07-03	IPR004095	TGS
Mp1g23020	Mp1g23020.1	f73f96789fa615d31e204e048da02238	722	Pfam	PF07973	Threonyl and Alanyl tRNA synthetase second additional domain	256	305	8.1e-12	T	2024-07-03	IPR012947	Threonyl/alanyl tRNA synthetase, SAD
Mp1g23030	Mp1g23030.1	4b26403838a26a07725f88fe38d4ba5e	589	Pfam	PF00627	UBA/TS-N domain	548	584	3.1e-10	T	2024-07-03	IPR015940	Ubiquitin-associated domain
Mp1g23030	Mp1g23030.1	4b26403838a26a07725f88fe38d4ba5e	589	Pfam	PF00240	Ubiquitin family	28	95	2.2e-21	T	2024-07-03	IPR000626	Ubiquitin domain
Mp1g23030	Mp1g23030.2	3339b659349b5873819ca2015296d60a	566	Pfam	PF00627	UBA/TS-N domain	525	561	3e-10	T	2024-07-03	IPR015940	Ubiquitin-associated domain
Mp1g23030	Mp1g23030.2	3339b659349b5873819ca2015296d60a	566	Pfam	PF00240	Ubiquitin family	28	95	2.1e-21	T	2024-07-03	IPR000626	Ubiquitin domain
Mp1g23030	Mp1g23030.3	4b26403838a26a07725f88fe38d4ba5e	589	Pfam	PF00627	UBA/TS-N domain	548	584	3.1e-10	T	2024-07-03	IPR015940	Ubiquitin-associated domain
Mp1g23030	Mp1g23030.3	4b26403838a26a07725f88fe38d4ba5e	589	Pfam	PF00240	Ubiquitin family	28	95	2.2e-21	T	2024-07-03	IPR000626	Ubiquitin domain
Mp1g23030	Mp1g23030.4	3339b659349b5873819ca2015296d60a	566	Pfam	PF00627	UBA/TS-N domain	525	561	3e-10	T	2024-07-03	IPR015940	Ubiquitin-associated domain
Mp1g23030	Mp1g23030.4	3339b659349b5873819ca2015296d60a	566	Pfam	PF00240	Ubiquitin family	28	95	2.1e-21	T	2024-07-03	IPR000626	Ubiquitin domain
Mp1g23040	Mp1g23040.1	7e9ea0b1c832004e46fe3f90279854e7	386	Pfam	PF13419	Haloacid dehalogenase-like hydrolase	208	323	1.9e-21	T	2024-07-03	IPR041492	Haloacid dehalogenase-like hydrolase
Mp1g23050	Mp1g23050.1	f96175a98157daa0b410be153ed99c52	408	Pfam	PF00790	VHS domain	47	179	8e-31	T	2024-07-03	IPR002014	VHS domain
Mp1g23050	Mp1g23050.1	f96175a98157daa0b410be153ed99c52	408	Pfam	PF03127	GAT domain	246	317	1.4e-14	T	2024-07-03	IPR004152	GAT domain
Mp1g23060	Mp1g23060.1	bec93430d51791cdabd92f7fdb060049	1061	Pfam	PF00225	Kinesin motor domain	598	903	2e-106	T	2024-07-03	IPR001752	Kinesin motor domain
Mp1g23080	Mp1g23080.1	e593606022dc4d2af624ee64efa3907e	246	Pfam	PF00719	Inorganic pyrophosphatase	85	236	5.6e-54	T	2024-07-03	IPR008162	Inorganic pyrophosphatase
Mp1g23090	Mp1g23090.1	6a54c987e2419abc81fef4033c00d4af	850	Pfam	PF12066	Domain of unknown function (DUF3546)	225	306	5.8e-22	T	2024-07-03	IPR021933	SERRATE/Ars2, N-terminal
Mp1g23090	Mp1g23090.1	6a54c987e2419abc81fef4033c00d4af	850	Pfam	PF04959	Arsenite-resistance protein 2	477	654	7.9e-30	T	2024-07-03	IPR007042	SERRATE/Ars2 , C-terminal
Mp1g23090	Mp1g23090.2	6a54c987e2419abc81fef4033c00d4af	850	Pfam	PF12066	Domain of unknown function (DUF3546)	225	306	5.8e-22	T	2024-07-03	IPR021933	SERRATE/Ars2, N-terminal
Mp1g23090	Mp1g23090.2	6a54c987e2419abc81fef4033c00d4af	850	Pfam	PF04959	Arsenite-resistance protein 2	477	654	7.9e-30	T	2024-07-03	IPR007042	SERRATE/Ars2 , C-terminal
Mp1g23090	Mp1g23090.3	1e4425edbf4912109a97ca1513a2a2a4	758	Pfam	PF12066	Domain of unknown function (DUF3546)	133	214	5e-22	T	2024-07-03	IPR021933	SERRATE/Ars2, N-terminal
Mp1g23090	Mp1g23090.3	1e4425edbf4912109a97ca1513a2a2a4	758	Pfam	PF04959	Arsenite-resistance protein 2	385	562	6.4e-30	T	2024-07-03	IPR007042	SERRATE/Ars2 , C-terminal
Mp1g23090	Mp1g23090.4	1e4425edbf4912109a97ca1513a2a2a4	758	Pfam	PF12066	Domain of unknown function (DUF3546)	133	214	5e-22	T	2024-07-03	IPR021933	SERRATE/Ars2, N-terminal
Mp1g23090	Mp1g23090.4	1e4425edbf4912109a97ca1513a2a2a4	758	Pfam	PF04959	Arsenite-resistance protein 2	385	562	6.4e-30	T	2024-07-03	IPR007042	SERRATE/Ars2 , C-terminal
Mp1g23090	Mp1g23090.5	6a54c987e2419abc81fef4033c00d4af	850	Pfam	PF12066	Domain of unknown function (DUF3546)	225	306	5.8e-22	T	2024-07-03	IPR021933	SERRATE/Ars2, N-terminal
Mp1g23090	Mp1g23090.5	6a54c987e2419abc81fef4033c00d4af	850	Pfam	PF04959	Arsenite-resistance protein 2	477	654	7.9e-30	T	2024-07-03	IPR007042	SERRATE/Ars2 , C-terminal
Mp1g23110	Mp1g23110.1	d070965779d8033141c94d05f0b50a14	229	Pfam	PF00542	Ribosomal protein L7/L12 C-terminal domain	162	226	2e-19	T	2024-07-03	IPR013823	Ribosomal protein L7/L12, C-terminal
Mp1g23110	Mp1g23110.1	d070965779d8033141c94d05f0b50a14	229	Pfam	PF16320	Ribosomal protein L7/L12 dimerisation domain	97	149	3.1e-09	T	2024-07-03	IPR008932	Ribosomal protein L7/L12, oligomerisation
Mp1g23120	Mp1g23120.1	ac60ae8933a34c2d8387b134ec934cdc	1049	Pfam	PF07959	L-fucokinase	121	527	1.6e-88	T	2024-07-03	IPR012887	L-fucokinase
Mp1g23120	Mp1g23120.1	ac60ae8933a34c2d8387b134ec934cdc	1049	Pfam	PF08544	GHMP kinases C terminal	961	1035	8.4e-05	T	2024-07-03	IPR013750	GHMP kinase, C-terminal domain
Mp1g23120	Mp1g23120.1	ac60ae8933a34c2d8387b134ec934cdc	1049	Pfam	PF00288	GHMP kinases N terminal domain	811	873	1.8e-08	T	2024-07-03	IPR006204	GHMP kinase N-terminal domain
Mp1g23130	Mp1g23130.1	dfdfa4ef165045cb6813de8ea1ee947f	259	Pfam	PF00107	Zinc-binding dehydrogenase	88	192	1.3e-17	T	2024-07-03	IPR013149	Alcohol dehydrogenase, C-terminal
Mp1g23140	Mp1g23140.1	764922a9bde6805500818734e953e5ad	177	Pfam	PF08240	Alcohol dehydrogenase GroES-like domain	30	103	6.2e-07	T	2024-07-03	IPR013154	Alcohol dehydrogenase, N-terminal
Mp1g23140	Mp1g23140.2	4a1833ddaf275bbc6921e17d6d663e03	161	Pfam	PF08240	Alcohol dehydrogenase GroES-like domain	30	125	9.8e-09	T	2024-07-03	IPR013154	Alcohol dehydrogenase, N-terminal
Mp1g23140	Mp1g23140.3	d7e944b81028af2a85559e430366047e	124	Pfam	PF08240	Alcohol dehydrogenase GroES-like domain	32	88	1.6e-07	T	2024-07-03	IPR013154	Alcohol dehydrogenase, N-terminal
Mp1g23140	Mp1g23140.4	bbfc63e0bce51f0ff95b452062bb00cb	140	Pfam	PF08240	Alcohol dehydrogenase GroES-like domain	32	66	3.5e-05	T	2024-07-03	IPR013154	Alcohol dehydrogenase, N-terminal
Mp1g23170	Mp1g23170.1	64ba99e2498c809239d6eb4cbe6d85ca	177	Pfam	PF08240	Alcohol dehydrogenase GroES-like domain	30	103	1e-07	T	2024-07-03	IPR013154	Alcohol dehydrogenase, N-terminal
Mp1g23170	Mp1g23170.2	bbfc63e0bce51f0ff95b452062bb00cb	140	Pfam	PF08240	Alcohol dehydrogenase GroES-like domain	32	66	3.5e-05	T	2024-07-03	IPR013154	Alcohol dehydrogenase, N-terminal
Mp1g23180	Mp1g23180.1	9ef4c71d378f5a6622bc8607a5a1ede6	148	Pfam	PF13639	Ring finger domain	89	136	2.3e-09	T	2024-07-03	IPR001841	Zinc finger, RING-type
Mp1g23190	Mp1g23190.1	715bcfeea49515b5d7d514ddae18e77e	943	Pfam	PF16488	Argonaute linker 2 domain	457	502	1.5e-11	T	2024-07-03	IPR032472	Argonaute linker 2 domain
Mp1g23190	Mp1g23190.1	715bcfeea49515b5d7d514ddae18e77e	943	Pfam	PF08699	Argonaute linker 1 domain	264	312	1.6e-09	T	2024-07-03	IPR014811	Argonaute, linker 1 domain
Mp1g23190	Mp1g23190.1	715bcfeea49515b5d7d514ddae18e77e	943	Pfam	PF02170	PAZ domain	322	446	2e-20	T	2024-07-03	IPR003100	PAZ domain
Mp1g23190	Mp1g23190.1	715bcfeea49515b5d7d514ddae18e77e	943	Pfam	PF16486	N-terminal domain of argonaute	96	251	2.7e-29	T	2024-07-03	IPR032474	Protein argonaute, N-terminal
Mp1g23190	Mp1g23190.1	715bcfeea49515b5d7d514ddae18e77e	943	Pfam	PF02171	Piwi domain	596	907	3.9e-95	T	2024-07-03	IPR003165	Piwi domain
Mp1g23200	Mp1g23200.1	9e125b8ae1e5788783acb96d44ab0c0c	151	Pfam	PF03168	Late embryogenesis abundant protein	45	139	2.9e-15	T	2024-07-03	IPR004864	Late embryogenesis abundant protein, LEA_2 subgroup
Mp1g23210	Mp1g23210.1	d50e69f78f12705d53861a5d9864e751	280	Pfam	PF12138	Spherulation-specific family 4	39	273	9.8e-34	T	2024-07-03	IPR021986	Spherulation-specific family 4
Mp1g23230	Mp1g23230.1	013ed7b2845d8beac480bc66c5aae058	252	Pfam	PF14555	UBA-like domain	9	48	4.7e-11	T	2024-07-03
Mp1g23230	Mp1g23230.1	013ed7b2845d8beac480bc66c5aae058	252	Pfam	PF03556	Cullin binding	130	240	5.3e-37	T	2024-07-03	IPR005176	Potentiating neddylation domain
Mp1g23260	Mp1g23260.1	c04641bfa16b2cf3da8c6dc86582fa97	779	Pfam	PF05199	GMC oxidoreductase	623	769	6.4e-22	T	2024-07-03	IPR007867	Glucose-methanol-choline oxidoreductase, C-terminal
Mp1g23260	Mp1g23260.1	c04641bfa16b2cf3da8c6dc86582fa97	779	Pfam	PF00732	GMC oxidoreductase	270	534	7.9e-54	T	2024-07-03	IPR000172	Glucose-methanol-choline oxidoreductase, N-terminal
Mp1g23280	Mp1g23280.1	84d446c9a22bb06b5baeb11196a7143f	1135	Pfam	PF13202	EF hand	7	26	0.00026	T	2024-07-03	IPR002048	EF-hand domain
Mp1g23280	Mp1g23280.1	84d446c9a22bb06b5baeb11196a7143f	1135	Pfam	PF12763	Cytoskeletal-regulatory complex EF hand	354	424	8.5e-09	T	2024-07-03	IPR000261	EH domain
Mp1g23300	Mp1g23300.1	e9473c7d7ad265c1abe045b7c1a5e290	290	Pfam	PF01875	Memo-like protein	5	284	1.8e-84	T	2024-07-03	IPR002737	MEMO1 family
Mp1g23310	Mp1g23310.1	2e143776236a9abb7f6566f0a2ab678c	315	Pfam	PF13837	Myb/SANT-like DNA-binding domain	46	133	4e-12	T	2024-07-03
Mp1g23320	Mp1g23320.1	795d68bd130db8705bbe8c942b1a51bb	436	Pfam	PF06991	Microfibril-associated/Pre-mRNA processing	172	392	2e-73	T	2024-07-03	IPR009730	Micro-fibrillar-associated protein 1, C-terminal
Mp1g23320	Mp1g23320.2	795d68bd130db8705bbe8c942b1a51bb	436	Pfam	PF06991	Microfibril-associated/Pre-mRNA processing	172	392	2e-73	T	2024-07-03	IPR009730	Micro-fibrillar-associated protein 1, C-terminal
Mp1g23320	Mp1g23320.3	795d68bd130db8705bbe8c942b1a51bb	436	Pfam	PF06991	Microfibril-associated/Pre-mRNA processing	172	392	2e-73	T	2024-07-03	IPR009730	Micro-fibrillar-associated protein 1, C-terminal
Mp1g23320	Mp1g23320.4	795d68bd130db8705bbe8c942b1a51bb	436	Pfam	PF06991	Microfibril-associated/Pre-mRNA processing	172	392	2e-73	T	2024-07-03	IPR009730	Micro-fibrillar-associated protein 1, C-terminal
Mp1g23330	Mp1g23330.1	55a96c0d66337e617fa2ef46ec2d6dad	54	Pfam	PF01679	Proteolipid membrane potential modulator	6	53	2.8e-20	T	2024-07-03	IPR000612	Proteolipid membrane potential modulator
Mp1g23380	Mp1g23380.1	2f4fc6a32236eb608596a58ce25c457a	283	Pfam	PF00378	Enoyl-CoA hydratase/isomerase	19	280	1.9e-43	T	2024-07-03	IPR001753	Enoyl-CoA hydratase/isomerase
Mp1g23400	Mp1g23400.1	53b3f649307c2cc4b89104553e7988f2	421	Pfam	PF04755	PAP_fibrillin	282	416	2.4e-11	T	2024-07-03	IPR006843	Plastid lipid-associated protein/fibrillin conserved domain
Mp1g23400	Mp1g23400.1	53b3f649307c2cc4b89104553e7988f2	421	Pfam	PF04755	PAP_fibrillin	87	264	4.9e-38	T	2024-07-03	IPR006843	Plastid lipid-associated protein/fibrillin conserved domain
Mp1g23410	Mp1g23410.1	8fb8af62f4223645128a76caad481bdd	122	Pfam	PF00276	Ribosomal protein L23	27	94	1.2e-17	T	2024-07-03	IPR013025	Ribosomal protein L25/L23
Mp1g23420	Mp1g23420.1	6777ad52aa681c5ff3e49ed14c1b20e9	617	Pfam	PF01866	Putative diphthamide synthesis protein	87	486	2.6e-79	T	2024-07-03	IPR016435	Diphthamide synthesis DPH1/DPH2
Mp1g23430	Mp1g23430.1	29449a4d2c906491edec9ffedead7042	1490	Pfam	PF00005	ABC transporter	651	784	1.8e-16	T	2024-07-03	IPR003439	ABC transporter-like
Mp1g23430	Mp1g23430.1	29449a4d2c906491edec9ffedead7042	1490	Pfam	PF00664	ABC transporter transmembrane region	309	576	5e-20	T	2024-07-03	IPR011527	ABC transporter type 1, transmembrane domain
Mp1g23430	Mp1g23430.1	29449a4d2c906491edec9ffedead7042	1490	Pfam	PF00664	ABC transporter transmembrane region	934	1190	7e-22	T	2024-07-03	IPR011527	ABC transporter type 1, transmembrane domain
Mp1g23430	Mp1g23430.1	29449a4d2c906491edec9ffedead7042	1490	Pfam	PF00005	ABC transporter	1264	1412	2.7e-28	T	2024-07-03	IPR003439	ABC transporter-like
Mp1g23440	Mp1g23440.1	9d213bdeb4cf398b2479410986371469	608	Pfam	PF00224	Pyruvate kinase, barrel domain	120	467	2e-85	T	2024-07-03	IPR015793	Pyruvate kinase, barrel
Mp1g23440	Mp1g23440.1	9d213bdeb4cf398b2479410986371469	608	Pfam	PF02887	Pyruvate kinase, alpha/beta domain	490	598	1.3e-22	T	2024-07-03	IPR015795	Pyruvate kinase, C-terminal
Mp1g23450	Mp1g23450.1	b88e401cad7963667465e288661f58fb	296	Pfam	PF01868	Domain of unknown function UPF0086	205	281	1.4e-21	T	2024-07-03	IPR002730	Ribonuclease P/MRP, subunit p29
Mp1g23460	Mp1g23460.1	1c87916d9bd2b8068f31f3a28a876846	383	Pfam	PF12165	Alfin	16	140	2.6e-52	T	2024-07-03	IPR021998	Alfin
Mp1g23480	Mp1g23480.1	58a0c457fb5b8362a4e4d2c851da1db7	387	Pfam	PF16363	GDP-mannose 4,6 dehydratase	20	345	1.1e-63	T	2024-07-03	IPR016040	NAD(P)-binding domain
Mp1g23490	Mp1g23490.1	682a478c648212e88011d85158c3df7c	322	Pfam	PF00312	Ribosomal protein S15	234	312	8e-31	T	2024-07-03	IPR000589	Ribosomal protein S15
Mp1g23500	Mp1g23500.1	4b73a610d6ef06d471bf2d0408748ba5	208	Pfam	PF09282	Mago binding	11	37	3.1e-13	T	2024-07-03	IPR015362	WIBG, Mago-binding
Mp1g23520	Mp1g23520.1	8f588a5d248683dcea3724c157bdb733	1246	Pfam	PF14309	Domain of unknown function (DUF4378)	1056	1229	1.1e-29	T	2024-07-03	IPR025486	Domain of unknown function DUF4378
Mp1g23520	Mp1g23520.1	8f588a5d248683dcea3724c157bdb733	1246	Pfam	PF14383	DUF761-associated sequence motif	281	303	2e-06	T	2024-07-03	IPR032795	DUF3741-associated sequence motif
Mp1g23540	Mp1g23540.1	b1456aa74cfb4ea952b4825bb802c41c	1422	Pfam	PF04564	U-box domain	297	367	7.5e-15	T	2024-07-03	IPR003613	U box domain
Mp1g23540	Mp1g23540.2	b1456aa74cfb4ea952b4825bb802c41c	1422	Pfam	PF04564	U-box domain	297	367	7.5e-15	T	2024-07-03	IPR003613	U box domain
Mp1g23560	Mp1g23560.1	93e54d48c33ccfe715b1a3b6eb01c8c1	749	Pfam	PF03372	Endonuclease/Exonuclease/phosphatase family	114	599	4.7e-10	T	2024-07-03	IPR005135	Endonuclease/exonuclease/phosphatase
Mp1g23560	Mp1g23560.2	f0a0239f6751d8cef5ae8398a690036c	714	Pfam	PF03372	Endonuclease/Exonuclease/phosphatase family	114	599	4.1e-10	T	2024-07-03	IPR005135	Endonuclease/exonuclease/phosphatase
Mp1g23560	Mp1g23560.3	7159f79ce315fecfe2bda64dd54b7c39	703	Pfam	PF03372	Endonuclease/Exonuclease/phosphatase family	114	599	3.9e-10	T	2024-07-03	IPR005135	Endonuclease/exonuclease/phosphatase
Mp1g23570	Mp1g23570.1	01ed70be70b9983897061896e4f9709a	731	Pfam	PF00534	Glycosyl transferases group 1	536	699	3.3e-13	T	2024-07-03	IPR001296	Glycosyl transferase, family 1
Mp1g23570	Mp1g23570.1	01ed70be70b9983897061896e4f9709a	731	Pfam	PF08323	Starch synthase catalytic domain	234	461	6.9e-52	T	2024-07-03	IPR013534	Starch synthase, catalytic domain
Mp1g23570	Mp1g23570.2	01ed70be70b9983897061896e4f9709a	731	Pfam	PF00534	Glycosyl transferases group 1	536	699	3.3e-13	T	2024-07-03	IPR001296	Glycosyl transferase, family 1
Mp1g23570	Mp1g23570.2	01ed70be70b9983897061896e4f9709a	731	Pfam	PF08323	Starch synthase catalytic domain	234	461	6.9e-52	T	2024-07-03	IPR013534	Starch synthase, catalytic domain
Mp1g23570	Mp1g23570.3	01ed70be70b9983897061896e4f9709a	731	Pfam	PF00534	Glycosyl transferases group 1	536	699	3.3e-13	T	2024-07-03	IPR001296	Glycosyl transferase, family 1
Mp1g23570	Mp1g23570.3	01ed70be70b9983897061896e4f9709a	731	Pfam	PF08323	Starch synthase catalytic domain	234	461	6.9e-52	T	2024-07-03	IPR013534	Starch synthase, catalytic domain
Mp1g23570	Mp1g23570.4	01ed70be70b9983897061896e4f9709a	731	Pfam	PF00534	Glycosyl transferases group 1	536	699	3.3e-13	T	2024-07-03	IPR001296	Glycosyl transferase, family 1
Mp1g23570	Mp1g23570.4	01ed70be70b9983897061896e4f9709a	731	Pfam	PF08323	Starch synthase catalytic domain	234	461	6.9e-52	T	2024-07-03	IPR013534	Starch synthase, catalytic domain
Mp1g23570	Mp1g23570.5	01ed70be70b9983897061896e4f9709a	731	Pfam	PF00534	Glycosyl transferases group 1	536	699	3.3e-13	T	2024-07-03	IPR001296	Glycosyl transferase, family 1
Mp1g23570	Mp1g23570.5	01ed70be70b9983897061896e4f9709a	731	Pfam	PF08323	Starch synthase catalytic domain	234	461	6.9e-52	T	2024-07-03	IPR013534	Starch synthase, catalytic domain
Mp1g23580	Mp1g23580.1	eb707716850ea4aa1c733f6ab4e427b4	60	Pfam	PF01779	Ribosomal L29e protein family	3	42	4.8e-23	T	2024-07-03	IPR002673	Ribosomal protein L29e
Mp1g23580	Mp1g23580.2	eb707716850ea4aa1c733f6ab4e427b4	60	Pfam	PF01779	Ribosomal L29e protein family	3	42	4.8e-23	T	2024-07-03	IPR002673	Ribosomal protein L29e
Mp1g23590	Mp1g23590.1	77f71808fca205becbc8e3e8ad7de133	175	Pfam	PF01467	Cytidylyltransferase-like	30	171	1.7e-12	T	2024-07-03	IPR004821	Cytidyltransferase-like domain
Mp1g23600	Mp1g23600.1	eb19dac19c08ab5a73b02d1ad1235c9c	545	Pfam	PF01501	Glycosyl transferase family 8	236	519	2.5e-82	T	2024-07-03	IPR002495	Glycosyl transferase, family 8
Mp1g23610	Mp1g23610.1	788423f90fc2f348d29f9a553c2ad544	419	Pfam	PF12796	Ankyrin repeats (3 copies)	10	103	6.3e-14	T	2024-07-03	IPR020683	Ankyrin repeat-containing domain
Mp1g23620	Mp1g23620.1	928e9c6bca3d4b049eeea36e4e083502	971	Pfam	PF07973	Threonyl and Alanyl tRNA synthetase second additional domain	740	783	4.8e-17	T	2024-07-03	IPR012947	Threonyl/alanyl tRNA synthetase, SAD
Mp1g23620	Mp1g23620.1	928e9c6bca3d4b049eeea36e4e083502	971	Pfam	PF02272	DHHA1 domain	819	960	7.9e-21	T	2024-07-03	IPR003156	DHHA1 domain
Mp1g23620	Mp1g23620.1	928e9c6bca3d4b049eeea36e4e083502	971	Pfam	PF01411	tRNA synthetases class II (A)	77	642	6.3e-196	T	2024-07-03	IPR018164	Alanyl-tRNA synthetase, class IIc, N-terminal
Mp1g23630	Mp1g23630.1	e107bb3ed0e479de05ecc74df03c77cb	316	Pfam	PF13646	HEAT repeats	51	139	2.3e-15	T	2024-07-03
Mp1g23630	Mp1g23630.1	e107bb3ed0e479de05ecc74df03c77cb	316	Pfam	PF13646	HEAT repeats	209	294	5e-14	T	2024-07-03
Mp1g23630	Mp1g23630.2	80f0d7d8637b7b8e5ad3f9d8d760efa5	242	Pfam	PF13646	HEAT repeats	2	65	1.3e-09	T	2024-07-03
Mp1g23630	Mp1g23630.2	80f0d7d8637b7b8e5ad3f9d8d760efa5	242	Pfam	PF13646	HEAT repeats	135	220	2.9e-14	T	2024-07-03
Mp1g23640	Mp1g23640.1	3d92b015edb3d8cf6d5a81bb067eb1ef	617	Pfam	PF00534	Glycosyl transferases group 1	401	531	1.5e-20	T	2024-07-03	IPR001296	Glycosyl transferase, family 1
Mp1g23640	Mp1g23640.1	3d92b015edb3d8cf6d5a81bb067eb1ef	617	Pfam	PF08323	Starch synthase catalytic domain	91	352	9.8e-72	T	2024-07-03	IPR013534	Starch synthase, catalytic domain
Mp1g23650	Mp1g23650.1	8404e75a26c0b99415591e6da0cd2709	892	Pfam	PF00560	Leucine Rich Repeat	766	786	0.3	T	2024-07-03	IPR001611	Leucine-rich repeat
Mp1g23650	Mp1g23650.1	8404e75a26c0b99415591e6da0cd2709	892	Pfam	PF00560	Leucine Rich Repeat	502	524	0.69	T	2024-07-03	IPR001611	Leucine-rich repeat
Mp1g23650	Mp1g23650.1	8404e75a26c0b99415591e6da0cd2709	892	Pfam	PF08263	Leucine rich repeat N-terminal domain	30	68	9.4e-11	T	2024-07-03	IPR013210	Leucine-rich repeat-containing N-terminal, plant-type
Mp1g23650	Mp1g23650.1	8404e75a26c0b99415591e6da0cd2709	892	Pfam	PF13855	Leucine rich repeat	527	585	1.2e-08	T	2024-07-03	IPR001611	Leucine-rich repeat
Mp1g23650	Mp1g23650.1	8404e75a26c0b99415591e6da0cd2709	892	Pfam	PF13855	Leucine rich repeat	430	489	6.4e-09	T	2024-07-03	IPR001611	Leucine-rich repeat
Mp1g23650	Mp1g23650.1	8404e75a26c0b99415591e6da0cd2709	892	Pfam	PF13855	Leucine rich repeat	166	225	2.5e-07	T	2024-07-03	IPR001611	Leucine-rich repeat
Mp1g23650	Mp1g23650.1	8404e75a26c0b99415591e6da0cd2709	892	Pfam	PF13855	Leucine rich repeat	694	753	3.9e-09	T	2024-07-03	IPR001611	Leucine-rich repeat
Mp1g23650	Mp1g23650.1	8404e75a26c0b99415591e6da0cd2709	892	Pfam	PF13855	Leucine rich repeat	598	657	5.3e-09	T	2024-07-03	IPR001611	Leucine-rich repeat
Mp1g23660	Mp1g23660.1	bcb82fb7e6bbc3e733af45484d693f82	278	Pfam	PF01963	TraB family	53	274	1.6e-20	T	2024-07-03	IPR002816	TraB family
Mp1g23680	Mp1g23680.1	8d7d96675236c80d221e32f9aee2008f	590	Pfam	PF00069	Protein kinase domain	266	533	1.3e-45	T	2024-07-03	IPR000719	Protein kinase domain
Mp1g23690	Mp1g23690.1	345b44851992371a4c2e5bedb258443b	607	Pfam	PF07690	Major Facilitator Superfamily	200	564	1.3e-53	T	2024-07-03	IPR011701	Major facilitator superfamily
Mp1g23700	Mp1g23700.1	c6db6cc0e4842fe62f0f312116fbe60e	268	Pfam	PF00828	Ribosomal proteins 50S-L15, 50S-L18e, 60S-L27A	106	232	7.2e-28	T	2024-07-03	IPR021131	Ribosomal protein L18e/L15P
Mp1g23710	Mp1g23710.1	0b01b0ff9207c27fffa61db1d21524bf	204	Pfam	PF03208	PRA1 family protein	40	179	8.4e-45	T	2024-07-03	IPR004895	Prenylated rab acceptor PRA1
Mp1g23740	Mp1g23740.1	e05663eed0043c38eca8684ad27df7e8	1015	Pfam	PF04564	U-box domain	265	334	2.6e-12	T	2024-07-03	IPR003613	U box domain
Mp1g23750	Mp1g23750.1	41cf33433a7a25cd3a9d060109d7d4bc	207	Pfam	PF05903	PPPDE putative peptidase domain	26	160	1.3e-45	T	2024-07-03	IPR008580	PPPDE putative peptidase domain
Mp1g23800	Mp1g23800.1	aa6c14c14ad0b04097603c0a438203d1	373	Pfam	PF01709	Transcriptional regulator	132	371	1.5e-68	T	2024-07-03	IPR002876	Transcriptional regulator TACO1-like
Mp1g23810	Mp1g23810.1	4470600396d6d99054bc8acecfade1d6	232	Pfam	PF02594	Uncharacterised ACR, YggU family COG1872	144	214	7.9e-17	T	2024-07-03	IPR003746	Protein of unknown function DUF167
Mp1g23820	Mp1g23820.1	f6fad15df78878215102d8dec5b0f7b6	250	Pfam	PF01012	Electron transfer flavoprotein domain	27	207	4.4e-46	T	2024-07-03	IPR014730	Electron transfer flavoprotein, alpha/beta-subunit, N-terminal
Mp1g23830	Mp1g23830.1	8259894e278e6771a204cdb6d55fe83b	571	Pfam	PF14008	Iron/zinc purple acid phosphatase-like protein C	456	547	3.7e-15	T	2024-07-03	IPR025733	Iron/zinc purple acid phosphatase-like C-terminal domain
Mp1g23830	Mp1g23830.1	8259894e278e6771a204cdb6d55fe83b	571	Pfam	PF00149	Calcineurin-like phosphoesterase	229	441	5.8e-25	T	2024-07-03	IPR004843	Calcineurin-like phosphoesterase domain, ApaH type
Mp1g23830	Mp1g23830.1	8259894e278e6771a204cdb6d55fe83b	571	Pfam	PF16656	Purple acid Phosphatase, N-terminal domain	106	217	1.9e-20	T	2024-07-03	IPR015914	Purple acid phosphatase, N-terminal
Mp1g23840	Mp1g23840.1	fdf09f5d5d5329dbca51e02bf4516619	432	Pfam	PF01171	PP-loop family	91	303	9.8e-38	T	2024-07-03	IPR011063	tRNA(Ile)-lysidine/2-thiocytidine synthase, N-terminal
Mp1g23860	Mp1g23860.1	74de3f6321be6b845e76f2b0ca1dd03e	816	Pfam	PF03715	Noc2p family	329	622	9.8e-113	T	2024-07-03	IPR005343	Nucleolar complex protein 2
Mp1g23880	Mp1g23880.1	a31f82f4fc710b68863aece9c6e38479	1030	Pfam	PF00225	Kinesin motor domain	208	526	8e-93	T	2024-07-03	IPR001752	Kinesin motor domain
Mp1g23880	Mp1g23880.2	5cce685fa7a4084f6746d32f54c7a70d	924	Pfam	PF00225	Kinesin motor domain	102	420	6.5e-93	T	2024-07-03	IPR001752	Kinesin motor domain
Mp1g23920	Mp1g23920.1	4ed828477c229fa47fac617528b5747c	313	Pfam	PF12906	RING-variant domain	57	108	3.7e-11	T	2024-07-03	IPR011016	Zinc finger, RING-CH-type
Mp1g23920	Mp1g23920.2	e8026dd9f1b902a71896dd5833b3b7d3	229	Pfam	PF12906	RING-variant domain	57	108	2.2e-11	T	2024-07-03	IPR011016	Zinc finger, RING-CH-type
Mp1g23930	Mp1g23930.1	c050c88d9d91e9f65a99895500fd2d78	222	Pfam	PF00543	Nitrogen regulatory protein P-II	98	200	2.9e-34	T	2024-07-03	IPR002187	Nitrogen regulatory protein PII
Mp1g23950	Mp1g23950.1	55588057e3dbbd33ef931c80024d8005	182	Pfam	PF04707	PRELI-like family	16	176	4e-47	T	2024-07-03	IPR006797	PRELI/MSF1 domain
Mp1g23960	Mp1g23960.1	6f989aaca50db8c18dfa238be8708358	1311	Pfam	PF08801	Nup133 N terminal like	82	525	3.7e-14	T	2024-07-03	IPR014908	Nucleoporin, Nup133/Nup155-like, N-terminal
Mp1g23960	Mp1g23960.1	6f989aaca50db8c18dfa238be8708358	1311	Pfam	PF03177	Non-repetitive/WGA-negative nucleoporin C-terminal	971	1066	6.7e-07	T	2024-07-03	IPR007187	Nucleoporin, Nup133/Nup155-like, C-terminal
Mp1g23960	Mp1g23960.2	501dd172f674635966ad7ad7dd7ad65d	696	Pfam	PF08801	Nup133 N terminal like	82	525	8e-15	T	2024-07-03	IPR014908	Nucleoporin, Nup133/Nup155-like, N-terminal
Mp1g23970	Mp1g23970.1	1b217033cc48318506e4acb3185a1208	583	Pfam	PF00400	WD domain, G-beta repeat	421	452	0.0029	T	2024-07-03	IPR001680	WD40 repeat
Mp1g23970	Mp1g23970.1	1b217033cc48318506e4acb3185a1208	583	Pfam	PF00400	WD domain, G-beta repeat	499	537	0.024	T	2024-07-03	IPR001680	WD40 repeat
Mp1g23970	Mp1g23970.1	1b217033cc48318506e4acb3185a1208	583	Pfam	PF00400	WD domain, G-beta repeat	374	410	0.0059	T	2024-07-03	IPR001680	WD40 repeat
Mp1g23970	Mp1g23970.1	1b217033cc48318506e4acb3185a1208	583	Pfam	PF00400	WD domain, G-beta repeat	327	369	0.0035	T	2024-07-03	IPR001680	WD40 repeat
Mp1g23970	Mp1g23970.1	1b217033cc48318506e4acb3185a1208	583	Pfam	PF00400	WD domain, G-beta repeat	542	579	2.2e-05	T	2024-07-03	IPR001680	WD40 repeat
Mp1g23970	Mp1g23970.1	1b217033cc48318506e4acb3185a1208	583	Pfam	PF00400	WD domain, G-beta repeat	460	494	2.7e-09	T	2024-07-03	IPR001680	WD40 repeat
Mp1g23970	Mp1g23970.1	1b217033cc48318506e4acb3185a1208	583	Pfam	PF08799	pre-mRNA processing factor 4 (PRP4) like	149	176	4.7e-12	T	2024-07-03	IPR014906	Pre-mRNA processing factor 4 (PRP4)-like
Mp1g23990	Mp1g23990.1	8557fb8ed9897f7492ddb15e8beafb4b	445	Pfam	PF13639	Ring finger domain	241	283	2.1e-13	T	2024-07-03	IPR001841	Zinc finger, RING-type
Mp1g24000	Mp1g24000.1	f4d76a77022216d7d0b2ade45702900c	578	Pfam	PF09531	Nucleoporin protein Ndc1-Nup	174	385	6.6e-12	T	2024-07-03	IPR019049	Nucleoporin protein Ndc1-Nup
Mp1g24020	Mp1g24020.1	da86a4176ea1a35c8082a71b7afcc5ca	132	Pfam	PF02427	Photosystem I reaction centre subunit IV / PsaE	73	132	1.2e-30	T	2024-07-03	IPR003375	Photosystem I PsaE, reaction centre subunit IV
Mp1g24050	Mp1g24050.1	e719f0d0d0cb7c1e66cfc856eedb7f38	410	Pfam	PF04055	Radical SAM superfamily	170	330	1.5e-13	T	2024-07-03	IPR007197	Radical SAM
Mp1g24050	Mp1g24050.1	e719f0d0d0cb7c1e66cfc856eedb7f38	410	Pfam	PF16881	N-terminal domain of lipoyl synthase of Radical_SAM family	102	140	2e-08	T	2024-07-03	IPR031691	Lipoyl synthase, N-terminal
Mp1g24060	Mp1g24060.1	3665616b8482d3a998a1db0ccc6fb4ad	901	Pfam	PF05183	RNA dependent RNA polymerase	115	694	1.1e-181	T	2024-07-03	IPR007855	RNA-dependent RNA polymerase, eukaryotic-type
Mp1g24080	Mp1g24080.1	e762865c1391b4ff3ee2c09743e233cf	350	Pfam	PF04756	OST3 / OST6 family, transporter family	43	339	9.8e-67	T	2024-07-03	IPR021149	Oligosaccharyl transferase complex, subunit OST3/OST6
Mp1g24100	Mp1g24100.1	9d8ca8a8e9c9c4f65ab5749391c51aa0	838	Pfam	PF00654	Voltage gated chloride channel	188	611	1e-97	T	2024-07-03	IPR001807	Chloride channel, voltage gated
Mp1g24100	Mp1g24100.1	9d8ca8a8e9c9c4f65ab5749391c51aa0	838	Pfam	PF00571	CBS domain	761	806	1e-05	T	2024-07-03	IPR000644	CBS domain
Mp1g24140	Mp1g24140.1	d6a4764cc774d31586cbda126bd9e2b2	860	Pfam	PF00046	Homeodomain	17	75	6.4e-16	T	2024-07-03	IPR001356	Homeobox domain
Mp1g24140	Mp1g24140.1	d6a4764cc774d31586cbda126bd9e2b2	860	Pfam	PF08670	MEKHLA domain	714	859	4.3e-44	T	2024-07-03	IPR013978	MEKHLA
Mp1g24140	Mp1g24140.1	d6a4764cc774d31586cbda126bd9e2b2	860	Pfam	PF01852	START domain	175	381	3.1e-47	T	2024-07-03	IPR002913	START domain
Mp1g24140	Mp1g24140.2	8270c3c2c06570c2f5aac81bc530a692	723	Pfam	PF00046	Homeodomain	17	75	5.1e-16	T	2024-07-03	IPR001356	Homeobox domain
Mp1g24140	Mp1g24140.2	8270c3c2c06570c2f5aac81bc530a692	723	Pfam	PF01852	START domain	175	381	2.2e-47	T	2024-07-03	IPR002913	START domain
Mp1g24150	Mp1g24150.1	8b61be954d0701a9046c9756e868b427	909	Pfam	PF00069	Protein kinase domain	104	343	2.3e-15	T	2024-07-03	IPR000719	Protein kinase domain
Mp1g24160	Mp1g24160.1	8b2db130da31d0018ceafbaee9178fe1	491	Pfam	PF13516	Leucine Rich repeat	419	441	0.58	T	2024-07-03	IPR001611	Leucine-rich repeat
Mp1g24160	Mp1g24160.1	8b2db130da31d0018ceafbaee9178fe1	491	Pfam	PF13516	Leucine Rich repeat	393	413	1.4	T	2024-07-03	IPR001611	Leucine-rich repeat
Mp1g24160	Mp1g24160.1	8b2db130da31d0018ceafbaee9178fe1	491	Pfam	PF13516	Leucine Rich repeat	340	359	0.015	T	2024-07-03	IPR001611	Leucine-rich repeat
Mp1g24170	Mp1g24170.1	3f00d73224c2d4e3051727dee936feb9	306	Pfam	PF04874	Mak16 protein C-terminal region	139	231	5.6e-26	T	2024-07-03	IPR006958	Mak16 protein
Mp1g24170	Mp1g24170.1	3f00d73224c2d4e3051727dee936feb9	306	Pfam	PF01778	Ribosomal L28e protein family	6	118	1.6e-35	T	2024-07-03	IPR029004	Ribosomal L28e/Mak16
Mp1g24180	Mp1g24180.1	912d148f48434e145d9d7e6ebb31a6af	305	Pfam	PF13242	HAD-hyrolase-like	221	294	3.4e-19	T	2024-07-03
Mp1g24180	Mp1g24180.1	912d148f48434e145d9d7e6ebb31a6af	305	Pfam	PF13344	Haloacid dehalogenase-like hydrolase	24	126	3.8e-34	T	2024-07-03	IPR006357	HAD-superfamily hydrolase, subfamily IIA
Mp1g24190	Mp1g24190.1	4b4945e253a97281a5d12c70c26760e6	542	Pfam	PF07885	Ion channel	261	339	4.3e-14	T	2024-07-03	IPR013099	Potassium channel domain
Mp1g24190	Mp1g24190.1	4b4945e253a97281a5d12c70c26760e6	542	Pfam	PF07885	Ion channel	386	445	8.2e-13	T	2024-07-03	IPR013099	Potassium channel domain
Mp1g24210	Mp1g24210.1	fe43078d1ecd86965c042038cdd41d51	269	Pfam	PF00254	FKBP-type peptidyl-prolyl cis-trans isomerase	144	263	3.7e-19	T	2024-07-03	IPR001179	FKBP-type peptidyl-prolyl cis-trans isomerase domain
Mp1g24220	Mp1g24220.1	6395c8335f3993ab06b5586809127760	918	Pfam	PF13500	AAA domain	72	130	1.2e-06	T	2024-07-03
Mp1g24220	Mp1g24220.1	6395c8335f3993ab06b5586809127760	918	Pfam	PF00202	Aminotransferase class-III	669	903	6.3e-33	T	2024-07-03	IPR005814	Aminotransferase class-III
Mp1g24220	Mp1g24220.1	6395c8335f3993ab06b5586809127760	918	Pfam	PF00202	Aminotransferase class-III	460	591	3.8e-14	T	2024-07-03	IPR005814	Aminotransferase class-III
Mp1g24230	Mp1g24230.1	5299b1a77371070c90cfa47c9bdc2793	244	Pfam	PF03330	Lytic transglycolase	63	142	8.2e-21	T	2024-07-03	IPR009009	RlpA-like protein, double-psi beta-barrel domain
Mp1g24230	Mp1g24230.1	5299b1a77371070c90cfa47c9bdc2793	244	Pfam	PF01357	Pollen allergen	153	229	1.3e-22	T	2024-07-03	IPR007117	Expansin, cellulose-binding-like domain
Mp1g24270	Mp1g24270.1	55bf0bdc525c2df3e1a53ccf6041b67f	364	Pfam	PF17098	WTAP/Mum2p family	144	297	1.3e-47	T	2024-07-03	IPR029732	WTAP/Mum2 family
Mp1g24270	Mp1g24270.2	4e0235dbd2617a4fb5ea804ad48d1b60	353	Pfam	PF17098	WTAP/Mum2p family	133	286	1.2e-47	T	2024-07-03	IPR029732	WTAP/Mum2 family
Mp1g24270	Mp1g24270.3	4e0235dbd2617a4fb5ea804ad48d1b60	353	Pfam	PF17098	WTAP/Mum2p family	133	286	1.2e-47	T	2024-07-03	IPR029732	WTAP/Mum2 family
Mp1g24270	Mp1g24270.4	4e0235dbd2617a4fb5ea804ad48d1b60	353	Pfam	PF17098	WTAP/Mum2p family	133	286	1.2e-47	T	2024-07-03	IPR029732	WTAP/Mum2 family
Mp1g24270	Mp1g24270.5	4e0235dbd2617a4fb5ea804ad48d1b60	353	Pfam	PF17098	WTAP/Mum2p family	133	286	1.2e-47	T	2024-07-03	IPR029732	WTAP/Mum2 family
Mp1g24290	Mp1g24290.1	5aa33acfd784530dd24832a73e0cbee2	381	Pfam	PF00514	Armadillo/beta-catenin-like repeat	154	190	3e-07	T	2024-07-03	IPR000225	Armadillo
Mp1g24290	Mp1g24290.1	5aa33acfd784530dd24832a73e0cbee2	381	Pfam	PF00514	Armadillo/beta-catenin-like repeat	193	232	6.1e-08	T	2024-07-03	IPR000225	Armadillo
Mp1g24290	Mp1g24290.1	5aa33acfd784530dd24832a73e0cbee2	381	Pfam	PF00514	Armadillo/beta-catenin-like repeat	238	273	7e-05	T	2024-07-03	IPR000225	Armadillo
Mp1g24300	Mp1g24300.1	0d0edc420522460166df826569e591c5	582	Pfam	PF13167	GTP-binding GTPase N-terminal	157	222	4.5e-11	T	2024-07-03	IPR025121	GTPase HflX, N-terminal
Mp1g24300	Mp1g24300.1	0d0edc420522460166df826569e591c5	582	Pfam	PF01926	50S ribosome-binding GTPase	335	456	1.4e-18	T	2024-07-03	IPR006073	GTP binding domain
Mp1g24300	Mp1g24300.1	0d0edc420522460166df826569e591c5	582	Pfam	PF16360	GTP-binding GTPase Middle Region	225	319	8.4e-18	T	2024-07-03	IPR032305	GTP-binding protein, middle domain
Mp1g24300	Mp1g24300.2	0d0edc420522460166df826569e591c5	582	Pfam	PF13167	GTP-binding GTPase N-terminal	157	222	4.5e-11	T	2024-07-03	IPR025121	GTPase HflX, N-terminal
Mp1g24300	Mp1g24300.2	0d0edc420522460166df826569e591c5	582	Pfam	PF01926	50S ribosome-binding GTPase	335	456	1.4e-18	T	2024-07-03	IPR006073	GTP binding domain
Mp1g24300	Mp1g24300.2	0d0edc420522460166df826569e591c5	582	Pfam	PF16360	GTP-binding GTPase Middle Region	225	319	8.4e-18	T	2024-07-03	IPR032305	GTP-binding protein, middle domain
Mp1g24320	Mp1g24320.1	8e20e631507939e016be47ed98f7d6e4	333	Pfam	PF04116	Fatty acid hydroxylase superfamily	179	313	8.7e-26	T	2024-07-03	IPR006694	Fatty acid hydroxylase
Mp1g24330	Mp1g24330.1	97fd22d8e1c438433e90ceeed2e8776a	430	Pfam	PF03951	Glutamine synthetase, beta-Grasp domain	89	175	3.8e-16	T	2024-07-03	IPR008147	Glutamine synthetase, beta-Grasp domain
Mp1g24330	Mp1g24330.1	97fd22d8e1c438433e90ceeed2e8776a	430	Pfam	PF00120	Glutamine synthetase, catalytic domain	181	357	7.2e-14	T	2024-07-03	IPR008146	Glutamine synthetase, catalytic domain
Mp1g24360	Mp1g24360.1	48ff17ea5b911010c089ca0fb9d2e11f	1019	Pfam	PF14868	Domain of unknown function (DUF4487)	276	876	2.2e-59	T	2024-07-03	IPR027902	Protein of unknown function DUF4487
Mp1g24360	Mp1g24360.2	7c170fdba82b2c320de138ee1ac5cec7	847	Pfam	PF14868	Domain of unknown function (DUF4487)	104	704	1.3e-59	T	2024-07-03	IPR027902	Protein of unknown function DUF4487
Mp1g24360	Mp1g24360.3	7c170fdba82b2c320de138ee1ac5cec7	847	Pfam	PF14868	Domain of unknown function (DUF4487)	104	704	1.3e-59	T	2024-07-03	IPR027902	Protein of unknown function DUF4487
Mp1g24370	Mp1g24370.1	a124091a6680489bbfee3ed985412940	343	Pfam	PF00641	Zn-finger in Ran binding protein and others	272	298	1.2e-07	T	2024-07-03	IPR001876	Zinc finger, RanBP2-type
Mp1g24370	Mp1g24370.1	a124091a6680489bbfee3ed985412940	343	Pfam	PF01694	Rhomboid family	74	218	1e-19	T	2024-07-03	IPR022764	Peptidase S54, rhomboid domain
Mp1g24380	Mp1g24380.1	9c9f775f0856afb0dedba702f58cc184	1456	Pfam	PF00005	ABC transporter	141	323	4.6e-17	T	2024-07-03	IPR003439	ABC transporter-like
Mp1g24380	Mp1g24380.1	9c9f775f0856afb0dedba702f58cc184	1456	Pfam	PF08370	Plant PDR ABC transporter associated	695	757	2.1e-22	T	2024-07-03	IPR013581	Plant PDR ABC transporter associated
Mp1g24380	Mp1g24380.1	9c9f775f0856afb0dedba702f58cc184	1456	Pfam	PF14510	ABC-transporter N-terminal	50	116	4.6e-09	T	2024-07-03	IPR029481	ABC-transporter N-terminal domain
Mp1g24380	Mp1g24380.1	9c9f775f0856afb0dedba702f58cc184	1456	Pfam	PF01061	ABC-2 type transporter	480	690	9.7e-29	T	2024-07-03	IPR013525	ABC-2 type transporter
Mp1g24380	Mp1g24380.1	9c9f775f0856afb0dedba702f58cc184	1456	Pfam	PF01061	ABC-2 type transporter	1181	1394	1.1e-45	T	2024-07-03	IPR013525	ABC-2 type transporter
Mp1g24380	Mp1g24380.1	9c9f775f0856afb0dedba702f58cc184	1456	Pfam	PF00005	ABC transporter	883	1035	5.1e-20	T	2024-07-03	IPR003439	ABC transporter-like
Mp1g24390	Mp1g24390.1	cad42a5a5047044bd4ec503c895941c5	259	Pfam	PF03330	Lytic transglycolase	76	155	3.1e-15	T	2024-07-03	IPR009009	RlpA-like protein, double-psi beta-barrel domain
Mp1g24390	Mp1g24390.1	cad42a5a5047044bd4ec503c895941c5	259	Pfam	PF01357	Pollen allergen	166	242	9.6e-24	T	2024-07-03	IPR007117	Expansin, cellulose-binding-like domain
Mp1g24430	Mp1g24430.1	1833dc66efa833619ee557922ca55c32	979	Pfam	PF07522	DNA repair metallo-beta-lactamase	858	960	6.6e-24	T	2024-07-03	IPR011084	DNA repair metallo-beta-lactamase
Mp1g24430	Mp1g24430.1	1833dc66efa833619ee557922ca55c32	979	Pfam	PF00536	SAM domain (Sterile alpha motif)	496	555	4.8e-16	T	2024-07-03	IPR001660	Sterile alpha motif domain
Mp1g24440	Mp1g24440.1	dc4905733a640918c4450a258416f50b	223	Pfam	PF00498	FHA domain	126	192	4.2e-14	T	2024-07-03	IPR000253	Forkhead-associated (FHA) domain
Mp1g24450	Mp1g24450.1	cf626d50bab7cbbf2abc84d67f3948b8	677	Pfam	PF13812	Pentatricopeptide repeat domain	179	239	1.1e-11	T	2024-07-03	IPR002885	Pentatricopeptide repeat
Mp1g24450	Mp1g24450.1	cf626d50bab7cbbf2abc84d67f3948b8	677	Pfam	PF12854	PPR repeat	432	461	1.2e-05	T	2024-07-03	IPR002885	Pentatricopeptide repeat
Mp1g24450	Mp1g24450.1	cf626d50bab7cbbf2abc84d67f3948b8	677	Pfam	PF01535	PPR repeat	579	603	0.0016	T	2024-07-03	IPR002885	Pentatricopeptide repeat
Mp1g24450	Mp1g24450.1	cf626d50bab7cbbf2abc84d67f3948b8	677	Pfam	PF01535	PPR repeat	648	671	0.11	T	2024-07-03	IPR002885	Pentatricopeptide repeat
Mp1g24450	Mp1g24450.1	cf626d50bab7cbbf2abc84d67f3948b8	677	Pfam	PF01535	PPR repeat	509	527	0.66	T	2024-07-03	IPR002885	Pentatricopeptide repeat
Mp1g24450	Mp1g24450.1	cf626d50bab7cbbf2abc84d67f3948b8	677	Pfam	PF01535	PPR repeat	334	363	1.8e-05	T	2024-07-03	IPR002885	Pentatricopeptide repeat
Mp1g24450	Mp1g24450.1	cf626d50bab7cbbf2abc84d67f3948b8	677	Pfam	PF01535	PPR repeat	614	638	0.087	T	2024-07-03	IPR002885	Pentatricopeptide repeat
Mp1g24450	Mp1g24450.1	cf626d50bab7cbbf2abc84d67f3948b8	677	Pfam	PF13041	PPR repeat family	260	308	3.5e-15	T	2024-07-03	IPR002885	Pentatricopeptide repeat
Mp1g24450	Mp1g24450.1	cf626d50bab7cbbf2abc84d67f3948b8	677	Pfam	PF13041	PPR repeat family	365	412	1.9e-15	T	2024-07-03	IPR002885	Pentatricopeptide repeat
Mp1g24460	Mp1g24460.1	fb3d041db22a9c8fe80579282f21e4fe	349	Pfam	PF00069	Protein kinase domain	12	268	5e-73	T	2024-07-03	IPR000719	Protein kinase domain
Mp1g24510	Mp1g24510.1	125cbe9fba59e61c86eb6d81e0f21dd5	539	Pfam	PF02148	Zn-finger in ubiquitin-hydrolases and other protein	104	165	3e-15	T	2024-07-03	IPR001607	Zinc finger, UBP-type
Mp1g24510	Mp1g24510.1	125cbe9fba59e61c86eb6d81e0f21dd5	539	Pfam	PF00443	Ubiquitin carboxyl-terminal hydrolase	205	535	2.7e-36	T	2024-07-03	IPR001394	Peptidase C19, ubiquitin carboxyl-terminal hydrolase
Mp1g24520	Mp1g24520.1	37d80785d3c725ea63a9519425b20b6d	1261	Pfam	PF00249	Myb-like DNA-binding domain	487	533	3.7e-11	T	2024-07-03	IPR001005	SANT/Myb domain
Mp1g24520	Mp1g24520.1	37d80785d3c725ea63a9519425b20b6d	1261	Pfam	PF00249	Myb-like DNA-binding domain	434	479	1.4e-09	T	2024-07-03	IPR001005	SANT/Myb domain
Mp1g24520	Mp1g24520.1	37d80785d3c725ea63a9519425b20b6d	1261	Pfam	PF00249	Myb-like DNA-binding domain	540	586	1.9e-14	T	2024-07-03	IPR001005	SANT/Myb domain
Mp1g24520	Mp1g24520.1	37d80785d3c725ea63a9519425b20b6d	1261	Pfam	PF00249	Myb-like DNA-binding domain	594	635	3e-10	T	2024-07-03	IPR001005	SANT/Myb domain
Mp1g24530	Mp1g24530.1	87d371165b1784f2d56b364c589c4319	451	Pfam	PF03953	Tubulin C-terminal domain	263	392	4.2e-51	T	2024-07-03	IPR018316	Tubulin/FtsZ, 2-layer sandwich domain
Mp1g24530	Mp1g24530.1	87d371165b1784f2d56b364c589c4319	451	Pfam	PF00091	Tubulin/FtsZ family, GTPase domain	3	213	4.7e-67	T	2024-07-03	IPR003008	Tubulin/FtsZ, GTPase domain
Mp1g24530	Mp1g24530.2	87d371165b1784f2d56b364c589c4319	451	Pfam	PF03953	Tubulin C-terminal domain	263	392	4.2e-51	T	2024-07-03	IPR018316	Tubulin/FtsZ, 2-layer sandwich domain
Mp1g24530	Mp1g24530.2	87d371165b1784f2d56b364c589c4319	451	Pfam	PF00091	Tubulin/FtsZ family, GTPase domain	3	213	4.7e-67	T	2024-07-03	IPR003008	Tubulin/FtsZ, GTPase domain
Mp1g24540	Mp1g24540.1	7304c7955af92b71200f3d4168c7b170	567	Pfam	PF01694	Rhomboid family	358	498	1.9e-28	T	2024-07-03	IPR022764	Peptidase S54, rhomboid domain
Mp1g24560	Mp1g24560.1	f2a801708bdb013cfdcd49e54e0ad278	340	Pfam	PF08381	Transcription factor regulating root and shoot growth via Pin3	161	215	1.1e-23	T	2024-07-03	IPR013591	Brevis radix (BRX) domain
Mp1g24560	Mp1g24560.1	f2a801708bdb013cfdcd49e54e0ad278	340	Pfam	PF08381	Transcription factor regulating root and shoot growth via Pin3	278	332	2.1e-22	T	2024-07-03	IPR013591	Brevis radix (BRX) domain
Mp1g24610	Mp1g24610.1	e76afec88e8a440ceb05ee5d33a8e365	1177	Pfam	PF00415	Regulator of chromosome condensation (RCC1) repeat	337	385	4.6e-09	T	2024-07-03	IPR000408	Regulator of chromosome condensation, RCC1
Mp1g24610	Mp1g24610.1	e76afec88e8a440ceb05ee5d33a8e365	1177	Pfam	PF00415	Regulator of chromosome condensation (RCC1) repeat	507	556	6.2e-15	T	2024-07-03	IPR000408	Regulator of chromosome condensation, RCC1
Mp1g24610	Mp1g24610.1	e76afec88e8a440ceb05ee5d33a8e365	1177	Pfam	PF00415	Regulator of chromosome condensation (RCC1) repeat	389	439	1.1e-09	T	2024-07-03	IPR000408	Regulator of chromosome condensation, RCC1
Mp1g24610	Mp1g24610.1	e76afec88e8a440ceb05ee5d33a8e365	1177	Pfam	PF00415	Regulator of chromosome condensation (RCC1) repeat	613	660	2.5e-14	T	2024-07-03	IPR000408	Regulator of chromosome condensation, RCC1
Mp1g24610	Mp1g24610.1	e76afec88e8a440ceb05ee5d33a8e365	1177	Pfam	PF00415	Regulator of chromosome condensation (RCC1) repeat	560	608	0.00019	T	2024-07-03	IPR000408	Regulator of chromosome condensation, RCC1
Mp1g24610	Mp1g24610.1	e76afec88e8a440ceb05ee5d33a8e365	1177	Pfam	PF00415	Regulator of chromosome condensation (RCC1) repeat	444	492	3.6e-10	T	2024-07-03	IPR000408	Regulator of chromosome condensation, RCC1
Mp1g24610	Mp1g24610.1	e76afec88e8a440ceb05ee5d33a8e365	1177	Pfam	PF13713	Transcription factor BRX N-terminal domain	930	960	3.8e-14	T	2024-07-03	IPR027988	Transcription factor BREVIS RADIX, N-terminal domain
Mp1g24610	Mp1g24610.1	e76afec88e8a440ceb05ee5d33a8e365	1177	Pfam	PF08381	Transcription factor regulating root and shoot growth via Pin3	1089	1144	5.4e-29	T	2024-07-03	IPR013591	Brevis radix (BRX) domain
Mp1g24610	Mp1g24610.1	e76afec88e8a440ceb05ee5d33a8e365	1177	Pfam	PF01363	FYVE zinc finger	664	730	2.1e-13	T	2024-07-03	IPR000306	FYVE zinc finger
Mp1g24620	Mp1g24620.1	2efa0520674ed86b66f9c333479dc898	271	Pfam	PF13419	Haloacid dehalogenase-like hydrolase	58	244	3.4e-19	T	2024-07-03	IPR041492	Haloacid dehalogenase-like hydrolase
Mp1g24640	Mp1g24640.1	03e5516b4f2cf2cdeca9ea960c456642	934	Pfam	PF02209	Villin headpiece domain	899	934	5.8e-12	T	2024-07-03	IPR003128	Villin headpiece
Mp1g24640	Mp1g24640.1	03e5516b4f2cf2cdeca9ea960c456642	934	Pfam	PF00626	Gelsolin repeat	434	511	4.7e-10	T	2024-07-03	IPR007123	Gelsolin-like domain
Mp1g24640	Mp1g24640.1	03e5516b4f2cf2cdeca9ea960c456642	934	Pfam	PF00626	Gelsolin repeat	651	722	1.4e-10	T	2024-07-03	IPR007123	Gelsolin-like domain
Mp1g24640	Mp1g24640.1	03e5516b4f2cf2cdeca9ea960c456642	934	Pfam	PF00626	Gelsolin repeat	151	219	4.5e-11	T	2024-07-03	IPR007123	Gelsolin-like domain
Mp1g24640	Mp1g24640.1	03e5516b4f2cf2cdeca9ea960c456642	934	Pfam	PF00626	Gelsolin repeat	33	111	6.1e-13	T	2024-07-03	IPR007123	Gelsolin-like domain
Mp1g24640	Mp1g24640.1	03e5516b4f2cf2cdeca9ea960c456642	934	Pfam	PF00626	Gelsolin repeat	300	364	2.5e-11	T	2024-07-03	IPR007123	Gelsolin-like domain
Mp1g24640	Mp1g24640.2	152e59153cc0fd050418ea5746969306	909	Pfam	PF00626	Gelsolin repeat	33	111	5.9e-13	T	2024-07-03	IPR007123	Gelsolin-like domain
Mp1g24640	Mp1g24640.2	152e59153cc0fd050418ea5746969306	909	Pfam	PF00626	Gelsolin repeat	626	697	1.4e-10	T	2024-07-03	IPR007123	Gelsolin-like domain
Mp1g24640	Mp1g24640.2	152e59153cc0fd050418ea5746969306	909	Pfam	PF00626	Gelsolin repeat	151	219	4.3e-11	T	2024-07-03	IPR007123	Gelsolin-like domain
Mp1g24640	Mp1g24640.2	152e59153cc0fd050418ea5746969306	909	Pfam	PF00626	Gelsolin repeat	275	339	2.4e-11	T	2024-07-03	IPR007123	Gelsolin-like domain
Mp1g24640	Mp1g24640.2	152e59153cc0fd050418ea5746969306	909	Pfam	PF00626	Gelsolin repeat	409	486	4.6e-10	T	2024-07-03	IPR007123	Gelsolin-like domain
Mp1g24640	Mp1g24640.2	152e59153cc0fd050418ea5746969306	909	Pfam	PF02209	Villin headpiece domain	874	909	5.7e-12	T	2024-07-03	IPR003128	Villin headpiece
Mp1g24640	Mp1g24640.3	152e59153cc0fd050418ea5746969306	909	Pfam	PF00626	Gelsolin repeat	33	111	5.9e-13	T	2024-07-03	IPR007123	Gelsolin-like domain
Mp1g24640	Mp1g24640.3	152e59153cc0fd050418ea5746969306	909	Pfam	PF00626	Gelsolin repeat	626	697	1.4e-10	T	2024-07-03	IPR007123	Gelsolin-like domain
Mp1g24640	Mp1g24640.3	152e59153cc0fd050418ea5746969306	909	Pfam	PF00626	Gelsolin repeat	151	219	4.3e-11	T	2024-07-03	IPR007123	Gelsolin-like domain
Mp1g24640	Mp1g24640.3	152e59153cc0fd050418ea5746969306	909	Pfam	PF00626	Gelsolin repeat	275	339	2.4e-11	T	2024-07-03	IPR007123	Gelsolin-like domain
Mp1g24640	Mp1g24640.3	152e59153cc0fd050418ea5746969306	909	Pfam	PF00626	Gelsolin repeat	409	486	4.6e-10	T	2024-07-03	IPR007123	Gelsolin-like domain
Mp1g24640	Mp1g24640.3	152e59153cc0fd050418ea5746969306	909	Pfam	PF02209	Villin headpiece domain	874	909	5.7e-12	T	2024-07-03	IPR003128	Villin headpiece
Mp1g24640	Mp1g24640.4	03e5516b4f2cf2cdeca9ea960c456642	934	Pfam	PF02209	Villin headpiece domain	899	934	5.8e-12	T	2024-07-03	IPR003128	Villin headpiece
Mp1g24640	Mp1g24640.4	03e5516b4f2cf2cdeca9ea960c456642	934	Pfam	PF00626	Gelsolin repeat	434	511	4.7e-10	T	2024-07-03	IPR007123	Gelsolin-like domain
Mp1g24640	Mp1g24640.4	03e5516b4f2cf2cdeca9ea960c456642	934	Pfam	PF00626	Gelsolin repeat	651	722	1.4e-10	T	2024-07-03	IPR007123	Gelsolin-like domain
Mp1g24640	Mp1g24640.4	03e5516b4f2cf2cdeca9ea960c456642	934	Pfam	PF00626	Gelsolin repeat	151	219	4.5e-11	T	2024-07-03	IPR007123	Gelsolin-like domain
Mp1g24640	Mp1g24640.4	03e5516b4f2cf2cdeca9ea960c456642	934	Pfam	PF00626	Gelsolin repeat	33	111	6.1e-13	T	2024-07-03	IPR007123	Gelsolin-like domain
Mp1g24640	Mp1g24640.4	03e5516b4f2cf2cdeca9ea960c456642	934	Pfam	PF00626	Gelsolin repeat	300	364	2.5e-11	T	2024-07-03	IPR007123	Gelsolin-like domain
Mp1g24670	Mp1g24670.1	849fcf57977e2b53cd87958055b75f9e	554	Pfam	PF00134	Cyclin, N-terminal domain	294	398	1e-19	T	2024-07-03	IPR006671	Cyclin, N-terminal
Mp1g24670	Mp1g24670.2	b7da7f623b883af6c465cba6dbf079db	466	Pfam	PF00134	Cyclin, N-terminal domain	294	398	7.4e-20	T	2024-07-03	IPR006671	Cyclin, N-terminal
Mp1g24690	Mp1g24690.1	88a69ac1bd12b60ce3fd68963a31a68a	657	Pfam	PF03070	TENA/THI-4/PQQC family	244	333	2.7e-08	T	2024-07-03	IPR004305	Thiaminase-2/PQQC
Mp1g24690	Mp1g24690.1	88a69ac1bd12b60ce3fd68963a31a68a	657	Pfam	PF03070	TENA/THI-4/PQQC family	110	212	2.2e-13	T	2024-07-03	IPR004305	Thiaminase-2/PQQC
Mp1g24710	Mp1g24710.1	5e01e7a345b8c78ec4c3b09fff99ef04	264	Pfam	PF01588	Putative tRNA binding domain	101	196	8.1e-29	T	2024-07-03	IPR002547	tRNA-binding domain
Mp1g24740	Mp1g24740.1	74ac7103154a46a22a999f703116e384	638	Pfam	PF05003	Protein of unknown function (DUF668)	475	565	3.2e-31	T	2024-07-03	IPR007700	Protein of unknown function DUF668
Mp1g24740	Mp1g24740.1	74ac7103154a46a22a999f703116e384	638	Pfam	PF11961	Domain of unknown function (DUF3475)	31	87	1.4e-22	T	2024-07-03	IPR021864	Protein of unknown function DUF3475
Mp1g24750	Mp1g24750.1	0ebd36f95e2ac76c4a46347645848c57	1980	Pfam	PF00632	HECT-domain (ubiquitin-transferase)	1581	1980	8.5e-80	T	2024-07-03	IPR000569	HECT domain
Mp1g24750	Mp1g24750.2	77154a3775cfc90fe62db1c305ac4cb5	1968	Pfam	PF00632	HECT-domain (ubiquitin-transferase)	1569	1968	8.4e-80	T	2024-07-03	IPR000569	HECT domain
Mp1g24750	Mp1g24750.3	77154a3775cfc90fe62db1c305ac4cb5	1968	Pfam	PF00632	HECT-domain (ubiquitin-transferase)	1569	1968	8.4e-80	T	2024-07-03	IPR000569	HECT domain
Mp1g24750	Mp1g24750.4	77154a3775cfc90fe62db1c305ac4cb5	1968	Pfam	PF00632	HECT-domain (ubiquitin-transferase)	1569	1968	8.4e-80	T	2024-07-03	IPR000569	HECT domain
Mp1g24750	Mp1g24750.5	0ebd36f95e2ac76c4a46347645848c57	1980	Pfam	PF00632	HECT-domain (ubiquitin-transferase)	1581	1980	8.5e-80	T	2024-07-03	IPR000569	HECT domain
Mp1g24750	Mp1g24750.6	0ebd36f95e2ac76c4a46347645848c57	1980	Pfam	PF00632	HECT-domain (ubiquitin-transferase)	1581	1980	8.5e-80	T	2024-07-03	IPR000569	HECT domain
Mp1g24760	Mp1g24760.1	031728e34803002379941dc8c3e0eec0	368	Pfam	PF11911	Protein of unknown function (DUF3429)	205	354	1.5e-36	T	2024-07-03	IPR021836	Protein of unknown function DUF3429
Mp1g24760	Mp1g24760.2	031728e34803002379941dc8c3e0eec0	368	Pfam	PF11911	Protein of unknown function (DUF3429)	205	354	1.5e-36	T	2024-07-03	IPR021836	Protein of unknown function DUF3429
Mp1g24760	Mp1g24760.3	031728e34803002379941dc8c3e0eec0	368	Pfam	PF11911	Protein of unknown function (DUF3429)	205	354	1.5e-36	T	2024-07-03	IPR021836	Protein of unknown function DUF3429
Mp1g24760	Mp1g24760.4	031728e34803002379941dc8c3e0eec0	368	Pfam	PF11911	Protein of unknown function (DUF3429)	205	354	1.5e-36	T	2024-07-03	IPR021836	Protein of unknown function DUF3429
Mp1g24760	Mp1g24760.5	031728e34803002379941dc8c3e0eec0	368	Pfam	PF11911	Protein of unknown function (DUF3429)	205	354	1.5e-36	T	2024-07-03	IPR021836	Protein of unknown function DUF3429
Mp1g24770	Mp1g24770.1	e3b828ed89cf6d8b3f06bef4021230c2	989	Pfam	PF06886	Targeting protein for Xklp2 (TPX2)	895	950	1.4e-10	T	2024-07-03	IPR027329	TPX2, C-terminal
Mp1g24770	Mp1g24770.4	8ef634190ffb69a03c69ff1146926576	988	Pfam	PF06886	Targeting protein for Xklp2 (TPX2)	895	949	5.5e-09	T	2024-07-03	IPR027329	TPX2, C-terminal
Mp1g24780	Mp1g24780.1	512736715944e1981a7e169243c245d5	620	Pfam	PF00759	Glycosyl hydrolase family 9	104	583	4.9e-119	T	2024-07-03	IPR001701	Glycoside hydrolase family 9
Mp1g24790	Mp1g24790.1	4cd145d89fb6cf10fa067e6957a5f67e	369	Pfam	PF00153	Mitochondrial carrier protein	70	163	9.3e-21	T	2024-07-03	IPR018108	Mitochondrial substrate/solute carrier
Mp1g24790	Mp1g24790.1	4cd145d89fb6cf10fa067e6957a5f67e	369	Pfam	PF00153	Mitochondrial carrier protein	272	364	2.4e-21	T	2024-07-03	IPR018108	Mitochondrial substrate/solute carrier
Mp1g24790	Mp1g24790.1	4cd145d89fb6cf10fa067e6957a5f67e	369	Pfam	PF00153	Mitochondrial carrier protein	179	266	6.9e-27	T	2024-07-03	IPR018108	Mitochondrial substrate/solute carrier
Mp1g24800	Mp1g24800.1	0c3a450ab9e0987e3db34fc2e68f0a82	519	Pfam	PF00128	Alpha amylase, catalytic domain	128	423	6.8e-19	T	2024-07-03	IPR006047	Glycosyl hydrolase, family 13, catalytic domain
Mp1g24800	Mp1g24800.1	0c3a450ab9e0987e3db34fc2e68f0a82	519	Pfam	PF07821	Alpha-amylase C-terminal beta-sheet domain	444	504	1.9e-17	T	2024-07-03	IPR012850	Alpha-amylase, C-terminal beta-sheet
Mp1g24810	Mp1g24810.1	17c611963e8c475b1e59463d666e408b	407	Pfam	PF00128	Alpha amylase, catalytic domain	16	311	3.3e-19	T	2024-07-03	IPR006047	Glycosyl hydrolase, family 13, catalytic domain
Mp1g24810	Mp1g24810.1	17c611963e8c475b1e59463d666e408b	407	Pfam	PF07821	Alpha-amylase C-terminal beta-sheet domain	332	392	1.3e-17	T	2024-07-03	IPR012850	Alpha-amylase, C-terminal beta-sheet
Mp1g24820	Mp1g24820.1	65e46d4e0fec8f20c342cf9da72b35a2	975	Pfam	PF04515	Plasma-membrane choline transporter	655	943	1.1e-59	T	2024-07-03	IPR007603	Choline transporter-like
Mp1g24830	Mp1g24830.1	482f331e3f359a7b9cdc261bd55d245a	508	Pfam	PF04515	Plasma-membrane choline transporter	188	476	2.6e-60	T	2024-07-03	IPR007603	Choline transporter-like
Mp1g24840	Mp1g24840.1	54527ae3cec1105449faf798a822b777	353	Pfam	PF02517	CPBP intramembrane metalloprotease	256	341	1.2e-14	T	2024-07-03	IPR003675	CAAX prenyl protease 2
Mp1g24840	Mp1g24840.2	e84bf1be23e7b0909a6e86fd75b94335	298	Pfam	PF02517	CPBP intramembrane metalloprotease	201	286	2.2e-15	T	2024-07-03	IPR003675	CAAX prenyl protease 2
Mp1g24840	Mp1g24840.3	8b78e8c5019f7485724e15722ee3c96d	211	Pfam	PF02517	CPBP intramembrane metalloprotease	114	199	1.8e-15	T	2024-07-03	IPR003675	CAAX prenyl protease 2
Mp1g24850	Mp1g24850.1	0461ac19db2f4897453aa7427cb81c2a	113	Pfam	PF05347	Complex 1 protein (LYR family)	11	67	1.9e-10	T	2024-07-03	IPR008011	Complex 1 LYR protein
Mp1g24860	Mp1g24860.1	b8e184b2779df67794e833d63af8d24a	310	Pfam	PF01327	Polypeptide deformylase	111	278	1.8e-44	T	2024-07-03	IPR023635	Peptide deformylase
Mp1g24880	Mp1g24880.1	196042edfc49a089bbc88d7775239db7	373	Pfam	PF13649	Methyltransferase domain	205	303	1.4e-19	T	2024-07-03	IPR041698	Methyltransferase domain 25
Mp1g24900	Mp1g24900.1	2a1df8944cd62dd8c51708dd7926387d	707	Pfam	PF00240	Ubiquitin family	48	98	3.4e-07	T	2024-07-03	IPR000626	Ubiquitin domain
Mp1g24900	Mp1g24900.1	2a1df8944cd62dd8c51708dd7926387d	707	Pfam	PF00454	Phosphatidylinositol 3- and 4-kinase	176	434	1.4e-42	T	2024-07-03	IPR000403	Phosphatidylinositol 3-/4-kinase, catalytic domain
Mp1g24920	Mp1g24920.1	8cfc6e6f8ca1cb8eda95f4cf289fb7a0	401	Pfam	PF12710	haloacid dehalogenase-like hydrolase	171	358	2.1e-22	T	2024-07-03
Mp1g24930	Mp1g24930.1	a4fc572bad5a257d5863b2b17964722f	286	Pfam	PF07933	Protein of unknown function (DUF1681)	27	187	3.2e-48	T	2024-07-03	IPR012466	NECAP, PHear domain
Mp1g24950	Mp1g24950.1	7335bbfdc74e703c425fa4c18d053420	496	Pfam	PF03106	WRKY DNA -binding domain	244	304	2.2e-20	T	2024-07-03	IPR003657	WRKY domain
Mp1g25000	Mp1g25000.1	647f7360697f7b2e05847d20d8bd0118	381	Pfam	PF08450	SMP-30/Gluconolactonase/LRE-like region	144	344	9.6e-23	T	2024-07-03	IPR013658	SMP-30/Gluconolactonase/LRE-like region
Mp1g25020	Mp1g25020.1	92d07eb55d5a4bba2bd24e263ab94fc0	383	Pfam	PF00096	Zinc finger, C2H2 type	261	285	0.0039	T	2024-07-03	IPR013087	Zinc finger C2H2-type
Mp1g25020	Mp1g25020.1	92d07eb55d5a4bba2bd24e263ab94fc0	383	Pfam	PF00096	Zinc finger, C2H2 type	130	154	0.0023	T	2024-07-03	IPR013087	Zinc finger C2H2-type
Mp1g25020	Mp1g25020.1	92d07eb55d5a4bba2bd24e263ab94fc0	383	Pfam	PF00096	Zinc finger, C2H2 type	101	125	0.0002	T	2024-07-03	IPR013087	Zinc finger C2H2-type
Mp1g25030	Mp1g25030.1	946eaaf437151525846e52eb092283a4	451	Pfam	PF03435	Saccharopine dehydrogenase NADP binding domain	9	142	5.5e-17	T	2024-07-03	IPR005097	Saccharopine dehydrogenase, NADP binding domain
Mp1g25040	Mp1g25040.1	c816eac7d67b9744f0a73bfff36ce350	517	Pfam	PF10268	Predicted transmembrane protein 161AB	10	463	6.9e-20	T	2024-07-03	IPR019395	Transmembrane protein 161A/B
Mp1g25050	Mp1g25050.1	b2af7bb3e1c2de5a56956b9c94f956bc	1306	Pfam	PF08161	NUC173 domain	396	597	2.8e-59	T	2024-07-03	IPR012978	Uncharacterised domain NUC173
Mp1g25060	Mp1g25060.1	782950d6f6b41ca3642aff2f9dfda350	497	Pfam	PF12937	F-box-like	80	120	5.2e-08	T	2024-07-03	IPR001810	F-box domain
Mp1g25060	Mp1g25060.1	782950d6f6b41ca3642aff2f9dfda350	497	Pfam	PF13621	Cupin-like domain	193	412	2.4e-26	T	2024-07-03	IPR041667	Cupin-like domain 8
Mp1g25070	Mp1g25070.1	2bf1d47da24d7b6d41bd9d1c2f2333a7	848	Pfam	PF08159	NUC153 domain	762	786	5.9e-12	T	2024-07-03	IPR012580	NUC153
Mp1g25080	Mp1g25080.1	83c263e2518f14c4165f6925bc9a6514	937	Pfam	PF01453	D-mannose binding lectin	114	199	2.8e-16	T	2024-07-03	IPR001480	Bulb-type lectin domain
Mp1g25080	Mp1g25080.1	83c263e2518f14c4165f6925bc9a6514	937	Pfam	PF00069	Protein kinase domain	601	870	6.6e-47	T	2024-07-03	IPR000719	Protein kinase domain
Mp1g25080	Mp1g25080.1	83c263e2518f14c4165f6925bc9a6514	937	Pfam	PF00954	S-locus glycoprotein domain	298	375	3.9e-10	T	2024-07-03	IPR000858	S-locus glycoprotein domain
Mp1g25090	Mp1g25090.1	fedacb28da783ae1bb79b3ae70a3f82c	560	Pfam	PF17047	Synaptotagmin-like mitochondrial-lipid-binding domain	67	239	1.1e-16	T	2024-07-03	IPR039010	Synaptotagmin, SMP domain
Mp1g25090	Mp1g25090.1	fedacb28da783ae1bb79b3ae70a3f82c	560	Pfam	PF00168	C2 domain	261	353	3.9e-27	T	2024-07-03	IPR000008	C2 domain
Mp1g25090	Mp1g25090.1	fedacb28da783ae1bb79b3ae70a3f82c	560	Pfam	PF00168	C2 domain	432	532	5e-15	T	2024-07-03	IPR000008	C2 domain
Mp1g25100	Mp1g25100.1	bd2df1321b21747e98dba895bde58cd0	912	Pfam	PF04389	Peptidase family M28	173	350	1.4e-37	T	2024-07-03	IPR007484	Peptidase M28
Mp1g25100	Mp1g25100.2	173493dd82f713354bcc077174774322	770	Pfam	PF04389	Peptidase family M28	31	208	1.1e-37	T	2024-07-03	IPR007484	Peptidase M28
Mp1g25100	Mp1g25100.3	2711a2a3381d479c733826aeee503097	687	Pfam	PF04389	Peptidase family M28	31	208	8.6e-38	T	2024-07-03	IPR007484	Peptidase M28
Mp1g25100	Mp1g25100.4	301054a8b592ca1c2e2b212a02e15602	829	Pfam	PF04389	Peptidase family M28	173	350	1.2e-37	T	2024-07-03	IPR007484	Peptidase M28
Mp1g25110	Mp1g25110.1	502d525f215f5231d607603d73b57a92	326	Pfam	PF00795	Carbon-nitrogen hydrolase	37	294	3e-60	T	2024-07-03	IPR003010	Carbon-nitrogen hydrolase
Mp1g25120	Mp1g25120.1	f7f7f4ea5f9036b57022c5021b7090dc	248	Pfam	PF00430	ATP synthase B/B' CF(0)	115	244	7.6e-13	T	2024-07-03	IPR002146	ATP synthase, F0 complex, subunit b/b', bacterial/chloroplast
Mp1g25150	Mp1g25150.1	f4e8afd874aaccdeb5df04185590971f	459	Pfam	PF01896	DNA primase small subunit	144	376	9.1e-59	T	2024-07-03	IPR002755	DNA primase, small subunit
Mp1g25160	Mp1g25160.1	cd7a3d207c29267c35fa7fbf63f6525e	829	Pfam	PF17177	Pentacotripeptide-repeat region of PRORP	623	765	9.7e-16	T	2024-07-03	IPR033443	Pentacotripeptide-repeat region of PRORP
Mp1g25160	Mp1g25160.1	cd7a3d207c29267c35fa7fbf63f6525e	829	Pfam	PF00076	RNA recognition motif. (a.k.a. RRM, RBD, or RNP domain)	91	164	6.3e-13	T	2024-07-03	IPR000504	RNA recognition motif domain
Mp1g25160	Mp1g25160.1	cd7a3d207c29267c35fa7fbf63f6525e	829	Pfam	PF01535	PPR repeat	375	402	0.00015	T	2024-07-03	IPR002885	Pentatricopeptide repeat
Mp1g25160	Mp1g25160.1	cd7a3d207c29267c35fa7fbf63f6525e	829	Pfam	PF01535	PPR repeat	236	261	0.83	T	2024-07-03	IPR002885	Pentatricopeptide repeat
Mp1g25160	Mp1g25160.1	cd7a3d207c29267c35fa7fbf63f6525e	829	Pfam	PF13041	PPR repeat family	266	315	3.9e-11	T	2024-07-03	IPR002885	Pentatricopeptide repeat
Mp1g25160	Mp1g25160.1	cd7a3d207c29267c35fa7fbf63f6525e	829	Pfam	PF13041	PPR repeat family	546	595	7.7e-14	T	2024-07-03	IPR002885	Pentatricopeptide repeat
Mp1g25160	Mp1g25160.1	cd7a3d207c29267c35fa7fbf63f6525e	829	Pfam	PF13041	PPR repeat family	337	369	5.9e-08	T	2024-07-03	IPR002885	Pentatricopeptide repeat
Mp1g25160	Mp1g25160.1	cd7a3d207c29267c35fa7fbf63f6525e	829	Pfam	PF13041	PPR repeat family	406	454	1.2e-11	T	2024-07-03	IPR002885	Pentatricopeptide repeat
Mp1g25160	Mp1g25160.1	cd7a3d207c29267c35fa7fbf63f6525e	829	Pfam	PF13041	PPR repeat family	476	525	4.8e-14	T	2024-07-03	IPR002885	Pentatricopeptide repeat
Mp1g25170	Mp1g25170.1	137467723516d95e67aa04980c1ee87f	467	Pfam	PF10998	Protein of unknown function (DUF2838)	60	169	3.7e-39	T	2024-07-03	IPR021261	Protein of unknown function DUF2838
Mp1g25170	Mp1g25170.2	137467723516d95e67aa04980c1ee87f	467	Pfam	PF10998	Protein of unknown function (DUF2838)	60	169	3.7e-39	T	2024-07-03	IPR021261	Protein of unknown function DUF2838
Mp1g25180	Mp1g25180.1	5a13106279ae50a092c3f705b675ab68	313	Pfam	PF00106	short chain dehydrogenase	46	240	5.4e-43	T	2024-07-03	IPR002347	Short-chain dehydrogenase/reductase SDR
Mp1g25210	Mp1g25210.1	4da3a15fd8ece1098499896a96fab7ef	470	Pfam	PF14655	Rab3 GTPase-activating protein regulatory subunit N-terminus	30	423	2.2e-82	T	2024-07-03	IPR032839	Rab3-GAP regulatory subunit, N-terminal
Mp1g25220	Mp1g25220.1	a020921baa348d4b3a8a43a97015f517	201	Pfam	PF03168	Late embryogenesis abundant protein	69	162	1.2e-05	T	2024-07-03	IPR004864	Late embryogenesis abundant protein, LEA_2 subgroup
Mp1g25240	Mp1g25240.1	3e1eadbcb77bdd8e753f65cda68b49a9	641	Pfam	PF00005	ABC transporter	78	229	3.3e-27	T	2024-07-03	IPR003439	ABC transporter-like
Mp1g25240	Mp1g25240.1	3e1eadbcb77bdd8e753f65cda68b49a9	641	Pfam	PF01061	ABC-2 type transporter	371	580	2.4e-40	T	2024-07-03	IPR013525	ABC-2 type transporter
Mp1g25250	Mp1g25250.1	7f1289a7a2443fd57d17bc49964084f8	455	Pfam	PF07712	Stress up-regulated Nod 19	33	433	1.6e-116	T	2024-07-03	IPR011692	Stress up-regulated Nod 19
Mp1g25260	Mp1g25260.1	b0607db6ed491b33f004b8649dd2e401	449	Pfam	PF07712	Stress up-regulated Nod 19	36	427	4.5e-109	T	2024-07-03	IPR011692	Stress up-regulated Nod 19
Mp1g25270	Mp1g25270.1	bb67d3ee7391c5bf794adadda0645801	451	Pfam	PF07712	Stress up-regulated Nod 19	33	429	2.1e-122	T	2024-07-03	IPR011692	Stress up-regulated Nod 19
Mp1g25280	Mp1g25280.1	a21ee4bd339301c12f4544b00d479857	93	Pfam	PF01423	LSM domain	7	71	7.2e-17	T	2024-07-03	IPR001163	LSM domain, eukaryotic/archaea-type
Mp1g25290	Mp1g25290.1	a893c114e286fde4166648006a5ad86f	124	Pfam	PF07145	Ataxin-2 C-terminal region	14	27	1.5e-05	T	2024-07-03	IPR009818	Ataxin-2, C-terminal
Mp1g25310	Mp1g25310.1	b63480350119d937968d63c89bc11458	488	Pfam	PF08711	TFIIS helical bundle-like domain	155	203	5.8e-11	T	2024-07-03	IPR017923	Transcription factor IIS, N-terminal
Mp1g25330	Mp1g25330.1	40659eae8aa16b5d6d5c7ab6262b241d	669	Pfam	PF00270	DEAD/DEAH box helicase	255	424	7.1e-48	T	2024-07-03	IPR011545	DEAD/DEAH box helicase domain
Mp1g25330	Mp1g25330.1	40659eae8aa16b5d6d5c7ab6262b241d	669	Pfam	PF00271	Helicase conserved C-terminal domain	461	569	2.5e-31	T	2024-07-03	IPR001650	Helicase, C-terminal
Mp1g25350	Mp1g25350.1	c758ab0b36b2e0f63533cfddcc273766	1521	Pfam	PF08370	Plant PDR ABC transporter associated	763	820	9.1e-26	T	2024-07-03	IPR013581	Plant PDR ABC transporter associated
Mp1g25350	Mp1g25350.1	c758ab0b36b2e0f63533cfddcc273766	1521	Pfam	PF01061	ABC-2 type transporter	537	749	1.5e-39	T	2024-07-03	IPR013525	ABC-2 type transporter
Mp1g25350	Mp1g25350.1	c758ab0b36b2e0f63533cfddcc273766	1521	Pfam	PF01061	ABC-2 type transporter	1246	1459	9.8e-52	T	2024-07-03	IPR013525	ABC-2 type transporter
Mp1g25350	Mp1g25350.1	c758ab0b36b2e0f63533cfddcc273766	1521	Pfam	PF00005	ABC transporter	200	383	4.7e-15	T	2024-07-03	IPR003439	ABC transporter-like
Mp1g25350	Mp1g25350.1	c758ab0b36b2e0f63533cfddcc273766	1521	Pfam	PF14510	ABC-transporter N-terminal	15	174	4.4e-06	T	2024-07-03	IPR029481	ABC-transporter N-terminal domain
Mp1g25350	Mp1g25350.1	c758ab0b36b2e0f63533cfddcc273766	1521	Pfam	PF00005	ABC transporter	949	1100	2.8e-18	T	2024-07-03	IPR003439	ABC transporter-like
Mp1g25360	Mp1g25360.1	b0f9bffdf266b253515009f0cdfb2f73	233	Pfam	PF00314	Thaumatin family	33	225	1.2e-17	T	2024-07-03	IPR001938	Thaumatin family
Mp1g25380	Mp1g25380.1	1ddf985101a87a765c6e4ee829ce0b77	205	Pfam	PF00891	O-methyltransferase domain	2	186	2.3e-55	T	2024-07-03	IPR001077	O-methyltransferase domain
Mp1g25390	Mp1g25390.1	8d3af23e88c4415a514dae625b90e0c0	509	Pfam	PF07992	Pyridine nucleotide-disulphide oxidoreductase	18	345	1e-64	T	2024-07-03	IPR023753	FAD/NAD(P)-binding domain
Mp1g25390	Mp1g25390.1	8d3af23e88c4415a514dae625b90e0c0	509	Pfam	PF02852	Pyridine nucleotide-disulphide oxidoreductase, dimerisation domain	366	477	2.9e-30	T	2024-07-03	IPR004099	Pyridine nucleotide-disulphide oxidoreductase, dimerisation domain
Mp1g25400	Mp1g25400.1	bbd4f18dbda6b6066a5f7082dd65c56b	643	Pfam	PF00682	HMGL-like	99	378	4.2e-90	T	2024-07-03	IPR000891	Pyruvate carboxyltransferase
Mp1g25400	Mp1g25400.1	bbd4f18dbda6b6066a5f7082dd65c56b	643	Pfam	PF08502	LeuA allosteric (dimerisation) domain	478	622	7.8e-36	T	2024-07-03	IPR013709	2-isopropylmalate synthase LeuA, allosteric (dimerisation) domain
Mp1g25410	Mp1g25410.1	79a1c1c62ff4674358887f5b98fc69e8	482	Pfam	PF00067	Cytochrome P450	47	464	5.5e-66	T	2024-07-03	IPR001128	Cytochrome P450
Mp1g25420	Mp1g25420.1	a8262d31d2de102c4951850d012fcebd	2331	Pfam	PF07992	Pyridine nucleotide-disulphide oxidoreductase	1889	2215	6.1e-27	T	2024-07-03	IPR023753	FAD/NAD(P)-binding domain
Mp1g25420	Mp1g25420.1	a8262d31d2de102c4951850d012fcebd	2331	Pfam	PF04898	Glutamate synthase central domain	618	905	1.3e-111	T	2024-07-03	IPR006982	Glutamate synthase, central-N
Mp1g25420	Mp1g25420.1	a8262d31d2de102c4951850d012fcebd	2331	Pfam	PF14691	Dihydroprymidine dehydrogenase domain II, 4Fe-4S cluster	1766	1876	6.4e-22	T	2024-07-03	IPR028261	Dihydroprymidine dehydrogenase domain II
Mp1g25420	Mp1g25420.1	a8262d31d2de102c4951850d012fcebd	2331	Pfam	PF00310	Glutamine amidotransferases class-II	140	568	2.3e-179	T	2024-07-03	IPR017932	Glutamine amidotransferase type 2 domain
Mp1g25420	Mp1g25420.1	a8262d31d2de102c4951850d012fcebd	2331	Pfam	PF01493	GXGXG motif	1426	1611	3.3e-86	T	2024-07-03	IPR002489	Glutamate synthase, alpha subunit, C-terminal
Mp1g25420	Mp1g25420.1	a8262d31d2de102c4951850d012fcebd	2331	Pfam	PF01645	Conserved region in glutamate synthase	973	1343	2.7e-152	T	2024-07-03	IPR002932	Glutamate synthase domain
Mp1g25450	Mp1g25450.1	d8af1b16b0e9599bb5a02087629c4bac	1247	Pfam	PF00702	haloacid dehalogenase-like hydrolase	505	762	2.6e-10	T	2024-07-03
Mp1g25450	Mp1g25450.1	d8af1b16b0e9599bb5a02087629c4bac	1247	Pfam	PF00122	E1-E2 ATPase	276	489	1.4e-18	T	2024-07-03
Mp1g25460	Mp1g25460.1	083059a6671b83f297c047d33b52cf81	540	Pfam	PF00958	GMP synthase C terminal domain	450	539	9.7e-42	T	2024-07-03	IPR001674	GMP synthase, C-terminal
Mp1g25460	Mp1g25460.1	083059a6671b83f297c047d33b52cf81	540	Pfam	PF00117	Glutamine amidotransferase class-I	18	205	5.9e-34	T	2024-07-03	IPR017926	Glutamine amidotransferase
Mp1g25470	Mp1g25470.1	51c6f4c7cc290a1852212bc1f834ec32	1048	Pfam	PF14111	Domain of unknown function (DUF4283)	454	595	1e-10	T	2024-07-03	IPR025558	Domain of unknown function DUF4283
Mp1g25480	Mp1g25480.1	2ff2c4e83e832f27372c0007b7a1617a	1342	Pfam	PF00005	ABC transporter	1108	1256	1.6e-28	T	2024-07-03	IPR003439	ABC transporter-like
Mp1g25480	Mp1g25480.1	2ff2c4e83e832f27372c0007b7a1617a	1342	Pfam	PF00664	ABC transporter transmembrane region	786	1015	9.1e-30	T	2024-07-03	IPR011527	ABC transporter type 1, transmembrane domain
Mp1g25480	Mp1g25480.1	2ff2c4e83e832f27372c0007b7a1617a	1342	Pfam	PF00664	ABC transporter transmembrane region	106	373	1.4e-22	T	2024-07-03	IPR011527	ABC transporter type 1, transmembrane domain
Mp1g25480	Mp1g25480.1	2ff2c4e83e832f27372c0007b7a1617a	1342	Pfam	PF00005	ABC transporter	438	570	6.1e-20	T	2024-07-03	IPR003439	ABC transporter-like
Mp1g25500	Mp1g25500.1	6fe2d65143b6c8c5326f2e9fd3a2b614	192	Pfam	PF06330	Trichodiene synthase (TRI5)	8	182	2.6e-16	T	2024-07-03	IPR024652	Trichodiene synthase
Mp1g25510	Mp1g25510.1	11aa7f8b24bb2b16e25abad70492c77c	532	Pfam	PF10250	GDP-fucose protein O-fucosyltransferase	119	464	1.4e-65	T	2024-07-03	IPR019378	GDP-fucose protein O-fucosyltransferase
Mp1g25520	Mp1g25520.1	7d8077cdc1dbedac5cc724608b5875bb	1221	Pfam	PF13620	Carboxypeptidase regulatory-like domain	334	397	6.2e-10	T	2024-07-03
Mp1g25560	Mp1g25560.1	6f0e63db88a9567e6b5bba3036abc7a6	353	Pfam	PF06405	Red chlorophyll catabolite reductase (RCC reductase)	101	346	3e-80	T	2024-07-03	IPR009439	Red chlorophyll catabolite reductase
Mp1g25570	Mp1g25570.1	150333f7c5cf008735d1cbc75629e61a	260	Pfam	PF03987	Autophagocytosis associated protein, active-site domain	96	162	5.1e-15	T	2024-07-03	IPR007135	Autophagy-related protein 3
Mp1g25580	Mp1g25580.1	cf983a1c92b2317d5950c31ed21d11d9	644	Pfam	PF01535	PPR repeat	410	436	0.16	T	2024-07-03	IPR002885	Pentatricopeptide repeat
Mp1g25580	Mp1g25580.1	cf983a1c92b2317d5950c31ed21d11d9	644	Pfam	PF13812	Pentatricopeptide repeat domain	208	268	2e-09	T	2024-07-03	IPR002885	Pentatricopeptide repeat
Mp1g25580	Mp1g25580.1	cf983a1c92b2317d5950c31ed21d11d9	644	Pfam	PF13041	PPR repeat family	524	570	2.6e-11	T	2024-07-03	IPR002885	Pentatricopeptide repeat
Mp1g25590	Mp1g25590.1	01c532b9cd6e8a2f50a42fcd300e0cb9	480	Pfam	PF00109	Beta-ketoacyl synthase, N-terminal domain	68	314	3.4e-60	T	2024-07-03	IPR014030	Beta-ketoacyl synthase, N-terminal
Mp1g25590	Mp1g25590.1	01c532b9cd6e8a2f50a42fcd300e0cb9	480	Pfam	PF02801	Beta-ketoacyl synthase, C-terminal domain	322	434	2.4e-33	T	2024-07-03	IPR014031	Beta-ketoacyl synthase, C-terminal
Mp1g25600	Mp1g25600.1	d47c256f4bfa51fc6ceef855d8f37031	542	Pfam	PF03441	FAD binding domain of DNA photolyase	351	513	6.7e-50	T	2024-07-03	IPR005101	Cryptochrome/DNA photolyase, FAD-binding domain
Mp1g25600	Mp1g25600.1	d47c256f4bfa51fc6ceef855d8f37031	542	Pfam	PF00875	DNA photolyase	53	227	5.8e-37	T	2024-07-03	IPR006050	DNA photolyase, N-terminal
Mp1g25610	Mp1g25610.1	1a66cd79347877c0b1c932856b7c2309	616	Pfam	PF00400	WD domain, G-beta repeat	286	317	0.0073	T	2024-07-03	IPR001680	WD40 repeat
Mp1g25610	Mp1g25610.1	1a66cd79347877c0b1c932856b7c2309	616	Pfam	PF00400	WD domain, G-beta repeat	384	416	0.0097	T	2024-07-03	IPR001680	WD40 repeat
Mp1g25610	Mp1g25610.1	1a66cd79347877c0b1c932856b7c2309	616	Pfam	PF00400	WD domain, G-beta repeat	326	357	0.037	T	2024-07-03	IPR001680	WD40 repeat
Mp1g25620	Mp1g25620.1	ac83f57628036ae7fc8f12c116f5b895	284	Pfam	PF04739	5'-AMP-activated protein kinase beta subunit, interaction domain	211	281	1.4e-22	T	2024-07-03	IPR006828	Association with the SNF1 complex (ASC) domain
Mp1g25620	Mp1g25620.1	ac83f57628036ae7fc8f12c116f5b895	284	Pfam	PF16561	Glycogen recognition site of AMP-activated protein kinase	104	170	1.2e-19	T	2024-07-03	IPR032640	AMP-activated protein kinase, glycogen-binding domain
Mp1g25630	Mp1g25630.1	ee0aa9e2012526dccf6e16df93539601	817	Pfam	PF02359	Cell division protein 48 (CDC48), N-terminal domain	38	119	2.5e-23	T	2024-07-03	IPR003338	CDC48, N-terminal subdomain
Mp1g25630	Mp1g25630.1	ee0aa9e2012526dccf6e16df93539601	817	Pfam	PF00004	ATPase family associated with various cellular activities (AAA)	526	659	1.1e-46	T	2024-07-03	IPR003959	ATPase, AAA-type, core
Mp1g25630	Mp1g25630.1	ee0aa9e2012526dccf6e16df93539601	817	Pfam	PF00004	ATPase family associated with various cellular activities (AAA)	253	382	2.1e-47	T	2024-07-03	IPR003959	ATPase, AAA-type, core
Mp1g25630	Mp1g25630.1	ee0aa9e2012526dccf6e16df93539601	817	Pfam	PF17862	AAA+ lid domain	405	446	9.5e-13	T	2024-07-03	IPR041569	AAA ATPase, AAA+ lid domain
Mp1g25630	Mp1g25630.1	ee0aa9e2012526dccf6e16df93539601	817	Pfam	PF17862	AAA+ lid domain	682	723	2.7e-13	T	2024-07-03	IPR041569	AAA ATPase, AAA+ lid domain
Mp1g25630	Mp1g25630.1	ee0aa9e2012526dccf6e16df93539601	817	Pfam	PF02933	Cell division protein 48 (CDC48), domain 2	139	202	6.6e-11	T	2024-07-03	IPR004201	CDC48, domain 2
Mp1g25640	Mp1g25640.1	5349553b4051df083c903e407d151d2d	420	Pfam	PF02606	Tetraacyldisaccharide-1-P 4'-kinase	30	394	3.6e-64	T	2024-07-03	IPR003758	Tetraacyldisaccharide 4'-kinase
Mp1g25650	Mp1g25650.1	26ec4e527e1bb8f0ffac41c1525e9fba	569	Pfam	PF17184	Rit1 N-terminal domain	20	320	9.8e-91	T	2024-07-03	IPR033449	Rit1, N-terminal domain
Mp1g25650	Mp1g25650.1	26ec4e527e1bb8f0ffac41c1525e9fba	569	Pfam	PF04179	Rit1 DUSP-like domain	447	555	1.3e-22	T	2024-07-03	IPR033421	Rit1, DUSP-like domain
Mp1g25660	Mp1g25660.1	7e9f50c2f182e734efd28c5b223634de	359	Pfam	PF06058	Dcp1-like decapping family	17	131	6.8e-44	T	2024-07-03	IPR010334	mRNA-decapping enzyme subunit 1
Mp1g25670	Mp1g25670.1	7cbefd31ae0e444f41a902168f063afa	182	Pfam	PF14159	CAAD domains of cyanobacterial aminoacyl-tRNA synthetase	86	168	6.3e-30	T	2024-07-03	IPR025564	Cyanobacterial aminoacyl-tRNA synthetase, CAAD domain
Mp1g25680	Mp1g25680.1	cfbd0442a707634425600f4ba5c9490c	1082	Pfam	PF00004	ATPase family associated with various cellular activities (AAA)	557	697	8.6e-20	T	2024-07-03	IPR003959	ATPase, AAA-type, core
Mp1g25680	Mp1g25680.1	cfbd0442a707634425600f4ba5c9490c	1082	Pfam	PF05362	Lon protease (S16) C-terminal proteolytic domain	844	1048	7.8e-78	T	2024-07-03	IPR008269	Peptidase S16, Lon proteolytic domain
Mp1g25680	Mp1g25680.1	cfbd0442a707634425600f4ba5c9490c	1082	Pfam	PF02190	ATP-dependent protease La (LON) substrate-binding domain	185	404	1.8e-28	T	2024-07-03	IPR003111	Lon, substrate-binding domain
Mp1g25700	Mp1g25700.1	1416ad240ef056de97380116ae2160b2	171	Pfam	PF01246	Ribosomal protein L24e	1	65	2.9e-34	T	2024-07-03	IPR000988	Ribosomal protein L24e-related
Mp1g25720	Mp1g25720.1	6d9bf6606fe9d968662139e11b513ca5	149	Pfam	PF00249	Myb-like DNA-binding domain	73	115	9.1e-12	T	2024-07-03	IPR001005	SANT/Myb domain
Mp1g25730	Mp1g25730.1	a1e560e1c4e0b4c8ab7cfd279bb08866	499	Pfam	PF01344	Kelch motif	219	269	1.4e-05	T	2024-07-03	IPR006652	Kelch repeat type 1
Mp1g25730	Mp1g25730.1	a1e560e1c4e0b4c8ab7cfd279bb08866	499	Pfam	PF01344	Kelch motif	273	317	2.8e-09	T	2024-07-03	IPR006652	Kelch repeat type 1
Mp1g25730	Mp1g25730.1	a1e560e1c4e0b4c8ab7cfd279bb08866	499	Pfam	PF01344	Kelch motif	326	365	8.5e-06	T	2024-07-03	IPR006652	Kelch repeat type 1
Mp1g25740	Mp1g25740.1	9db636af9cf433795c3820a83374f7f0	371	Pfam	PF00291	Pyridoxal-phosphate dependent enzyme	48	333	1e-60	T	2024-07-03	IPR001926	Pyridoxal-phosphate dependent enzyme
Mp1g25750	Mp1g25750.1	f2d84f20c9b35ca21cf2049abfffacb5	597	Pfam	PF03124	EXS family	247	572	1.7e-79	T	2024-07-03	IPR004342	EXS, C-terminal
Mp1g25750	Mp1g25750.1	f2d84f20c9b35ca21cf2049abfffacb5	597	Pfam	PF03105	SPX domain	6	53	2.1e-09	T	2024-07-03	IPR004331	SPX domain
Mp1g25750	Mp1g25750.1	f2d84f20c9b35ca21cf2049abfffacb5	597	Pfam	PF03105	SPX domain	90	148	2e-21	T	2024-07-03	IPR004331	SPX domain
Mp1g25770	Mp1g25770.1	39c15b078725673295155146944d1749	798	Pfam	PF12463	Protein of unknown function (DUF3689)	420	706	4.3e-75	T	2024-07-03	IPR022162	Short transient receptor potential channel 4-associated protein
Mp1g25790	Mp1g25790.1	a3be588171109c6d40825449a9830e1a	762	Pfam	PF07676	WD40-like Beta Propeller Repeat	329	353	0.18	T	2024-07-03	IPR011659	WD40-like Beta Propeller
Mp1g25790	Mp1g25790.1	a3be588171109c6d40825449a9830e1a	762	Pfam	PF00326	Prolyl oligopeptidase family	540	744	6.1e-40	T	2024-07-03	IPR001375	Peptidase S9, prolyl oligopeptidase, catalytic domain
Mp1g25800	Mp1g25800.1	54b37039497d6468491677154641f5c2	670	Pfam	PF07724	AAA domain (Cdc48 subfamily)	311	515	5.2e-44	T	2024-07-03	IPR003959	ATPase, AAA-type, core
Mp1g25800	Mp1g25800.1	54b37039497d6468491677154641f5c2	670	Pfam	PF10431	C-terminal, D2-small domain, of ClpB protein	522	593	1.1e-13	T	2024-07-03	IPR019489	Clp ATPase, C-terminal
Mp1g25800	Mp1g25800.2	9525ebf252596e26603d7038937c3182	585	Pfam	PF10431	C-terminal, D2-small domain, of ClpB protein	437	508	9e-14	T	2024-07-03	IPR019489	Clp ATPase, C-terminal
Mp1g25800	Mp1g25800.2	9525ebf252596e26603d7038937c3182	585	Pfam	PF07724	AAA domain (Cdc48 subfamily)	226	430	4e-44	T	2024-07-03	IPR003959	ATPase, AAA-type, core
Mp1g25800	Mp1g25800.3	e11ac3f1c7817abd2974f348be1d4f40	573	Pfam	PF10431	C-terminal, D2-small domain, of ClpB protein	437	508	8.7e-14	T	2024-07-03	IPR019489	Clp ATPase, C-terminal
Mp1g25800	Mp1g25800.3	e11ac3f1c7817abd2974f348be1d4f40	573	Pfam	PF07724	AAA domain (Cdc48 subfamily)	226	430	3.8e-44	T	2024-07-03	IPR003959	ATPase, AAA-type, core
Mp1g25810	Mp1g25810.1	f4744502ce82854e8ab6f5f159ba14a5	916	Pfam	PF01602	Adaptin N terminal region	14	533	2.9e-158	T	2024-07-03	IPR002553	Clathrin/coatomer adaptor, adaptin-like, N-terminal
Mp1g25810	Mp1g25810.1	f4744502ce82854e8ab6f5f159ba14a5	916	Pfam	PF02883	Adaptin C-terminal domain	696	793	9.8e-08	T	2024-07-03	IPR008152	Clathrin adaptor, alpha/beta/gamma-adaptin, appendage, Ig-like subdomain
Mp1g25810	Mp1g25810.1	f4744502ce82854e8ab6f5f159ba14a5	916	Pfam	PF09066	Beta2-adaptin appendage, C-terminal sub-domain	805	915	3.1e-27	T	2024-07-03	IPR015151	Beta-adaptin appendage, C-terminal subdomain
Mp1g25810	Mp1g25810.2	f4744502ce82854e8ab6f5f159ba14a5	916	Pfam	PF01602	Adaptin N terminal region	14	533	2.9e-158	T	2024-07-03	IPR002553	Clathrin/coatomer adaptor, adaptin-like, N-terminal
Mp1g25810	Mp1g25810.2	f4744502ce82854e8ab6f5f159ba14a5	916	Pfam	PF02883	Adaptin C-terminal domain	696	793	9.8e-08	T	2024-07-03	IPR008152	Clathrin adaptor, alpha/beta/gamma-adaptin, appendage, Ig-like subdomain
Mp1g25810	Mp1g25810.2	f4744502ce82854e8ab6f5f159ba14a5	916	Pfam	PF09066	Beta2-adaptin appendage, C-terminal sub-domain	805	915	3.1e-27	T	2024-07-03	IPR015151	Beta-adaptin appendage, C-terminal subdomain
Mp1g25810	Mp1g25810.3	f4744502ce82854e8ab6f5f159ba14a5	916	Pfam	PF01602	Adaptin N terminal region	14	533	2.9e-158	T	2024-07-03	IPR002553	Clathrin/coatomer adaptor, adaptin-like, N-terminal
Mp1g25810	Mp1g25810.3	f4744502ce82854e8ab6f5f159ba14a5	916	Pfam	PF02883	Adaptin C-terminal domain	696	793	9.8e-08	T	2024-07-03	IPR008152	Clathrin adaptor, alpha/beta/gamma-adaptin, appendage, Ig-like subdomain
Mp1g25810	Mp1g25810.3	f4744502ce82854e8ab6f5f159ba14a5	916	Pfam	PF09066	Beta2-adaptin appendage, C-terminal sub-domain	805	915	3.1e-27	T	2024-07-03	IPR015151	Beta-adaptin appendage, C-terminal subdomain
Mp1g25820	Mp1g25820.1	6115a87f70d9d0266d6468f1e545ef81	472	Pfam	PF01344	Kelch motif	211	253	6.8e-08	T	2024-07-03	IPR006652	Kelch repeat type 1
Mp1g25820	Mp1g25820.1	6115a87f70d9d0266d6468f1e545ef81	472	Pfam	PF01344	Kelch motif	257	303	2.3e-07	T	2024-07-03	IPR006652	Kelch repeat type 1
Mp1g25820	Mp1g25820.1	6115a87f70d9d0266d6468f1e545ef81	472	Pfam	PF00646	F-box domain	99	129	3.9e-05	T	2024-07-03	IPR001810	F-box domain
Mp1g25840	Mp1g25840.1	13ce35557c439da321b7ba18703b471c	511	Pfam	PF08031	Berberine and berberine like	467	509	6.1e-13	T	2024-07-03	IPR012951	Berberine/berberine-like
Mp1g25840	Mp1g25840.1	13ce35557c439da321b7ba18703b471c	511	Pfam	PF01565	FAD binding domain	74	211	4.6e-26	T	2024-07-03	IPR006094	FAD linked oxidase, N-terminal
Mp1g25840	Mp1g25840.2	13ce35557c439da321b7ba18703b471c	511	Pfam	PF08031	Berberine and berberine like	467	509	6.1e-13	T	2024-07-03	IPR012951	Berberine/berberine-like
Mp1g25840	Mp1g25840.2	13ce35557c439da321b7ba18703b471c	511	Pfam	PF01565	FAD binding domain	74	211	4.6e-26	T	2024-07-03	IPR006094	FAD linked oxidase, N-terminal
Mp1g25850	Mp1g25850.1	a61642f0419f4ab3f8c89ee1fe5b8722	495	Pfam	PF01758	Sodium Bile acid symporter family	207	385	1.2e-34	T	2024-07-03	IPR002657	Bile acid:sodium symporter/arsenical resistance protein Acr3
Mp1g25860	Mp1g25860.1	fe1ac850a3b68cafe4fca7f01744d530	353	Pfam	PF01344	Kelch motif	94	139	4.9e-09	T	2024-07-03	IPR006652	Kelch repeat type 1
Mp1g25860	Mp1g25860.1	fe1ac850a3b68cafe4fca7f01744d530	353	Pfam	PF01344	Kelch motif	142	187	2e-05	T	2024-07-03	IPR006652	Kelch repeat type 1
Mp1g25870	Mp1g25870.1	587dbb23516521c082677402e9399d81	675	Pfam	PF00153	Mitochondrial carrier protein	380	461	1.1e-17	T	2024-07-03	IPR018108	Mitochondrial substrate/solute carrier
Mp1g25870	Mp1g25870.1	587dbb23516521c082677402e9399d81	675	Pfam	PF00153	Mitochondrial carrier protein	474	557	1.7e-22	T	2024-07-03	IPR018108	Mitochondrial substrate/solute carrier
Mp1g25870	Mp1g25870.1	587dbb23516521c082677402e9399d81	675	Pfam	PF00153	Mitochondrial carrier protein	564	656	5.9e-23	T	2024-07-03	IPR018108	Mitochondrial substrate/solute carrier
Mp1g25880	Mp1g25880.1	2204fce0bd6fe2aa39b86caa5b968cb7	427	Pfam	PF07534	TLD	244	387	1.1e-34	T	2024-07-03	IPR006571	TLDc domain
Mp1g25890	Mp1g25890.1	994cde6d85cbce0210c537bc9e6eef8c	739	Pfam	PF08022	FAD-binding domain	320	421	2.1e-14	T	2024-07-03	IPR013112	FAD-binding 8
Mp1g25890	Mp1g25890.1	994cde6d85cbce0210c537bc9e6eef8c	739	Pfam	PF01794	Ferric reductase like transmembrane component	171	289	1.6e-14	T	2024-07-03	IPR013130	Ferric reductase transmembrane component-like domain
Mp1g25890	Mp1g25890.1	994cde6d85cbce0210c537bc9e6eef8c	739	Pfam	PF08030	Ferric reductase NAD binding domain	429	716	1.9e-17	T	2024-07-03	IPR013121	Ferric reductase, NAD binding domain
Mp1g25910	Mp1g25910.1	f939b4e90f4197084004ccd173154b5b	320	Pfam	PF00248	Aldo/keto reductase family	19	286	8.4e-58	T	2024-07-03	IPR023210	NADP-dependent oxidoreductase domain
Mp1g25910	Mp1g25910.2	31d1ef17ffc97296621fa3620f24bffc	253	Pfam	PF00248	Aldo/keto reductase family	1	219	1.9e-41	T	2024-07-03	IPR023210	NADP-dependent oxidoreductase domain
Mp1g25920	Mp1g25920.1	d796a8a7478cf0754670f266ebc68788	337	Pfam	PF00753	Metallo-beta-lactamase superfamily	102	257	7.4e-11	T	2024-07-03	IPR001279	Metallo-beta-lactamase
Mp1g25920	Mp1g25920.2	dad8840ad3366ab8f922efa7d33e0de8	258	Pfam	PF00753	Metallo-beta-lactamase superfamily	23	178	4.1e-11	T	2024-07-03	IPR001279	Metallo-beta-lactamase
Mp1g25920	Mp1g25920.3	dad8840ad3366ab8f922efa7d33e0de8	258	Pfam	PF00753	Metallo-beta-lactamase superfamily	23	178	4.1e-11	T	2024-07-03	IPR001279	Metallo-beta-lactamase
Mp1g25930	Mp1g25930.1	ffe1909297e0f98d1154744f2cf18d41	119	Pfam	PF16053	Mitochondrial 28S ribosomal protein S34	34	111	4.7e-11	T	2024-07-03	IPR032053	Mitochondrial 28S ribosomal protein S34
Mp1g25990	Mp1g25990.1	84612ffe08e4288b3f94100b28237fdd	540	Pfam	PF01694	Rhomboid family	232	373	1.3e-33	T	2024-07-03	IPR022764	Peptidase S54, rhomboid domain
Mp1g26000	Mp1g26000.1	78c0fe99dbba87d11b7b155776cf31c1	1123	Pfam	PF13923	Zinc finger, C3HC4 type (RING finger)	841	881	1.7e-07	T	2024-07-03
Mp1g26000	Mp1g26000.1	78c0fe99dbba87d11b7b155776cf31c1	1123	Pfam	PF00271	Helicase conserved C-terminal domain	932	1046	6.1e-15	T	2024-07-03	IPR001650	Helicase, C-terminal
Mp1g26000	Mp1g26000.1	78c0fe99dbba87d11b7b155776cf31c1	1123	Pfam	PF00176	SNF2 family N-terminal domain	450	793	9.5e-62	T	2024-07-03	IPR000330	SNF2-related, N-terminal domain
Mp1g26010	Mp1g26010.1	28d705d50f68042d26ae6529f368ded6	549	Pfam	PF00743	Flavin-binding monooxygenase-like	94	332	6.9e-38	T	2024-07-03	IPR020946	Flavin monooxygenase-like
Mp1g26010	Mp1g26010.1	28d705d50f68042d26ae6529f368ded6	549	Pfam	PF00743	Flavin-binding monooxygenase-like	344	498	2.8e-17	T	2024-07-03	IPR020946	Flavin monooxygenase-like
Mp1g26020	Mp1g26020.1	107a627716be48291c906d2ac40450b6	753	Pfam	PF00520	Ion transport protein	442	687	7.5e-35	T	2024-07-03	IPR005821	Ion transport domain
Mp1g26020	Mp1g26020.1	107a627716be48291c906d2ac40450b6	753	Pfam	PF00520	Ion transport protein	129	322	5.2e-16	T	2024-07-03	IPR005821	Ion transport domain
Mp1g26030	Mp1g26030.1	193b5011aec31bfe11d5b76411482d43	672	Pfam	PF06813	Nodulin-like	13	263	3.1e-85	T	2024-07-03	IPR010658	Nodulin-like
Mp1g26040	Mp1g26040.1	e954d130a032aba58a0d52fa6a6b556c	566	Pfam	PF01553	Acyltransferase	200	342	2.7e-20	T	2024-07-03	IPR002123	Phospholipid/glycerol acyltransferase
Mp1g26050	Mp1g26050.1	c97e47fbe4d7401ebcf44f30bf2984b2	559	Pfam	PF04504	Protein of unknown function, DUF573	201	292	2.2e-09	T	2024-07-03	IPR007592	GLABROUS1 enhancer-binding protein family
Mp1g26080	Mp1g26080.1	02b07844bc689f94afc3deacdf044bde	1715	Pfam	PF13181	Tetratricopeptide repeat	53	83	0.005	T	2024-07-03	IPR019734	Tetratricopeptide repeat
Mp1g26080	Mp1g26080.1	02b07844bc689f94afc3deacdf044bde	1715	Pfam	PF13432	Tetratricopeptide repeat	518	561	5.3e-05	T	2024-07-03
Mp1g26080	Mp1g26080.1	02b07844bc689f94afc3deacdf044bde	1715	Pfam	PF13432	Tetratricopeptide repeat	1046	1085	2.4e-05	T	2024-07-03
Mp1g26080	Mp1g26080.1	02b07844bc689f94afc3deacdf044bde	1715	Pfam	PF13432	Tetratricopeptide repeat	940	985	0.0013	T	2024-07-03
Mp1g26080	Mp1g26080.2	009789136af6b820f049ed4667c71bab	1660	Pfam	PF13432	Tetratricopeptide repeat	885	930	0.0013	T	2024-07-03
Mp1g26080	Mp1g26080.2	009789136af6b820f049ed4667c71bab	1660	Pfam	PF13432	Tetratricopeptide repeat	991	1030	2.3e-05	T	2024-07-03
Mp1g26080	Mp1g26080.2	009789136af6b820f049ed4667c71bab	1660	Pfam	PF13432	Tetratricopeptide repeat	463	506	5.1e-05	T	2024-07-03
Mp1g26090	Mp1g26090.1	715150e92ce758b7d10a3ea72b156499	1069	Pfam	PF01926	50S ribosome-binding GTPase	510	642	1.7e-13	T	2024-07-03	IPR006073	GTP binding domain
Mp1g26110	Mp1g26110.1	0b487dc4e15949cd3329343a2e6f6753	311	Pfam	PF05627	Cleavage site for pathogenic type III effector avirulence factor Avr	3	31	3.8e-05	T	2024-07-03	IPR008700	RIN4, pathogenic type III effector avirulence factor Avr cleavage site
Mp1g26110	Mp1g26110.1	0b487dc4e15949cd3329343a2e6f6753	311	Pfam	PF05627	Cleavage site for pathogenic type III effector avirulence factor Avr	234	266	5.1e-13	T	2024-07-03	IPR008700	RIN4, pathogenic type III effector avirulence factor Avr cleavage site
Mp1g26130	Mp1g26130.1	881523e327f2277b07b2979a53039002	333	Pfam	PF02620	Large ribosomal RNA subunit accumulation protein YceD	178	316	1.6e-29	T	2024-07-03	IPR003772	Large ribosomal RNA subunit accumulation protein YceD
Mp1g26150	Mp1g26150.1	39633a78129d5d5b3fcbfad03beca099	1392	Pfam	PF14538	Raptor N-terminal CASPase like domain	101	252	3.4e-70	T	2024-07-03	IPR029347	Raptor, N-terminal CASPase-like domain
Mp1g26150	Mp1g26150.1	39633a78129d5d5b3fcbfad03beca099	1392	Pfam	PF00400	WD domain, G-beta repeat	1352	1385	0.013	T	2024-07-03	IPR001680	WD40 repeat
Mp1g26150	Mp1g26150.1	39633a78129d5d5b3fcbfad03beca099	1392	Pfam	PF00400	WD domain, G-beta repeat	1111	1153	0.08	T	2024-07-03	IPR001680	WD40 repeat
Mp1g26170	Mp1g26170.1	35377a27ca00d8764927c0f316f091d3	331	Pfam	PF00326	Prolyl oligopeptidase family	134	274	1e-11	T	2024-07-03	IPR001375	Peptidase S9, prolyl oligopeptidase, catalytic domain
Mp1g26180	Mp1g26180.1	058afd78c506be5a70d323d9725a6e6f	735	Pfam	PF00501	AMP-binding enzyme	133	603	2e-109	T	2024-07-03	IPR000873	AMP-dependent synthetase/ligase
Mp1g26190	Mp1g26190.1	78ecdcb09304280deedc0e71b225bec2	221	Pfam	PF03703	Bacterial PH domain	123	191	3.7e-13	T	2024-07-03	IPR005182	Domain of unknown function DUF304
Mp1g26200	Mp1g26200.1	5620a1824423e1bd71d4036e3314ccdf	449	Pfam	PF03016	Exostosin family	76	371	2e-68	T	2024-07-03	IPR040911	Exostosin, GT47 domain
Mp1g26210	Mp1g26210.1	80ad872ef9e2a8ecceec62d92acd0ec0	138	Pfam	PF03259	Roadblock/LC7 domain	44	131	7e-15	T	2024-07-03	IPR004942	Roadblock/LAMTOR2 domain
Mp1g26230	Mp1g26230.1	dab6bb1a9b2974ee6b9986db3dafa8f3	389	Pfam	PF13489	Methyltransferase domain	140	339	1.7e-06	T	2024-07-03
Mp1g26250	Mp1g26250.1	e25678abd59134dc0dd2f6499db352a5	320	Pfam	PF01267	F-actin capping protein alpha subunit	23	301	5.6e-78	T	2024-07-03	IPR002189	F-actin-capping protein subunit alpha
Mp1g26270	Mp1g26270.1	c654707628fcf701d4f92e65de1d3b3a	411	Pfam	PF13344	Haloacid dehalogenase-like hydrolase	127	228	4.6e-30	T	2024-07-03	IPR006357	HAD-superfamily hydrolase, subfamily IIA
Mp1g26270	Mp1g26270.1	c654707628fcf701d4f92e65de1d3b3a	411	Pfam	PF13242	HAD-hyrolase-like	324	399	9.5e-21	T	2024-07-03
Mp1g26280	Mp1g26280.1	5fa766854684cfc124810fc5f40e1136	378	Pfam	PF13242	HAD-hyrolase-like	294	369	1.2e-19	T	2024-07-03
Mp1g26280	Mp1g26280.1	5fa766854684cfc124810fc5f40e1136	378	Pfam	PF13344	Haloacid dehalogenase-like hydrolase	97	199	4.6e-33	T	2024-07-03	IPR006357	HAD-superfamily hydrolase, subfamily IIA
Mp1g26290	Mp1g26290.1	bd35c1f09918789a7512f562a1bed34f	402	Pfam	PF00627	UBA/TS-N domain	358	393	1.4e-11	T	2024-07-03	IPR015940	Ubiquitin-associated domain
Mp1g26290	Mp1g26290.1	bd35c1f09918789a7512f562a1bed34f	402	Pfam	PF00627	UBA/TS-N domain	166	204	3e-15	T	2024-07-03	IPR015940	Ubiquitin-associated domain
Mp1g26290	Mp1g26290.1	bd35c1f09918789a7512f562a1bed34f	402	Pfam	PF09280	XPC-binding domain	276	332	8.7e-24	T	2024-07-03	IPR015360	XPC-binding domain
Mp1g26290	Mp1g26290.1	bd35c1f09918789a7512f562a1bed34f	402	Pfam	PF00240	Ubiquitin family	3	76	2.9e-16	T	2024-07-03	IPR000626	Ubiquitin domain
Mp1g26290	Mp1g26290.2	4f7cfb51090433d73eac793e9593a8e0	379	Pfam	PF09280	XPC-binding domain	253	309	8e-24	T	2024-07-03	IPR015360	XPC-binding domain
Mp1g26290	Mp1g26290.2	4f7cfb51090433d73eac793e9593a8e0	379	Pfam	PF00240	Ubiquitin family	3	76	2.6e-16	T	2024-07-03	IPR000626	Ubiquitin domain
Mp1g26290	Mp1g26290.2	4f7cfb51090433d73eac793e9593a8e0	379	Pfam	PF00627	UBA/TS-N domain	143	181	2.7e-15	T	2024-07-03	IPR015940	Ubiquitin-associated domain
Mp1g26290	Mp1g26290.2	4f7cfb51090433d73eac793e9593a8e0	379	Pfam	PF00627	UBA/TS-N domain	335	370	1.3e-11	T	2024-07-03	IPR015940	Ubiquitin-associated domain
Mp1g26300	Mp1g26300.1	323cd7adbf890a31705654142f45fc9b	167	Pfam	PF04885	Stigma-specific protein, Stig1	52	166	5.8e-22	T	2024-07-03	IPR006969	Stigma-specific protein Stig1
Mp1g26320	Mp1g26320.1	5f1ae42140266076d27b24109a1e2e58	387	Pfam	PF00849	RNA pseudouridylate synthase	106	295	2.2e-18	T	2024-07-03	IPR006145	Pseudouridine synthase, RsuA/RluA
Mp1g26330	Mp1g26330.1	237dc42fce5f2fc31b2d064b63031af9	425	Pfam	PF17903	Krr1 KH1 domain	65	145	3.2e-31	T	2024-07-03	IPR041174	Krr1, KH1 domain
Mp1g26350	Mp1g26350.1	1ce4701e019ae6fd670a9bf4ba8f04e0	259	Pfam	PF03330	Lytic transglycolase	66	155	5.5e-19	T	2024-07-03	IPR009009	RlpA-like protein, double-psi beta-barrel domain
Mp1g26350	Mp1g26350.1	1ce4701e019ae6fd670a9bf4ba8f04e0	259	Pfam	PF01357	Pollen allergen	166	241	8.8e-19	T	2024-07-03	IPR007117	Expansin, cellulose-binding-like domain
Mp1g26370	Mp1g26370.1	66fa3a05dd5d4be467eb0342ec2623f9	1102	Pfam	PF00133	tRNA synthetases class I (I, L, M and V)	133	783	3.2e-187	T	2024-07-03	IPR002300	Aminoacyl-tRNA synthetase, class Ia
Mp1g26370	Mp1g26370.1	66fa3a05dd5d4be467eb0342ec2623f9	1102	Pfam	PF08264	Anticodon-binding domain of tRNA	828	992	5.4e-30	T	2024-07-03	IPR013155	Methionyl/Valyl/Leucyl/Isoleucyl-tRNA synthetase, anticodon-binding
Mp1g26380	Mp1g26380.1	a3b9e3b680e6166be87b06c9474b5812	447	Pfam	PF03143	Elongation factor Tu C-terminal domain	322	429	7.4e-38	T	2024-07-03	IPR004160	Translation elongation factor EFTu/EF1A, C-terminal
Mp1g26380	Mp1g26380.1	a3b9e3b680e6166be87b06c9474b5812	447	Pfam	PF00009	Elongation factor Tu GTP binding domain	7	221	1e-52	T	2024-07-03	IPR000795	Transcription factor, GTP-binding domain
Mp1g26380	Mp1g26380.1	a3b9e3b680e6166be87b06c9474b5812	447	Pfam	PF03144	Elongation factor Tu domain 2	248	313	5.5e-14	T	2024-07-03	IPR004161	Translation elongation factor EFTu-like, domain 2
Mp1g26390	Mp1g26390.1	a988a360efd20352564e08e1822f1f30	211	Pfam	PF03188	Eukaryotic cytochrome b561	28	148	1.8e-11	T	2024-07-03	IPR006593	Cytochrome b561/ferric reductase transmembrane
Mp1g26400	Mp1g26400.1	44b07e82a4117a449dc19da7f2d972af	416	Pfam	PF03403	Platelet-activating factor acetylhydrolase, isoform II	3	386	9.2e-61	T	2024-07-03	IPR005065	Platelet-activating factor acetylhydrolase-like
Mp1g26410	Mp1g26410.1	7f480fa0249cfa5593d2d55c236c67c1	456	Pfam	PF00622	SPRY domain	87	203	2e-19	T	2024-07-03	IPR003877	SPRY domain
Mp1g26410	Mp1g26410.1	7f480fa0249cfa5593d2d55c236c67c1	456	Pfam	PF10607	CTLH/CRA C-terminal to LisH motif domain	286	428	2.6e-20	T	2024-07-03	IPR024964	CTLH/CRA C-terminal to LisH motif domain
Mp1g26410	Mp1g26410.2	44c76060e0b98968af4e8a63502ce1ec	447	Pfam	PF10607	CTLH/CRA C-terminal to LisH motif domain	277	419	2.5e-20	T	2024-07-03	IPR024964	CTLH/CRA C-terminal to LisH motif domain
Mp1g26410	Mp1g26410.2	44c76060e0b98968af4e8a63502ce1ec	447	Pfam	PF00622	SPRY domain	78	194	2e-19	T	2024-07-03	IPR003877	SPRY domain
Mp1g26420	Mp1g26420.1	a552e3b01eacd561c0477483fadec62e	966	Pfam	PF02891	MIZ/SP-RING zinc finger	301	349	4.2e-20	T	2024-07-03	IPR004181	Zinc finger, MIZ-type
Mp1g26420	Mp1g26420.2	7767a3af6d732f3f5dd463a5e082318e	960	Pfam	PF02891	MIZ/SP-RING zinc finger	295	343	4.2e-20	T	2024-07-03	IPR004181	Zinc finger, MIZ-type
Mp1g26420	Mp1g26420.3	a552e3b01eacd561c0477483fadec62e	966	Pfam	PF02891	MIZ/SP-RING zinc finger	301	349	4.2e-20	T	2024-07-03	IPR004181	Zinc finger, MIZ-type
Mp1g26440	Mp1g26440.1	2cbd9a73a6db6d9c2f0c561dbab622aa	1319	Pfam	PF00005	ABC transporter	1094	1241	1.3e-32	T	2024-07-03	IPR003439	ABC transporter-like
Mp1g26440	Mp1g26440.1	2cbd9a73a6db6d9c2f0c561dbab622aa	1319	Pfam	PF00005	ABC transporter	430	578	5.1e-33	T	2024-07-03	IPR003439	ABC transporter-like
Mp1g26440	Mp1g26440.1	2cbd9a73a6db6d9c2f0c561dbab622aa	1319	Pfam	PF00664	ABC transporter transmembrane region	86	354	4.8e-52	T	2024-07-03	IPR011527	ABC transporter type 1, transmembrane domain
Mp1g26440	Mp1g26440.1	2cbd9a73a6db6d9c2f0c561dbab622aa	1319	Pfam	PF00664	ABC transporter transmembrane region	752	1020	1.7e-48	T	2024-07-03	IPR011527	ABC transporter type 1, transmembrane domain
Mp1g26450	Mp1g26450.1	40f28ff9d17ba8136a17548a75b49ccc	352	Pfam	PF06325	Ribosomal protein L11 methyltransferase (PrmA)	97	141	0.00033	T	2024-07-03
Mp1g26450	Mp1g26450.1	40f28ff9d17ba8136a17548a75b49ccc	352	Pfam	PF06859	Bicoid-interacting protein 3 (Bin3)	244	352	5.4e-40	T	2024-07-03	IPR010675	RNA methyltransferase bin3, C-terminal
Mp1g26460	Mp1g26460.1	b691f0a7887ebd9549cfee5daec2ec02	469	Pfam	PF01150	GDA1/CD39 (nucleoside phosphatase) family	66	467	5.6e-95	T	2024-07-03	IPR000407	Nucleoside phosphatase GDA1/CD39
Mp1g26470	Mp1g26470.1	bcaca24ff44496f85763dc429d38ce8e	261	Pfam	PF00581	Rhodanese-like domain	87	209	1.1e-05	T	2024-07-03	IPR001763	Rhodanese-like domain
Mp1g26480	Mp1g26480.1	28f3d0e6b96db4a37a6b5e9f1cd6dae5	504	Pfam	PF02765	Telomeric single stranded DNA binding POT1/CDC13	19	155	2.7e-26	T	2024-07-03	IPR011564	Telomeric single stranded DNA binding POT1/Cdc13
Mp1g26500	Mp1g26500.1	b253431d8a80aa618e24cfd18f464742	238	Pfam	PF02341	RbcX protein	119	220	9.9e-20	T	2024-07-03	IPR003435	Chaperonin-like RbcX
Mp1g26510	Mp1g26510.1	3f21c4bd1419d0968463cc0e4fce3078	322	Pfam	PF00179	Ubiquitin-conjugating enzyme	15	123	1.7e-20	T	2024-07-03	IPR000608	Ubiquitin-conjugating enzyme E2
Mp1g26540	Mp1g26540.1	997f36426829973d0a4f329230b0df64	363	Pfam	PF14226	non-haem dioxygenase in morphine synthesis N-terminal	56	169	3.1e-26	T	2024-07-03	IPR026992	Non-haem dioxygenase N-terminal domain
Mp1g26540	Mp1g26540.1	997f36426829973d0a4f329230b0df64	363	Pfam	PF03171	2OG-Fe(II) oxygenase superfamily	217	315	1.3e-22	T	2024-07-03	IPR005123	Oxoglutarate/iron-dependent dioxygenase
Mp1g26550	Mp1g26550.1	ca5a5e9a82c4b6e2c5e3cb355321f166	54	Pfam	PF01679	Proteolipid membrane potential modulator	6	53	7.1e-19	T	2024-07-03	IPR000612	Proteolipid membrane potential modulator
Mp1g26560	Mp1g26560.1	aa0118af84d0eca0e3e0fc90cf454ddc	1129	Pfam	PF03810	Importin-beta N-terminal domain	35	103	7.5e-10	T	2024-07-03	IPR001494	Importin-beta, N-terminal domain
Mp1g26560	Mp1g26560.2	aa0118af84d0eca0e3e0fc90cf454ddc	1129	Pfam	PF03810	Importin-beta N-terminal domain	35	103	7.5e-10	T	2024-07-03	IPR001494	Importin-beta, N-terminal domain
Mp1g26570	Mp1g26570.1	456d6d4287d3284df9e0abb38b9adb61	282	Pfam	PF13419	Haloacid dehalogenase-like hydrolase	14	196	1.8e-31	T	2024-07-03	IPR041492	Haloacid dehalogenase-like hydrolase
Mp1g26570	Mp1g26570.2	cd389cf1a039e2af7d7b7c70ee0f5de5	235	Pfam	PF13419	Haloacid dehalogenase-like hydrolase	34	149	2.5e-21	T	2024-07-03	IPR041492	Haloacid dehalogenase-like hydrolase
Mp1g26570	Mp1g26570.3	cd389cf1a039e2af7d7b7c70ee0f5de5	235	Pfam	PF13419	Haloacid dehalogenase-like hydrolase	34	149	2.5e-21	T	2024-07-03	IPR041492	Haloacid dehalogenase-like hydrolase
Mp1g26570	Mp1g26570.4	456d6d4287d3284df9e0abb38b9adb61	282	Pfam	PF13419	Haloacid dehalogenase-like hydrolase	14	196	1.8e-31	T	2024-07-03	IPR041492	Haloacid dehalogenase-like hydrolase
Mp1g26580	Mp1g26580.1	16e7be64a5a97cbaf4ab5da7ced61355	316	Pfam	PF03168	Late embryogenesis abundant protein	71	166	2.1e-14	T	2024-07-03	IPR004864	Late embryogenesis abundant protein, LEA_2 subgroup
Mp1g26580	Mp1g26580.1	16e7be64a5a97cbaf4ab5da7ced61355	316	Pfam	PF03168	Late embryogenesis abundant protein	196	293	5.3e-08	T	2024-07-03	IPR004864	Late embryogenesis abundant protein, LEA_2 subgroup
Mp1g26580	Mp1g26580.2	16e7be64a5a97cbaf4ab5da7ced61355	316	Pfam	PF03168	Late embryogenesis abundant protein	71	166	2.1e-14	T	2024-07-03	IPR004864	Late embryogenesis abundant protein, LEA_2 subgroup
Mp1g26580	Mp1g26580.2	16e7be64a5a97cbaf4ab5da7ced61355	316	Pfam	PF03168	Late embryogenesis abundant protein	196	293	5.3e-08	T	2024-07-03	IPR004864	Late embryogenesis abundant protein, LEA_2 subgroup
Mp1g26590	Mp1g26590.1	1fb5fe500525049581d2e321f0e721eb	666	Pfam	PF04910	Transcriptional repressor TCF25	235	567	2.6e-86	T	2024-07-03	IPR006994	TCF25/Rqc1
Mp1g26600	Mp1g26600.1	8bd459df875de94e6e88a7cb2bdf0646	275	Pfam	PF01789	PsbP	130	273	1.2e-14	T	2024-07-03	IPR002683	PsbP, C-terminal
Mp1g26610	Mp1g26610.1	8a450a9cc6f127e6c03196417dda23ad	703	Pfam	PF00183	Hsp90 protein	190	687	9.2e-234	T	2024-07-03	IPR001404	Heat shock protein Hsp90 family
Mp1g26610	Mp1g26610.1	8a450a9cc6f127e6c03196417dda23ad	703	Pfam	PF02518	Histidine kinase-, DNA gyrase B-, and HSP90-like ATPase	33	187	3.5e-14	T	2024-07-03	IPR003594	Histidine kinase/HSP90-like ATPase
Mp1g26630	Mp1g26630.1	82ed134a712aadd471cdecf33d751165	396	Pfam	PF00180	Isocitrate/isopropylmalate dehydrogenase	66	391	3.5e-105	T	2024-07-03	IPR024084	Isopropylmalate dehydrogenase-like domain
Mp1g26690	Mp1g26690.1	4c3a58f8fe3caeaf86fc8ba76732683d	444	Pfam	PF04413	3-Deoxy-D-manno-octulosonic-acid transferase (kdotransferase)	38	215	1.2e-53	T	2024-07-03	IPR007507	3-deoxy-D-manno-octulosonic-acid transferase, N-terminal
Mp1g26700	Mp1g26700.1	6dd4a5301abd6051f5d8fa942912b774	88	Pfam	PF05207	CSL zinc finger	4	58	4.3e-20	T	2024-07-03	IPR007872	Zinc finger, DPH-type
Mp1g26710	Mp1g26710.1	901d31ef8a333823305a4cc537519d4e	247	Pfam	PF05648	Peroxisomal biogenesis factor 11 (PEX11)	8	242	2.3e-43	T	2024-07-03	IPR008733	Peroxisomal biogenesis factor 11
Mp1g26720	Mp1g26720.1	d723b3da9a415182bb69feb3233d10b9	248	Pfam	PF10213	Mitochondrial ribosomal subunit protein	165	240	5.2e-18	T	2024-07-03	IPR019349	Ribosomal protein S24/S35, mitochondrial, conserved domain
Mp1g26720	Mp1g26720.2	d723b3da9a415182bb69feb3233d10b9	248	Pfam	PF10213	Mitochondrial ribosomal subunit protein	165	240	5.2e-18	T	2024-07-03	IPR019349	Ribosomal protein S24/S35, mitochondrial, conserved domain
Mp1g26740	Mp1g26740.1	16635e1b81e24fa2b66a329d3a38d0d5	352	Pfam	PF13837	Myb/SANT-like DNA-binding domain	90	165	3.9e-10	T	2024-07-03
Mp1g26740	Mp1g26740.2	64e0c9ffebe47f5701541d964e16e6a7	304	Pfam	PF13837	Myb/SANT-like DNA-binding domain	42	117	3e-10	T	2024-07-03
Mp1g26740	Mp1g26740.3	64e0c9ffebe47f5701541d964e16e6a7	304	Pfam	PF13837	Myb/SANT-like DNA-binding domain	42	117	3e-10	T	2024-07-03
Mp1g26750	Mp1g26750.1	923f1bc4dd8d69f18a52d5e19a888738	582	Pfam	PF13812	Pentatricopeptide repeat domain	228	289	4e-12	T	2024-07-03	IPR002885	Pentatricopeptide repeat
Mp1g26750	Mp1g26750.1	923f1bc4dd8d69f18a52d5e19a888738	582	Pfam	PF01535	PPR repeat	353	378	0.36	T	2024-07-03	IPR002885	Pentatricopeptide repeat
Mp1g26750	Mp1g26750.1	923f1bc4dd8d69f18a52d5e19a888738	582	Pfam	PF01535	PPR repeat	318	348	0.00015	T	2024-07-03	IPR002885	Pentatricopeptide repeat
Mp1g26760	Mp1g26760.1	2cc6b2a86cc3fd6cc3c04fa6a99a9df1	236	Pfam	PF02798	Glutathione S-transferase, N-terminal domain	18	93	3.4e-14	T	2024-07-03	IPR004045	Glutathione S-transferase, N-terminal
Mp1g26760	Mp1g26760.1	2cc6b2a86cc3fd6cc3c04fa6a99a9df1	236	Pfam	PF00043	Glutathione S-transferase, C-terminal domain	129	220	1.3e-15	T	2024-07-03	IPR004046	Glutathione S-transferase, C-terminal
Mp1g26760	Mp1g26760.2	2cc6b2a86cc3fd6cc3c04fa6a99a9df1	236	Pfam	PF02798	Glutathione S-transferase, N-terminal domain	18	93	3.4e-14	T	2024-07-03	IPR004045	Glutathione S-transferase, N-terminal
Mp1g26760	Mp1g26760.2	2cc6b2a86cc3fd6cc3c04fa6a99a9df1	236	Pfam	PF00043	Glutathione S-transferase, C-terminal domain	129	220	1.3e-15	T	2024-07-03	IPR004046	Glutathione S-transferase, C-terminal
Mp1g26770	Mp1g26770.1	5b2f955ba17bf0635e80fe7bebd4f35f	618	Pfam	PF02127	Aminopeptidase I zinc metalloprotease (M18)	153	604	5e-158	T	2024-07-03	IPR001948	Peptidase M18
Mp1g26780	Mp1g26780.1	dc6e041d6b094b2b490eb39a675f5f61	1001	Pfam	PF04564	U-box domain	264	330	9.5e-15	T	2024-07-03	IPR003613	U box domain
Mp1g26800	Mp1g26800.1	92d6e1ee654679fdf44e0c1ebd818ff6	2554	Pfam	PF00856	SET domain	2421	2529	1.1e-16	T	2024-07-03	IPR001214	SET domain
Mp1g26800	Mp1g26800.1	92d6e1ee654679fdf44e0c1ebd818ff6	2554	Pfam	PF16135	TPL-binding domain in jasmonate signalling	363	397	1.7e-06	T	2024-07-03	IPR032308	Jas TPL-binding domain
Mp1g26800	Mp1g26800.1	92d6e1ee654679fdf44e0c1ebd818ff6	2554	Pfam	PF13831	PHD-finger	2041	2074	1.8e-11	T	2024-07-03
Mp1g26800	Mp1g26800.1	92d6e1ee654679fdf44e0c1ebd818ff6	2554	Pfam	PF13832	PHD-zinc-finger like domain	2211	2285	1.2e-18	T	2024-07-03
Mp1g26810	Mp1g26810.1	c0c2ea2ce5e573cbb7033daccc7acb59	116	Pfam	PF05347	Complex 1 protein (LYR family)	19	73	2.7e-08	T	2024-07-03	IPR008011	Complex 1 LYR protein
Mp1g26830	Mp1g26830.1	1a853f900350144cccd1dc5a92b00a8f	2108	Pfam	PF04182	B-block binding subunit of TFIIIC	113	193	7.8e-16	T	2024-07-03	IPR007309	B-block binding subunit of TFIIIC
Mp1g26840	Mp1g26840.1	b6f3e3c86a4b59c42129a12361e1dcd7	500	Pfam	PF05770	Inositol 1,3,4-trisphosphate 5/6-kinase ATP-grasp domain	290	479	1.1e-28	T	2024-07-03	IPR040464	Inositol 1,3,4-trisphosphate 5/6-kinase, ATP-grasp domain
Mp1g26840	Mp1g26840.1	b6f3e3c86a4b59c42129a12361e1dcd7	500	Pfam	PF17927	Inositol 1,3,4-trisphosphate 5/6-kinase pre-ATP-grasp domain	167	266	2.1e-07	T	2024-07-03	IPR041429	Inositol-tetrakisphosphate 1-kinase, N-terminal
Mp1g26850	Mp1g26850.1	4d7d725d0e1bccec14de24f03362c21f	265	Pfam	PF00153	Mitochondrial carrier protein	83	162	1.8e-05	T	2024-07-03	IPR018108	Mitochondrial substrate/solute carrier
Mp1g26850	Mp1g26850.1	4d7d725d0e1bccec14de24f03362c21f	265	Pfam	PF00153	Mitochondrial carrier protein	173	248	1.9e-14	T	2024-07-03	IPR018108	Mitochondrial substrate/solute carrier
Mp1g26860	Mp1g26860.1	d4d9185662ae4fe38e701c6aca61520d	838	Pfam	PF03423	Carbohydrate binding domain (family 25)	746	819	1.6e-08	T	2024-07-03	IPR005085	Carbohydrate binding module family 25
Mp1g26860	Mp1g26860.2	737c5608bd52c4826c76ecc771938330	811	Pfam	PF03423	Carbohydrate binding domain (family 25)	719	792	1.5e-08	T	2024-07-03	IPR005085	Carbohydrate binding module family 25
Mp1g26870	Mp1g26870.1	3951d3c1b0598b16bb32a47e69acabf6	392	Pfam	PF08241	Methyltransferase domain	216	316	1.7e-20	T	2024-07-03	IPR013216	Methyltransferase type 11
Mp1g26870	Mp1g26870.2	3951d3c1b0598b16bb32a47e69acabf6	392	Pfam	PF08241	Methyltransferase domain	216	316	1.7e-20	T	2024-07-03	IPR013216	Methyltransferase type 11
Mp1g26880	Mp1g26880.1	bb97740fb9a6d3ba3447cb28bc7e5977	152	Pfam	PF03330	Lytic transglycolase	59	145	3e-19	T	2024-07-03	IPR009009	RlpA-like protein, double-psi beta-barrel domain
Mp1g26910	Mp1g26910.1	26412f973172fe307e66633ac7178ad9	465	Pfam	PF00646	F-box domain	98	130	3.4e-07	T	2024-07-03	IPR001810	F-box domain
Mp1g26930	Mp1g26930.1	2384fe1fc6ea44dc882b19171d4061c1	205	Pfam	PF08718	Glycolipid transfer protein (GLTP)	32	168	1e-32	T	2024-07-03	IPR014830	Glycolipid transfer protein domain
Mp1g26940	Mp1g26940.1	9132ca99c0ac65bfaa61a362315a56a4	149	Pfam	PF01778	Ribosomal L28e protein family	9	129	3.1e-33	T	2024-07-03	IPR029004	Ribosomal L28e/Mak16
Mp1g26960	Mp1g26960.1	30577b2981478cffbaef65149c167d4e	51	Pfam	PF00832	Ribosomal L39 protein	9	49	5e-23	T	2024-07-03	IPR000077	Ribosomal protein L39e
Mp1g26970	Mp1g26970.1	85cd4126f9085b6ac2fbf61c4204a8b9	1117	Pfam	PF02776	Thiamine pyrophosphate enzyme, N-terminal TPP binding domain	4	170	4e-48	T	2024-07-03	IPR012001	Thiamine pyrophosphate enzyme, N-terminal TPP-binding domain
Mp1g26970	Mp1g26970.1	85cd4126f9085b6ac2fbf61c4204a8b9	1117	Pfam	PF00171	Aldehyde dehydrogenase family	656	1106	2.1e-137	T	2024-07-03	IPR015590	Aldehyde dehydrogenase domain
Mp1g26970	Mp1g26970.1	85cd4126f9085b6ac2fbf61c4204a8b9	1117	Pfam	PF02775	Thiamine pyrophosphate enzyme, C-terminal TPP binding domain	381	529	1.2e-40	T	2024-07-03	IPR011766	Thiamine pyrophosphate enzyme, C-terminal TPP-binding
Mp1g26970	Mp1g26970.1	85cd4126f9085b6ac2fbf61c4204a8b9	1117	Pfam	PF00205	Thiamine pyrophosphate enzyme, central domain	188	321	6.4e-30	T	2024-07-03	IPR012000	Thiamine pyrophosphate enzyme, central domain
Mp1g26990	Mp1g26990.1	216fc8b665f8846ae927d99b0f8cf5f1	789	Pfam	PF02728	Copper amine oxidase, N3 domain	214	318	3.5e-28	T	2024-07-03	IPR015802	Copper amine oxidase, N3-terminal
Mp1g26990	Mp1g26990.1	216fc8b665f8846ae927d99b0f8cf5f1	789	Pfam	PF01179	Copper amine oxidase, enzyme domain	344	756	2.6e-153	T	2024-07-03	IPR015798	Copper amine oxidase, catalytic domain
Mp1g26990	Mp1g26990.1	216fc8b665f8846ae927d99b0f8cf5f1	789	Pfam	PF02727	Copper amine oxidase, N2 domain	88	134	0.00014	T	2024-07-03	IPR015800	Copper amine oxidase, N2-terminal
Mp1g26990	Mp1g26990.2	216fc8b665f8846ae927d99b0f8cf5f1	789	Pfam	PF02728	Copper amine oxidase, N3 domain	214	318	3.5e-28	T	2024-07-03	IPR015802	Copper amine oxidase, N3-terminal
Mp1g26990	Mp1g26990.2	216fc8b665f8846ae927d99b0f8cf5f1	789	Pfam	PF01179	Copper amine oxidase, enzyme domain	344	756	2.6e-153	T	2024-07-03	IPR015798	Copper amine oxidase, catalytic domain
Mp1g26990	Mp1g26990.2	216fc8b665f8846ae927d99b0f8cf5f1	789	Pfam	PF02727	Copper amine oxidase, N2 domain	88	134	0.00014	T	2024-07-03	IPR015800	Copper amine oxidase, N2-terminal
Mp1g27000	Mp1g27000.1	823e098be98808ff41b06ef5b07fcd1a	440	Pfam	PF00928	Adaptor complexes medium subunit family	168	440	1e-83	T	2024-07-03	IPR028565	Mu homology domain
Mp1g27050	Mp1g27050.1	dca7c7b8e6e42bbce19d483f7be371a2	257	Pfam	PF14559	Tetratricopeptide repeat	191	249	2.9e-07	T	2024-07-03
Mp1g27060	Mp1g27060.1	bf045177aa1d9c6bdd0f480846e6ecc5	269	Pfam	PF13837	Myb/SANT-like DNA-binding domain	12	93	1.3e-09	T	2024-07-03
Mp1g27070	Mp1g27070.1	c4dff22aa2aad869a1f7d2d2714a5abf	640	Pfam	PF02536	mTERF	312	618	3.9e-63	T	2024-07-03	IPR003690	Transcription termination factor, mitochondrial/chloroplastic
Mp1g27070	Mp1g27070.1	c4dff22aa2aad869a1f7d2d2714a5abf	640	Pfam	PF02536	mTERF	165	315	4.4e-14	T	2024-07-03	IPR003690	Transcription termination factor, mitochondrial/chloroplastic
Mp1g27070	Mp1g27070.2	c4dff22aa2aad869a1f7d2d2714a5abf	640	Pfam	PF02536	mTERF	312	618	3.9e-63	T	2024-07-03	IPR003690	Transcription termination factor, mitochondrial/chloroplastic
Mp1g27070	Mp1g27070.2	c4dff22aa2aad869a1f7d2d2714a5abf	640	Pfam	PF02536	mTERF	165	315	4.4e-14	T	2024-07-03	IPR003690	Transcription termination factor, mitochondrial/chloroplastic
Mp1g27070	Mp1g27070.3	c4dff22aa2aad869a1f7d2d2714a5abf	640	Pfam	PF02536	mTERF	312	618	3.9e-63	T	2024-07-03	IPR003690	Transcription termination factor, mitochondrial/chloroplastic
Mp1g27070	Mp1g27070.3	c4dff22aa2aad869a1f7d2d2714a5abf	640	Pfam	PF02536	mTERF	165	315	4.4e-14	T	2024-07-03	IPR003690	Transcription termination factor, mitochondrial/chloroplastic
Mp1g27080	Mp1g27080.1	72e42709566333d60afa5fb3c0c074f4	1638	Pfam	PF16095	C-terminal of Roc, COR, domain	993	1165	6.5e-14	T	2024-07-03	IPR032171	C-terminal of Roc (COR) domain
Mp1g27080	Mp1g27080.1	72e42709566333d60afa5fb3c0c074f4	1638	Pfam	PF08477	Ras of Complex, Roc, domain of DAPkinase	737	840	1.1e-07	T	2024-07-03
Mp1g27090	Mp1g27090.1	6757c9683f3d6da6e4a4d7922aa1c778	482	Pfam	PF00069	Protein kinase domain	228	473	1.8e-43	T	2024-07-03	IPR000719	Protein kinase domain
Mp1g27100	Mp1g27100.1	b9348add66ede7356716ed740913def8	278	Pfam	PF01195	Peptidyl-tRNA hydrolase	78	257	5.5e-57	T	2024-07-03	IPR001328	Peptidyl-tRNA hydrolase
Mp1g27120	Mp1g27120.1	8373eca0194d3d92aeaf61f103101747	165	Pfam	PF05498	Rapid ALkalinization Factor (RALF)	96	162	1.1e-14	T	2024-07-03	IPR008801	Rapid ALkalinization Factor
Mp1g27150	Mp1g27150.1	819e7429deb2d1fd5d65ce0b1487e21c	93	Pfam	PF00420	NADH-ubiquinone/plastoquinone oxidoreductase chain 4L	45	86	6.7e-10	T	2024-07-03	IPR039428	NADH-ubiquinone oxidoreductase chain 4L/Mnh complex subunit C1-like
Mp1g27170	Mp1g27170.1	c2d0ebda2407254943329dd3950ec0f9	689	Pfam	PF13639	Ring finger domain	138	181	1.7e-12	T	2024-07-03	IPR001841	Zinc finger, RING-type
Mp1g27200	Mp1g27200.1	c6b9029e0e86cece488b0879c3089161	1605	Pfam	PF00069	Protein kinase domain	80	292	1.7e-18	T	2024-07-03	IPR000719	Protein kinase domain
Mp1g27200	Mp1g27200.1	c6b9029e0e86cece488b0879c3089161	1605	Pfam	PF00400	WD domain, G-beta repeat	1572	1605	0.013	T	2024-07-03	IPR001680	WD40 repeat
Mp1g27200	Mp1g27200.1	c6b9029e0e86cece488b0879c3089161	1605	Pfam	PF00400	WD domain, G-beta repeat	1167	1201	1.1e-05	T	2024-07-03	IPR001680	WD40 repeat
Mp1g27230	Mp1g27230.1	9e1d825bddc5a4a15bb05ed34534ac4b	133	Pfam	PF13920	Zinc finger, C3HC4 type (RING finger)	66	109	1.4e-10	T	2024-07-03
Mp1g27250	Mp1g27250.1	2b1cc604124757db3f0a40393f2df602	480	Pfam	PF00291	Pyridoxal-phosphate dependent enzyme	135	465	6.1e-46	T	2024-07-03	IPR001926	Pyridoxal-phosphate dependent enzyme
Mp1g27270	Mp1g27270.1	9ed131c8e5138765847a00924d580fc0	475	Pfam	PF14226	non-haem dioxygenase in morphine synthesis N-terminal	106	236	8.1e-33	T	2024-07-03	IPR026992	Non-haem dioxygenase N-terminal domain
Mp1g27270	Mp1g27270.1	9ed131c8e5138765847a00924d580fc0	475	Pfam	PF03171	2OG-Fe(II) oxygenase superfamily	287	389	2.1e-19	T	2024-07-03	IPR005123	Oxoglutarate/iron-dependent dioxygenase
Mp1g27300	Mp1g27300.1	ca78694b50640374248dcbaac4f3ab9d	864	Pfam	PF04109	Autophagy protein Apg9	66	560	1.1e-169	T	2024-07-03	IPR007241	Autophagy-related protein 9
Mp1g27330	Mp1g27330.1	23c1649ca8c89b1d6421b101bb37781f	292	Pfam	PF06206	CpeT/CpcT family (DUF1001)	77	260	2.3e-47	T	2024-07-03	IPR010404	Chromophore lyase CpcT/CpeT
Mp1g27340	Mp1g27340.1	bd5670c49e8126daabbf875522cd980f	417	Pfam	PF13920	Zinc finger, C3HC4 type (RING finger)	363	409	9.9e-12	T	2024-07-03
Mp1g27340	Mp1g27340.1	bd5670c49e8126daabbf875522cd980f	417	Pfam	PF12483	E3 Ubiquitin ligase	154	316	9.9e-38	T	2024-07-03	IPR022170	E3 Ubiquitin ligase, GIDE-type
Mp1g27360	Mp1g27360.1	e782edd59f9a325be6e772a13a67174c	1023	Pfam	PF16940	Chloroplast envelope transporter	757	928	4.5e-08	T	2024-07-03	IPR031610	Protein TIC110, chloroplastic
Mp1g27360	Mp1g27360.1	e782edd59f9a325be6e772a13a67174c	1023	Pfam	PF16940	Chloroplast envelope transporter	90	658	1.8e-252	T	2024-07-03	IPR031610	Protein TIC110, chloroplastic
Mp1g27380	Mp1g27380.1	54b0ef6fe54864ceb20a816a5137ed3c	145	Pfam	PF01090	Ribosomal protein S19e	7	141	1.7e-58	T	2024-07-03	IPR001266	Ribosomal protein S19e
Mp1g27390	Mp1g27390.1	446348014b9826c499ce736c433e8d7f	151	Pfam	PF01423	LSM domain	6	70	7.1e-17	T	2024-07-03	IPR001163	LSM domain, eukaryotic/archaea-type
Mp1g27400	Mp1g27400.1	1ed6368c73f17e5f43114aa8cb28f757	163	Pfam	PF00717	Peptidase S24-like	40	102	1.1e-09	T	2024-07-03	IPR015927	Peptidase S24/S26A/S26B/S26C
Mp1g27400	Mp1g27400.1	1ed6368c73f17e5f43114aa8cb28f757	163	Pfam	PF10502	Signal peptidase, peptidase S26	110	145	0.00014	T	2024-07-03	IPR019533	Peptidase S26
Mp1g27420	Mp1g27420.1	5db855abf6861983e0a307299819ec52	339	Pfam	PF01738	Dienelactone hydrolase family	130	332	2.5e-32	T	2024-07-03	IPR002925	Dienelactone hydrolase
Mp1g27440	Mp1g27440.1	837ddd07bc2490476e19bb7326eedec0	388	Pfam	PF00334	Nucleoside diphosphate kinase	247	384	7.4e-25	T	2024-07-03	IPR034907	Nucleoside diphosphate kinase-like domain
Mp1g27440	Mp1g27440.1	837ddd07bc2490476e19bb7326eedec0	388	Pfam	PF00334	Nucleoside diphosphate kinase	102	235	3.5e-40	T	2024-07-03	IPR034907	Nucleoside diphosphate kinase-like domain
Mp1g27450	Mp1g27450.1	1a41df521d044cb18fb94db2b3e71ae0	733	Pfam	PF05786	Condensin complex subunit 2	46	608	1.1e-90	T	2024-07-03	IPR022816	Condensin complex subunit 2/barren
Mp1g27450	Mp1g27450.1	1a41df521d044cb18fb94db2b3e71ae0	733	Pfam	PF05786	Condensin complex subunit 2	607	726	5.2e-30	T	2024-07-03	IPR022816	Condensin complex subunit 2/barren
Mp1g27450	Mp1g27450.2	9c8b60ca96e2f5845b835157dc3e6d2a	732	Pfam	PF05786	Condensin complex subunit 2	46	610	9e-91	T	2024-07-03	IPR022816	Condensin complex subunit 2/barren
Mp1g27450	Mp1g27450.2	9c8b60ca96e2f5845b835157dc3e6d2a	732	Pfam	PF05786	Condensin complex subunit 2	606	725	5.6e-30	T	2024-07-03	IPR022816	Condensin complex subunit 2/barren
Mp1g27470	Mp1g27470.1	26f0818809db532844c443ab351fd77e	702	Pfam	PF00307	Calponin homology (CH) domain	124	235	3e-16	T	2024-07-03	IPR001715	Calponin homology domain
Mp1g27470	Mp1g27470.1	26f0818809db532844c443ab351fd77e	702	Pfam	PF00307	Calponin homology (CH) domain	268	368	1.3e-19	T	2024-07-03	IPR001715	Calponin homology domain
Mp1g27470	Mp1g27470.1	26f0818809db532844c443ab351fd77e	702	Pfam	PF00307	Calponin homology (CH) domain	394	496	2.9e-20	T	2024-07-03	IPR001715	Calponin homology domain
Mp1g27470	Mp1g27470.1	26f0818809db532844c443ab351fd77e	702	Pfam	PF00307	Calponin homology (CH) domain	512	615	4.9e-15	T	2024-07-03	IPR001715	Calponin homology domain
Mp1g27480	Mp1g27480.1	89e4046035981b942660265c8a5a4fad	1143	Pfam	PF13460	NAD(P)H-binding	198	354	3e-24	T	2024-07-03	IPR016040	NAD(P)-binding domain
Mp1g27490	Mp1g27490.1	afd6de072b530ebc46d850f6b2d9f6cc	162	Pfam	PF01217	Clathrin adaptor complex small chain	2	141	8.3e-56	T	2024-07-03	IPR022775	AP complex, mu/sigma subunit
Mp1g27500	Mp1g27500.1	2ca72fb9fa5191a1cc26ba6699f9c0b8	568	Pfam	PF00344	SecY translocase	200	546	1.5e-67	T	2024-07-03	IPR002208	SecY/SEC61-alpha family
Mp1g27510	Mp1g27510.1	781a2b939a15db589cdbc30cbadf6c53	115	Pfam	PF00453	Ribosomal protein L20	5	98	6.5e-42	T	2024-07-03	IPR005813	Ribosomal protein L20
Mp1g27530	Mp1g27530.1	3b3e35198dba3cc7577fdb5f58ea2fcc	921	Pfam	PF11926	Domain of unknown function (DUF3444)	681	893	5.1e-61	T	2024-07-03	IPR024593	Domain of unknown function DUF3444
Mp1g27530	Mp1g27530.1	3b3e35198dba3cc7577fdb5f58ea2fcc	921	Pfam	PF00226	DnaJ domain	67	128	1.2e-19	T	2024-07-03	IPR001623	DnaJ domain
Mp1g27550	Mp1g27550.1	4ce6523c540d386617beb3d4d7e55794	337	Pfam	PF03105	SPX domain	216	259	1.2e-08	T	2024-07-03	IPR004331	SPX domain
Mp1g27550	Mp1g27550.1	4ce6523c540d386617beb3d4d7e55794	337	Pfam	PF03105	SPX domain	1	193	1.1e-18	T	2024-07-03	IPR004331	SPX domain
Mp1g27560	Mp1g27560.1	1549a805cfa68630bc88c71c1c177da3	1223	Pfam	PF00035	Double-stranded RNA binding motif	1109	1168	3.1e-05	T	2024-07-03	IPR014720	Double-stranded RNA-binding domain
Mp1g27560	Mp1g27560.1	1549a805cfa68630bc88c71c1c177da3	1223	Pfam	PF00271	Helicase conserved C-terminal domain	580	712	1.7e-14	T	2024-07-03	IPR001650	Helicase, C-terminal
Mp1g27560	Mp1g27560.1	1549a805cfa68630bc88c71c1c177da3	1223	Pfam	PF00270	DEAD/DEAH box helicase	326	475	7e-07	T	2024-07-03	IPR011545	DEAD/DEAH box helicase domain
Mp1g27560	Mp1g27560.1	1549a805cfa68630bc88c71c1c177da3	1223	Pfam	PF07717	Oligonucleotide/oligosaccharide-binding (OB)-fold	930	1010	2e-14	T	2024-07-03	IPR011709	Domain of unknown function DUF1605
Mp1g27560	Mp1g27560.1	1549a805cfa68630bc88c71c1c177da3	1223	Pfam	PF04408	Helicase associated domain (HA2)	776	863	1.5e-23	T	2024-07-03	IPR007502	Helicase-associated domain
Mp1g27580	Mp1g27580.1	275f8fc4d91b189b5c0849a87b4aad22	621	Pfam	PF02133	Permease for cytosine/purines, uracil, thiamine, allantoin	157	605	9e-109	T	2024-07-03	IPR001248	Purine-cytosine permease
Mp1g27590	Mp1g27590.1	42e4294b17ad403106c55c959bc4e6c4	269	Pfam	PF01789	PsbP	88	263	2.1e-47	T	2024-07-03	IPR002683	PsbP, C-terminal
Mp1g27600	Mp1g27600.1	337b1a6c8a3dcd4abbc57ff100755f10	279	Pfam	PF00226	DnaJ domain	89	157	5.3e-20	T	2024-07-03	IPR001623	DnaJ domain
Mp1g27610	Mp1g27610.1	8960a519948e6db99021b98b9705a161	642	Pfam	PF00009	Elongation factor Tu GTP binding domain	122	278	3.4e-34	T	2024-07-03	IPR000795	Transcription factor, GTP-binding domain
Mp1g27610	Mp1g27610.1	8960a519948e6db99021b98b9705a161	642	Pfam	PF11987	Translation-initiation factor 2	413	512	4.5e-29	T	2024-07-03	IPR023115	Translation initiation factor IF- 2, domain 3
Mp1g27620	Mp1g27620.1	1a7704baa28237274fc139be93138800	328	Pfam	PF02566	OsmC-like protein	222	307	2.8e-11	T	2024-07-03	IPR003718	OsmC/Ohr family
Mp1g27630	Mp1g27630.1	e515fbf12af19abaff65e404a8079fbc	324	Pfam	PF00141	Peroxidase	48	286	4.8e-61	T	2024-07-03	IPR002016	Haem peroxidase
Mp1g27640	Mp1g27640.1	1bec4bd7a3900811df36479d90c4c006	511	Pfam	PF00083	Sugar (and other) transporter	33	486	1.5e-88	T	2024-07-03	IPR005828	Major facilitator, sugar transporter-like
Mp1g27640	Mp1g27640.2	1bec4bd7a3900811df36479d90c4c006	511	Pfam	PF00083	Sugar (and other) transporter	33	486	1.5e-88	T	2024-07-03	IPR005828	Major facilitator, sugar transporter-like
Mp1g27650	Mp1g27650.1	9ebe1038e5e041fffaa7af63514f607c	513	Pfam	PF00083	Sugar (and other) transporter	34	488	8.3e-92	T	2024-07-03	IPR005828	Major facilitator, sugar transporter-like
Mp1g27660	Mp1g27660.1	2a4afccfbc97b852ff898923cf73e85a	185	Pfam	PF00125	Core histone H2A/H2B/H3/H4	41	157	1.1e-20	T	2024-07-03	IPR007125	Histone H2A/H2B/H3
Mp1g27660	Mp1g27660.2	2a4afccfbc97b852ff898923cf73e85a	185	Pfam	PF00125	Core histone H2A/H2B/H3/H4	41	157	1.1e-20	T	2024-07-03	IPR007125	Histone H2A/H2B/H3
Mp1g27670	Mp1g27670.1	933f1680249a691535cfd1afe03a20b6	1663	Pfam	PF13639	Ring finger domain	5	52	4.5e-07	T	2024-07-03	IPR001841	Zinc finger, RING-type
Mp1g27670	Mp1g27670.1	933f1680249a691535cfd1afe03a20b6	1663	Pfam	PF00069	Protein kinase domain	161	420	4.4e-28	T	2024-07-03	IPR000719	Protein kinase domain
Mp1g27670	Mp1g27670.1	933f1680249a691535cfd1afe03a20b6	1663	Pfam	PF12796	Ankyrin repeats (3 copies)	497	572	9.7e-13	T	2024-07-03	IPR020683	Ankyrin repeat-containing domain
Mp1g27670	Mp1g27670.1	933f1680249a691535cfd1afe03a20b6	1663	Pfam	PF12796	Ankyrin repeats (3 copies)	732	816	1.7e-14	T	2024-07-03	IPR020683	Ankyrin repeat-containing domain
Mp1g27670	Mp1g27670.1	933f1680249a691535cfd1afe03a20b6	1663	Pfam	PF12796	Ankyrin repeats (3 copies)	584	664	2.4e-07	T	2024-07-03	IPR020683	Ankyrin repeat-containing domain
Mp1g27670	Mp1g27670.1	933f1680249a691535cfd1afe03a20b6	1663	Pfam	PF18346	Mind bomb SH3 repeat domain	893	1011	6.6e-19	T	2024-07-03	IPR040847	Mind bomb, SH3 repeat domain
Mp1g27670	Mp1g27670.1	933f1680249a691535cfd1afe03a20b6	1663	Pfam	PF18346	Mind bomb SH3 repeat domain	1143	1193	1.8e-06	T	2024-07-03	IPR040847	Mind bomb, SH3 repeat domain
Mp1g27670	Mp1g27670.1	933f1680249a691535cfd1afe03a20b6	1663	Pfam	PF18346	Mind bomb SH3 repeat domain	1595	1653	4.5e-10	T	2024-07-03	IPR040847	Mind bomb, SH3 repeat domain
Mp1g27670	Mp1g27670.1	933f1680249a691535cfd1afe03a20b6	1663	Pfam	PF18346	Mind bomb SH3 repeat domain	1453	1524	8e-12	T	2024-07-03	IPR040847	Mind bomb, SH3 repeat domain
Mp1g27670	Mp1g27670.1	933f1680249a691535cfd1afe03a20b6	1663	Pfam	PF18346	Mind bomb SH3 repeat domain	1269	1390	5.5e-18	T	2024-07-03	IPR040847	Mind bomb, SH3 repeat domain
Mp1g27670	Mp1g27670.1	933f1680249a691535cfd1afe03a20b6	1663	Pfam	PF18346	Mind bomb SH3 repeat domain	1017	1137	2e-16	T	2024-07-03	IPR040847	Mind bomb, SH3 repeat domain
Mp1g27670	Mp1g27670.1	933f1680249a691535cfd1afe03a20b6	1663	Pfam	PF18346	Mind bomb SH3 repeat domain	1533	1589	2.7e-09	T	2024-07-03	IPR040847	Mind bomb, SH3 repeat domain
Mp1g27670	Mp1g27670.1	933f1680249a691535cfd1afe03a20b6	1663	Pfam	PF18346	Mind bomb SH3 repeat domain	1198	1260	1.5e-05	T	2024-07-03	IPR040847	Mind bomb, SH3 repeat domain
Mp1g27670	Mp1g27670.2	9f16eee0a35146548611b576051f55d6	1635	Pfam	PF00069	Protein kinase domain	161	420	4.3e-28	T	2024-07-03	IPR000719	Protein kinase domain
Mp1g27670	Mp1g27670.2	9f16eee0a35146548611b576051f55d6	1635	Pfam	PF12796	Ankyrin repeats (3 copies)	695	788	7.4e-15	T	2024-07-03	IPR020683	Ankyrin repeat-containing domain
Mp1g27670	Mp1g27670.2	9f16eee0a35146548611b576051f55d6	1635	Pfam	PF12796	Ankyrin repeats (3 copies)	497	572	9.5e-13	T	2024-07-03	IPR020683	Ankyrin repeat-containing domain
Mp1g27670	Mp1g27670.2	9f16eee0a35146548611b576051f55d6	1635	Pfam	PF12796	Ankyrin repeats (3 copies)	584	664	2.5e-07	T	2024-07-03	IPR020683	Ankyrin repeat-containing domain
Mp1g27670	Mp1g27670.2	9f16eee0a35146548611b576051f55d6	1635	Pfam	PF18346	Mind bomb SH3 repeat domain	1425	1496	7.8e-12	T	2024-07-03	IPR040847	Mind bomb, SH3 repeat domain
Mp1g27670	Mp1g27670.2	9f16eee0a35146548611b576051f55d6	1635	Pfam	PF18346	Mind bomb SH3 repeat domain	1567	1625	4.4e-10	T	2024-07-03	IPR040847	Mind bomb, SH3 repeat domain
Mp1g27670	Mp1g27670.2	9f16eee0a35146548611b576051f55d6	1635	Pfam	PF18346	Mind bomb SH3 repeat domain	1505	1561	2.6e-09	T	2024-07-03	IPR040847	Mind bomb, SH3 repeat domain
Mp1g27670	Mp1g27670.2	9f16eee0a35146548611b576051f55d6	1635	Pfam	PF18346	Mind bomb SH3 repeat domain	1170	1232	1.5e-05	T	2024-07-03	IPR040847	Mind bomb, SH3 repeat domain
Mp1g27670	Mp1g27670.2	9f16eee0a35146548611b576051f55d6	1635	Pfam	PF18346	Mind bomb SH3 repeat domain	989	1109	2e-16	T	2024-07-03	IPR040847	Mind bomb, SH3 repeat domain
Mp1g27670	Mp1g27670.2	9f16eee0a35146548611b576051f55d6	1635	Pfam	PF18346	Mind bomb SH3 repeat domain	1241	1362	5.4e-18	T	2024-07-03	IPR040847	Mind bomb, SH3 repeat domain
Mp1g27670	Mp1g27670.2	9f16eee0a35146548611b576051f55d6	1635	Pfam	PF18346	Mind bomb SH3 repeat domain	1115	1165	1.7e-06	T	2024-07-03	IPR040847	Mind bomb, SH3 repeat domain
Mp1g27670	Mp1g27670.2	9f16eee0a35146548611b576051f55d6	1635	Pfam	PF18346	Mind bomb SH3 repeat domain	865	983	6.5e-19	T	2024-07-03	IPR040847	Mind bomb, SH3 repeat domain
Mp1g27670	Mp1g27670.2	9f16eee0a35146548611b576051f55d6	1635	Pfam	PF13639	Ring finger domain	5	52	4.4e-07	T	2024-07-03	IPR001841	Zinc finger, RING-type
Mp1g27670	Mp1g27670.3	933f1680249a691535cfd1afe03a20b6	1663	Pfam	PF13639	Ring finger domain	5	52	4.5e-07	T	2024-07-03	IPR001841	Zinc finger, RING-type
Mp1g27670	Mp1g27670.3	933f1680249a691535cfd1afe03a20b6	1663	Pfam	PF00069	Protein kinase domain	161	420	4.4e-28	T	2024-07-03	IPR000719	Protein kinase domain
Mp1g27670	Mp1g27670.3	933f1680249a691535cfd1afe03a20b6	1663	Pfam	PF12796	Ankyrin repeats (3 copies)	497	572	9.7e-13	T	2024-07-03	IPR020683	Ankyrin repeat-containing domain
Mp1g27670	Mp1g27670.3	933f1680249a691535cfd1afe03a20b6	1663	Pfam	PF12796	Ankyrin repeats (3 copies)	732	816	1.7e-14	T	2024-07-03	IPR020683	Ankyrin repeat-containing domain
Mp1g27670	Mp1g27670.3	933f1680249a691535cfd1afe03a20b6	1663	Pfam	PF12796	Ankyrin repeats (3 copies)	584	664	2.4e-07	T	2024-07-03	IPR020683	Ankyrin repeat-containing domain
Mp1g27670	Mp1g27670.3	933f1680249a691535cfd1afe03a20b6	1663	Pfam	PF18346	Mind bomb SH3 repeat domain	893	1011	6.6e-19	T	2024-07-03	IPR040847	Mind bomb, SH3 repeat domain
Mp1g27670	Mp1g27670.3	933f1680249a691535cfd1afe03a20b6	1663	Pfam	PF18346	Mind bomb SH3 repeat domain	1143	1193	1.8e-06	T	2024-07-03	IPR040847	Mind bomb, SH3 repeat domain
Mp1g27670	Mp1g27670.3	933f1680249a691535cfd1afe03a20b6	1663	Pfam	PF18346	Mind bomb SH3 repeat domain	1595	1653	4.5e-10	T	2024-07-03	IPR040847	Mind bomb, SH3 repeat domain
Mp1g27670	Mp1g27670.3	933f1680249a691535cfd1afe03a20b6	1663	Pfam	PF18346	Mind bomb SH3 repeat domain	1453	1524	8e-12	T	2024-07-03	IPR040847	Mind bomb, SH3 repeat domain
Mp1g27670	Mp1g27670.3	933f1680249a691535cfd1afe03a20b6	1663	Pfam	PF18346	Mind bomb SH3 repeat domain	1269	1390	5.5e-18	T	2024-07-03	IPR040847	Mind bomb, SH3 repeat domain
Mp1g27670	Mp1g27670.3	933f1680249a691535cfd1afe03a20b6	1663	Pfam	PF18346	Mind bomb SH3 repeat domain	1017	1137	2e-16	T	2024-07-03	IPR040847	Mind bomb, SH3 repeat domain
Mp1g27670	Mp1g27670.3	933f1680249a691535cfd1afe03a20b6	1663	Pfam	PF18346	Mind bomb SH3 repeat domain	1533	1589	2.7e-09	T	2024-07-03	IPR040847	Mind bomb, SH3 repeat domain
Mp1g27670	Mp1g27670.3	933f1680249a691535cfd1afe03a20b6	1663	Pfam	PF18346	Mind bomb SH3 repeat domain	1198	1260	1.5e-05	T	2024-07-03	IPR040847	Mind bomb, SH3 repeat domain
Mp1g27690	Mp1g27690.1	3790479caafa0e31f124365a217e67d8	829	Pfam	PF04765	Protein of unknown function (DUF616)	498	817	1.6e-140	T	2024-07-03	IPR006852	Protein of unknown function DUF616
Mp1g27720	Mp1g27720.1	0553c7893027697e4cd6ad5dd986f716	1055	Pfam	PF08263	Leucine rich repeat N-terminal domain	72	111	4.6e-12	T	2024-07-03	IPR013210	Leucine-rich repeat-containing N-terminal, plant-type
Mp1g27720	Mp1g27720.1	0553c7893027697e4cd6ad5dd986f716	1055	Pfam	PF00560	Leucine Rich Repeat	333	355	1.3	T	2024-07-03	IPR001611	Leucine-rich repeat
Mp1g27720	Mp1g27720.1	0553c7893027697e4cd6ad5dd986f716	1055	Pfam	PF00560	Leucine Rich Repeat	236	258	0.22	T	2024-07-03	IPR001611	Leucine-rich repeat
Mp1g27720	Mp1g27720.1	0553c7893027697e4cd6ad5dd986f716	1055	Pfam	PF13855	Leucine rich repeat	501	559	4.7e-07	T	2024-07-03	IPR001611	Leucine-rich repeat
Mp1g27720	Mp1g27720.1	0553c7893027697e4cd6ad5dd986f716	1055	Pfam	PF07714	Protein tyrosine kinase	754	1024	8.4e-47	T	2024-07-03	IPR001245	Serine-threonine/tyrosine-protein kinase, catalytic domain
Mp1g27740	Mp1g27740.1	8977812c3f8992e1b3f0abe0496cd4a1	176	Pfam	PF04051	Transport protein particle (TRAPP) component	16	174	1.4e-41	T	2024-07-03	IPR007194	Transport protein particle (TRAPP) component
Mp1g27760	Mp1g27760.1	8b39473fd156a92e54d62ab836c1913a	74	Pfam	PF01333	Apocytochrome F, C-terminal	22	71	4.9e-13	T	2024-07-03	IPR002325	Cytochrome f
Mp1g27770	Mp1g27770.1	5e17c32a72e918a6b9e5b2b41d17444d	398	Pfam	PF08240	Alcohol dehydrogenase GroES-like domain	95	153	1.6e-09	T	2024-07-03	IPR013154	Alcohol dehydrogenase, N-terminal
Mp1g27770	Mp1g27770.1	5e17c32a72e918a6b9e5b2b41d17444d	398	Pfam	PF00107	Zinc-binding dehydrogenase	216	322	9.3e-25	T	2024-07-03	IPR013149	Alcohol dehydrogenase, C-terminal
Mp1g27780	Mp1g27780.1	a46dcef2480a8f8a230e8a293bfb81c5	561	Pfam	PF13193	AMP-binding enzyme C-terminal domain	467	543	1.4e-16	T	2024-07-03	IPR025110	AMP-binding enzyme, C-terminal domain
Mp1g27780	Mp1g27780.1	a46dcef2480a8f8a230e8a293bfb81c5	561	Pfam	PF00501	AMP-binding enzyme	49	458	6.8e-98	T	2024-07-03	IPR000873	AMP-dependent synthetase/ligase
Mp1g27780	Mp1g27780.2	d41e3b95942717b1a94a7994f6f4e969	560	Pfam	PF13193	AMP-binding enzyme C-terminal domain	467	542	3.7e-18	T	2024-07-03	IPR025110	AMP-binding enzyme, C-terminal domain
Mp1g27780	Mp1g27780.2	d41e3b95942717b1a94a7994f6f4e969	560	Pfam	PF00501	AMP-binding enzyme	49	458	6.8e-98	T	2024-07-03	IPR000873	AMP-dependent synthetase/ligase
Mp1g27800	Mp1g27800.1	4dcd58773f043db6efd04b01e833c43b	275	Pfam	PF13806	Rieske-like [2Fe-2S] domain	149	270	1e-10	T	2024-07-03	IPR012748	Rieske-like [2Fe-2S] domain, NirD-type
Mp1g27810	Mp1g27810.1	d37082e8bda51b34c96b3e2f2193d767	660	Pfam	PF00365	Phosphofructokinase	233	535	9.4e-59	T	2024-07-03	IPR000023	Phosphofructokinase domain
Mp1g27810	Mp1g27810.10	c1870d13ef6d68ddfeedccc29f2327bb	649	Pfam	PF00365	Phosphofructokinase	233	535	9.1e-59	T	2024-07-03	IPR000023	Phosphofructokinase domain
Mp1g27810	Mp1g27810.11	7d1028b2684f1bd9648561aefb62974e	639	Pfam	PF00365	Phosphofructokinase	233	535	8.7e-59	T	2024-07-03	IPR000023	Phosphofructokinase domain
Mp1g27810	Mp1g27810.12	7d1028b2684f1bd9648561aefb62974e	639	Pfam	PF00365	Phosphofructokinase	233	535	8.7e-59	T	2024-07-03	IPR000023	Phosphofructokinase domain
Mp1g27810	Mp1g27810.13	6143f946c2b641e8c9ffe6b9e10c08bf	506	Pfam	PF00365	Phosphofructokinase	79	381	4.7e-59	T	2024-07-03	IPR000023	Phosphofructokinase domain
Mp1g27810	Mp1g27810.14	246551808008da44f0017c5c7b84e0e6	495	Pfam	PF00365	Phosphofructokinase	79	381	4.4e-59	T	2024-07-03	IPR000023	Phosphofructokinase domain
Mp1g27810	Mp1g27810.2	c1870d13ef6d68ddfeedccc29f2327bb	649	Pfam	PF00365	Phosphofructokinase	233	535	9.1e-59	T	2024-07-03	IPR000023	Phosphofructokinase domain
Mp1g27810	Mp1g27810.3	a4c8236f5fc5df192af2a2ed2e916f36	485	Pfam	PF00365	Phosphofructokinase	79	381	4.2e-59	T	2024-07-03	IPR000023	Phosphofructokinase domain
Mp1g27810	Mp1g27810.4	7d1028b2684f1bd9648561aefb62974e	639	Pfam	PF00365	Phosphofructokinase	233	535	8.7e-59	T	2024-07-03	IPR000023	Phosphofructokinase domain
Mp1g27810	Mp1g27810.5	b937ee6a695d8d7223a48edd85e588bb	498	Pfam	PF00365	Phosphofructokinase	233	464	1e-54	T	2024-07-03	IPR000023	Phosphofructokinase domain
Mp1g27810	Mp1g27810.6	99960166ac56a984ffd6ae7d058d1b6e	392	Pfam	PF00365	Phosphofructokinase	233	385	5.7e-37	T	2024-07-03	IPR000023	Phosphofructokinase domain
Mp1g27810	Mp1g27810.7	d37082e8bda51b34c96b3e2f2193d767	660	Pfam	PF00365	Phosphofructokinase	233	535	9.4e-59	T	2024-07-03	IPR000023	Phosphofructokinase domain
Mp1g27810	Mp1g27810.8	d37082e8bda51b34c96b3e2f2193d767	660	Pfam	PF00365	Phosphofructokinase	233	535	9.4e-59	T	2024-07-03	IPR000023	Phosphofructokinase domain
Mp1g27810	Mp1g27810.9	c1870d13ef6d68ddfeedccc29f2327bb	649	Pfam	PF00365	Phosphofructokinase	233	535	9.1e-59	T	2024-07-03	IPR000023	Phosphofructokinase domain
Mp1g27820	Mp1g27820.1	666df3b90a631417fcceb317218e4d80	615	Pfam	PF16656	Purple acid Phosphatase, N-terminal domain	181	276	4.9e-09	T	2024-07-03	IPR015914	Purple acid phosphatase, N-terminal
Mp1g27820	Mp1g27820.1	666df3b90a631417fcceb317218e4d80	615	Pfam	PF17808	Fn3-like domain from Purple Acid Phosphatase	44	165	1.2e-40	T	2024-07-03	IPR040974	Purple acid phosphatase, Fn3-like domain
Mp1g27820	Mp1g27820.1	666df3b90a631417fcceb317218e4d80	615	Pfam	PF00149	Calcineurin-like phosphoesterase	290	504	6.6e-20	T	2024-07-03	IPR004843	Calcineurin-like phosphoesterase domain, ApaH type
Mp1g27820	Mp1g27820.1	666df3b90a631417fcceb317218e4d80	615	Pfam	PF14008	Iron/zinc purple acid phosphatase-like protein C	529	587	1.4e-13	T	2024-07-03	IPR025733	Iron/zinc purple acid phosphatase-like C-terminal domain
Mp1g27820	Mp1g27820.2	666df3b90a631417fcceb317218e4d80	615	Pfam	PF16656	Purple acid Phosphatase, N-terminal domain	181	276	4.9e-09	T	2024-07-03	IPR015914	Purple acid phosphatase, N-terminal
Mp1g27820	Mp1g27820.2	666df3b90a631417fcceb317218e4d80	615	Pfam	PF17808	Fn3-like domain from Purple Acid Phosphatase	44	165	1.2e-40	T	2024-07-03	IPR040974	Purple acid phosphatase, Fn3-like domain
Mp1g27820	Mp1g27820.2	666df3b90a631417fcceb317218e4d80	615	Pfam	PF00149	Calcineurin-like phosphoesterase	290	504	6.6e-20	T	2024-07-03	IPR004843	Calcineurin-like phosphoesterase domain, ApaH type
Mp1g27820	Mp1g27820.2	666df3b90a631417fcceb317218e4d80	615	Pfam	PF14008	Iron/zinc purple acid phosphatase-like protein C	529	587	1.4e-13	T	2024-07-03	IPR025733	Iron/zinc purple acid phosphatase-like C-terminal domain
Mp1g27830	Mp1g27830.1	bd7f8ed4245abb06e4351918a80d1e65	1412	Pfam	PF13328	HD domain	346	481	3.7e-25	T	2024-07-03	IPR003607	HD/PDEase domain
Mp1g27830	Mp1g27830.1	bd7f8ed4245abb06e4351918a80d1e65	1412	Pfam	PF13499	EF-hand domain pair	721	774	1.1e-08	T	2024-07-03	IPR002048	EF-hand domain
Mp1g27830	Mp1g27830.1	bd7f8ed4245abb06e4351918a80d1e65	1412	Pfam	PF04607	Region found in RelA / SpoT proteins	548	673	1.1e-24	T	2024-07-03	IPR007685	RelA/SpoT
Mp1g27840	Mp1g27840.1	63105c104070f9667431df940a349d0f	399	Pfam	PF01008	Initiation factor 2 subunit family	112	387	1.1e-66	T	2024-07-03	IPR000649	Initiation factor 2B-related
Mp1g27850	Mp1g27850.1	7c5e6e5982dd41ac48e3caf89716c12b	430	Pfam	PF00076	RNA recognition motif. (a.k.a. RRM, RBD, or RNP domain)	79	146	4.6e-15	T	2024-07-03	IPR000504	RNA recognition motif domain
Mp1g27850	Mp1g27850.1	7c5e6e5982dd41ac48e3caf89716c12b	430	Pfam	PF00076	RNA recognition motif. (a.k.a. RRM, RBD, or RNP domain)	168	237	4.6e-16	T	2024-07-03	IPR000504	RNA recognition motif domain
Mp1g27870	Mp1g27870.1	196251b587cf2b319b7751187a9c64b1	327	Pfam	PF03357	Snf7	126	285	3.3e-17	T	2024-07-03	IPR005024	Snf7 family
Mp1g27870	Mp1g27870.2	9c8adbb58e2110c5a1b14f885d668d80	289	Pfam	PF03357	Snf7	126	282	3.9e-16	T	2024-07-03	IPR005024	Snf7 family
Mp1g27880	Mp1g27880.1	43715713e798b82dbb433eba7fe68f5a	505	Pfam	PF01494	FAD binding domain	102	423	1.2e-21	T	2024-07-03	IPR002938	FAD-binding domain
Mp1g27890	Mp1g27890.1	b8aa4d9a0f07b209700a49ccedc5dadc	725	Pfam	PF14389	Leucine-zipper of ternary complex factor MIP1	97	184	2.2e-21	T	2024-07-03	IPR025757	Ternary complex factor MIP1, leucine-zipper
Mp1g27890	Mp1g27890.1	b8aa4d9a0f07b209700a49ccedc5dadc	725	Pfam	PF04784	Protein of unknown function, DUF547	503	635	2.7e-41	T	2024-07-03	IPR006869	Domain of unknown function DUF547
Mp1g27910	Mp1g27910.1	2826a44bb7038939e4ed88b18a186e7a	453	Pfam	PF02458	Transferase family	23	448	1.9e-92	T	2024-07-03	IPR003480	Transferase
Mp1g27920	Mp1g27920.1	017fa534f84c08a29d810a057b8d1e55	239	Pfam	PF02519	Auxin responsive protein	153	216	2.5e-09	T	2024-07-03	IPR003676	Small auxin-up RNA
Mp1g27930	Mp1g27930.1	3ab31ce2ea2fcadf38b1d2b652a8def5	227	Pfam	PF02519	Auxin responsive protein	139	203	2.1e-10	T	2024-07-03	IPR003676	Small auxin-up RNA
Mp1g27940	Mp1g27940.1	b19ddb1c4ec69207824d29ccafad5560	219	Pfam	PF02519	Auxin responsive protein	122	187	1.9e-07	T	2024-07-03	IPR003676	Small auxin-up RNA
Mp1g27950	Mp1g27950.1	05873478be674846d390062f78d64744	203	Pfam	PF02519	Auxin responsive protein	129	195	3.4e-11	T	2024-07-03	IPR003676	Small auxin-up RNA
Mp1g27960	Mp1g27960.1	497e59b827d63d2d2b0e87f5ca47cc47	253	Pfam	PF02519	Auxin responsive protein	167	232	7.7e-11	T	2024-07-03	IPR003676	Small auxin-up RNA
Mp1g27970	Mp1g27970.1	263ef2f16696fcc3b0669315560ebf20	194	Pfam	PF02519	Auxin responsive protein	105	170	1.2e-10	T	2024-07-03	IPR003676	Small auxin-up RNA
Mp1g27980	Mp1g27980.1	548a22570d7c92bc32741e31f073fb97	216	Pfam	PF02519	Auxin responsive protein	137	201	6.6e-10	T	2024-07-03	IPR003676	Small auxin-up RNA
Mp1g27990	Mp1g27990.1	85648ff07987541261e7aa34728acd3b	474	Pfam	PF00646	F-box domain	47	88	1.1e-06	T	2024-07-03	IPR001810	F-box domain
Mp1g28000	Mp1g28000.1	39efb39c71491e9df5c4064d4d7e5af3	578	Pfam	PF00646	F-box domain	148	182	0.00021	T	2024-07-03	IPR001810	F-box domain
Mp1g28030	Mp1g28030.1	8a8c2221b4c818c01e4263d6d74c6941	1077	Pfam	PF00566	Rab-GTPase-TBC domain	125	185	9.7e-13	T	2024-07-03	IPR000195	Rab-GTPase-TBC domain
Mp1g28030	Mp1g28030.1	8a8c2221b4c818c01e4263d6d74c6941	1077	Pfam	PF00566	Rab-GTPase-TBC domain	287	385	2.9e-09	T	2024-07-03	IPR000195	Rab-GTPase-TBC domain
Mp1g28060	Mp1g28060.1	91a0bb966ca067765aa5a36e6ff0719c	505	Pfam	PF01866	Putative diphthamide synthesis protein	87	386	1e-114	T	2024-07-03	IPR016435	Diphthamide synthesis DPH1/DPH2
Mp1g28070	Mp1g28070.1	484516adf3a0b113cd249ed06459cbe1	369	Pfam	PF00153	Mitochondrial carrier protein	10	100	1.4e-18	T	2024-07-03	IPR018108	Mitochondrial substrate/solute carrier
Mp1g28070	Mp1g28070.1	484516adf3a0b113cd249ed06459cbe1	369	Pfam	PF00153	Mitochondrial carrier protein	108	216	3.7e-17	T	2024-07-03	IPR018108	Mitochondrial substrate/solute carrier
Mp1g28070	Mp1g28070.1	484516adf3a0b113cd249ed06459cbe1	369	Pfam	PF00153	Mitochondrial carrier protein	235	322	4.7e-26	T	2024-07-03	IPR018108	Mitochondrial substrate/solute carrier
Mp1g28070	Mp1g28070.2	484516adf3a0b113cd249ed06459cbe1	369	Pfam	PF00153	Mitochondrial carrier protein	10	100	1.4e-18	T	2024-07-03	IPR018108	Mitochondrial substrate/solute carrier
Mp1g28070	Mp1g28070.2	484516adf3a0b113cd249ed06459cbe1	369	Pfam	PF00153	Mitochondrial carrier protein	108	216	3.7e-17	T	2024-07-03	IPR018108	Mitochondrial substrate/solute carrier
Mp1g28070	Mp1g28070.2	484516adf3a0b113cd249ed06459cbe1	369	Pfam	PF00153	Mitochondrial carrier protein	235	322	4.7e-26	T	2024-07-03	IPR018108	Mitochondrial substrate/solute carrier
Mp1g28080	Mp1g28080.1	3baeaaea04c472f9506d2c24308e48ed	1059	Pfam	PF17942	Morc6 ribosomal protein S5 domain 2-like	248	381	1.1e-45	T	2024-07-03	IPR041006	Morc, S5 domain 2-like
Mp1g28080	Mp1g28080.1	3baeaaea04c472f9506d2c24308e48ed	1059	Pfam	PF13589	Histidine kinase-, DNA gyrase B-, and HSP90-like ATPase	30	144	4e-16	T	2024-07-03
Mp1g28080	Mp1g28080.1	3baeaaea04c472f9506d2c24308e48ed	1059	Pfam	PF07496	CW-type Zinc Finger	414	460	7.8e-13	T	2024-07-03	IPR011124	Zinc finger, CW-type
Mp1g28080	Mp1g28080.2	322860829408ac3aa87a317b878d740d	814	Pfam	PF17942	Morc6 ribosomal protein S5 domain 2-like	3	136	7.2e-46	T	2024-07-03	IPR041006	Morc, S5 domain 2-like
Mp1g28080	Mp1g28080.2	322860829408ac3aa87a317b878d740d	814	Pfam	PF07496	CW-type Zinc Finger	169	215	5.7e-13	T	2024-07-03	IPR011124	Zinc finger, CW-type
Mp1g28090	Mp1g28090.1	e5ee25a280b563e8ebeb446a60a7378e	184	Pfam	PF01428	AN1-like Zinc finger	125	162	3.6e-09	T	2024-07-03	IPR000058	Zinc finger, AN1-type
Mp1g28090	Mp1g28090.1	e5ee25a280b563e8ebeb446a60a7378e	184	Pfam	PF01754	A20-like zinc finger	21	44	2.6e-10	T	2024-07-03	IPR002653	Zinc finger, A20-type
Mp1g28090	Mp1g28090.2	e5ee25a280b563e8ebeb446a60a7378e	184	Pfam	PF01428	AN1-like Zinc finger	125	162	3.6e-09	T	2024-07-03	IPR000058	Zinc finger, AN1-type
Mp1g28090	Mp1g28090.2	e5ee25a280b563e8ebeb446a60a7378e	184	Pfam	PF01754	A20-like zinc finger	21	44	2.6e-10	T	2024-07-03	IPR002653	Zinc finger, A20-type
Mp1g28090	Mp1g28090.3	e5ee25a280b563e8ebeb446a60a7378e	184	Pfam	PF01428	AN1-like Zinc finger	125	162	3.6e-09	T	2024-07-03	IPR000058	Zinc finger, AN1-type
Mp1g28090	Mp1g28090.3	e5ee25a280b563e8ebeb446a60a7378e	184	Pfam	PF01754	A20-like zinc finger	21	44	2.6e-10	T	2024-07-03	IPR002653	Zinc finger, A20-type
Mp1g28110	Mp1g28110.1	ca1be1c68026cca7c8424b74d5242a9e	645	Pfam	PF02910	Fumarate reductase flavoprotein C-term	513	645	3e-43	T	2024-07-03	IPR015939	Fumarate reductase/succinate dehydrogenase flavoprotein-like, C-terminal
Mp1g28110	Mp1g28110.1	ca1be1c68026cca7c8424b74d5242a9e	645	Pfam	PF00890	FAD binding domain	62	458	1.3e-124	T	2024-07-03	IPR003953	FAD-dependent oxidoreductase 2, FAD binding domain
Mp1g28120	Mp1g28120.1	9ef66e87bbbb08860eeddd2e1edec06d	132	Pfam	PF04081	DNA polymerase delta, subunit 4	72	124	6.5e-20	T	2024-07-03	IPR007218	DNA polymerase delta, subunit 4
Mp1g28130	Mp1g28130.1	cee2077ee30637346b8a67a6d4fffcc4	363	Pfam	PF00891	O-methyltransferase domain	140	344	2.5e-58	T	2024-07-03	IPR001077	O-methyltransferase domain
Mp1g28130	Mp1g28130.1	cee2077ee30637346b8a67a6d4fffcc4	363	Pfam	PF08100	Dimerisation domain	29	81	5e-10	T	2024-07-03	IPR012967	Plant methyltransferase dimerisation
Mp1g28150	Mp1g28150.1	3c92995506ed96b10e368ea82a5d1e1b	363	Pfam	PF08100	Dimerisation domain	29	81	1.4e-10	T	2024-07-03	IPR012967	Plant methyltransferase dimerisation
Mp1g28150	Mp1g28150.1	3c92995506ed96b10e368ea82a5d1e1b	363	Pfam	PF00891	O-methyltransferase domain	142	344	2.2e-57	T	2024-07-03	IPR001077	O-methyltransferase domain
Mp1g28160	Mp1g28160.1	bfec6c7c3b423ca51210ad838cab87d9	798	Pfam	PF13962	Domain of unknown function	581	705	3.4e-09	T	2024-07-03	IPR026961	PGG domain
Mp1g28160	Mp1g28160.1	bfec6c7c3b423ca51210ad838cab87d9	798	Pfam	PF12796	Ankyrin repeats (3 copies)	99	187	9.1e-11	T	2024-07-03	IPR020683	Ankyrin repeat-containing domain
Mp1g28160	Mp1g28160.1	bfec6c7c3b423ca51210ad838cab87d9	798	Pfam	PF12796	Ankyrin repeats (3 copies)	496	562	6.2e-09	T	2024-07-03	IPR020683	Ankyrin repeat-containing domain
Mp1g28160	Mp1g28160.1	bfec6c7c3b423ca51210ad838cab87d9	798	Pfam	PF13637	Ankyrin repeats (many copies)	206	260	4.6e-10	T	2024-07-03
Mp1g28180	Mp1g28180.1	328c4147092a45fde595e53d85ca3ffa	630	Pfam	PF03140	Plant protein of unknown function	51	619	4.1e-55	T	2024-07-03	IPR004158	Protein of unknown function DUF247, plant
Mp1g28190	Mp1g28190.1	ae635f312225f3b495993a308e91ba22	546	Pfam	PF03140	Plant protein of unknown function	49	532	6.2e-50	T	2024-07-03	IPR004158	Protein of unknown function DUF247, plant
Mp1g28210	Mp1g28210.1	e13946af7555b3c217fd2cb96d17ec40	544	Pfam	PF03140	Plant protein of unknown function	38	529	2.7e-56	T	2024-07-03	IPR004158	Protein of unknown function DUF247, plant
Mp1g28220	Mp1g28220.1	bd8f62901d97f1461273566722396a58	292	Pfam	PF04733	Coatomer epsilon subunit	5	289	8.4e-120	T	2024-07-03
Mp1g28240	Mp1g28240.1	ae1c39093a836162862aab7b4797d68d	418	Pfam	PF04570	zinc-finger of the FCS-type, C2-C2	340	382	8.1e-22	T	2024-07-03	IPR007650	Zf-FLZ domain
Mp1g28270	Mp1g28270.1	e69115e403064bb663314b434c86d133	711	Pfam	PF16575	mRNA cleavage and polyadenylation factor CLP1 P-loop	342	545	1.5e-36	T	2024-07-03	IPR032319	Polyribonucleotide 5'-hydroxyl-kinase Clp1, P-loop domain
Mp1g28290	Mp1g28290.1	85004531534c72f8d93412007089b18d	152	Pfam	PF09801	Integral membrane protein S linking to the trans Golgi network	4	144	2.3e-46	T	2024-07-03	IPR019185	Integral membrane protein SYS1-related
Mp1g28300	Mp1g28300.1	948ef791991d44650cd0e3635ddceb48	2243	Pfam	PF02786	Carbamoyl-phosphate synthase L chain, ATP binding domain	202	383	6.6e-46	T	2024-07-03	IPR005479	Carbamoyl-phosphate synthetase large subunit-like, ATP-binding domain
Mp1g28300	Mp1g28300.1	948ef791991d44650cd0e3635ddceb48	2243	Pfam	PF00289	Biotin carboxylase, N-terminal domain	35	154	8.7e-31	T	2024-07-03	IPR005481	Biotin carboxylase-like, N-terminal domain
Mp1g28300	Mp1g28300.1	948ef791991d44650cd0e3635ddceb48	2243	Pfam	PF08326	Acetyl-CoA carboxylase, central region	741	1469	8.6e-174	T	2024-07-03	IPR013537	Acetyl-CoA carboxylase, central domain
Mp1g28300	Mp1g28300.1	948ef791991d44650cd0e3635ddceb48	2243	Pfam	PF02785	Biotin carboxylase C-terminal domain	430	536	2.8e-22	T	2024-07-03	IPR005482	Biotin carboxylase, C-terminal
Mp1g28300	Mp1g28300.1	948ef791991d44650cd0e3635ddceb48	2243	Pfam	PF00364	Biotin-requiring enzyme	684	738	1.9e-09	T	2024-07-03	IPR000089	Biotin/lipoyl attachment
Mp1g28300	Mp1g28300.1	948ef791991d44650cd0e3635ddceb48	2243	Pfam	PF01039	Carboxyl transferase domain	1569	2115	7.3e-159	T	2024-07-03	IPR034733	Acetyl-CoA carboxylase
Mp1g28310	Mp1g28310.1	a5e2ba15730e48c5bd467c6eaab140b6	693	Pfam	PF09740	Uncharacterized conserved protein (DUF2043)	425	526	3.9e-27	T	2024-07-03	IPR018610	UV-stimulated scaffold protein A
Mp1g28320	Mp1g28320.1	906116a859af23e09b5ee7be6e4a2e39	468	Pfam	PF02536	mTERF	195	431	1.6e-46	T	2024-07-03	IPR003690	Transcription termination factor, mitochondrial/chloroplastic
Mp1g28330	Mp1g28330.1	7ab9640307610a4b5cb09d5a783af3e4	369	Pfam	PF16752	Tubulin-specific chaperone C N-terminal domain	25	141	9.2e-26	T	2024-07-03	IPR031925	Tubulin-specific chaperone C, N-terminal
Mp1g28330	Mp1g28330.1	7ab9640307610a4b5cb09d5a783af3e4	369	Pfam	PF07986	Tubulin binding cofactor C	217	334	7.3e-37	T	2024-07-03	IPR012945	Tubulin binding cofactor C-like domain
Mp1g28330	Mp1g28330.2	7ab9640307610a4b5cb09d5a783af3e4	369	Pfam	PF16752	Tubulin-specific chaperone C N-terminal domain	25	141	9.2e-26	T	2024-07-03	IPR031925	Tubulin-specific chaperone C, N-terminal
Mp1g28330	Mp1g28330.2	7ab9640307610a4b5cb09d5a783af3e4	369	Pfam	PF07986	Tubulin binding cofactor C	217	334	7.3e-37	T	2024-07-03	IPR012945	Tubulin binding cofactor C-like domain
Mp1g28340	Mp1g28340.1	469a77c0f13c90b6ee9936b57d15090c	422	Pfam	PF00149	Calcineurin-like phosphoesterase	87	313	3.2e-30	T	2024-07-03	IPR004843	Calcineurin-like phosphoesterase domain, ApaH type
Mp1g28350	Mp1g28350.1	946df2a6a951de308a8ca2a485cf9d64	680	Pfam	PF13839	GDSL/SGNH-like Acyl-Esterase family found in Pmr5 and Cas1p	375	671	9.9e-75	T	2024-07-03	IPR026057	PC-Esterase
Mp1g28350	Mp1g28350.1	946df2a6a951de308a8ca2a485cf9d64	680	Pfam	PF14416	PMR5 N terminal Domain	322	374	3e-20	T	2024-07-03	IPR025846	PMR5 N-terminal domain
Mp1g28380	Mp1g28380.1	74c4b814120d536466ca49e83c730d81	577	Pfam	PF03917	Eukaryotic glutathione synthase, ATP binding domain	115	576	9.2e-129	T	2024-07-03	IPR005615	Glutathione synthase
Mp1g28380	Mp1g28380.1	74c4b814120d536466ca49e83c730d81	577	Pfam	PF03199	Eukaryotic glutathione synthase	307	406	7.9e-35	T	2024-07-03	IPR004887	Glutathione synthase, substrate-binding domain
Mp1g28380	Mp1g28380.2	74c4b814120d536466ca49e83c730d81	577	Pfam	PF03917	Eukaryotic glutathione synthase, ATP binding domain	115	576	9.2e-129	T	2024-07-03	IPR005615	Glutathione synthase
Mp1g28380	Mp1g28380.2	74c4b814120d536466ca49e83c730d81	577	Pfam	PF03199	Eukaryotic glutathione synthase	307	406	7.9e-35	T	2024-07-03	IPR004887	Glutathione synthase, substrate-binding domain
Mp1g28400	Mp1g28400.1	84187081860cd24d2831b1fd83a56db6	757	Pfam	PF00514	Armadillo/beta-catenin-like repeat	613	653	3.1e-06	T	2024-07-03	IPR000225	Armadillo
Mp1g28420	Mp1g28420.1	b9a50b7f37405d8652a0679d173ab591	772	Pfam	PF00514	Armadillo/beta-catenin-like repeat	630	669	1.5e-05	T	2024-07-03	IPR000225	Armadillo
Mp1g28440	Mp1g28440.1	8a6aefc7c4c7e6f3dd34a1d081e8e0fb	513	Pfam	PF01554	MatE	279	441	1.8e-30	T	2024-07-03	IPR002528	Multi antimicrobial extrusion protein
Mp1g28440	Mp1g28440.1	8a6aefc7c4c7e6f3dd34a1d081e8e0fb	513	Pfam	PF01554	MatE	58	218	1.8e-36	T	2024-07-03	IPR002528	Multi antimicrobial extrusion protein
Mp1g28460	Mp1g28460.1	869f117691893416bc5936a78b48daa8	144	Pfam	PF01894	Uncharacterised protein family UPF0047	22	140	1.8e-38	T	2024-07-03	IPR001602	Uncharacterised protein family UPF0047
Mp1g28470	Mp1g28470.1	4ff67950b2c5a3af1c905411b2b3c8be	864	Pfam	PF02182	SAD/SRA domain	474	629	9.2e-43	T	2024-07-03	IPR003105	SRA-YDG
Mp1g28480	Mp1g28480.1	df409528f60a69cb0822b06523550ee7	209	Pfam	PF13837	Myb/SANT-like DNA-binding domain	108	194	2.6e-09	T	2024-07-03
Mp1g28490	Mp1g28490.1	b08751d124a5603896db83a3bc328d19	215	Pfam	PF13837	Myb/SANT-like DNA-binding domain	110	196	2.9e-09	T	2024-07-03
Mp1g28510	Mp1g28510.1	dbd2552309700221af7116582d179ea7	279	Pfam	PF14144	Seed dormancy control	27	101	2.3e-27	T	2024-07-03	IPR025422	Transcription factor TGA like domain
Mp1g28520	Mp1g28520.1	d308c713165be6526915a22c67157b5d	1146	Pfam	PF00076	RNA recognition motif. (a.k.a. RRM, RBD, or RNP domain)	290	352	9.5e-14	T	2024-07-03	IPR000504	RNA recognition motif domain
Mp1g28520	Mp1g28520.1	d308c713165be6526915a22c67157b5d	1146	Pfam	PF00630	Filamin/ABP280 repeat	71	169	3.7e-17	T	2024-07-03	IPR017868	Filamin/ABP280 repeat-like
Mp1g28520	Mp1g28520.2	d308c713165be6526915a22c67157b5d	1146	Pfam	PF00076	RNA recognition motif. (a.k.a. RRM, RBD, or RNP domain)	290	352	9.5e-14	T	2024-07-03	IPR000504	RNA recognition motif domain
Mp1g28520	Mp1g28520.2	d308c713165be6526915a22c67157b5d	1146	Pfam	PF00630	Filamin/ABP280 repeat	71	169	3.7e-17	T	2024-07-03	IPR017868	Filamin/ABP280 repeat-like
Mp1g28520	Mp1g28520.3	d308c713165be6526915a22c67157b5d	1146	Pfam	PF00076	RNA recognition motif. (a.k.a. RRM, RBD, or RNP domain)	290	352	9.5e-14	T	2024-07-03	IPR000504	RNA recognition motif domain
Mp1g28520	Mp1g28520.3	d308c713165be6526915a22c67157b5d	1146	Pfam	PF00630	Filamin/ABP280 repeat	71	169	3.7e-17	T	2024-07-03	IPR017868	Filamin/ABP280 repeat-like
Mp1g28530	Mp1g28530.1	3e716146e91fec77a40920a2e2d45ee4	183	Pfam	PF00582	Universal stress protein family	31	170	5.1e-21	T	2024-07-03	IPR006016	UspA
Mp1g28540	Mp1g28540.1	a561f2933b0ad4434133f878f41a5785	667	Pfam	PF00781	Diacylglycerol kinase catalytic domain	266	399	5.4e-24	T	2024-07-03	IPR001206	Diacylglycerol kinase, catalytic domain
Mp1g28540	Mp1g28540.1	a561f2933b0ad4434133f878f41a5785	667	Pfam	PF00609	Diacylglycerol kinase accessory domain	461	637	1.4e-40	T	2024-07-03	IPR000756	Diacylglycerol kinase, accessory domain
Mp1g28560	Mp1g28560.1	ddff7879e99df006e919b73007bfc87b	244	Pfam	PF05648	Peroxisomal biogenesis factor 11 (PEX11)	11	241	1.1e-39	T	2024-07-03	IPR008733	Peroxisomal biogenesis factor 11
Mp1g28600	Mp1g28600.1	adbc6669913ddf0ffbd77a4998b9f1da	259	Pfam	PF13419	Haloacid dehalogenase-like hydrolase	126	225	3.6e-12	T	2024-07-03	IPR041492	Haloacid dehalogenase-like hydrolase
Mp1g28610	Mp1g28610.1	0f8700fa3a0372d79dab74c6e88c4c9b	706	Pfam	PF04055	Radical SAM superfamily	224	397	1.3e-19	T	2024-07-03	IPR007197	Radical SAM
Mp1g28610	Mp1g28610.1	0f8700fa3a0372d79dab74c6e88c4c9b	706	Pfam	PF00919	Uncharacterized protein family UPF0004	87	165	4.1e-20	T	2024-07-03	IPR013848	Methylthiotransferase, N-terminal
Mp1g28610	Mp1g28610.1	0f8700fa3a0372d79dab74c6e88c4c9b	706	Pfam	PF01938	TRAM domain	449	508	5.7e-05	T	2024-07-03	IPR002792	TRAM domain
Mp1g28630	Mp1g28630.1	eb8b0491b692756a76d4550898d940df	156	Pfam	PF00153	Mitochondrial carrier protein	70	141	5.1e-14	T	2024-07-03	IPR018108	Mitochondrial substrate/solute carrier
Mp1g28640	Mp1g28640.1	d891ae1c5ec54e3118c376f814f8394c	159	Pfam	PF06094	Gamma-glutamyl cyclotransferase, AIG2-like	13	133	3.3e-20	T	2024-07-03	IPR009288	Gamma-glutamylcyclotransferase, AIG2-like
Mp1g28660	Mp1g28660.1	0817a87945fb04b514117952a19fd5bb	601	Pfam	PF13041	PPR repeat family	381	429	1.2e-13	T	2024-07-03	IPR002885	Pentatricopeptide repeat
Mp1g28660	Mp1g28660.1	0817a87945fb04b514117952a19fd5bb	601	Pfam	PF13041	PPR repeat family	487	536	4e-09	T	2024-07-03	IPR002885	Pentatricopeptide repeat
Mp1g28660	Mp1g28660.1	0817a87945fb04b514117952a19fd5bb	601	Pfam	PF01535	PPR repeat	454	481	0.025	T	2024-07-03	IPR002885	Pentatricopeptide repeat
Mp1g28660	Mp1g28660.1	0817a87945fb04b514117952a19fd5bb	601	Pfam	PF01535	PPR repeat	175	202	0.00087	T	2024-07-03	IPR002885	Pentatricopeptide repeat
Mp1g28660	Mp1g28660.1	0817a87945fb04b514117952a19fd5bb	601	Pfam	PF17177	Pentacotripeptide-repeat region of PRORP	212	356	9.2e-12	T	2024-07-03	IPR033443	Pentacotripeptide-repeat region of PRORP
Mp1g28670	Mp1g28670.1	92bba1659b9ed4a07f3b7187872481d4	177	Pfam	PF04062	ARP2/3 complex ARPC3 (21 kDa) subunit	2	174	2.1e-66	T	2024-07-03	IPR007204	Actin-related protein 2/3 complex subunit 3
Mp1g28700	Mp1g28700.1	e10bba3ef0097e0db4d4595fbd0d9c77	272	Pfam	PF00459	Inositol monophosphatase family	10	266	4.7e-72	T	2024-07-03	IPR000760	Inositol monophosphatase-like
Mp1g28730	Mp1g28730.1	0654f33977309459c40e269c3a5020c5	511	Pfam	PF00849	RNA pseudouridylate synthase	319	461	2e-16	T	2024-07-03	IPR006145	Pseudouridine synthase, RsuA/RluA
Mp1g28730	Mp1g28730.1	0654f33977309459c40e269c3a5020c5	511	Pfam	PF01479	S4 domain	256	298	5.3e-11	T	2024-07-03	IPR002942	RNA-binding S4 domain
Mp1g28740	Mp1g28740.1	8b09d1f86cd4175d11448d35962d41d1	344	Pfam	PF03151	Triose-phosphate Transporter family	17	296	3.7e-14	T	2024-07-03	IPR004853	Sugar phosphate transporter domain
Mp1g28740	Mp1g28740.2	be90bfc17040e16b988581bd26d09e8b	341	Pfam	PF03151	Triose-phosphate Transporter family	17	296	3.6e-14	T	2024-07-03	IPR004853	Sugar phosphate transporter domain
Mp1g28760	Mp1g28760.1	86c4beb8e692b029cf8e08649e3d6766	934	Pfam	PF08644	FACT complex subunit (SPT16/CDC68)	422	573	1.7e-53	T	2024-07-03	IPR013953	FACT complex subunit Spt16 domain
Mp1g28760	Mp1g28760.1	86c4beb8e692b029cf8e08649e3d6766	934	Pfam	PF08512	Histone chaperone Rttp106-like	703	786	1.3e-16	T	2024-07-03	IPR013719	Domain of unknown function DUF1747
Mp1g28760	Mp1g28760.1	86c4beb8e692b029cf8e08649e3d6766	934	Pfam	PF00557	Metallopeptidase family M24	97	299	2.7e-28	T	2024-07-03	IPR000994	Peptidase M24
Mp1g28780	Mp1g28780.1	bf3d6f9f8174df42611ff9ab755d9c8e	643	Pfam	PF01565	FAD binding domain	126	228	5e-15	T	2024-07-03	IPR006094	FAD linked oxidase, N-terminal
Mp1g28810	Mp1g28810.1	f49451feadc819c0d7a6784dd8ba64d2	335	Pfam	PF03318	Clostridium epsilon toxin ETX/Bacillus mosquitocidal toxin MTX2	178	308	1.2e-11	T	2024-07-03	IPR004991	Aerolysin-like toxin
Mp1g28820	Mp1g28820.1	f5d4274ea160d18821a0e7ebe5a8702c	643	Pfam	PF01565	FAD binding domain	126	228	5e-15	T	2024-07-03	IPR006094	FAD linked oxidase, N-terminal
Mp1g28830	Mp1g28830.1	25d0e59ad8a8b3e2c3b6ef7dad9be283	341	Pfam	PF03318	Clostridium epsilon toxin ETX/Bacillus mosquitocidal toxin MTX2	184	314	1.2e-11	T	2024-07-03	IPR004991	Aerolysin-like toxin
Mp1g28880	Mp1g28880.1	723ca511c1dfede4898ca248904e65d0	784	Pfam	PF01529	DHHC palmitoyltransferase	167	303	2.3e-33	T	2024-07-03	IPR001594	Palmitoyltransferase, DHHC domain
Mp1g28880	Mp1g28880.2	6d49fbed6129055d91801866a56f417c	626	Pfam	PF01529	DHHC palmitoyltransferase	167	303	1.6e-33	T	2024-07-03	IPR001594	Palmitoyltransferase, DHHC domain
Mp1g28890	Mp1g28890.1	0c8085a3bc5d12c6e1385b43b44cb661	337	Pfam	PF03330	Lytic transglycolase	143	229	4.7e-21	T	2024-07-03	IPR009009	RlpA-like protein, double-psi beta-barrel domain
Mp1g28890	Mp1g28890.1	0c8085a3bc5d12c6e1385b43b44cb661	337	Pfam	PF01357	Pollen allergen	241	319	1.1e-18	T	2024-07-03	IPR007117	Expansin, cellulose-binding-like domain
Mp1g28900	Mp1g28900.1	be253bc3f379d1aebd29e8bbfc5692d4	654	Pfam	PF06839	GRF zinc finger	593	641	1.8e-10	T	2024-07-03	IPR010666	Zinc finger, GRF-type
Mp1g28900	Mp1g28900.1	be253bc3f379d1aebd29e8bbfc5692d4	654	Pfam	PF03372	Endonuclease/Exonuclease/phosphatase family	15	287	4e-11	T	2024-07-03	IPR005135	Endonuclease/exonuclease/phosphatase
Mp1g28920	Mp1g28920.1	6a7fda197a5f9c4eee9635d4aae6aeb4	144	Pfam	PF07367	Fungal fruit body lectin	1	140	5.1e-53	T	2024-07-03	IPR009960	Fungal fruit body lectin
Mp1g28930	Mp1g28930.1	54166b626b8aff14bef0881f84d0800b	121	Pfam	PF07367	Fungal fruit body lectin	1	99	6.4e-39	T	2024-07-03	IPR009960	Fungal fruit body lectin
Mp1g28940	Mp1g28940.1	e0ce682707114c0ed87f5cc887452f4b	487	Pfam	PF02458	Transferase family	23	482	2.9e-71	T	2024-07-03	IPR003480	Transferase
Mp1g28950	Mp1g28950.1	d5e934afba7c699418bacd392df82f39	552	Pfam	PF02458	Transferase family	97	545	2.7e-80	T	2024-07-03	IPR003480	Transferase
Mp1g28990	Mp1g28990.1	3b1ede0508028d18733dee390dcac435	875	Pfam	PF03763	Remorin, C-terminal region	756	859	2.3e-31	T	2024-07-03	IPR005516	Remorin, C-terminal
Mp1g28990	Mp1g28990.2	3b1ede0508028d18733dee390dcac435	875	Pfam	PF03763	Remorin, C-terminal region	756	859	2.3e-31	T	2024-07-03	IPR005516	Remorin, C-terminal
Mp1g28990	Mp1g28990.3	3b1ede0508028d18733dee390dcac435	875	Pfam	PF03763	Remorin, C-terminal region	756	859	2.3e-31	T	2024-07-03	IPR005516	Remorin, C-terminal
Mp1g29020	Mp1g29020.1	d7f3cd0861957110d9c89039923c02ec	218	Pfam	PF01323	DSBA-like thioredoxin domain	13	209	2.9e-22	T	2024-07-03	IPR001853	DSBA-like thioredoxin domain
Mp1g29030	Mp1g29030.1	d1df071810481254fadf0bb052bad77f	696	Pfam	PF01501	Glycosyl transferase family 8	354	669	9e-89	T	2024-07-03	IPR002495	Glycosyl transferase, family 8
Mp1g29040	Mp1g29040.1	dc276ab815c4564c7c74f5a48ba871c1	313	Pfam	PF00230	Major intrinsic protein	63	284	1e-73	T	2024-07-03	IPR000425	Major intrinsic protein
Mp1g29040	Mp1g29040.2	dc276ab815c4564c7c74f5a48ba871c1	313	Pfam	PF00230	Major intrinsic protein	63	284	1e-73	T	2024-07-03	IPR000425	Major intrinsic protein
Mp1g29050	Mp1g29050.1	b6a8cfc41e321e63ad4b24aeb1e5792b	1019	Pfam	PF00931	NB-ARC domain	324	532	4.1e-26	T	2024-07-03	IPR002182	NB-ARC
Mp1g29080	Mp1g29080.1	c4d82c641555e6421651c7e191986e17	186	Pfam	PF01956	Integral membrane protein EMC3/TMCO1-like	9	167	1.3e-27	T	2024-07-03	IPR002809	Integral membrane protein EMC3/TMCO1-like
Mp1g29090	Mp1g29090.1	3af2d35aa9257848393e0ae0fb3dd8e6	1220	Pfam	PF06470	SMC proteins Flexible Hinge Domain	518	633	2.9e-24	T	2024-07-03	IPR010935	SMCs flexible hinge
Mp1g29090	Mp1g29090.1	3af2d35aa9257848393e0ae0fb3dd8e6	1220	Pfam	PF02463	RecF/RecN/SMC N terminal domain	10	1203	2.3e-49	T	2024-07-03	IPR003395	RecF/RecN/SMC, N-terminal
Mp1g29090	Mp1g29090.2	0841a1086e635cf0d5cafe9ffdaa0a70	1046	Pfam	PF06470	SMC proteins Flexible Hinge Domain	518	633	2.3e-24	T	2024-07-03	IPR010935	SMCs flexible hinge
Mp1g29090	Mp1g29090.2	0841a1086e635cf0d5cafe9ffdaa0a70	1046	Pfam	PF02463	RecF/RecN/SMC N terminal domain	10	429	1.8e-23	T	2024-07-03	IPR003395	RecF/RecN/SMC, N-terminal
Mp1g29100	Mp1g29100.1	5edda062734a3e3fec85160f6b2de7fb	261	Pfam	PF00210	Ferritin-like domain	99	242	1.7e-31	T	2024-07-03	IPR008331	Ferritin/DPS protein domain
Mp1g29110	Mp1g29110.1	6efb43e1a89bda8e0e49dc9e1db4e2ab	300	Pfam	PF06003	Survival motor neuron protein (SMN)	93	173	2.8e-08	T	2024-07-03	IPR010304	Survival motor neuron
Mp1g29120	Mp1g29120.1	5babac28f7f0d68bea08ecbc61cc92ac	586	Pfam	PF13646	HEAT repeats	361	461	1.8e-11	T	2024-07-03
Mp1g29120	Mp1g29120.1	5babac28f7f0d68bea08ecbc61cc92ac	586	Pfam	PF02985	HEAT repeat	242	270	0.00023	T	2024-07-03	IPR000357	HEAT repeat
Mp1g29130	Mp1g29130.1	c4907955e8441c9a74359630710b4f41	273	Pfam	PF00590	Tetrapyrrole (Corrin/Porphyrin) Methylases	1	241	8.6e-25	T	2024-07-03	IPR000878	Tetrapyrrole methylase
Mp1g29140	Mp1g29140.1	458a1c91848d319f6201fedc9a34c994	205	Pfam	PF06549	Protein of unknown function (DUF1118)	92	204	4.5e-47	T	2024-07-03	IPR009500	Protein of unknown function DUF1118
Mp1g29150	Mp1g29150.1	93aed014771465684defe310d91bdf73	596	Pfam	PF03853	YjeF-related protein N-terminus	162	334	6.4e-36	T	2024-07-03	IPR004443	YjeF N-terminal domain
Mp1g29150	Mp1g29150.1	93aed014771465684defe310d91bdf73	596	Pfam	PF01243	Pyridoxamine 5'-phosphate oxidase	413	497	5e-26	T	2024-07-03	IPR011576	Pyridoxamine 5'-phosphate oxidase, putative
Mp1g29150	Mp1g29150.1	93aed014771465684defe310d91bdf73	596	Pfam	PF10590	Pyridoxine 5'-phosphate oxidase C-terminal dimerisation region	551	596	5.3e-20	T	2024-07-03	IPR019576	Pyridoxine 5'-phosphate oxidase, dimerisation, C-terminal
Mp1g29150	Mp1g29150.2	6bed282418507ea4da98b50b61e21e4b	553	Pfam	PF03853	YjeF-related protein N-terminus	119	291	5.5e-36	T	2024-07-03	IPR004443	YjeF N-terminal domain
Mp1g29150	Mp1g29150.2	6bed282418507ea4da98b50b61e21e4b	553	Pfam	PF10590	Pyridoxine 5'-phosphate oxidase C-terminal dimerisation region	508	553	4.8e-20	T	2024-07-03	IPR019576	Pyridoxine 5'-phosphate oxidase, dimerisation, C-terminal
Mp1g29150	Mp1g29150.2	6bed282418507ea4da98b50b61e21e4b	553	Pfam	PF01243	Pyridoxamine 5'-phosphate oxidase	370	454	4.5e-26	T	2024-07-03	IPR011576	Pyridoxamine 5'-phosphate oxidase, putative
Mp1g29150	Mp1g29150.3	6bed282418507ea4da98b50b61e21e4b	553	Pfam	PF03853	YjeF-related protein N-terminus	119	291	5.5e-36	T	2024-07-03	IPR004443	YjeF N-terminal domain
Mp1g29150	Mp1g29150.3	6bed282418507ea4da98b50b61e21e4b	553	Pfam	PF10590	Pyridoxine 5'-phosphate oxidase C-terminal dimerisation region	508	553	4.8e-20	T	2024-07-03	IPR019576	Pyridoxine 5'-phosphate oxidase, dimerisation, C-terminal
Mp1g29150	Mp1g29150.3	6bed282418507ea4da98b50b61e21e4b	553	Pfam	PF01243	Pyridoxamine 5'-phosphate oxidase	370	454	4.5e-26	T	2024-07-03	IPR011576	Pyridoxamine 5'-phosphate oxidase, putative
Mp1g29160	Mp1g29160.1	0db1b14ded408ab2c6645dea988b83e9	715	Pfam	PF00646	F-box domain	244	280	9.7e-08	T	2024-07-03	IPR001810	F-box domain
Mp1g29160	Mp1g29160.1	0db1b14ded408ab2c6645dea988b83e9	715	Pfam	PF01344	Kelch motif	508	539	2.2e-05	T	2024-07-03	IPR006652	Kelch repeat type 1
Mp1g29160	Mp1g29160.1	0db1b14ded408ab2c6645dea988b83e9	715	Pfam	PF01344	Kelch motif	330	386	2.9e-06	T	2024-07-03	IPR006652	Kelch repeat type 1
Mp1g29190	Mp1g29190.1	74bbec6b22423d7b3373112290a22898	734	Pfam	PF00850	Histone deacetylase domain	36	324	3.4e-81	T	2024-07-03	IPR023801	Histone deacetylase domain
Mp1g29200	Mp1g29200.1	8bf1a2661487919edc42bbcf431929b1	254	Pfam	PF02542	YgbB family	98	251	1.2e-61	T	2024-07-03	IPR003526	2-C-methyl-D-erythritol 2,4-cyclodiphosphate synthase
Mp1g29210	Mp1g29210.1	2c65265268a8d212d518d3de84377fbb	586	Pfam	PF02934	GatB/GatE catalytic domain	105	399	4.6e-112	T	2024-07-03	IPR006075	Aspartyl/Glutamyl-tRNA(Gln) amidotransferase, subunit B/E, catalytic
Mp1g29210	Mp1g29210.1	2c65265268a8d212d518d3de84377fbb	586	Pfam	PF02637	GatB domain	438	584	3.8e-51	T	2024-07-03	IPR018027	Asn/Gln amidotransferase
Mp1g29220	Mp1g29220.1	8cbac92d0e992188c2078cd24c754aea	1064	Pfam	PF03120	NAD-dependent DNA ligase OB-fold domain	670	744	5.4e-27	T	2024-07-03	IPR004150	NAD-dependent DNA ligase, OB-fold
Mp1g29220	Mp1g29220.1	8cbac92d0e992188c2078cd24c754aea	1064	Pfam	PF14520	Helix-hairpin-helix domain	795	841	1.2e-06	T	2024-07-03
Mp1g29220	Mp1g29220.1	8cbac92d0e992188c2078cd24c754aea	1064	Pfam	PF00533	BRCA1 C Terminus (BRCT) domain	988	1057	1.6e-11	T	2024-07-03	IPR001357	BRCT domain
Mp1g29220	Mp1g29220.1	8cbac92d0e992188c2078cd24c754aea	1064	Pfam	PF01653	NAD-dependent DNA ligase adenylation domain	341	665	8.1e-92	T	2024-07-03	IPR013839	NAD-dependent DNA ligase, adenylation
Mp1g29220	Mp1g29220.1	8cbac92d0e992188c2078cd24c754aea	1064	Pfam	PF12826	Helix-hairpin-helix motif	855	916	3.5e-12	T	2024-07-03	IPR041663	DisA/LigA, helix-hairpin-helix motif
Mp1g29240	Mp1g29240.1	05ef5c7e169096b9b2a4f1e440683e98	363	Pfam	PF13837	Myb/SANT-like DNA-binding domain	82	172	2.9e-18	T	2024-07-03
Mp1g29240	Mp1g29240.1	05ef5c7e169096b9b2a4f1e440683e98	363	Pfam	PF12643	MazG-like family	269	348	1.9e-09	T	2024-07-03	IPR025984	dCTP pyrophosphatase 1
Mp1g29250	Mp1g29250.1	52848c52d37ea79becef5aeee23fec7d	592	Pfam	PF02219	Methylenetetrahydrofolate reductase	8	301	2e-120	T	2024-07-03	IPR003171	Methylenetetrahydrofolate reductase
Mp1g29260	Mp1g29260.1	7967ed0025aa369994d922abc3a460ae	611	Pfam	PF01490	Transmembrane amino acid transporter protein	185	596	1.3e-59	T	2024-07-03	IPR013057	Amino acid transporter, transmembrane domain
Mp1g29270	Mp1g29270.1	169e78cd82a65dbf571a877587ceada1	1809	Pfam	PF16770	Regulator of Ty1 transposition protein 107 BRCT domain	1580	1673	2e-11	T	2024-07-03	IPR001357	BRCT domain
Mp1g29330	Mp1g29330.1	1ac74423920b3efbe8b5b7faca4304bf	490	Pfam	PF01490	Transmembrane amino acid transporter protein	52	445	5.6e-73	T	2024-07-03	IPR013057	Amino acid transporter, transmembrane domain
Mp1g29380	Mp1g29380.1	1d52fe73d602731a501ef20988a60aae	554	Pfam	PF01603	Protein phosphatase 2A regulatory B subunit (B56 family)	111	522	3.8e-195	T	2024-07-03	IPR002554	Protein phosphatase 2A, regulatory B subunit, B56
Mp1g29400	Mp1g29400.1	be0cc7ea57fc48802da897d528d18076	289	Pfam	PF18578	Rubisco accumulation factor 1 alpha helical domain	235	286	5e-12	T	2024-07-03	IPR041358	Rubisco accumulation factor 1, alpha helical domain
Mp1g29400	Mp1g29400.1	be0cc7ea57fc48802da897d528d18076	289	Pfam	PF18579	Rubisco accumulation factor 1 helix turn helix domain	164	223	2.5e-17	T	2024-07-03	IPR040781	Rubisco accumulation factor 1, helix turn helix domain
Mp1g29430	Mp1g29430.1	3f462c00ef35e9910866bf86283e50c9	326	Pfam	PF00069	Protein kinase domain	39	240	2.5e-21	T	2024-07-03	IPR000719	Protein kinase domain
Mp1g29440	Mp1g29440.1	56a0102f440213d5c93dc408cc77c8d5	1061	Pfam	PF00069	Protein kinase domain	844	1044	3.9e-42	T	2024-07-03	IPR000719	Protein kinase domain
Mp1g29440	Mp1g29440.1	56a0102f440213d5c93dc408cc77c8d5	1061	Pfam	PF00560	Leucine Rich Repeat	508	529	0.1	T	2024-07-03	IPR001611	Leucine-rich repeat
Mp1g29440	Mp1g29440.1	56a0102f440213d5c93dc408cc77c8d5	1061	Pfam	PF12819	Malectin-like domain	61	431	2.3e-35	T	2024-07-03	IPR024788	Malectin-like domain
Mp1g29440	Mp1g29440.2	c44e63b85bf71cf676fc9120b8c68341	637	Pfam	PF00069	Protein kinase domain	309	575	4e-46	T	2024-07-03	IPR000719	Protein kinase domain
Mp1g29440	Mp1g29440.3	56a0102f440213d5c93dc408cc77c8d5	1061	Pfam	PF00069	Protein kinase domain	844	1044	3.9e-42	T	2024-07-03	IPR000719	Protein kinase domain
Mp1g29440	Mp1g29440.3	56a0102f440213d5c93dc408cc77c8d5	1061	Pfam	PF00560	Leucine Rich Repeat	508	529	0.1	T	2024-07-03	IPR001611	Leucine-rich repeat
Mp1g29440	Mp1g29440.3	56a0102f440213d5c93dc408cc77c8d5	1061	Pfam	PF12819	Malectin-like domain	61	431	2.3e-35	T	2024-07-03	IPR024788	Malectin-like domain
Mp1g29460	Mp1g29460.1	ab8669a507b59315019e9072dff8fd7e	478	Pfam	PF12819	Malectin-like domain	2	203	6.6e-24	T	2024-07-03	IPR024788	Malectin-like domain
Mp1g29460	Mp1g29460.2	0c221fae9926271767d7a5de3e506e95	453	Pfam	PF00560	Leucine Rich Repeat	329	351	0.2	T	2024-07-03	IPR001611	Leucine-rich repeat
Mp1g29460	Mp1g29460.2	0c221fae9926271767d7a5de3e506e95	453	Pfam	PF12819	Malectin-like domain	2	203	5.9e-24	T	2024-07-03	IPR024788	Malectin-like domain
Mp1g29460	Mp1g29460.3	ab8669a507b59315019e9072dff8fd7e	478	Pfam	PF12819	Malectin-like domain	2	203	6.6e-24	T	2024-07-03	IPR024788	Malectin-like domain
Mp1g29460	Mp1g29460.4	0c221fae9926271767d7a5de3e506e95	453	Pfam	PF00560	Leucine Rich Repeat	329	351	0.2	T	2024-07-03	IPR001611	Leucine-rich repeat
Mp1g29460	Mp1g29460.4	0c221fae9926271767d7a5de3e506e95	453	Pfam	PF12819	Malectin-like domain	2	203	5.9e-24	T	2024-07-03	IPR024788	Malectin-like domain
Mp1g29460	Mp1g29460.5	ab8669a507b59315019e9072dff8fd7e	478	Pfam	PF12819	Malectin-like domain	2	203	6.6e-24	T	2024-07-03	IPR024788	Malectin-like domain
Mp1g29460	Mp1g29460.6	ab8669a507b59315019e9072dff8fd7e	478	Pfam	PF12819	Malectin-like domain	2	203	6.6e-24	T	2024-07-03	IPR024788	Malectin-like domain
Mp1g29480	Mp1g29480.1	fc253df132e175300e92f1ea90c4ccb7	1164	Pfam	PF12819	Malectin-like domain	85	452	1e-38	T	2024-07-03	IPR024788	Malectin-like domain
Mp1g29480	Mp1g29480.1	fc253df132e175300e92f1ea90c4ccb7	1164	Pfam	PF00560	Leucine Rich Repeat	578	600	0.58	T	2024-07-03	IPR001611	Leucine-rich repeat
Mp1g29480	Mp1g29480.1	fc253df132e175300e92f1ea90c4ccb7	1164	Pfam	PF00560	Leucine Rich Repeat	529	550	1.8	T	2024-07-03	IPR001611	Leucine-rich repeat
Mp1g29480	Mp1g29480.1	fc253df132e175300e92f1ea90c4ccb7	1164	Pfam	PF00069	Protein kinase domain	839	1106	4.2e-45	T	2024-07-03	IPR000719	Protein kinase domain
Mp1g29520	Mp1g29520.1	ceecf8b612e0176a44a53f7100769bee	112	Pfam	PF00034	Cytochrome c	12	109	5.5e-13	T	2024-07-03	IPR009056	Cytochrome c-like domain
Mp1g29520	Mp1g29520.2	d8bfccb3b69388cd4f79078f432799d2	111	Pfam	PF00034	Cytochrome c	12	109	1e-12	T	2024-07-03	IPR009056	Cytochrome c-like domain
Mp1g29530	Mp1g29530.1	4ffeefff7a184fcb3c24429e78ade30e	180	Pfam	PF06955	Xyloglucan endo-transglycosylase (XET) C-terminus	93	129	1.4e-12	T	2024-07-03	IPR010713	Xyloglucan endo-transglycosylase, C-terminal
Mp1g29550	Mp1g29550.1	791e78f4185ffbcff7615ed0df571336	615	Pfam	PF09353	Domain of unknown function (DUF1995)	347	587	4.3e-37	T	2024-07-03	IPR018962	Domain of unknown function DUF1995
Mp1g29550	Mp1g29550.1	791e78f4185ffbcff7615ed0df571336	615	Pfam	PF00406	Adenylate kinase	103	279	5.1e-46	T	2024-07-03
Mp1g29560	Mp1g29560.1	fadf5f8b75fc66db781344d9b9085ca0	609	Pfam	PF13920	Zinc finger, C3HC4 type (RING finger)	557	603	4e-14	T	2024-07-03
Mp1g29560	Mp1g29560.1	fadf5f8b75fc66db781344d9b9085ca0	609	Pfam	PF13857	Ankyrin repeats (many copies)	60	116	2.7e-06	T	2024-07-03
Mp1g29560	Mp1g29560.2	b2f268d96193ed733bc6dd97bc6d9d52	591	Pfam	PF13857	Ankyrin repeats (many copies)	60	116	2.6e-06	T	2024-07-03
Mp1g29560	Mp1g29560.2	b2f268d96193ed733bc6dd97bc6d9d52	591	Pfam	PF13920	Zinc finger, C3HC4 type (RING finger)	539	585	3.9e-14	T	2024-07-03
Mp1g29560	Mp1g29560.3	b2f268d96193ed733bc6dd97bc6d9d52	591	Pfam	PF13857	Ankyrin repeats (many copies)	60	116	2.6e-06	T	2024-07-03
Mp1g29560	Mp1g29560.3	b2f268d96193ed733bc6dd97bc6d9d52	591	Pfam	PF13920	Zinc finger, C3HC4 type (RING finger)	539	585	3.9e-14	T	2024-07-03
Mp1g29560	Mp1g29560.4	fadf5f8b75fc66db781344d9b9085ca0	609	Pfam	PF13920	Zinc finger, C3HC4 type (RING finger)	557	603	4e-14	T	2024-07-03
Mp1g29560	Mp1g29560.4	fadf5f8b75fc66db781344d9b9085ca0	609	Pfam	PF13857	Ankyrin repeats (many copies)	60	116	2.7e-06	T	2024-07-03
Mp1g29560	Mp1g29560.5	fadf5f8b75fc66db781344d9b9085ca0	609	Pfam	PF13920	Zinc finger, C3HC4 type (RING finger)	557	603	4e-14	T	2024-07-03
Mp1g29560	Mp1g29560.5	fadf5f8b75fc66db781344d9b9085ca0	609	Pfam	PF13857	Ankyrin repeats (many copies)	60	116	2.7e-06	T	2024-07-03
Mp1g29560	Mp1g29560.6	b2f268d96193ed733bc6dd97bc6d9d52	591	Pfam	PF13857	Ankyrin repeats (many copies)	60	116	2.6e-06	T	2024-07-03
Mp1g29560	Mp1g29560.6	b2f268d96193ed733bc6dd97bc6d9d52	591	Pfam	PF13920	Zinc finger, C3HC4 type (RING finger)	539	585	3.9e-14	T	2024-07-03
Mp1g29570	Mp1g29570.1	4f167db27e73408d28ecd7338ae0edaf	477	Pfam	PF00612	IQ calmodulin-binding motif	426	444	0.00011	T	2024-07-03	IPR000048	IQ motif, EF-hand binding site
Mp1g29590	Mp1g29590.1	d11c8bda10f5e6579c799c2e32ea261c	642	Pfam	PF12819	Malectin-like domain	27	309	5.2e-48	T	2024-07-03	IPR024788	Malectin-like domain
Mp1g29590	Mp1g29590.2	140a5f19db623337fe4361064b452263	641	Pfam	PF12819	Malectin-like domain	27	309	5.2e-48	T	2024-07-03	IPR024788	Malectin-like domain
Mp1g29600	Mp1g29600.1	8ae2d0c76d9e321627093f883fa95e7d	368	Pfam	PF04885	Stigma-specific protein, Stig1	228	320	2.4e-20	T	2024-07-03	IPR006969	Stigma-specific protein Stig1
Mp1g29610	Mp1g29610.1	86b671f1b063d3d8367bf5139bbc7c65	237	Pfam	PF00583	Acetyltransferase (GNAT) family	119	215	5.5e-17	T	2024-07-03	IPR000182	GNAT domain
Mp1g29620	Mp1g29620.1	0a73ffc6e374a954f21797920a49700f	267	Pfam	PF00504	Chlorophyll A-B binding protein	68	233	1.2e-47	T	2024-07-03	IPR022796	Chlorophyll A-B binding protein
Mp1g29630	Mp1g29630.1	596a425ba32105bf52f6c799da2b2563	533	Pfam	PF01416	tRNA pseudouridine synthase	343	454	1.4e-27	T	2024-07-03	IPR020097	Pseudouridine synthase I, TruA, alpha/beta domain
Mp1g29630	Mp1g29630.2	e08b343ef2d25d02fd3190c48098fb59	532	Pfam	PF01416	tRNA pseudouridine synthase	342	453	1.4e-27	T	2024-07-03	IPR020097	Pseudouridine synthase I, TruA, alpha/beta domain
Mp1g29640	Mp1g29640.1	bee97f9bab33f22cc0905f24f61f0a00	1117	Pfam	PF02518	Histidine kinase-, DNA gyrase B-, and HSP90-like ATPase	673	749	2.1e-20	T	2024-07-03	IPR003594	Histidine kinase/HSP90-like ATPase
Mp1g29640	Mp1g29640.1	bee97f9bab33f22cc0905f24f61f0a00	1117	Pfam	PF00072	Response regulator receiver domain	949	1018	5e-15	T	2024-07-03	IPR001789	Signal transduction response regulator, receiver domain
Mp1g29640	Mp1g29640.1	bee97f9bab33f22cc0905f24f61f0a00	1117	Pfam	PF00512	His Kinase A (phospho-acceptor) domain	389	452	1.8e-16	T	2024-07-03	IPR003661	Signal transduction histidine kinase, dimerisation/phosphoacceptor domain
Mp1g29660	Mp1g29660.1	882c15211720c7411deaeb65b6477a06	633	Pfam	PF14929	TAF RNA Polymerase I subunit A	86	600	1.1e-46	T	2024-07-03	IPR039495	TATA box-binding protein-associated factor RNA polymerase I subunit A-like
Mp1g29670	Mp1g29670.1	885404af25c5afe5865dbdacae769ac7	826	Pfam	PF02518	Histidine kinase-, DNA gyrase B-, and HSP90-like ATPase	449	621	2e-20	T	2024-07-03	IPR003594	Histidine kinase/HSP90-like ATPase
Mp1g29670	Mp1g29670.1	885404af25c5afe5865dbdacae769ac7	826	Pfam	PF00072	Response regulator receiver domain	704	814	5.8e-25	T	2024-07-03	IPR001789	Signal transduction response regulator, receiver domain
Mp1g29680	Mp1g29680.1	38d31e6a231f6b15797be3a045db96b9	388	Pfam	PF01190	Pollen proteins Ole e I like	89	177	0.00017	T	2024-07-03
Mp1g29680	Mp1g29680.2	959f53668d0682f52b59bbe1e803b14c	355	Pfam	PF01190	Pollen proteins Ole e I like	56	144	0.00015	T	2024-07-03
Mp1g29690	Mp1g29690.1	7e1193db56f0054acaf91da1863069e3	489	Pfam	PF00781	Diacylglycerol kinase catalytic domain	111	245	4e-32	T	2024-07-03	IPR001206	Diacylglycerol kinase, catalytic domain
Mp1g29690	Mp1g29690.2	04bc643650250ceb709c9a6ff2341e9b	443	Pfam	PF00781	Diacylglycerol kinase catalytic domain	111	245	3.3e-32	T	2024-07-03	IPR001206	Diacylglycerol kinase, catalytic domain
Mp1g29690	Mp1g29690.3	7e1193db56f0054acaf91da1863069e3	489	Pfam	PF00781	Diacylglycerol kinase catalytic domain	111	245	4e-32	T	2024-07-03	IPR001206	Diacylglycerol kinase, catalytic domain
Mp1g29700	Mp1g29700.1	9f6bc1030773482b449f1db44f0da61a	1584	Pfam	PF03031	NLI interacting factor-like phosphatase	1267	1426	2e-21	T	2024-07-03	IPR004274	FCP1 homology domain
Mp1g29700	Mp1g29700.1	9f6bc1030773482b449f1db44f0da61a	1584	Pfam	PF12738	twin BRCT domain	1513	1563	3.9e-05	T	2024-07-03	IPR001357	BRCT domain
Mp1g29710	Mp1g29710.1	3c16dbf48fefd02c8480275d0e4e28f0	346	Pfam	PF11523	Protein of unknown function (DUF3223)	194	266	1.2e-21	T	2024-07-03
Mp1g29720	Mp1g29720.1	3b9c519b5c956ec05565ddcaa626c0f1	289	Pfam	PF00254	FKBP-type peptidyl-prolyl cis-trans isomerase	185	281	3.9e-14	T	2024-07-03	IPR001179	FKBP-type peptidyl-prolyl cis-trans isomerase domain
Mp1g29750	Mp1g29750.1	fe441fcc88344f33bdfb2d010975e32b	416	Pfam	PF04266	ASCH domain	157	255	5.9e-08	T	2024-07-03	IPR007374	ASCH domain
Mp1g29750	Mp1g29750.2	618b26a57d3fa48dc5fbfa776c3f0c90	301	Pfam	PF04266	ASCH domain	42	140	3.2e-08	T	2024-07-03	IPR007374	ASCH domain
Mp1g29760	Mp1g29760.1	ab000ad81aa9b1ec00f615d7a0acfd8b	1006	Pfam	PF00176	SNF2 family N-terminal domain	223	523	4.1e-43	T	2024-07-03	IPR000330	SNF2-related, N-terminal domain
Mp1g29760	Mp1g29760.1	ab000ad81aa9b1ec00f615d7a0acfd8b	1006	Pfam	PF00271	Helicase conserved C-terminal domain	578	690	7.2e-18	T	2024-07-03	IPR001650	Helicase, C-terminal
Mp1g29760	Mp1g29760.2	ddd9dd215f595a1e736f314085cdf40a	1005	Pfam	PF00176	SNF2 family N-terminal domain	223	523	4.1e-43	T	2024-07-03	IPR000330	SNF2-related, N-terminal domain
Mp1g29760	Mp1g29760.2	ddd9dd215f595a1e736f314085cdf40a	1005	Pfam	PF00271	Helicase conserved C-terminal domain	578	690	7.1e-18	T	2024-07-03	IPR001650	Helicase, C-terminal
Mp1g29760	Mp1g29760.3	ab000ad81aa9b1ec00f615d7a0acfd8b	1006	Pfam	PF00176	SNF2 family N-terminal domain	223	523	4.1e-43	T	2024-07-03	IPR000330	SNF2-related, N-terminal domain
Mp1g29760	Mp1g29760.3	ab000ad81aa9b1ec00f615d7a0acfd8b	1006	Pfam	PF00271	Helicase conserved C-terminal domain	578	690	7.2e-18	T	2024-07-03	IPR001650	Helicase, C-terminal
Mp1g29760	Mp1g29760.4	ddd9dd215f595a1e736f314085cdf40a	1005	Pfam	PF00176	SNF2 family N-terminal domain	223	523	4.1e-43	T	2024-07-03	IPR000330	SNF2-related, N-terminal domain
Mp1g29760	Mp1g29760.4	ddd9dd215f595a1e736f314085cdf40a	1005	Pfam	PF00271	Helicase conserved C-terminal domain	578	690	7.1e-18	T	2024-07-03	IPR001650	Helicase, C-terminal
Mp1g29770	Mp1g29770.1	f470bfae5d511dfb35f126d78c535b45	373	Pfam	PF13516	Leucine Rich repeat	207	230	0.0026	T	2024-07-03	IPR001611	Leucine-rich repeat
Mp1g29770	Mp1g29770.1	f470bfae5d511dfb35f126d78c535b45	373	Pfam	PF13516	Leucine Rich repeat	182	199	0.22	T	2024-07-03	IPR001611	Leucine-rich repeat
Mp1g29770	Mp1g29770.1	f470bfae5d511dfb35f126d78c535b45	373	Pfam	PF13516	Leucine Rich repeat	284	307	0.0052	T	2024-07-03	IPR001611	Leucine-rich repeat
Mp1g29780	Mp1g29780.1	e22f158d93e0d744a0231e0a9d4ca107	627	Pfam	PF14008	Iron/zinc purple acid phosphatase-like protein C	541	600	4.5e-12	T	2024-07-03	IPR025733	Iron/zinc purple acid phosphatase-like C-terminal domain
Mp1g29780	Mp1g29780.1	e22f158d93e0d744a0231e0a9d4ca107	627	Pfam	PF17808	Fn3-like domain from Purple Acid Phosphatase	65	177	8.7e-36	T	2024-07-03	IPR040974	Purple acid phosphatase, Fn3-like domain
Mp1g29780	Mp1g29780.1	e22f158d93e0d744a0231e0a9d4ca107	627	Pfam	PF00149	Calcineurin-like phosphoesterase	301	516	4.3e-20	T	2024-07-03	IPR004843	Calcineurin-like phosphoesterase domain, ApaH type
Mp1g29780	Mp1g29780.1	e22f158d93e0d744a0231e0a9d4ca107	627	Pfam	PF16656	Purple acid Phosphatase, N-terminal domain	185	282	2.2e-10	T	2024-07-03	IPR015914	Purple acid phosphatase, N-terminal
Mp1g29780	Mp1g29780.2	d866dbe920c65513122eb255520d7ec0	488	Pfam	PF16656	Purple acid Phosphatase, N-terminal domain	46	143	1.5e-10	T	2024-07-03	IPR015914	Purple acid phosphatase, N-terminal
Mp1g29780	Mp1g29780.2	d866dbe920c65513122eb255520d7ec0	488	Pfam	PF17808	Fn3-like domain from Purple Acid Phosphatase	2	38	1.7e-10	T	2024-07-03	IPR040974	Purple acid phosphatase, Fn3-like domain
Mp1g29780	Mp1g29780.2	d866dbe920c65513122eb255520d7ec0	488	Pfam	PF14008	Iron/zinc purple acid phosphatase-like protein C	402	461	3.2e-12	T	2024-07-03	IPR025733	Iron/zinc purple acid phosphatase-like C-terminal domain
Mp1g29780	Mp1g29780.2	d866dbe920c65513122eb255520d7ec0	488	Pfam	PF00149	Calcineurin-like phosphoesterase	162	377	2.5e-20	T	2024-07-03	IPR004843	Calcineurin-like phosphoesterase domain, ApaH type
Mp1g29790	Mp1g29790.1	2af5f02b74dc7a86ac66ec3b22725173	438	Pfam	PF05282	AAR2 protein	32	408	1.7e-93	T	2024-07-03	IPR007946	A1 cistron-splicing factor, AAR2
Mp1g29790	Mp1g29790.2	982ee2f182b37347cd5496d2969d3319	370	Pfam	PF05282	AAR2 protein	52	340	2.1e-59	T	2024-07-03	IPR007946	A1 cistron-splicing factor, AAR2
Mp1g29800	Mp1g29800.1	bcd526abc1028264c5d749c50e58c7a4	236	Pfam	PF00834	Ribulose-phosphate 3 epimerase family	12	209	2.4e-72	T	2024-07-03	IPR000056	Ribulose-phosphate 3-epimerase-like
Mp1g29800	Mp1g29800.2	759a8ce153fa4af6f3ac8880edc13045	231	Pfam	PF00834	Ribulose-phosphate 3 epimerase family	43	204	6e-56	T	2024-07-03	IPR000056	Ribulose-phosphate 3-epimerase-like
Mp1g29810	Mp1g29810.1	6a411115bf601d10aa3d8decea45e2cd	846	Pfam	PF07173	Glycine-rich domain-containing protein-like	16	111	7.3e-08	T	2024-07-03	IPR009836	Glycine-rich domain-containing protein-like
Mp1g29810	Mp1g29810.1	6a411115bf601d10aa3d8decea45e2cd	846	Pfam	PF07173	Glycine-rich domain-containing protein-like	110	259	1.5e-39	T	2024-07-03	IPR009836	Glycine-rich domain-containing protein-like
Mp1g29810	Mp1g29810.2	903f595d3788bb74fecb5ab6761e0d4d	743	Pfam	PF07173	Glycine-rich domain-containing protein-like	7	156	1.4e-39	T	2024-07-03	IPR009836	Glycine-rich domain-containing protein-like
Mp1g29820	Mp1g29820.1	19ddd6ca3d521312694bd0902e856476	367	Pfam	PF01416	tRNA pseudouridine synthase	227	333	1.6e-24	T	2024-07-03	IPR020097	Pseudouridine synthase I, TruA, alpha/beta domain
Mp1g29820	Mp1g29820.1	19ddd6ca3d521312694bd0902e856476	367	Pfam	PF01416	tRNA pseudouridine synthase	87	188	1.1e-05	T	2024-07-03	IPR020097	Pseudouridine synthase I, TruA, alpha/beta domain
Mp1g29830	Mp1g29830.1	4595014f7cecf2814755d5a692aeee90	294	Pfam	PF05608	Protein of unknown function (DUF778)	103	151	3e-20	T	2024-07-03	IPR008496	TMEM222/RTE1
Mp1g29830	Mp1g29830.1	4595014f7cecf2814755d5a692aeee90	294	Pfam	PF05608	Protein of unknown function (DUF778)	152	238	5.5e-20	T	2024-07-03	IPR008496	TMEM222/RTE1
Mp1g29830	Mp1g29830.2	f85f9c6b683ac4bfffb49ee75c57c5f5	236	Pfam	PF05608	Protein of unknown function (DUF778)	94	180	3.5e-20	T	2024-07-03	IPR008496	TMEM222/RTE1
Mp1g29830	Mp1g29830.2	f85f9c6b683ac4bfffb49ee75c57c5f5	236	Pfam	PF05608	Protein of unknown function (DUF778)	45	93	2.1e-20	T	2024-07-03	IPR008496	TMEM222/RTE1
Mp1g29830	Mp1g29830.3	f85f9c6b683ac4bfffb49ee75c57c5f5	236	Pfam	PF05608	Protein of unknown function (DUF778)	94	180	3.5e-20	T	2024-07-03	IPR008496	TMEM222/RTE1
Mp1g29830	Mp1g29830.3	f85f9c6b683ac4bfffb49ee75c57c5f5	236	Pfam	PF05608	Protein of unknown function (DUF778)	45	93	2.1e-20	T	2024-07-03	IPR008496	TMEM222/RTE1
Mp2g00030	Mp2g00030.1	01b3b00ee2ea8f7bb8c869af28068f30	309	Pfam	PF04209	homogentisate 1,2-dioxygenase	264	309	7.9e-11	T	2024-07-03	IPR005708	Homogentisate 1,2-dioxygenase
Mp2g00030	Mp2g00030.1	01b3b00ee2ea8f7bb8c869af28068f30	309	Pfam	PF05721	Phytanoyl-CoA dioxygenase (PhyH)	25	237	2.6e-30	T	2024-07-03	IPR008775	Phytanoyl-CoA dioxygenase
Mp2g00040	Mp2g00040.1	e527376c0c6b850dd36174e38d0e6dbc	131	Pfam	PF00403	Heavy-metal-associated domain	71	119	1.2e-05	T	2024-07-03	IPR006121	Heavy metal-associated domain, HMA
Mp2g00050	Mp2g00050.1	0e6dafd8ed4f8024aff8dd67b7fc9414	873	Pfam	PF06479	Ribonuclease 2-5A	733	858	2.5e-39	T	2024-07-03	IPR010513	KEN domain
Mp2g00050	Mp2g00050.1	0e6dafd8ed4f8024aff8dd67b7fc9414	873	Pfam	PF00069	Protein kinase domain	441	727	3.2e-39	T	2024-07-03	IPR000719	Protein kinase domain
Mp2g00050	Mp2g00050.2	0e6dafd8ed4f8024aff8dd67b7fc9414	873	Pfam	PF06479	Ribonuclease 2-5A	733	858	2.5e-39	T	2024-07-03	IPR010513	KEN domain
Mp2g00050	Mp2g00050.2	0e6dafd8ed4f8024aff8dd67b7fc9414	873	Pfam	PF00069	Protein kinase domain	441	727	3.2e-39	T	2024-07-03	IPR000719	Protein kinase domain
Mp2g00050	Mp2g00050.3	0e6dafd8ed4f8024aff8dd67b7fc9414	873	Pfam	PF06479	Ribonuclease 2-5A	733	858	2.5e-39	T	2024-07-03	IPR010513	KEN domain
Mp2g00050	Mp2g00050.3	0e6dafd8ed4f8024aff8dd67b7fc9414	873	Pfam	PF00069	Protein kinase domain	441	727	3.2e-39	T	2024-07-03	IPR000719	Protein kinase domain
Mp2g00070	Mp2g00070.1	be640e3c51705b3cc417557e1ea7a1ee	392	Pfam	PF00777	Glycosyltransferase family 29 (sialyltransferase)	115	371	1.7e-30	T	2024-07-03	IPR001675	Glycosyl transferase family 29
Mp2g00080	Mp2g00080.1	ea69d3ef34d7c0984c6069563c738d7f	699	Pfam	PF01712	Deoxynucleoside kinase	389	643	4.3e-50	T	2024-07-03	IPR031314	Deoxynucleoside kinase domain
Mp2g00100	Mp2g00100.1	e90601337bc1cbc4ca76acbf81f5c70f	181	Pfam	PF01472	PUA domain	94	170	3.2e-18	T	2024-07-03	IPR002478	PUA domain
Mp2g00100	Mp2g00100.1	e90601337bc1cbc4ca76acbf81f5c70f	181	Pfam	PF17832	Pre-PUA-like domain	7	88	3.4e-29	T	2024-07-03	IPR041366	Pre-PUA domain
Mp2g00100	Mp2g00100.2	311579771b960a746267ad313170e10d	144	Pfam	PF01472	PUA domain	94	124	1.1e-06	T	2024-07-03	IPR002478	PUA domain
Mp2g00100	Mp2g00100.2	311579771b960a746267ad313170e10d	144	Pfam	PF17832	Pre-PUA-like domain	7	88	1.9e-29	T	2024-07-03	IPR041366	Pre-PUA domain
Mp2g00100	Mp2g00100.3	311579771b960a746267ad313170e10d	144	Pfam	PF01472	PUA domain	94	124	1.1e-06	T	2024-07-03	IPR002478	PUA domain
Mp2g00100	Mp2g00100.3	311579771b960a746267ad313170e10d	144	Pfam	PF17832	Pre-PUA-like domain	7	88	1.9e-29	T	2024-07-03	IPR041366	Pre-PUA domain
Mp2g00110	Mp2g00110.1	2c5a0b34f09d3c6a57cf0d019e23e14a	385	Pfam	PF03446	NAD binding domain of 6-phosphogluconate dehydrogenase	58	231	1.1e-39	T	2024-07-03	IPR006115	6-phosphogluconate dehydrogenase, NADP-binding
Mp2g00110	Mp2g00110.1	2c5a0b34f09d3c6a57cf0d019e23e14a	385	Pfam	PF14833	NAD-binding of NADP-dependent 3-hydroxyisobutyrate dehydrogenase	234	360	1.5e-32	T	2024-07-03	IPR029154	3-hydroxyisobutyrate dehydrogenase, NAD-binding domain
Mp2g00110	Mp2g00110.2	43b470b6810795bd5c0f184563ac6e20	319	Pfam	PF03446	NAD binding domain of 6-phosphogluconate dehydrogenase	1	165	2.1e-33	T	2024-07-03	IPR006115	6-phosphogluconate dehydrogenase, NADP-binding
Mp2g00110	Mp2g00110.2	43b470b6810795bd5c0f184563ac6e20	319	Pfam	PF14833	NAD-binding of NADP-dependent 3-hydroxyisobutyrate dehydrogenase	168	294	9.9e-33	T	2024-07-03	IPR029154	3-hydroxyisobutyrate dehydrogenase, NAD-binding domain
Mp2g00110	Mp2g00110.3	43b470b6810795bd5c0f184563ac6e20	319	Pfam	PF03446	NAD binding domain of 6-phosphogluconate dehydrogenase	1	165	2.1e-33	T	2024-07-03	IPR006115	6-phosphogluconate dehydrogenase, NADP-binding
Mp2g00110	Mp2g00110.3	43b470b6810795bd5c0f184563ac6e20	319	Pfam	PF14833	NAD-binding of NADP-dependent 3-hydroxyisobutyrate dehydrogenase	168	294	9.9e-33	T	2024-07-03	IPR029154	3-hydroxyisobutyrate dehydrogenase, NAD-binding domain
Mp2g00120	Mp2g00120.1	c99fdde669c91f7d4987f2a963bc05b9	432	Pfam	PF03372	Endonuclease/Exonuclease/phosphatase family	119	414	4.2e-11	T	2024-07-03	IPR005135	Endonuclease/exonuclease/phosphatase
Mp2g00140	Mp2g00140.1	a7232d0e1bf851f4a49bc74b38aaa7d0	333	Pfam	PF13640	2OG-Fe(II) oxygenase superfamily	226	326	2.6e-06	T	2024-07-03	IPR005123	Oxoglutarate/iron-dependent dioxygenase
Mp2g00140	Mp2g00140.2	d7bdc48f24e43203e19bdff915c4b050	298	Pfam	PF13640	2OG-Fe(II) oxygenase superfamily	191	291	2e-06	T	2024-07-03	IPR005123	Oxoglutarate/iron-dependent dioxygenase
Mp2g00150	Mp2g00150.1	95b60b42a205f142d89f0fd9f2170343	592	Pfam	PF00067	Cytochrome P450	142	563	8.1e-88	T	2024-07-03	IPR001128	Cytochrome P450
Mp2g00160	Mp2g00160.1	87d86ba2a449166b8b1ef8579f3a529b	240	Pfam	PF00638	RanBP1 domain	83	202	1.1e-45	T	2024-07-03	IPR000156	Ran binding domain
Mp2g00170	Mp2g00170.1	a482c0d28286d8bb30b01a3389106654	333	Pfam	PF01370	NAD dependent epimerase/dehydratase family	6	255	3.4e-21	T	2024-07-03	IPR001509	NAD-dependent epimerase/dehydratase
Mp2g00180	Mp2g00180.1	670eb2e683499ec7cf1f250bc9567b62	332	Pfam	PF01370	NAD dependent epimerase/dehydratase family	6	251	4.7e-23	T	2024-07-03	IPR001509	NAD-dependent epimerase/dehydratase
Mp2g00200	Mp2g00200.1	22fb29db4d1096d381797d751590db9a	457	Pfam	PF00892	EamA-like transporter family	187	266	1.3e-10	T	2024-07-03	IPR000620	EamA domain
Mp2g00260	Mp2g00260.1	dafa6058b5076214414df848b212d455	746	Pfam	PF00856	SET domain	364	540	9.9e-10	T	2024-07-03	IPR001214	SET domain
Mp2g00260	Mp2g00260.2	dafa6058b5076214414df848b212d455	746	Pfam	PF00856	SET domain	364	540	9.9e-10	T	2024-07-03	IPR001214	SET domain
Mp2g00280	Mp2g00280.1	7e1f6e08879da0c0a5f17b61c1c91c81	513	Pfam	PF01494	FAD binding domain	107	449	5.4e-18	T	2024-07-03	IPR002938	FAD-binding domain
Mp2g00290	Mp2g00290.1	0f2199d3e3ec5fc2d94488ceaf1baf1c	468	Pfam	PF01979	Amidohydrolase family	64	426	7.1e-59	T	2024-07-03	IPR006680	Amidohydrolase-related
Mp2g00330	Mp2g00330.1	4b014be6ff733c7d3ab90ec4b7ec4771	293	Pfam	PF04852	Protein of unknown function (DUF640)	45	168	1.5e-64	T	2024-07-03	IPR006936	ALOG domain
Mp2g00360	Mp2g00360.1	926c3def32b7aaa6aeeb5aeff227b496	695	Pfam	PF05817	Oligosaccharyltransferase subunit Ribophorin II	12	687	3.4e-151	T	2024-07-03	IPR008814	Dolichyl-diphosphooligosaccharide--protein glycosyltransferase subunit Swp1
Mp2g00370	Mp2g00370.1	386caeb7eec467629113f30b19a551ae	536	Pfam	PF08156	NOP5NT (NUC127) domain	2	65	3.1e-19	T	2024-07-03	IPR012974	NOP5, N-terminal
Mp2g00370	Mp2g00370.1	386caeb7eec467629113f30b19a551ae	536	Pfam	PF01798	snoRNA binding domain, fibrillarin	166	394	4.6e-84	T	2024-07-03	IPR002687	Nop domain
Mp2g00380	Mp2g00380.1	4b979134a92ced80c7f0a484b4ae73f8	577	Pfam	PF00355	Rieske [2Fe-2S] domain	137	221	1.9e-17	T	2024-07-03	IPR017941	Rieske [2Fe-2S] iron-sulphur domain
Mp2g00380	Mp2g00380.1	4b979134a92ced80c7f0a484b4ae73f8	577	Pfam	PF08417	Pheophorbide a oxygenase	349	438	7.9e-12	T	2024-07-03	IPR013626	Pheophorbide a oxygenase
Mp2g00400	Mp2g00400.1	90a690147effa530975b3eeb7e4ce2a4	393	Pfam	PF07797	Protein of unknown function (DUF1639)	318	367	2e-21	T	2024-07-03	IPR012438	Protein of unknown function DUF1639
Mp2g00400	Mp2g00400.2	36500662f275b3d1284a77023bcff1d1	396	Pfam	PF07797	Protein of unknown function (DUF1639)	321	370	2.1e-21	T	2024-07-03	IPR012438	Protein of unknown function DUF1639
Mp2g00410	Mp2g00410.1	260e836b93ddef6c0cddcae23f984dd8	1108	Pfam	PF01846	FF domain	658	706	1.2e-06	T	2024-07-03	IPR002713	FF domain
Mp2g00410	Mp2g00410.1	260e836b93ddef6c0cddcae23f984dd8	1108	Pfam	PF01846	FF domain	589	639	8.1e-14	T	2024-07-03	IPR002713	FF domain
Mp2g00410	Mp2g00410.1	260e836b93ddef6c0cddcae23f984dd8	1108	Pfam	PF01846	FF domain	522	571	1.3e-15	T	2024-07-03	IPR002713	FF domain
Mp2g00410	Mp2g00410.1	260e836b93ddef6c0cddcae23f984dd8	1108	Pfam	PF01846	FF domain	731	787	6.6e-08	T	2024-07-03	IPR002713	FF domain
Mp2g00410	Mp2g00410.1	260e836b93ddef6c0cddcae23f984dd8	1108	Pfam	PF01846	FF domain	867	914	2.6e-08	T	2024-07-03	IPR002713	FF domain
Mp2g00410	Mp2g00410.1	260e836b93ddef6c0cddcae23f984dd8	1108	Pfam	PF00397	WW domain	335	360	6e-08	T	2024-07-03	IPR001202	WW domain
Mp2g00410	Mp2g00410.1	260e836b93ddef6c0cddcae23f984dd8	1108	Pfam	PF00397	WW domain	291	319	9.4e-10	T	2024-07-03	IPR001202	WW domain
Mp2g00420	Mp2g00420.1	4565f204b4bfe776c97edd030e7dc79c	1191	Pfam	PF00004	ATPase family associated with various cellular activities (AAA)	351	485	4.5e-39	T	2024-07-03	IPR003959	ATPase, AAA-type, core
Mp2g00420	Mp2g00420.1	4565f204b4bfe776c97edd030e7dc79c	1191	Pfam	PF00439	Bromodomain	854	928	6.5e-13	T	2024-07-03	IPR001487	Bromodomain
Mp2g00420	Mp2g00420.1	4565f204b4bfe776c97edd030e7dc79c	1191	Pfam	PF17862	AAA+ lid domain	513	550	1e-09	T	2024-07-03	IPR041569	AAA ATPase, AAA+ lid domain
Mp2g00420	Mp2g00420.2	3c17dacceb0d36d2006fde024388261c	1275	Pfam	PF00004	ATPase family associated with various cellular activities (AAA)	435	569	5e-39	T	2024-07-03	IPR003959	ATPase, AAA-type, core
Mp2g00420	Mp2g00420.2	3c17dacceb0d36d2006fde024388261c	1275	Pfam	PF00439	Bromodomain	938	1012	7.1e-13	T	2024-07-03	IPR001487	Bromodomain
Mp2g00420	Mp2g00420.2	3c17dacceb0d36d2006fde024388261c	1275	Pfam	PF17862	AAA+ lid domain	597	634	1.1e-09	T	2024-07-03	IPR041569	AAA ATPase, AAA+ lid domain
Mp2g00440	Mp2g00440.1	633e986077765f60214bea93f3504de6	474	Pfam	PF04488	Glycosyltransferase sugar-binding region containing DXD motif	196	315	3e-19	T	2024-07-03	IPR007577	Glycosyltransferase, DXD sugar-binding motif
Mp2g00440	Mp2g00440.1	633e986077765f60214bea93f3504de6	474	Pfam	PF04572	Alpha 1,4-glycosyltransferase conserved region	333	459	4e-28	T	2024-07-03	IPR007652	Alpha 1,4-glycosyltransferase domain
Mp2g00450	Mp2g00450.1	8a935edc7164289cfa10fb858e2da045	417	Pfam	PF03167	Uracil DNA glycosylase superfamily	249	404	3.9e-23	T	2024-07-03	IPR005122	Uracil-DNA glycosylase-like
Mp2g00450	Mp2g00450.2	b5489c22d637d524a65e4d071f1fb409	366	Pfam	PF03167	Uracil DNA glycosylase superfamily	198	353	2.9e-23	T	2024-07-03	IPR005122	Uracil-DNA glycosylase-like
Mp2g00460	Mp2g00460.1	1f8e8e909c959570fe3234dbf5dc9eb8	434	Pfam	PF05637	galactosyl transferase GMA12/MNN10 family	142	379	6.2e-69	T	2024-07-03	IPR008630	Glycosyltransferase 34
Mp2g00480	Mp2g00480.1	46c707023862c8c330ffa3762347d06c	1026	Pfam	PF01713	Smr domain	955	1026	1.2e-07	T	2024-07-03	IPR002625	Smr domain
Mp2g00480	Mp2g00480.1	46c707023862c8c330ffa3762347d06c	1026	Pfam	PF00488	MutS domain V	534	717	3.1e-32	T	2024-07-03	IPR000432	DNA mismatch repair protein MutS, C-terminal
Mp2g00490	Mp2g00490.1	6d4e374cd94d1fa77edda7b52ccf0747	912	Pfam	PF00069	Protein kinase domain	581	855	1.7e-45	T	2024-07-03	IPR000719	Protein kinase domain
Mp2g00490	Mp2g00490.1	6d4e374cd94d1fa77edda7b52ccf0747	912	Pfam	PF08263	Leucine rich repeat N-terminal domain	62	101	1.5e-05	T	2024-07-03	IPR013210	Leucine-rich repeat-containing N-terminal, plant-type
Mp2g00490	Mp2g00490.1	6d4e374cd94d1fa77edda7b52ccf0747	912	Pfam	PF13516	Leucine Rich repeat	455	470	1.9	T	2024-07-03	IPR001611	Leucine-rich repeat
Mp2g00490	Mp2g00490.1	6d4e374cd94d1fa77edda7b52ccf0747	912	Pfam	PF00560	Leucine Rich Repeat	430	452	0.024	T	2024-07-03	IPR001611	Leucine-rich repeat
Mp2g00500	Mp2g00500.1	ace0c5fcee3dc36de3b113b060ce0b52	439	Pfam	PF00010	Helix-loop-helix DNA-binding domain	235	281	8.2e-08	T	2024-07-03	IPR011598	Myc-type, basic helix-loop-helix (bHLH) domain
Mp2g00500	Mp2g00500.2	ace0c5fcee3dc36de3b113b060ce0b52	439	Pfam	PF00010	Helix-loop-helix DNA-binding domain	235	281	8.2e-08	T	2024-07-03	IPR011598	Myc-type, basic helix-loop-helix (bHLH) domain
Mp2g00500	Mp2g00500.3	ffb74e5197f5426e64d22eadba0e9c15	426	Pfam	PF00010	Helix-loop-helix DNA-binding domain	235	281	7.8e-08	T	2024-07-03	IPR011598	Myc-type, basic helix-loop-helix (bHLH) domain
Mp2g00510	Mp2g00510.1	30214b0d3a5d859dc05918e9b2e9192d	482	Pfam	PF00010	Helix-loop-helix DNA-binding domain	276	318	1.1e-10	T	2024-07-03	IPR011598	Myc-type, basic helix-loop-helix (bHLH) domain
Mp2g00540	Mp2g00540.1	5cc13cf83e9e10d0e3be235c957fab84	114	Pfam	PF02150	RNA polymerases M/15 Kd subunit	4	36	2.1e-11	T	2024-07-03	IPR001529	DNA-directed RNA polymerase, M/15kDa subunit
Mp2g00540	Mp2g00540.1	5cc13cf83e9e10d0e3be235c957fab84	114	Pfam	PF01096	Transcription factor S-II (TFIIS)	75	113	2.1e-11	T	2024-07-03	IPR001222	Zinc finger, TFIIS-type
Mp2g00560	Mp2g00560.1	c5a918595cfb60eb0fc4b877e26f97c0	234	Pfam	PF02466	Tim17/Tim22/Tim23/Pmp24 family	16	122	3.3e-28	T	2024-07-03
Mp2g00570	Mp2g00570.1	5cbae7ce28091b8874e518f68d9de46d	158	Pfam	PF03939	Ribosomal protein L23, N-terminal domain	19	67	2e-16	T	2024-07-03	IPR005633	Ribosomal protein L23/L25, N-terminal
Mp2g00570	Mp2g00570.1	5cbae7ce28091b8874e518f68d9de46d	158	Pfam	PF00276	Ribosomal protein L23	78	138	1.4e-13	T	2024-07-03	IPR013025	Ribosomal protein L25/L23
Mp2g00580	Mp2g00580.1	34030eaa0fd96198d1db78fedafdb092	193	Pfam	PF03501	Plectin/S10 domain	3	94	6.4e-45	T	2024-07-03	IPR005326	Plectin/S10, N-terminal
Mp2g00590	Mp2g00590.1	38afae3923ce72b130c74fa71d129726	421	Pfam	PF00134	Cyclin, N-terminal domain	136	261	5.1e-42	T	2024-07-03	IPR006671	Cyclin, N-terminal
Mp2g00590	Mp2g00590.1	38afae3923ce72b130c74fa71d129726	421	Pfam	PF02984	Cyclin, C-terminal domain	264	379	1.8e-36	T	2024-07-03	IPR004367	Cyclin, C-terminal domain
Mp2g00600	Mp2g00600.1	82f9538cb256b5f0544243164a93d7c3	498	Pfam	PF00909	Ammonium Transporter Family	30	452	1.6e-80	T	2024-07-03	IPR024041	Ammonium transporter AmtB-like domain
Mp2g00620	Mp2g00620.1	7e2eb55b47d20e1c6b62598ad7aa035c	446	Pfam	PF00091	Tubulin/FtsZ family, GTPase domain	3	211	5.7e-68	T	2024-07-03	IPR003008	Tubulin/FtsZ, GTPase domain
Mp2g00620	Mp2g00620.1	7e2eb55b47d20e1c6b62598ad7aa035c	446	Pfam	PF03953	Tubulin C-terminal domain	261	382	1.4e-41	T	2024-07-03	IPR018316	Tubulin/FtsZ, 2-layer sandwich domain
Mp2g00620	Mp2g00620.2	1cb69b320e150143e26da3f56496fae9	363	Pfam	PF03953	Tubulin C-terminal domain	178	299	9.6e-42	T	2024-07-03	IPR018316	Tubulin/FtsZ, 2-layer sandwich domain
Mp2g00620	Mp2g00620.2	1cb69b320e150143e26da3f56496fae9	363	Pfam	PF00091	Tubulin/FtsZ family, GTPase domain	47	128	1.2e-26	T	2024-07-03	IPR003008	Tubulin/FtsZ, GTPase domain
Mp2g00630	Mp2g00630.1	bd29ea9de14cd268e948937c687c99c6	192	Pfam	PF11937	Protein of unknown function (DUF3455)	50	190	7.6e-15	T	2024-07-03	IPR021851	Protein of unknown function DUF3455
Mp2g00660	Mp2g00660.1	1a2224ae26b6317f0bd4fbba5617b873	955	Pfam	PF00305	Lipoxygenase	253	938	2.5e-232	T	2024-07-03	IPR013819	Lipoxygenase, C-terminal
Mp2g00670	Mp2g00670.1	014c9aa80159113456a5d74e92857798	707	Pfam	PF01494	FAD binding domain	123	293	5.4e-06	T	2024-07-03	IPR002938	FAD-binding domain
Mp2g00670	Mp2g00670.1	014c9aa80159113456a5d74e92857798	707	Pfam	PF01494	FAD binding domain	401	470	2.5e-10	T	2024-07-03	IPR002938	FAD-binding domain
Mp2g00670	Mp2g00670.1	014c9aa80159113456a5d74e92857798	707	Pfam	PF00498	FHA domain	618	678	8.7e-09	T	2024-07-03	IPR000253	Forkhead-associated (FHA) domain
Mp2g00680	Mp2g00680.1	6df1ef39605eb0dcbb6549ad710bf8ec	816	Pfam	PF00627	UBA/TS-N domain	689	724	1.8e-08	T	2024-07-03	IPR015940	Ubiquitin-associated domain
Mp2g00680	Mp2g00680.1	6df1ef39605eb0dcbb6549ad710bf8ec	816	Pfam	PF00627	UBA/TS-N domain	627	660	3.7e-09	T	2024-07-03	IPR015940	Ubiquitin-associated domain
Mp2g00680	Mp2g00680.1	6df1ef39605eb0dcbb6549ad710bf8ec	816	Pfam	PF02148	Zn-finger in ubiquitin-hydrolases and other protein	186	260	1.8e-16	T	2024-07-03	IPR001607	Zinc finger, UBP-type
Mp2g00680	Mp2g00680.1	6df1ef39605eb0dcbb6549ad710bf8ec	816	Pfam	PF17807	Variant UBP zinc finger	17	80	8.5e-22	T	2024-07-03	IPR041432	Ubiquitinyl hydrolase, variant UBP zinc finger
Mp2g00680	Mp2g00680.1	6df1ef39605eb0dcbb6549ad710bf8ec	816	Pfam	PF00443	Ubiquitin carboxyl-terminal hydrolase	314	811	9e-40	T	2024-07-03	IPR001394	Peptidase C19, ubiquitin carboxyl-terminal hydrolase
Mp2g00710	Mp2g00710.1	ca59041c5a1c076f3be842fac8091102	2082	Pfam	PF00439	Bromodomain	1994	2053	1.1e-09	T	2024-07-03	IPR001487	Bromodomain
Mp2g00710	Mp2g00710.1	ca59041c5a1c076f3be842fac8091102	2082	Pfam	PF00400	WD domain, G-beta repeat	289	324	6.1e-07	T	2024-07-03	IPR001680	WD40 repeat
Mp2g00710	Mp2g00710.1	ca59041c5a1c076f3be842fac8091102	2082	Pfam	PF00400	WD domain, G-beta repeat	246	283	3.1e-06	T	2024-07-03	IPR001680	WD40 repeat
Mp2g00710	Mp2g00710.1	ca59041c5a1c076f3be842fac8091102	2082	Pfam	PF00400	WD domain, G-beta repeat	407	434	0.0059	T	2024-07-03	IPR001680	WD40 repeat
Mp2g00710	Mp2g00710.1	ca59041c5a1c076f3be842fac8091102	2082	Pfam	PF00400	WD domain, G-beta repeat	331	370	5.8e-06	T	2024-07-03	IPR001680	WD40 repeat
Mp2g00710	Mp2g00710.1	ca59041c5a1c076f3be842fac8091102	2082	Pfam	PF00400	WD domain, G-beta repeat	587	626	0.0043	T	2024-07-03	IPR001680	WD40 repeat
Mp2g00710	Mp2g00710.2	ca59041c5a1c076f3be842fac8091102	2082	Pfam	PF00439	Bromodomain	1994	2053	1.1e-09	T	2024-07-03	IPR001487	Bromodomain
Mp2g00710	Mp2g00710.2	ca59041c5a1c076f3be842fac8091102	2082	Pfam	PF00400	WD domain, G-beta repeat	289	324	6.1e-07	T	2024-07-03	IPR001680	WD40 repeat
Mp2g00710	Mp2g00710.2	ca59041c5a1c076f3be842fac8091102	2082	Pfam	PF00400	WD domain, G-beta repeat	246	283	3.1e-06	T	2024-07-03	IPR001680	WD40 repeat
Mp2g00710	Mp2g00710.2	ca59041c5a1c076f3be842fac8091102	2082	Pfam	PF00400	WD domain, G-beta repeat	407	434	0.0059	T	2024-07-03	IPR001680	WD40 repeat
Mp2g00710	Mp2g00710.2	ca59041c5a1c076f3be842fac8091102	2082	Pfam	PF00400	WD domain, G-beta repeat	331	370	5.8e-06	T	2024-07-03	IPR001680	WD40 repeat
Mp2g00710	Mp2g00710.2	ca59041c5a1c076f3be842fac8091102	2082	Pfam	PF00400	WD domain, G-beta repeat	587	626	0.0043	T	2024-07-03	IPR001680	WD40 repeat
Mp2g00710	Mp2g00710.3	2cc3973c6fb2778025f44b6bb2cafc8d	1701	Pfam	PF00439	Bromodomain	1613	1672	8.3e-10	T	2024-07-03	IPR001487	Bromodomain
Mp2g00710	Mp2g00710.3	2cc3973c6fb2778025f44b6bb2cafc8d	1701	Pfam	PF00400	WD domain, G-beta repeat	26	53	0.0047	T	2024-07-03	IPR001680	WD40 repeat
Mp2g00710	Mp2g00710.3	2cc3973c6fb2778025f44b6bb2cafc8d	1701	Pfam	PF00400	WD domain, G-beta repeat	206	245	0.0034	T	2024-07-03	IPR001680	WD40 repeat
Mp2g00720	Mp2g00720.1	a920f4f33d8bdc28bdd7a54d2afd2906	102	Pfam	PF01981	Peptidyl-tRNA hydrolase PTH2	1	102	5.7e-32	T	2024-07-03	IPR002833	Peptidyl-tRNA hydrolase, PTH2
Mp2g00720	Mp2g00720.2	acfd1aee3c260af77dc2093db444a9fe	176	Pfam	PF01981	Peptidyl-tRNA hydrolase PTH2	64	176	2.1e-39	T	2024-07-03	IPR002833	Peptidyl-tRNA hydrolase, PTH2
Mp2g00730	Mp2g00730.1	9d934a1d5def0928d2f84ad054cd6640	382	Pfam	PF00656	Caspase domain	3	377	1.3e-39	T	2024-07-03
Mp2g00740	Mp2g00740.1	5617401cc2c32b5090a5a0e754ef8f41	596	Pfam	PF00005	ABC transporter	35	183	7.2e-27	T	2024-07-03	IPR003439	ABC transporter-like
Mp2g00740	Mp2g00740.1	5617401cc2c32b5090a5a0e754ef8f41	596	Pfam	PF01061	ABC-2 type transporter	349	557	6.7e-35	T	2024-07-03	IPR013525	ABC-2 type transporter
Mp2g00750	Mp2g00750.1	5086b2bcd6de6cb8a30d09e873e13246	194	Pfam	PF03248	Rer1 family	20	179	2.9e-72	T	2024-07-03	IPR004932	Retrieval of early ER protein Rer1
Mp2g00760	Mp2g00760.1	9f80e08609d6e0a14a56209545a8bf87	139	Pfam	PF00125	Core histone H2A/H2B/H3/H4	13	93	1.3e-14	T	2024-07-03	IPR007125	Histone H2A/H2B/H3
Mp2g00760	Mp2g00760.1	9f80e08609d6e0a14a56209545a8bf87	139	Pfam	PF16211	C-terminus of histone H2A	96	129	6.6e-18	T	2024-07-03	IPR032454	Histone H2A, C-terminal domain
Mp2g00770	Mp2g00770.1	659618f725a37e288b5100b2b8e25cee	347	Pfam	PF00855	PWWP domain	141	226	6.7e-17	T	2024-07-03	IPR000313	PWWP domain
Mp2g00780	Mp2g00780.1	73a09de1d16ef03cf268621d6474d268	572	Pfam	PF03372	Endonuclease/Exonuclease/phosphatase family	306	472	2e-09	T	2024-07-03	IPR005135	Endonuclease/exonuclease/phosphatase
Mp2g00790	Mp2g00790.1	49bcbdb04317c22aa4245591b48db94c	501	Pfam	PF01676	Metalloenzyme superfamily	13	412	4.1e-21	T	2024-07-03	IPR006124	Metalloenzyme
Mp2g00790	Mp2g00790.1	49bcbdb04317c22aa4245591b48db94c	501	Pfam	PF10143	2,3-bisphosphoglycerate-independent phosphoglycerate mutase	49	224	1.8e-55	T	2024-07-03	IPR004456	2,3-bisphosphoglycerate-independent phosphoglycerate mutase
Mp2g00800	Mp2g00800.1	7c55ed57b90aa532b26ecc00c1e3365d	632	Pfam	PF13516	Leucine Rich repeat	90	106	0.36	T	2024-07-03	IPR001611	Leucine-rich repeat
Mp2g00800	Mp2g00800.1	7c55ed57b90aa532b26ecc00c1e3365d	632	Pfam	PF08263	Leucine rich repeat N-terminal domain	25	62	2e-09	T	2024-07-03	IPR013210	Leucine-rich repeat-containing N-terminal, plant-type
Mp2g00800	Mp2g00800.1	7c55ed57b90aa532b26ecc00c1e3365d	632	Pfam	PF07714	Protein tyrosine kinase	298	596	6.3e-36	T	2024-07-03	IPR001245	Serine-threonine/tyrosine-protein kinase, catalytic domain
Mp2g00810	Mp2g00810.1	bb32938ec0ca4c8911c98d951cfa5beb	538	Pfam	PF01485	IBR domain, a half RING-finger domain	297	344	2.6e-09	T	2024-07-03	IPR002867	IBR domain
Mp2g00810	Mp2g00810.1	bb32938ec0ca4c8911c98d951cfa5beb	538	Pfam	PF01485	IBR domain, a half RING-finger domain	216	279	2.6e-15	T	2024-07-03	IPR002867	IBR domain
Mp2g00820	Mp2g00820.1	d7b1536c6b40aa90f2595f848a9288a3	542	Pfam	PF01485	IBR domain, a half RING-finger domain	210	273	5e-16	T	2024-07-03	IPR002867	IBR domain
Mp2g00820	Mp2g00820.1	d7b1536c6b40aa90f2595f848a9288a3	542	Pfam	PF01485	IBR domain, a half RING-finger domain	290	338	1.3e-09	T	2024-07-03	IPR002867	IBR domain
Mp2g00830	Mp2g00830.1	a41a3f39bcc224ab6d2b8dfd90e74414	181	Pfam	PF00514	Armadillo/beta-catenin-like repeat	93	132	9e-05	T	2024-07-03	IPR000225	Armadillo
Mp2g00840	Mp2g00840.1	6e9421689e4cb082d7189aa1923ac84f	584	Pfam	PF01485	IBR domain, a half RING-finger domain	329	373	1.4e-07	T	2024-07-03	IPR002867	IBR domain
Mp2g00840	Mp2g00840.1	6e9421689e4cb082d7189aa1923ac84f	584	Pfam	PF01485	IBR domain, a half RING-finger domain	206	269	2.5e-16	T	2024-07-03	IPR002867	IBR domain
Mp2g00840	Mp2g00840.2	ede30f2b914fc433989d6f2da31dfd3a	444	Pfam	PF01485	IBR domain, a half RING-finger domain	66	129	1.7e-16	T	2024-07-03	IPR002867	IBR domain
Mp2g00840	Mp2g00840.2	ede30f2b914fc433989d6f2da31dfd3a	444	Pfam	PF01485	IBR domain, a half RING-finger domain	189	233	2.9e-07	T	2024-07-03	IPR002867	IBR domain
Mp2g00850	Mp2g00850.1	aa69e2af8a997d45e772fa636523e746	813	Pfam	PF00317	Ribonucleotide reductase, all-alpha domain	145	215	1.7e-21	T	2024-07-03	IPR013509	Ribonucleotide reductase large subunit, N-terminal
Mp2g00850	Mp2g00850.1	aa69e2af8a997d45e772fa636523e746	813	Pfam	PF03477	ATP cone domain	4	92	1e-15	T	2024-07-03	IPR005144	ATP-cone domain
Mp2g00850	Mp2g00850.1	aa69e2af8a997d45e772fa636523e746	813	Pfam	PF02867	Ribonucleotide reductase, barrel domain	219	761	2.3e-186	T	2024-07-03	IPR000788	Ribonucleotide reductase large subunit, C-terminal
Mp2g00890	Mp2g00890.1	8106cd9ff57c6668658f1b585374c174	700	Pfam	PF14215	bHLH-MYC and R2R3-MYB transcription factors N-terminal	4	149	2.1e-17	T	2024-07-03	IPR025610	Transcription factor MYC/MYB N-terminal
Mp2g00890	Mp2g00890.1	8106cd9ff57c6668658f1b585374c174	700	Pfam	PF00010	Helix-loop-helix DNA-binding domain	473	519	2.3e-11	T	2024-07-03	IPR011598	Myc-type, basic helix-loop-helix (bHLH) domain
Mp2g00890	Mp2g00890.2	82e76e62b48f1075b9f214151077315d	651	Pfam	PF00010	Helix-loop-helix DNA-binding domain	473	519	2.1e-11	T	2024-07-03	IPR011598	Myc-type, basic helix-loop-helix (bHLH) domain
Mp2g00890	Mp2g00890.2	82e76e62b48f1075b9f214151077315d	651	Pfam	PF14215	bHLH-MYC and R2R3-MYB transcription factors N-terminal	4	149	1.9e-17	T	2024-07-03	IPR025610	Transcription factor MYC/MYB N-terminal
Mp2g00910	Mp2g00910.1	94f6857a207fd1b77172cfd157eabf01	940	Pfam	PF00010	Helix-loop-helix DNA-binding domain	703	749	1.2e-07	T	2024-07-03	IPR011598	Myc-type, basic helix-loop-helix (bHLH) domain
Mp2g00910	Mp2g00910.1	94f6857a207fd1b77172cfd157eabf01	940	Pfam	PF14215	bHLH-MYC and R2R3-MYB transcription factors N-terminal	15	169	9.5e-15	T	2024-07-03	IPR025610	Transcription factor MYC/MYB N-terminal
Mp2g00930	Mp2g00930.1	34644d0d32fa19144eefbef8e715f043	526	Pfam	PF14215	bHLH-MYC and R2R3-MYB transcription factors N-terminal	45	135	4.1e-16	T	2024-07-03	IPR025610	Transcription factor MYC/MYB N-terminal
Mp2g00930	Mp2g00930.1	34644d0d32fa19144eefbef8e715f043	526	Pfam	PF00010	Helix-loop-helix DNA-binding domain	452	498	7.7e-09	T	2024-07-03	IPR011598	Myc-type, basic helix-loop-helix (bHLH) domain
Mp2g00960	Mp2g00960.1	60dac6bfb6e3b79f80ca3f77e38d4102	1756	Pfam	PF02207	Putative zinc finger in N-recognin (UBR box)	51	119	8.9e-20	T	2024-07-03	IPR003126	Zinc finger, UBR-type
Mp2g00980	Mp2g00980.1	a06637c7820905a8616bc67ff10993cf	226	Pfam	PF01121	Dephospho-CoA kinase	3	181	2e-51	T	2024-07-03	IPR001977	Dephospho-CoA kinase
Mp2g01000	Mp2g01000.1	bc0f2c425ea68beb4f554e986106aa2c	296	Pfam	PF00248	Aldo/keto reductase family	31	282	1.8e-45	T	2024-07-03	IPR023210	NADP-dependent oxidoreductase domain
Mp2g01010	Mp2g01010.1	609f18862b28b2d150479727a19d6f0f	518	Pfam	PF12251	snRNA-activating protein of 50kDa MW C terminal	297	515	2.1e-65	T	2024-07-03	IPR022042	snRNA-activating protein complex, subunit 3
Mp2g01010	Mp2g01010.2	b7d01ed7635be993dc758277590c13c6	425	Pfam	PF12251	snRNA-activating protein of 50kDa MW C terminal	204	422	1.3e-65	T	2024-07-03	IPR022042	snRNA-activating protein complex, subunit 3
Mp2g01010	Mp2g01010.3	93f9c71681146949cc87722ca4e31139	410	Pfam	PF12251	snRNA-activating protein of 50kDa MW C terminal	189	407	1.2e-65	T	2024-07-03	IPR022042	snRNA-activating protein complex, subunit 3
Mp2g01020	Mp2g01020.1	eca64ed007750a960bc1b28a979228a6	688	Pfam	PF00400	WD domain, G-beta repeat	69	95	0.038	T	2024-07-03	IPR001680	WD40 repeat
Mp2g01020	Mp2g01020.1	eca64ed007750a960bc1b28a979228a6	688	Pfam	PF00400	WD domain, G-beta repeat	23	51	0.0012	T	2024-07-03	IPR001680	WD40 repeat
Mp2g01040	Mp2g01040.1	6b8ebef5163e6b3ffc59b8e246434107	600	Pfam	PF10283	PBZ domain	575	599	1.3e-10	T	2024-07-03	IPR019406	Aprataxin and PNK-like factor, PBZ domain
Mp2g01050	Mp2g01050.1	0597a3bf20c46a34fd901c67259bb536	1911	Pfam	PF04096	Nucleoporin autopeptidase	843	989	2.5e-43	T	2024-07-03	IPR007230	Peptidase S59, nucleoporin
Mp2g01050	Mp2g01050.1	0597a3bf20c46a34fd901c67259bb536	1911	Pfam	PF12110	Nuclear protein 96	1447	1725	6.7e-65	T	2024-07-03	IPR021967	Nuclear protein 96
Mp2g01080	Mp2g01080.1	8930c39c03ac9cd41bd593528fc00a22	234	Pfam	PF08513	LisH	29	55	3e-05	T	2024-07-03	IPR006594	LIS1 homology motif
Mp2g01080	Mp2g01080.1	8930c39c03ac9cd41bd593528fc00a22	234	Pfam	PF10607	CTLH/CRA C-terminal to LisH motif domain	67	209	1.2e-30	T	2024-07-03	IPR024964	CTLH/CRA C-terminal to LisH motif domain
Mp2g01090	Mp2g01090.1	5b356c249a0b9478031e6c7f844d0ba7	462	Pfam	PF12796	Ankyrin repeats (3 copies)	199	277	1.4e-13	T	2024-07-03	IPR020683	Ankyrin repeat-containing domain
Mp2g01090	Mp2g01090.1	5b356c249a0b9478031e6c7f844d0ba7	462	Pfam	PF12796	Ankyrin repeats (3 copies)	36	121	2.4e-14	T	2024-07-03	IPR020683	Ankyrin repeat-containing domain
Mp2g01090	Mp2g01090.1	5b356c249a0b9478031e6c7f844d0ba7	462	Pfam	PF12796	Ankyrin repeats (3 copies)	126	187	2.4e-11	T	2024-07-03	IPR020683	Ankyrin repeat-containing domain
Mp2g01090	Mp2g01090.1	5b356c249a0b9478031e6c7f844d0ba7	462	Pfam	PF13414	TPR repeat	347	380	1.4e-06	T	2024-07-03
Mp2g01100	Mp2g01100.1	a9d4b4e301083c477d9c366e561ca88b	381	Pfam	PF04116	Fatty acid hydroxylase superfamily	238	375	4.1e-14	T	2024-07-03	IPR006694	Fatty acid hydroxylase
Mp2g01100	Mp2g01100.1	a9d4b4e301083c477d9c366e561ca88b	381	Pfam	PF00173	Cytochrome b5-like Heme/Steroid binding domain	56	134	3.8e-14	T	2024-07-03	IPR001199	Cytochrome b5-like heme/steroid binding domain
Mp2g01110	Mp2g01110.1	88a918fc789f98cf291c54413899d80a	399	Pfam	PF01702	Queuine tRNA-ribosyltransferase	22	373	1.2e-148	T	2024-07-03	IPR002616	tRNA-guanine(15) transglycosylase-like
Mp2g01110	Mp2g01110.2	6087d7dde4f5bcef08e5f3d4ba716228	362	Pfam	PF01702	Queuine tRNA-ribosyltransferase	254	336	1.4e-24	T	2024-07-03	IPR002616	tRNA-guanine(15) transglycosylase-like
Mp2g01110	Mp2g01110.2	6087d7dde4f5bcef08e5f3d4ba716228	362	Pfam	PF01702	Queuine tRNA-ribosyltransferase	22	256	2.8e-98	T	2024-07-03	IPR002616	tRNA-guanine(15) transglycosylase-like
Mp2g01120	Mp2g01120.1	c5afdd89d45d72235daa66c5ca7ef5b2	565	Pfam	PF03000	NPH3 family	352	435	2.7e-13	T	2024-07-03	IPR027356	NPH3 domain
Mp2g01120	Mp2g01120.1	c5afdd89d45d72235daa66c5ca7ef5b2	565	Pfam	PF00651	BTB/POZ domain	13	127	1.7e-06	T	2024-07-03	IPR000210	BTB/POZ domain
Mp2g01130	Mp2g01130.1	b213390e723e641111cb4519b564c7c2	227	Pfam	PF04832	SOUL heme-binding protein	55	224	7.4e-35	T	2024-07-03	IPR006917	SOUL haem-binding protein
Mp2g01140	Mp2g01140.1	3381d7db0f85a4cb0f602691c9902dea	360	Pfam	PF01370	NAD dependent epimerase/dehydratase family	18	258	1.8e-28	T	2024-07-03	IPR001509	NAD-dependent epimerase/dehydratase
Mp2g01150	Mp2g01150.1	1d48df879ad30043374d76005f460feb	936	Pfam	PF00072	Response regulator receiver domain	792	905	3.5e-19	T	2024-07-03	IPR001789	Signal transduction response regulator, receiver domain
Mp2g01150	Mp2g01150.1	1d48df879ad30043374d76005f460feb	936	Pfam	PF01590	GAF domain	325	482	2e-07	T	2024-07-03	IPR003018	GAF domain
Mp2g01150	Mp2g01150.1	1d48df879ad30043374d76005f460feb	936	Pfam	PF00512	His Kinase A (phospho-acceptor) domain	519	581	1.3e-14	T	2024-07-03	IPR003661	Signal transduction histidine kinase, dimerisation/phosphoacceptor domain
Mp2g01150	Mp2g01150.1	1d48df879ad30043374d76005f460feb	936	Pfam	PF02518	Histidine kinase-, DNA gyrase B-, and HSP90-like ATPase	629	762	6.2e-27	T	2024-07-03	IPR003594	Histidine kinase/HSP90-like ATPase
Mp2g01170	Mp2g01170.1	79198064356eb5eac320126cf8394119	730	Pfam	PF00022	Actin	337	705	4.2e-20	T	2024-07-03	IPR004000	Actin family
Mp2g01180	Mp2g01180.1	ade66d7f743a1d4948f27abc2a97d8f8	347	Pfam	PF00248	Aldo/keto reductase family	31	331	5.8e-64	T	2024-07-03	IPR023210	NADP-dependent oxidoreductase domain
Mp2g01200	Mp2g01200.1	f78ce01e10eadd9de7cc2b8131cd53c5	166	Pfam	PF00160	Cyclophilin type peptidyl-prolyl cis-trans isomerase/CLD	16	162	5.3e-53	T	2024-07-03	IPR002130	Cyclophilin-type peptidyl-prolyl cis-trans isomerase domain
Mp2g01220	Mp2g01220.1	a0bff681c74e52bee24955663cfc515b	254	Pfam	PF06228	Haem utilisation ChuX/HutX	116	241	6.8e-10	T	2024-07-03	IPR010413	Intracellular heme transport protein HutX-like
Mp2g01240	Mp2g01240.1	b7b1cb2df85de8c4463ae0ab12a16083	564	Pfam	PF03094	Mlo family	16	448	8.4e-164	T	2024-07-03	IPR004326	Mlo-related protein
Mp2g01240	Mp2g01240.2	e02dd2db5fe7ff7076efd5fa0050b1c6	381	Pfam	PF03094	Mlo family	9	335	2e-131	T	2024-07-03	IPR004326	Mlo-related protein
Mp2g01240	Mp2g01240.3	de0ad4968033c47c23cfb8701d0368c0	496	Pfam	PF03094	Mlo family	16	448	5.6e-164	T	2024-07-03	IPR004326	Mlo-related protein
Mp2g01240	Mp2g01240.4	81302a8d88b53bce9606cea8a61afc88	494	Pfam	PF03094	Mlo family	16	448	5.2e-164	T	2024-07-03	IPR004326	Mlo-related protein
Mp2g01240	Mp2g01240.5	f4876751bd00a47f56fca3bd8e1cf5dc	383	Pfam	PF03094	Mlo family	9	335	2.2e-131	T	2024-07-03	IPR004326	Mlo-related protein
Mp2g01270	Mp2g01270.1	6cdd2ce5733412be58b482d426b7dbfd	404	Pfam	PF00566	Rab-GTPase-TBC domain	119	326	1.5e-57	T	2024-07-03	IPR000195	Rab-GTPase-TBC domain
Mp2g01290	Mp2g01290.1	8886a97a9700b5d0682431e1f5376050	522	Pfam	PF00153	Mitochondrial carrier protein	208	291	2e-18	T	2024-07-03	IPR018108	Mitochondrial substrate/solute carrier
Mp2g01290	Mp2g01290.1	8886a97a9700b5d0682431e1f5376050	522	Pfam	PF00153	Mitochondrial carrier protein	303	382	2.5e-13	T	2024-07-03	IPR018108	Mitochondrial substrate/solute carrier
Mp2g01290	Mp2g01290.1	8886a97a9700b5d0682431e1f5376050	522	Pfam	PF00153	Mitochondrial carrier protein	388	500	1.2e-19	T	2024-07-03	IPR018108	Mitochondrial substrate/solute carrier
Mp2g01300	Mp2g01300.1	7693338a946590dde2f71f4740d141ac	511	Pfam	PF05193	Peptidase M16 inactive domain	250	430	1.4e-34	T	2024-07-03	IPR007863	Peptidase M16, C-terminal
Mp2g01300	Mp2g01300.1	7693338a946590dde2f71f4740d141ac	511	Pfam	PF00675	Insulinase (Peptidase family M16)	95	239	5.1e-38	T	2024-07-03	IPR011765	Peptidase M16, N-terminal
Mp2g01320	Mp2g01320.1	0bd12bc171f95cba1bcb5dd06683704a	133	Pfam	PF08881	CVNH domain	31	129	6e-13	T	2024-07-03	IPR011058	Cyanovirin-N
Mp2g01330	Mp2g01330.1	4bb1eb9ed0ec3297f254b318fb83bb58	666	Pfam	PF00069	Protein kinase domain	404	627	2.1e-54	T	2024-07-03	IPR000719	Protein kinase domain
Mp2g01390	Mp2g01390.1	93b89d33e63a4cb3ab7a637f56c396c7	526	Pfam	PF01494	FAD binding domain	395	474	3.5e-13	T	2024-07-03	IPR002938	FAD-binding domain
Mp2g01390	Mp2g01390.1	93b89d33e63a4cb3ab7a637f56c396c7	526	Pfam	PF01494	FAD binding domain	50	360	6.1e-10	T	2024-07-03	IPR002938	FAD-binding domain
Mp2g01400	Mp2g01400.1	235c696c712ee38d7d333f5ce1fdcda0	494	Pfam	PF07690	Major Facilitator Superfamily	48	425	1.3e-36	T	2024-07-03	IPR011701	Major facilitator superfamily
Mp2g01410	Mp2g01410.1	f9a0abc7c078d4965d0da7f277c30206	261	Pfam	PF04248	Domain of unknown function (DUF427)	128	219	1.3e-33	T	2024-07-03	IPR007361	Domain of unknown function DUF427
Mp2g01420	Mp2g01420.1	bffee70d86fc6ec63e9d806f61269956	375	Pfam	PF01095	Pectinesterase	81	366	4.5e-77	T	2024-07-03	IPR000070	Pectinesterase, catalytic
Mp2g01450	Mp2g01450.1	3aa985e5bd2dfde83507bcb0fc3b5ffc	310	Pfam	PF03767	HAD superfamily, subfamily IIIB (Acid phosphatase)	90	309	1e-57	T	2024-07-03	IPR005519	Acid phosphatase, class B-like
Mp2g01470	Mp2g01470.1	04543f041c57e695f402c00c81177119	215	Pfam	PF00190	Cupin	86	207	5.7e-28	T	2024-07-03	IPR006045	Cupin 1
Mp2g01480	Mp2g01480.1	18ef87ec3d29693e765b33c044ab1f9f	224	Pfam	PF00190	Cupin	67	215	3.8e-33	T	2024-07-03	IPR006045	Cupin 1
Mp2g01490	Mp2g01490.1	8fcec4facabdc634b1f1ad09fd99c3eb	288	Pfam	PF01145	SPFH domain / Band 7 family	9	182	1e-31	T	2024-07-03	IPR001107	Band 7 domain
Mp2g01490	Mp2g01490.2	8fcec4facabdc634b1f1ad09fd99c3eb	288	Pfam	PF01145	SPFH domain / Band 7 family	9	182	1e-31	T	2024-07-03	IPR001107	Band 7 domain
Mp2g01510	Mp2g01510.1	77a24fd6af5d61fa9b527ebf16a5f602	238	Pfam	PF04857	CAF1 family ribonuclease	87	169	7.8e-07	T	2024-07-03	IPR006941	Ribonuclease CAF1
Mp2g01520	Mp2g01520.1	ec9bd8742b55e219bc953f545c306666	286	Pfam	PF00704	Glycosyl hydrolases family 18	32	265	1.3e-22	T	2024-07-03	IPR001223	Glycoside hydrolase family 18, catalytic domain
Mp2g01530	Mp2g01530.1	1584f67c39d86e870a7ee3dc0567e286	215	Pfam	PF00190	Cupin	86	207	5.7e-28	T	2024-07-03	IPR006045	Cupin 1
Mp2g01540	Mp2g01540.1	d47854002a6025f606027e7b4decb134	98	Pfam	PF00190	Cupin	1	90	3.7e-17	T	2024-07-03	IPR006045	Cupin 1
Mp2g01550	Mp2g01550.1	90548a6db0b3731c44549f54dac0950c	215	Pfam	PF00190	Cupin	86	207	5.7e-28	T	2024-07-03	IPR006045	Cupin 1
Mp2g01560	Mp2g01560.1	d2b514688cfd72dc62e658afbfb6e568	280	Pfam	PF12138	Spherulation-specific family 4	38	274	5.7e-31	T	2024-07-03	IPR021986	Spherulation-specific family 4
Mp2g01570	Mp2g01570.1	8698a2bf2ebbf26b544a17d33ac7ff26	215	Pfam	PF00190	Cupin	86	207	5.7e-28	T	2024-07-03	IPR006045	Cupin 1
Mp2g01580	Mp2g01580.1	4ec1ff299103192a75390bdb7516ad32	215	Pfam	PF00190	Cupin	86	207	5.6e-28	T	2024-07-03	IPR006045	Cupin 1
Mp2g01590	Mp2g01590.1	1584f67c39d86e870a7ee3dc0567e286	215	Pfam	PF00190	Cupin	86	207	5.7e-28	T	2024-07-03	IPR006045	Cupin 1
Mp2g01600	Mp2g01600.1	d690a53b80255d790c7c1b308a26d0c6	313	Pfam	PF00704	Glycosyl hydrolases family 18	32	267	1.4e-22	T	2024-07-03	IPR001223	Glycoside hydrolase family 18, catalytic domain
Mp2g01610	Mp2g01610.1	a75860813a2963e540edfb5a363a96f5	224	Pfam	PF00190	Cupin	66	215	2.5e-33	T	2024-07-03	IPR006045	Cupin 1
Mp2g01620	Mp2g01620.1	5023e0f88ff6d028448e3440ccfe993f	224	Pfam	PF00190	Cupin	66	215	1.6e-33	T	2024-07-03	IPR006045	Cupin 1
Mp2g01630	Mp2g01630.1	b37ed235e08f485b91c24bd3c115386f	223	Pfam	PF00190	Cupin	66	215	3.5e-33	T	2024-07-03	IPR006045	Cupin 1
Mp2g01640	Mp2g01640.1	402797b5ebd76f73394a66969e7f99a7	215	Pfam	PF00190	Cupin	86	207	5.6e-27	T	2024-07-03	IPR006045	Cupin 1
Mp2g01650	Mp2g01650.1	abb89fc0a384a4dbdcb4ebdf6224a61b	215	Pfam	PF00190	Cupin	86	207	1.7e-28	T	2024-07-03	IPR006045	Cupin 1
Mp2g01660	Mp2g01660.1	04833286fa8d5310368339f7140d6a82	223	Pfam	PF00190	Cupin	66	215	9.4e-33	T	2024-07-03	IPR006045	Cupin 1
Mp2g01670	Mp2g01670.1	7b85390b0986fde6bd07fb48d398dce2	316	Pfam	PF03171	2OG-Fe(II) oxygenase superfamily	172	263	5.3e-18	T	2024-07-03	IPR005123	Oxoglutarate/iron-dependent dioxygenase
Mp2g01670	Mp2g01670.1	7b85390b0986fde6bd07fb48d398dce2	316	Pfam	PF14226	non-haem dioxygenase in morphine synthesis N-terminal	7	87	1.6e-23	T	2024-07-03	IPR026992	Non-haem dioxygenase N-terminal domain
Mp2g01690	Mp2g01690.1	29ca0da9ad7388657b1e905e3c881522	217	Pfam	PF00314	Thaumatin family	87	217	3e-14	T	2024-07-03	IPR001938	Thaumatin family
Mp2g01700	Mp2g01700.1	f1d5f6ced3fb1e5b4de67b5149d92801	121	Pfam	PF00403	Heavy-metal-associated domain	56	108	2.5e-07	T	2024-07-03	IPR006121	Heavy metal-associated domain, HMA
Mp2g01710	Mp2g01710.1	35c81ca5792c3699fd84f6da22f615ff	205	Pfam	PF04525	LURP-one-related	23	192	2.2e-30	T	2024-07-03	IPR007612	LURP-one-related
Mp2g01710	Mp2g01710.2	35c81ca5792c3699fd84f6da22f615ff	205	Pfam	PF04525	LURP-one-related	23	192	2.2e-30	T	2024-07-03	IPR007612	LURP-one-related
Mp2g01720	Mp2g01720.1	ae9decac6588377d622cff308195c92f	116	Pfam	PF00403	Heavy-metal-associated domain	56	107	3.8e-09	T	2024-07-03	IPR006121	Heavy metal-associated domain, HMA
Mp2g01730	Mp2g01730.1	349a09e55bdd31d6bd9a4ae6314c0453	209	Pfam	PF04525	LURP-one-related	23	192	2e-29	T	2024-07-03	IPR007612	LURP-one-related
Mp2g01740	Mp2g01740.1	b86f9d11824abd64d44ddcec0ce04a6a	116	Pfam	PF00403	Heavy-metal-associated domain	56	106	2.9e-08	T	2024-07-03	IPR006121	Heavy metal-associated domain, HMA
Mp2g01750	Mp2g01750.1	651cffb9dc742a7213a0095acbf6339f	116	Pfam	PF00403	Heavy-metal-associated domain	56	107	1.9e-09	T	2024-07-03	IPR006121	Heavy metal-associated domain, HMA
Mp2g01760	Mp2g01760.1	15216936cea20bbe319576139046f2f9	117	Pfam	PF00403	Heavy-metal-associated domain	57	108	1.7e-09	T	2024-07-03	IPR006121	Heavy metal-associated domain, HMA
Mp2g01790	Mp2g01790.1	15216936cea20bbe319576139046f2f9	117	Pfam	PF00403	Heavy-metal-associated domain	57	108	1.7e-09	T	2024-07-03	IPR006121	Heavy metal-associated domain, HMA
Mp2g01800	Mp2g01800.1	493fa7c5557412b88efdc1480c03acf1	116	Pfam	PF00403	Heavy-metal-associated domain	56	107	3.8e-09	T	2024-07-03	IPR006121	Heavy metal-associated domain, HMA
Mp2g01820	Mp2g01820.1	4711c2cd4e803efba94500dce90e644d	116	Pfam	PF00403	Heavy-metal-associated domain	56	107	1.4e-08	T	2024-07-03	IPR006121	Heavy metal-associated domain, HMA
Mp2g01840	Mp2g01840.1	b45d2b3a9461568ff7749b5777136324	337	Pfam	PF10248	Myelodysplasia-myeloid leukemia factor 1-interacting protein	171	280	1.1e-16	T	2024-07-03	IPR019376	Myeloid leukemia factor
Mp2g01840	Mp2g01840.2	0939087ca66dbd00a572c9f36078aa35	309	Pfam	PF10248	Myelodysplasia-myeloid leukemia factor 1-interacting protein	171	268	1.2e-11	T	2024-07-03	IPR019376	Myeloid leukemia factor
Mp2g01860	Mp2g01860.1	4e048e6d563390b0936f7e27bdd06502	205	Pfam	PF00857	Isochorismatase family	29	192	2e-36	T	2024-07-03	IPR000868	Isochorismatase-like
Mp2g01870	Mp2g01870.1	1bc0d8ea2eae69608ccdb840d1230715	331	Pfam	PF00696	Amino acid kinase family	13	294	8.9e-50	T	2024-07-03	IPR001048	Aspartate/glutamate/uridylate kinase
Mp2g01870	Mp2g01870.2	1bc0d8ea2eae69608ccdb840d1230715	331	Pfam	PF00696	Amino acid kinase family	13	294	8.9e-50	T	2024-07-03	IPR001048	Aspartate/glutamate/uridylate kinase
Mp2g01880	Mp2g01880.1	81fd3caf4a1bd80ade2083a541e94256	391	Pfam	PF08240	Alcohol dehydrogenase GroES-like domain	50	166	1.1e-14	T	2024-07-03	IPR013154	Alcohol dehydrogenase, N-terminal
Mp2g01880	Mp2g01880.1	81fd3caf4a1bd80ade2083a541e94256	391	Pfam	PF00107	Zinc-binding dehydrogenase	215	350	4.4e-21	T	2024-07-03	IPR013149	Alcohol dehydrogenase, C-terminal
Mp2g01890	Mp2g01890.1	06b4cad4ad65b788fe7c24048c3c2250	242	Pfam	PF01426	BAH domain	39	157	6.5e-16	T	2024-07-03	IPR001025	Bromo adjacent homology (BAH) domain
Mp2g01900	Mp2g01900.1	7cbf3bc08b8627f45f2a44481809807e	403	Pfam	PF00150	Cellulase (glycosyl hydrolase family 5)	75	364	1.2e-21	T	2024-07-03	IPR001547	Glycoside hydrolase, family 5
Mp2g01910	Mp2g01910.1	7e6f26784332e9763f65588be701a071	202	Pfam	PF00190	Cupin	55	191	6.3e-32	T	2024-07-03	IPR006045	Cupin 1
Mp2g01920	Mp2g01920.1	cec9b727bfb220947f8508059b1dd061	204	Pfam	PF00190	Cupin	55	193	1.9e-33	T	2024-07-03	IPR006045	Cupin 1
Mp2g01930	Mp2g01930.1	930a1a8eb4a6b71220b69766f61e7bd1	204	Pfam	PF00190	Cupin	63	193	1.1e-30	T	2024-07-03	IPR006045	Cupin 1
Mp2g01940	Mp2g01940.1	2d368b45777e5309a63f232bf61712a0	533	Pfam	PF00067	Cytochrome P450	64	516	1.8e-71	T	2024-07-03	IPR001128	Cytochrome P450
Mp2g01940	Mp2g01940.2	2d368b45777e5309a63f232bf61712a0	533	Pfam	PF00067	Cytochrome P450	64	516	1.8e-71	T	2024-07-03	IPR001128	Cytochrome P450
Mp2g01950	Mp2g01950.1	514b635099791e3b38dbd3ab778b7bb4	510	Pfam	PF00067	Cytochrome P450	40	488	4.2e-74	T	2024-07-03	IPR001128	Cytochrome P450
Mp2g01960	Mp2g01960.1	b4dde5ac39d859ba7015061ef8cca71e	433	Pfam	PF01733	Nucleoside transporter	136	432	1.1e-53	T	2024-07-03	IPR002259	Equilibrative nucleoside transporter
Mp2g01980	Mp2g01980.1	540102d715c2b25b44f92dfcef04ed76	792	Pfam	PF00069	Protein kinase domain	55	309	3.9e-51	T	2024-07-03	IPR000719	Protein kinase domain
Mp2g01980	Mp2g01980.1	540102d715c2b25b44f92dfcef04ed76	792	Pfam	PF12202	Oxidative-stress-responsive kinase 1 C-terminal domain	459	514	1.9e-06	T	2024-07-03	IPR024678	Serine/threonine-protein kinase OSR1/WNK, CCT domain
Mp2g02020	Mp2g02020.1	094546d5aa0f1d879d62e79f6416bc3b	581	Pfam	PF01544	CorA-like Mg2+ transporter protein	322	523	5.8e-08	T	2024-07-03	IPR002523	Mg2+ transporter protein, CorA-like/Zinc transport protein ZntB
Mp2g02040	Mp2g02040.1	d60cddda0473031c99feb4a54e35fb93	466	Pfam	PF01490	Transmembrane amino acid transporter protein	40	450	8.2e-99	T	2024-07-03	IPR013057	Amino acid transporter, transmembrane domain
Mp2g02080	Mp2g02080.1	7dc4a918ef39858adafa0b2a846830f3	160	Pfam	PF01657	Salt stress response/antifungal	45	133	2.9e-07	T	2024-07-03	IPR002902	Gnk2-homologous domain
Mp2g02090	Mp2g02090.1	73b03c6daf38935948475326a6868ed3	143	Pfam	PF01657	Salt stress response/antifungal	39	131	2.5e-11	T	2024-07-03	IPR002902	Gnk2-homologous domain
Mp2g02110	Mp2g02110.1	1106bf497a8ad02dc98d601a33941cda	358	Pfam	PF02544	3-oxo-5-alpha-steroid 4-dehydrogenase	245	357	5.5e-25	T	2024-07-03	IPR001104	3-oxo-5-alpha-steroid 4-dehydrogenase, C-terminal
Mp2g02120	Mp2g02120.1	8d4e1ee88edaf5e7b4d40c79e8fa9e73	514	Pfam	PF16983	Molybdate transporter of MFS superfamily	339	458	4.5e-24	T	2024-07-03	IPR031563	Molybdate transporter 1/2
Mp2g02120	Mp2g02120.1	8d4e1ee88edaf5e7b4d40c79e8fa9e73	514	Pfam	PF16983	Molybdate transporter of MFS superfamily	83	196	1.7e-22	T	2024-07-03	IPR031563	Molybdate transporter 1/2
Mp2g02140	Mp2g02140.1	998e7c44002ce71e8ea7b7f93dce492d	911	Pfam	PF02883	Adaptin C-terminal domain	795	908	5.4e-30	T	2024-07-03	IPR008152	Clathrin adaptor, alpha/beta/gamma-adaptin, appendage, Ig-like subdomain
Mp2g02140	Mp2g02140.1	998e7c44002ce71e8ea7b7f93dce492d	911	Pfam	PF01602	Adaptin N terminal region	22	572	1e-148	T	2024-07-03	IPR002553	Clathrin/coatomer adaptor, adaptin-like, N-terminal
Mp2g02150	Mp2g02150.1	e89a248ee6cab86b6ec47ace9d4c5964	364	Pfam	PF13837	Myb/SANT-like DNA-binding domain	48	140	2e-08	T	2024-07-03
Mp2g02160	Mp2g02160.1	c67733e5969f792f41ef71bcf7e82cc9	265	Pfam	PF07004	Sperm-tail PG-rich repeat	97	124	0.12	T	2024-07-03	IPR010736	Sperm-tail PG-rich repeat
Mp2g02160	Mp2g02160.1	c67733e5969f792f41ef71bcf7e82cc9	265	Pfam	PF07004	Sperm-tail PG-rich repeat	236	261	0.45	T	2024-07-03	IPR010736	Sperm-tail PG-rich repeat
Mp2g02160	Mp2g02160.1	c67733e5969f792f41ef71bcf7e82cc9	265	Pfam	PF07004	Sperm-tail PG-rich repeat	203	226	0.032	T	2024-07-03	IPR010736	Sperm-tail PG-rich repeat
Mp2g02160	Mp2g02160.1	c67733e5969f792f41ef71bcf7e82cc9	265	Pfam	PF07004	Sperm-tail PG-rich repeat	171	196	0.00016	T	2024-07-03	IPR010736	Sperm-tail PG-rich repeat
Mp2g02170	Mp2g02170.1	43618613b5f83699dccf4f0cd82f01ee	663	Pfam	PF00728	Glycosyl hydrolase family 20, catalytic domain	242	611	4.9e-95	T	2024-07-03	IPR015883	Glycoside hydrolase family 20, catalytic domain
Mp2g02170	Mp2g02170.1	43618613b5f83699dccf4f0cd82f01ee	663	Pfam	PF14845	beta-acetyl hexosaminidase like	95	216	2.4e-19	T	2024-07-03	IPR029019	Beta-hexosaminidase, eukaryotic type, N-terminal
Mp2g02210	Mp2g02210.1	d2e8cb51454a6970789cf254baea034b	164	Pfam	PF00582	Universal stress protein family	4	157	1.7e-19	T	2024-07-03	IPR006016	UspA
Mp2g02230	Mp2g02230.1	a25d9f493127088667d3e3bff98966fe	854	Pfam	PF00170	bZIP transcription factor	286	344	3e-10	T	2024-07-03	IPR004827	Basic-leucine zipper domain
Mp2g02230	Mp2g02230.2	a25d9f493127088667d3e3bff98966fe	854	Pfam	PF00170	bZIP transcription factor	286	344	3e-10	T	2024-07-03	IPR004827	Basic-leucine zipper domain
Mp2g02230	Mp2g02230.3	bcd7443f1d6b6b1d45eef2970a911b61	758	Pfam	PF00170	bZIP transcription factor	286	344	2.6e-10	T	2024-07-03	IPR004827	Basic-leucine zipper domain
Mp2g02240	Mp2g02240.1	6e301ec043507c7447a2fd0cd160cb8c	141	Pfam	PF04099	Sybindin-like family	4	133	4.3e-48	T	2024-07-03	IPR007233	Trafficking protein particle complex subunit
Mp2g02260	Mp2g02260.1	5966bc322643944fdcd337b3045fe1c0	440	Pfam	PF00274	Fructose-bisphosphate aldolase class-I	90	420	2.2e-145	T	2024-07-03	IPR000741	Fructose-bisphosphate aldolase, class-I
Mp2g02280	Mp2g02280.1	e32a82191b8e3546de0d81c2aeb73f2d	464	Pfam	PF13837	Myb/SANT-like DNA-binding domain	103	194	4.5e-19	T	2024-07-03
Mp2g02300	Mp2g02300.1	304a67f9090555681ea3e1765f1caa01	748	Pfam	PF02516	Oligosaccharyl transferase STT3 subunit	60	534	7.1e-116	T	2024-07-03	IPR003674	Oligosaccharyl transferase, STT3 subunit
Mp2g02310	Mp2g02310.1	86c212a90f603df58083886a2609122f	364	Pfam	PF00226	DnaJ domain	6	68	9.8e-25	T	2024-07-03	IPR001623	DnaJ domain
Mp2g02310	Mp2g02310.1	86c212a90f603df58083886a2609122f	364	Pfam	PF14308	X-domain of DnaJ-containing	132	323	7.7e-46	T	2024-07-03	IPR026894	DNAJ-containing protein, X-domain
Mp2g02310	Mp2g02310.2	2332e024215b8952c3576010b8cd0b26	480	Pfam	PF00226	DnaJ domain	6	68	1.5e-24	T	2024-07-03	IPR001623	DnaJ domain
Mp2g02310	Mp2g02310.2	2332e024215b8952c3576010b8cd0b26	480	Pfam	PF14308	X-domain of DnaJ-containing	132	323	1.5e-45	T	2024-07-03	IPR026894	DNAJ-containing protein, X-domain
Mp2g02310	Mp2g02310.3	86c212a90f603df58083886a2609122f	364	Pfam	PF00226	DnaJ domain	6	68	9.8e-25	T	2024-07-03	IPR001623	DnaJ domain
Mp2g02310	Mp2g02310.3	86c212a90f603df58083886a2609122f	364	Pfam	PF14308	X-domain of DnaJ-containing	132	323	7.7e-46	T	2024-07-03	IPR026894	DNAJ-containing protein, X-domain
Mp2g02310	Mp2g02310.4	2332e024215b8952c3576010b8cd0b26	480	Pfam	PF00226	DnaJ domain	6	68	1.5e-24	T	2024-07-03	IPR001623	DnaJ domain
Mp2g02310	Mp2g02310.4	2332e024215b8952c3576010b8cd0b26	480	Pfam	PF14308	X-domain of DnaJ-containing	132	323	1.5e-45	T	2024-07-03	IPR026894	DNAJ-containing protein, X-domain
Mp2g02320	Mp2g02320.1	27efa3e970d422001a5268343e7ab08e	385	Pfam	PF03492	SAM dependent carboxyl methyltransferase	53	358	4.5e-73	T	2024-07-03	IPR005299	SAM dependent carboxyl methyltransferase
Mp2g02330	Mp2g02330.1	78dbf77d1c88d9abc930d90d791300b6	162	Pfam	PF02298	Plastocyanin-like domain	41	128	4.4e-22	T	2024-07-03	IPR003245	Phytocyanin domain
Mp2g02340	Mp2g02340.1	8df55ee7904f10c31dd7b9efecf3107e	930	Pfam	PF08487	Vault protein inter-alpha-trypsin domain	29	135	3.7e-30	T	2024-07-03	IPR013694	VIT domain
Mp2g02340	Mp2g02340.1	8df55ee7904f10c31dd7b9efecf3107e	930	Pfam	PF13768	von Willebrand factor type A domain	286	438	7.7e-28	T	2024-07-03	IPR002035	von Willebrand factor, type A
Mp2g02350	Mp2g02350.1	39367d6d3fa99bad3cd7af208e0ea217	193	Pfam	PF11937	Protein of unknown function (DUF3455)	52	191	2.2e-13	T	2024-07-03	IPR021851	Protein of unknown function DUF3455
Mp2g02360	Mp2g02360.1	b00035297d2576edb4df96f416c15f0b	193	Pfam	PF11937	Protein of unknown function (DUF3455)	52	191	3.4e-13	T	2024-07-03	IPR021851	Protein of unknown function DUF3455
Mp2g02370	Mp2g02370.1	24a81271c140684d0d8d8e49683c1543	285	Pfam	PF06955	Xyloglucan endo-transglycosylase (XET) C-terminus	236	280	2.1e-14	T	2024-07-03	IPR010713	Xyloglucan endo-transglycosylase, C-terminal
Mp2g02370	Mp2g02370.1	24a81271c140684d0d8d8e49683c1543	285	Pfam	PF00722	Glycosyl hydrolases family 16	26	206	1.8e-49	T	2024-07-03	IPR000757	Glycoside hydrolase family 16
Mp2g02380	Mp2g02380.1	79fd9317a20e6c2bcfff058a5120f5a6	292	Pfam	PF06955	Xyloglucan endo-transglycosylase (XET) C-terminus	245	287	5.1e-14	T	2024-07-03	IPR010713	Xyloglucan endo-transglycosylase, C-terminal
Mp2g02380	Mp2g02380.1	79fd9317a20e6c2bcfff058a5120f5a6	292	Pfam	PF00722	Glycosyl hydrolases family 16	31	209	4.7e-51	T	2024-07-03	IPR000757	Glycoside hydrolase family 16
Mp2g02390	Mp2g02390.1	54ba19228fa80432058bbe2f4a9c0ef0	864	Pfam	PF14493	Helix-turn-helix domain	669	767	6.5e-17	T	2024-07-03	IPR029491	Helicase Helix-turn-helix domain
Mp2g02390	Mp2g02390.1	54ba19228fa80432058bbe2f4a9c0ef0	864	Pfam	PF00570	HRDC domain	563	627	1.6e-11	T	2024-07-03	IPR002121	HRDC domain
Mp2g02390	Mp2g02390.1	54ba19228fa80432058bbe2f4a9c0ef0	864	Pfam	PF00270	DEAD/DEAH box helicase	16	175	6.1e-22	T	2024-07-03	IPR011545	DEAD/DEAH box helicase domain
Mp2g02390	Mp2g02390.1	54ba19228fa80432058bbe2f4a9c0ef0	864	Pfam	PF09382	RQC domain	411	519	2.8e-21	T	2024-07-03	IPR018982	RQC domain
Mp2g02390	Mp2g02390.1	54ba19228fa80432058bbe2f4a9c0ef0	864	Pfam	PF00271	Helicase conserved C-terminal domain	220	322	9.3e-19	T	2024-07-03	IPR001650	Helicase, C-terminal
Mp2g02390	Mp2g02390.1	54ba19228fa80432058bbe2f4a9c0ef0	864	Pfam	PF16124	RecQ zinc-binding	349	402	8.9e-11	T	2024-07-03	IPR032284	ATP-dependent DNA helicase RecQ, zinc-binding domain
Mp2g02420	Mp2g02420.1	b093132946b347b4110427801af7baed	137	Pfam	PF00190	Cupin	36	83	2.9e-05	T	2024-07-03	IPR006045	Cupin 1
Mp2g02440	Mp2g02440.1	94ceadd023b8d3bda28966f17e02ab94	955	Pfam	PF03552	Cellulose synthase	566	944	1.1e-193	T	2024-07-03	IPR005150	Cellulose synthase
Mp2g02440	Mp2g02440.1	94ceadd023b8d3bda28966f17e02ab94	955	Pfam	PF03552	Cellulose synthase	204	555	1.1e-170	T	2024-07-03	IPR005150	Cellulose synthase
Mp2g02480	Mp2g02480.1	8c2518f7c26e8139fcd9d097f4e4389a	127	Pfam	PF04525	LURP-one-related	5	97	2.1e-14	T	2024-07-03	IPR007612	LURP-one-related
Mp2g02490	Mp2g02490.1	d5f67dd46b2992a70fc6413a00bbed8f	717	Pfam	PF13768	von Willebrand factor type A domain	80	229	9.6e-19	T	2024-07-03	IPR002035	von Willebrand factor, type A
Mp2g02510	Mp2g02510.1	367bc7ae4511ab2bf054bba850b0699b	245	Pfam	PF02469	Fasciclin domain	39	171	4.4e-24	T	2024-07-03	IPR000782	FAS1 domain
Mp2g02510	Mp2g02510.2	3483b246cb1f7eb83ab92e95fd000d25	220	Pfam	PF02469	Fasciclin domain	39	171	3.3e-24	T	2024-07-03	IPR000782	FAS1 domain
Mp2g02530	Mp2g02530.1	975f08916478c5ea421d082bc379e62d	836	Pfam	PF04181	Rtr1/RPAP2 family	156	228	1.1e-20	T	2024-07-03	IPR007308	Rtr1/RPAP2 domain
Mp2g02530	Mp2g02530.2	975f08916478c5ea421d082bc379e62d	836	Pfam	PF04181	Rtr1/RPAP2 family	156	228	1.1e-20	T	2024-07-03	IPR007308	Rtr1/RPAP2 domain
Mp2g02530	Mp2g02530.3	975f08916478c5ea421d082bc379e62d	836	Pfam	PF04181	Rtr1/RPAP2 family	156	228	1.1e-20	T	2024-07-03	IPR007308	Rtr1/RPAP2 domain
Mp2g02540	Mp2g02540.1	f55f925598d0520e60071040f228d969	1095	Pfam	PF10193	Telomere length regulation protein	684	795	2.3e-20	T	2024-07-03	IPR019337	Telomere length regulation protein, conserved domain
Mp2g02550	Mp2g02550.1	06802d5f06790e36e8110cc545d08dba	80	Pfam	PF05051	Cytochrome C oxidase copper chaperone (COX17)	36	80	1.3e-19	T	2024-07-03	IPR007745	Cytochrome c oxidase copper chaperone
Mp2g02570	Mp2g02570.1	63f778cc6325f271ef88e7f669e41f18	431	Pfam	PF13640	2OG-Fe(II) oxygenase superfamily	92	176	4.2e-12	T	2024-07-03	IPR005123	Oxoglutarate/iron-dependent dioxygenase
Mp2g02570	Mp2g02570.2	2acb28094e84cebc500b685b3abad5ac	396	Pfam	PF13640	2OG-Fe(II) oxygenase superfamily	57	141	3.6e-12	T	2024-07-03	IPR005123	Oxoglutarate/iron-dependent dioxygenase
Mp2g02580	Mp2g02580.1	1a292e13a8a4cd46a02ce77cfccf9c39	585	Pfam	PF09429	WW domain binding protein 11	7	83	7.4e-23	T	2024-07-03	IPR019007	WW domain binding protein 11
Mp2g02590	Mp2g02590.1	4ae60da415a84adea3598247b345bfc0	378	Pfam	PF00487	Fatty acid desaturase	82	342	5.6e-33	T	2024-07-03	IPR005804	Fatty acid desaturase domain
Mp2g02600	Mp2g02600.1	dbf2a64b67ae3ba96930d6d61b396951	720	Pfam	PF17855	MCM AAA-lid domain	555	638	6.9e-22	T	2024-07-03	IPR041562	MCM, AAA-lid domain
Mp2g02600	Mp2g02600.1	dbf2a64b67ae3ba96930d6d61b396951	720	Pfam	PF17207	MCM OB domain	145	275	2.4e-32	T	2024-07-03	IPR033762	MCM OB domain
Mp2g02600	Mp2g02600.1	dbf2a64b67ae3ba96930d6d61b396951	720	Pfam	PF14551	MCM N-terminal domain	10	135	3e-14	T	2024-07-03	IPR027925	MCM N-terminal domain
Mp2g02600	Mp2g02600.1	dbf2a64b67ae3ba96930d6d61b396951	720	Pfam	PF00493	MCM P-loop domain	317	538	1.4e-102	T	2024-07-03	IPR001208	MCM domain
Mp2g02610	Mp2g02610.1	3fd6e1cce5b350ce5fbacdabf666fce8	402	Pfam	PF00150	Cellulase (glycosyl hydrolase family 5)	80	363	5.6e-19	T	2024-07-03	IPR001547	Glycoside hydrolase, family 5
Mp2g02610	Mp2g02610.2	3fd6e1cce5b350ce5fbacdabf666fce8	402	Pfam	PF00150	Cellulase (glycosyl hydrolase family 5)	80	363	5.6e-19	T	2024-07-03	IPR001547	Glycoside hydrolase, family 5
Mp2g02620	Mp2g02620.1	0546ca6b26bf87b28805345bbfe016f3	124	Pfam	PF06747	CHCH domain	32	66	3e-06	T	2024-07-03	IPR010625	CHCH
Mp2g02640	Mp2g02640.1	559b69bad8d22351e37810cc1cd3d3a7	181	Pfam	PF04061	ORMDL family	37	171	9.5e-50	T	2024-07-03	IPR007203	ORMDL family
Mp2g02650	Mp2g02650.1	3d8c046cabf641b6e1ad534f293b62ad	157	Pfam	PF00011	Hsp20/alpha crystallin family	51	155	1.2e-28	T	2024-07-03	IPR002068	Alpha crystallin/Hsp20 domain
Mp2g02670	Mp2g02670.1	f2c6362626ca9ece5450171a3d2e65b3	210	Pfam	PF00043	Glutathione S-transferase, C-terminal domain	124	200	7.1e-09	T	2024-07-03	IPR004046	Glutathione S-transferase, C-terminal
Mp2g02670	Mp2g02670.1	f2c6362626ca9ece5450171a3d2e65b3	210	Pfam	PF13417	Glutathione S-transferase, N-terminal domain	8	76	2.3e-15	T	2024-07-03	IPR004045	Glutathione S-transferase, N-terminal
Mp2g02680	Mp2g02680.1	8044a29757a33007bdc4979717800ac2	215	Pfam	PF00043	Glutathione S-transferase, C-terminal domain	120	201	9.7e-14	T	2024-07-03	IPR004046	Glutathione S-transferase, C-terminal
Mp2g02680	Mp2g02680.1	8044a29757a33007bdc4979717800ac2	215	Pfam	PF13417	Glutathione S-transferase, N-terminal domain	6	76	1.9e-10	T	2024-07-03	IPR004045	Glutathione S-transferase, N-terminal
Mp2g02690	Mp2g02690.1	1717b134ed5d5a03afed94d6f0d00a36	263	Pfam	PF00705	Proliferating cell nuclear antigen, N-terminal domain	1	125	2.8e-59	T	2024-07-03	IPR022648	Proliferating cell nuclear antigen, PCNA, N-terminal
Mp2g02690	Mp2g02690.1	1717b134ed5d5a03afed94d6f0d00a36	263	Pfam	PF02747	Proliferating cell nuclear antigen, C-terminal domain	127	254	1.5e-59	T	2024-07-03	IPR022649	Proliferating cell nuclear antigen, PCNA, C-terminal
Mp2g02710	Mp2g02710.1	af40432fda9452c5fd1ade9bcd8927d6	324	Pfam	PF01789	PsbP	170	311	1.4e-10	T	2024-07-03	IPR002683	PsbP, C-terminal
Mp2g02750	Mp2g02750.1	e87d985b35ff0062ff10ee512ee87cea	1362	Pfam	PF00072	Response regulator receiver domain	1277	1352	4.9e-15	T	2024-07-03	IPR001789	Signal transduction response regulator, receiver domain
Mp2g02750	Mp2g02750.1	e87d985b35ff0062ff10ee512ee87cea	1362	Pfam	PF02518	Histidine kinase-, DNA gyrase B-, and HSP90-like ATPase	655	815	6e-22	T	2024-07-03	IPR003594	Histidine kinase/HSP90-like ATPase
Mp2g02750	Mp2g02750.1	e87d985b35ff0062ff10ee512ee87cea	1362	Pfam	PF00512	His Kinase A (phospho-acceptor) domain	543	605	2.6e-12	T	2024-07-03	IPR003661	Signal transduction histidine kinase, dimerisation/phosphoacceptor domain
Mp2g02760	Mp2g02760.1	4c6d76cd4fab0dd2e7a813998e20e4eb	413	Pfam	PF00270	DEAD/DEAH box helicase	65	226	5.3e-40	T	2024-07-03	IPR011545	DEAD/DEAH box helicase domain
Mp2g02760	Mp2g02760.1	4c6d76cd4fab0dd2e7a813998e20e4eb	413	Pfam	PF00271	Helicase conserved C-terminal domain	266	374	1.7e-28	T	2024-07-03	IPR001650	Helicase, C-terminal
Mp2g02760	Mp2g02760.2	4c6d76cd4fab0dd2e7a813998e20e4eb	413	Pfam	PF00270	DEAD/DEAH box helicase	65	226	5.3e-40	T	2024-07-03	IPR011545	DEAD/DEAH box helicase domain
Mp2g02760	Mp2g02760.2	4c6d76cd4fab0dd2e7a813998e20e4eb	413	Pfam	PF00271	Helicase conserved C-terminal domain	266	374	1.7e-28	T	2024-07-03	IPR001650	Helicase, C-terminal
Mp2g02760	Mp2g02760.3	82377e1c3c6515ed2686107458f02c0e	369	Pfam	PF00271	Helicase conserved C-terminal domain	222	330	1.4e-28	T	2024-07-03	IPR001650	Helicase, C-terminal
Mp2g02760	Mp2g02760.3	82377e1c3c6515ed2686107458f02c0e	369	Pfam	PF00270	DEAD/DEAH box helicase	21	182	4.1e-40	T	2024-07-03	IPR011545	DEAD/DEAH box helicase domain
Mp2g02780	Mp2g02780.1	54d79f03a043d55a060daf204bda46a4	2750	Pfam	PF10650	Putative zinc-finger domain	1844	1862	0.00018	T	2024-07-03	IPR019607	Putative zinc-finger domain
Mp2g02780	Mp2g02780.2	912cf6d4eebabe44dcba3f06feeb7ace	2682	Pfam	PF10650	Putative zinc-finger domain	1776	1794	0.00017	T	2024-07-03	IPR019607	Putative zinc-finger domain
Mp2g02780	Mp2g02780.3	912cf6d4eebabe44dcba3f06feeb7ace	2682	Pfam	PF10650	Putative zinc-finger domain	1776	1794	0.00017	T	2024-07-03	IPR019607	Putative zinc-finger domain
Mp2g02780	Mp2g02780.4	54d79f03a043d55a060daf204bda46a4	2750	Pfam	PF10650	Putative zinc-finger domain	1844	1862	0.00018	T	2024-07-03	IPR019607	Putative zinc-finger domain
Mp2g02780	Mp2g02780.5	54d79f03a043d55a060daf204bda46a4	2750	Pfam	PF10650	Putative zinc-finger domain	1844	1862	0.00018	T	2024-07-03	IPR019607	Putative zinc-finger domain
Mp2g02780	Mp2g02780.6	54d79f03a043d55a060daf204bda46a4	2750	Pfam	PF10650	Putative zinc-finger domain	1844	1862	0.00018	T	2024-07-03	IPR019607	Putative zinc-finger domain
Mp2g02790	Mp2g02790.1	4d9ea8b311e540241c11f07cb32658ad	231	Pfam	PF00190	Cupin	66	183	3.2e-19	T	2024-07-03	IPR006045	Cupin 1
Mp2g02800	Mp2g02800.1	d56f2d6b5be07c39431f78f05688d28b	1198	Pfam	PF11817	Foie gras liver health family 1	255	529	4.2e-51	T	2024-07-03	IPR021773	Trafficking protein particle complex subunit 11
Mp2g02810	Mp2g02810.1	e9350e4ed0198855309f52bcb2141002	258	Pfam	PF00067	Cytochrome P450	30	199	5.3e-07	T	2024-07-03	IPR001128	Cytochrome P450
Mp2g02820	Mp2g02820.1	36e601de2cb1c7bf1e7a3b93244ab703	688	Pfam	PF03144	Elongation factor Tu domain 2	311	381	1.5e-09	T	2024-07-03	IPR004161	Translation elongation factor EFTu-like, domain 2
Mp2g02820	Mp2g02820.1	36e601de2cb1c7bf1e7a3b93244ab703	688	Pfam	PF00009	Elongation factor Tu GTP binding domain	96	287	1.7e-53	T	2024-07-03	IPR000795	Transcription factor, GTP-binding domain
Mp2g02820	Mp2g02820.1	36e601de2cb1c7bf1e7a3b93244ab703	688	Pfam	PF00679	Elongation factor G C-terminus	488	573	8.2e-21	T	2024-07-03	IPR000640	Elongation factor EFG, domain V-like
Mp2g02840	Mp2g02840.1	7abef2c9eee898d4e452c52c65e0a314	466	Pfam	PF13181	Tetratricopeptide repeat	292	319	0.15	T	2024-07-03	IPR019734	Tetratricopeptide repeat
Mp2g02840	Mp2g02840.1	7abef2c9eee898d4e452c52c65e0a314	466	Pfam	PF13432	Tetratricopeptide repeat	387	437	0.001	T	2024-07-03
Mp2g02840	Mp2g02840.1	7abef2c9eee898d4e452c52c65e0a314	466	Pfam	PF13432	Tetratricopeptide repeat	240	285	0.0026	T	2024-07-03
Mp2g02850	Mp2g02850.1	05c552b5884722937cde75eeac102621	1034	Pfam	PF13855	Leucine rich repeat	530	588	1.7e-07	T	2024-07-03	IPR001611	Leucine-rich repeat
Mp2g02850	Mp2g02850.1	05c552b5884722937cde75eeac102621	1034	Pfam	PF13855	Leucine rich repeat	97	157	1.4e-09	T	2024-07-03	IPR001611	Leucine-rich repeat
Mp2g02850	Mp2g02850.1	05c552b5884722937cde75eeac102621	1034	Pfam	PF13855	Leucine rich repeat	240	300	2.4e-09	T	2024-07-03	IPR001611	Leucine-rich repeat
Mp2g02850	Mp2g02850.1	05c552b5884722937cde75eeac102621	1034	Pfam	PF00069	Protein kinase domain	718	987	8.7e-45	T	2024-07-03	IPR000719	Protein kinase domain
Mp2g02850	Mp2g02850.1	05c552b5884722937cde75eeac102621	1034	Pfam	PF08263	Leucine rich repeat N-terminal domain	31	70	2e-13	T	2024-07-03	IPR013210	Leucine-rich repeat-containing N-terminal, plant-type
Mp2g02850	Mp2g02850.1	05c552b5884722937cde75eeac102621	1034	Pfam	PF00560	Leucine Rich Repeat	385	405	0.89	T	2024-07-03	IPR001611	Leucine-rich repeat
Mp2g02860	Mp2g02860.1	5ab6e39d6462122616d60a6d964ed950	273	Pfam	PF01730	UreF	83	230	1.2e-19	T	2024-07-03	IPR002639	Urease accessory protein UreF
Mp2g02860	Mp2g02860.2	5ab6e39d6462122616d60a6d964ed950	273	Pfam	PF01730	UreF	83	230	1.2e-19	T	2024-07-03	IPR002639	Urease accessory protein UreF
Mp2g02890	Mp2g02890.1	5193d20244c856d4ffe78aee4096f044	599	Pfam	PF02309	AUX/IAA family	534	575	2.7e-08	T	2024-07-03	IPR033389	AUX/IAA domain
Mp2g02900	Mp2g02900.1	88cbd2eefe07e4fd32bef52fefaf56cc	2323	Pfam	PF07529	HSA	638	679	6.1e-11	T	2024-07-03	IPR014012	Helicase/SANT-associated domain
Mp2g02900	Mp2g02900.1	88cbd2eefe07e4fd32bef52fefaf56cc	2323	Pfam	PF13921	Myb-like DNA-binding domain	1225	1279	2.7e-06	T	2024-07-03
Mp2g02900	Mp2g02900.10	62beec1e2fd5f928fc560eb6a8494e6b	2290	Pfam	PF13921	Myb-like DNA-binding domain	1224	1278	2.7e-06	T	2024-07-03
Mp2g02900	Mp2g02900.10	62beec1e2fd5f928fc560eb6a8494e6b	2290	Pfam	PF07529	HSA	638	679	6e-11	T	2024-07-03	IPR014012	Helicase/SANT-associated domain
Mp2g02900	Mp2g02900.11	e1cef00192d0b2df83b534b8aa9206e7	2291	Pfam	PF13921	Myb-like DNA-binding domain	1225	1279	2.7e-06	T	2024-07-03
Mp2g02900	Mp2g02900.11	e1cef00192d0b2df83b534b8aa9206e7	2291	Pfam	PF07529	HSA	638	679	6e-11	T	2024-07-03	IPR014012	Helicase/SANT-associated domain
Mp2g02900	Mp2g02900.2	5d990cba4779a4f6aa03f803fde2adc8	2316	Pfam	PF13921	Myb-like DNA-binding domain	1224	1278	2.7e-06	T	2024-07-03
Mp2g02900	Mp2g02900.2	5d990cba4779a4f6aa03f803fde2adc8	2316	Pfam	PF07529	HSA	638	679	6.1e-11	T	2024-07-03	IPR014012	Helicase/SANT-associated domain
Mp2g02900	Mp2g02900.3	dab4e264f85414246abe0230cc91bd4b	2322	Pfam	PF13921	Myb-like DNA-binding domain	1224	1278	2.7e-06	T	2024-07-03
Mp2g02900	Mp2g02900.3	dab4e264f85414246abe0230cc91bd4b	2322	Pfam	PF07529	HSA	638	679	6.1e-11	T	2024-07-03	IPR014012	Helicase/SANT-associated domain
Mp2g02900	Mp2g02900.4	d1a233244be31ed769c64dd4ffabe885	2294	Pfam	PF13921	Myb-like DNA-binding domain	1224	1278	2.7e-06	T	2024-07-03
Mp2g02900	Mp2g02900.4	d1a233244be31ed769c64dd4ffabe885	2294	Pfam	PF07529	HSA	638	679	6e-11	T	2024-07-03	IPR014012	Helicase/SANT-associated domain
Mp2g02900	Mp2g02900.5	c0ec15546c487747bcb32f6322088418	2300	Pfam	PF13921	Myb-like DNA-binding domain	1224	1278	2.7e-06	T	2024-07-03
Mp2g02900	Mp2g02900.5	c0ec15546c487747bcb32f6322088418	2300	Pfam	PF07529	HSA	638	679	6e-11	T	2024-07-03	IPR014012	Helicase/SANT-associated domain
Mp2g02900	Mp2g02900.6	6410e165cedade303b5a9579ac34a6d7	2295	Pfam	PF13921	Myb-like DNA-binding domain	1225	1279	2.7e-06	T	2024-07-03
Mp2g02900	Mp2g02900.6	6410e165cedade303b5a9579ac34a6d7	2295	Pfam	PF07529	HSA	638	679	6e-11	T	2024-07-03	IPR014012	Helicase/SANT-associated domain
Mp2g02900	Mp2g02900.7	2ae8f739b053010a77c43e1b928fbbb2	2301	Pfam	PF13921	Myb-like DNA-binding domain	1225	1279	2.7e-06	T	2024-07-03
Mp2g02900	Mp2g02900.7	2ae8f739b053010a77c43e1b928fbbb2	2301	Pfam	PF07529	HSA	638	679	6e-11	T	2024-07-03	IPR014012	Helicase/SANT-associated domain
Mp2g02900	Mp2g02900.8	b0b59d5f8dfd67d306f9fbfd4455dbcc	2284	Pfam	PF07529	HSA	638	679	6e-11	T	2024-07-03	IPR014012	Helicase/SANT-associated domain
Mp2g02900	Mp2g02900.8	b0b59d5f8dfd67d306f9fbfd4455dbcc	2284	Pfam	PF13921	Myb-like DNA-binding domain	1224	1278	2.6e-06	T	2024-07-03
Mp2g02900	Mp2g02900.9	5a3fab0a5b84d8c1d8d55a5704e1d520	2285	Pfam	PF07529	HSA	638	679	6e-11	T	2024-07-03	IPR014012	Helicase/SANT-associated domain
Mp2g02900	Mp2g02900.9	5a3fab0a5b84d8c1d8d55a5704e1d520	2285	Pfam	PF13921	Myb-like DNA-binding domain	1225	1279	2.6e-06	T	2024-07-03
Mp2g02910	Mp2g02910.1	81d49d76dea146731967be3bb3c4ac2a	1339	Pfam	PF00005	ABC transporter	455	603	2.5e-34	T	2024-07-03	IPR003439	ABC transporter-like
Mp2g02910	Mp2g02910.1	81d49d76dea146731967be3bb3c4ac2a	1339	Pfam	PF00664	ABC transporter transmembrane region	773	1045	2.2e-53	T	2024-07-03	IPR011527	ABC transporter type 1, transmembrane domain
Mp2g02910	Mp2g02910.1	81d49d76dea146731967be3bb3c4ac2a	1339	Pfam	PF00664	ABC transporter transmembrane region	113	384	1.3e-60	T	2024-07-03	IPR011527	ABC transporter type 1, transmembrane domain
Mp2g02910	Mp2g02910.1	81d49d76dea146731967be3bb3c4ac2a	1339	Pfam	PF00005	ABC transporter	1113	1261	3.8e-33	T	2024-07-03	IPR003439	ABC transporter-like
Mp2g02920	Mp2g02920.1	b4e630fe8c2527be097fffb24ec3a2e0	1327	Pfam	PF00664	ABC transporter transmembrane region	101	372	2.5e-61	T	2024-07-03	IPR011527	ABC transporter type 1, transmembrane domain
Mp2g02920	Mp2g02920.1	b4e630fe8c2527be097fffb24ec3a2e0	1327	Pfam	PF00664	ABC transporter transmembrane region	761	1033	5.4e-52	T	2024-07-03	IPR011527	ABC transporter type 1, transmembrane domain
Mp2g02920	Mp2g02920.1	b4e630fe8c2527be097fffb24ec3a2e0	1327	Pfam	PF00005	ABC transporter	443	591	5.3e-34	T	2024-07-03	IPR003439	ABC transporter-like
Mp2g02920	Mp2g02920.1	b4e630fe8c2527be097fffb24ec3a2e0	1327	Pfam	PF00005	ABC transporter	1101	1249	2e-33	T	2024-07-03	IPR003439	ABC transporter-like
Mp2g02950	Mp2g02950.1	0ae99c342558443390bb9b4f8cf4dfcd	381	Pfam	PF00248	Aldo/keto reductase family	75	374	2.3e-50	T	2024-07-03	IPR023210	NADP-dependent oxidoreductase domain
Mp2g02950	Mp2g02950.2	0298a84a95a8cdc3bb91fd72447f3df1	168	Pfam	PF00248	Aldo/keto reductase family	1	161	5.6e-27	T	2024-07-03	IPR023210	NADP-dependent oxidoreductase domain
Mp2g02960	Mp2g02960.1	fd3ac724ab0165cbd4929f2bcbaf0f3a	246	Pfam	PF02507	Photosystem I reaction centre subunit III	70	237	2.5e-79	T	2024-07-03	IPR003666	Photosystem I PsaF, reaction centre subunit III
Mp2g02970	Mp2g02970.1	2a38bdbbbc9b00429cf9ff5f33545271	615	Pfam	PF07986	Tubulin binding cofactor C	369	481	3.9e-28	T	2024-07-03	IPR012945	Tubulin binding cofactor C-like domain
Mp2g02980	Mp2g02980.1	a7ad184e7680e89e2170e02dec9e5550	1754	Pfam	PF00069	Protein kinase domain	235	326	2.1e-10	T	2024-07-03	IPR000719	Protein kinase domain
Mp2g02980	Mp2g02980.1	a7ad184e7680e89e2170e02dec9e5550	1754	Pfam	PF02138	Beige/BEACH domain	378	587	6.4e-40	T	2024-07-03	IPR000409	BEACH domain
Mp2g02980	Mp2g02980.1	a7ad184e7680e89e2170e02dec9e5550	1754	Pfam	PF00400	WD domain, G-beta repeat	1428	1463	6.7e-05	T	2024-07-03	IPR001680	WD40 repeat
Mp2g02990	Mp2g02990.1	bffdc8dc1eed51654f83c12d47f5efcc	816	Pfam	PF15663	Zinc-finger containing family	7	61	2.4e-12	T	2024-07-03	IPR041686	Zinc-finger CCCH domain
Mp2g02990	Mp2g02990.1	bffdc8dc1eed51654f83c12d47f5efcc	816	Pfam	PF00642	Zinc finger C-x8-C-x5-C-x3-H type (and similar)	84	106	8.3e-05	T	2024-07-03	IPR000571	Zinc finger, CCCH-type
Mp2g02990	Mp2g02990.2	bffdc8dc1eed51654f83c12d47f5efcc	816	Pfam	PF15663	Zinc-finger containing family	7	61	2.4e-12	T	2024-07-03	IPR041686	Zinc-finger CCCH domain
Mp2g02990	Mp2g02990.2	bffdc8dc1eed51654f83c12d47f5efcc	816	Pfam	PF00642	Zinc finger C-x8-C-x5-C-x3-H type (and similar)	84	106	8.3e-05	T	2024-07-03	IPR000571	Zinc finger, CCCH-type
Mp2g03010	Mp2g03010.1	61451a0bb0ba725e4f17ed7a17ea83f5	167	Pfam	PF14542	GCN5-related N-acetyl-transferase	71	156	1.2e-18	T	2024-07-03	IPR031165	Yjdj-type Gcn5-related N-acetyltransferase
Mp2g03010	Mp2g03010.2	abb591c07efe1c65f49487d06dc7c22d	138	Pfam	PF14542	GCN5-related N-acetyl-transferase	42	127	6.8e-19	T	2024-07-03	IPR031165	Yjdj-type Gcn5-related N-acetyltransferase
Mp2g03010	Mp2g03010.3	abb591c07efe1c65f49487d06dc7c22d	138	Pfam	PF14542	GCN5-related N-acetyl-transferase	42	127	6.8e-19	T	2024-07-03	IPR031165	Yjdj-type Gcn5-related N-acetyltransferase
Mp2g03050	Mp2g03050.1	af5861be6211c28607763f1741d705a9	1066	Pfam	PF02518	Histidine kinase-, DNA gyrase B-, and HSP90-like ATPase	515	724	1.1e-26	T	2024-07-03	IPR003594	Histidine kinase/HSP90-like ATPase
Mp2g03050	Mp2g03050.1	af5861be6211c28607763f1741d705a9	1066	Pfam	PF03924	CHASE domain	111	278	3.2e-14	T	2024-07-03	IPR006189	CHASE domain
Mp2g03050	Mp2g03050.1	af5861be6211c28607763f1741d705a9	1066	Pfam	PF00072	Response regulator receiver domain	896	966	2e-13	T	2024-07-03	IPR001789	Signal transduction response regulator, receiver domain
Mp2g03050	Mp2g03050.1	af5861be6211c28607763f1741d705a9	1066	Pfam	PF00512	His Kinase A (phospho-acceptor) domain	403	468	4e-18	T	2024-07-03	IPR003661	Signal transduction histidine kinase, dimerisation/phosphoacceptor domain
Mp2g03060	Mp2g03060.1	c1cc49e6b1bf23eb6673eeedf3e4e8d2	709	Pfam	PF13639	Ring finger domain	345	384	8.5e-11	T	2024-07-03	IPR001841	Zinc finger, RING-type
Mp2g03060	Mp2g03060.2	2096bb322b45cb202574afe1ff8598ad	477	Pfam	PF13639	Ring finger domain	113	152	5.2e-11	T	2024-07-03	IPR001841	Zinc finger, RING-type
Mp2g03060	Mp2g03060.3	90ec0240e043b404b09205a19a0f7173	654	Pfam	PF13639	Ring finger domain	290	329	7.7e-11	T	2024-07-03	IPR001841	Zinc finger, RING-type
Mp2g03060	Mp2g03060.4	2096bb322b45cb202574afe1ff8598ad	477	Pfam	PF13639	Ring finger domain	113	152	5.2e-11	T	2024-07-03	IPR001841	Zinc finger, RING-type
Mp2g03080	Mp2g03080.1	9e16308abc730916efa05fd0f1dd42b4	388	Pfam	PF01086	Clathrin light chain	152	299	2.4e-11	T	2024-07-03	IPR000996	Clathrin light chain
Mp2g03100	Mp2g03100.1	0192a73ab4b4364f80aba1ac4487b2ce	359	Pfam	PF13405	EF-hand domain	260	287	1.9e-05	T	2024-07-03	IPR002048	EF-hand domain
Mp2g03120	Mp2g03120.1	7dc27727692549e13be12a6fe388b15d	318	Pfam	PF02713	Domain of unknown function DUF220	160	207	3.6e-11	T	2024-07-03	IPR003863	Protein of unknown function DUF220
Mp2g03160	Mp2g03160.1	f451270e0909877d2cd41898bcd69eb8	210	Pfam	PF00293	NUDIX domain	40	166	1.2e-11	T	2024-07-03	IPR000086	NUDIX hydrolase domain
Mp2g03160	Mp2g03160.2	f451270e0909877d2cd41898bcd69eb8	210	Pfam	PF00293	NUDIX domain	40	166	1.2e-11	T	2024-07-03	IPR000086	NUDIX hydrolase domain
Mp2g03180	Mp2g03180.1	559d592cad5c4a9fe2403fdd27a60f76	650	Pfam	PF00005	ABC transporter	409	559	3.4e-33	T	2024-07-03	IPR003439	ABC transporter-like
Mp2g03180	Mp2g03180.1	559d592cad5c4a9fe2403fdd27a60f76	650	Pfam	PF00664	ABC transporter transmembrane region	65	338	6.2e-58	T	2024-07-03	IPR011527	ABC transporter type 1, transmembrane domain
Mp2g03190	Mp2g03190.1	c08567aeecd64af8e69021e0c0b34792	402	Pfam	PF01545	Cation efflux family	115	307	4.9e-30	T	2024-07-03	IPR002524	Cation efflux protein
Mp2g03190	Mp2g03190.1	c08567aeecd64af8e69021e0c0b34792	402	Pfam	PF16916	Dimerisation domain of Zinc Transporter	318	387	5.2e-13	T	2024-07-03	IPR027470	Cation efflux protein, cytoplasmic domain
Mp2g03200	Mp2g03200.1	a48920444164951730854da771a36e2e	144	Pfam	PF01124	MAPEG family	12	132	9e-24	T	2024-07-03	IPR001129	Membrane-associated, eicosanoid/glutathione metabolism (MAPEG) protein
Mp2g03220	Mp2g03220.1	22a39223a0de6e5d7875cf550ab415de	184	Pfam	PF00111	2Fe-2S iron-sulfur cluster binding domain	111	164	6.1e-10	T	2024-07-03	IPR001041	2Fe-2S ferredoxin-type iron-sulfur binding domain
Mp2g03230	Mp2g03230.1	74cd7e2568479f890fd50a601eba0178	71	Pfam	PF09803	Pet100	10	68	2.9e-09	T	2024-07-03	IPR018625	Protein Pet100
Mp2g03270	Mp2g03270.1	f89cf0f02715549c962fba5cf88edf71	144	Pfam	PF05938	Plant self-incompatibility protein S1	29	141	1.3e-11	T	2024-07-03	IPR010264	Plant self-incompatibility S1
Mp2g03280	Mp2g03280.1	5f094ac9ac791460ab11c88859e12077	704	Pfam	PF03055	Retinal pigment epithelial membrane protein	109	688	1.1e-81	T	2024-07-03	IPR004294	Carotenoid oxygenase
Mp2g03310	Mp2g03310.1	ddaf82a4ac1fa21e00ccfee38a4ea4cd	356	Pfam	PF01551	Peptidase family M23	254	350	2.5e-32	T	2024-07-03	IPR016047	Peptidase M23
Mp2g03310	Mp2g03310.2	70d00198cc430873ef461c31412c7f28	352	Pfam	PF01551	Peptidase family M23	250	346	2.5e-32	T	2024-07-03	IPR016047	Peptidase M23
Mp2g03340	Mp2g03340.1	7cb08e24b2ab95335c7946709bd95f59	406	Pfam	PF00141	Peroxidase	41	290	3.9e-63	T	2024-07-03	IPR002016	Haem peroxidase
Mp2g03360	Mp2g03360.1	501d3c295c5c845125ec9e07b81208ad	264	Pfam	PF04525	LURP-one-related	78	253	7.1e-42	T	2024-07-03	IPR007612	LURP-one-related
Mp2g03370	Mp2g03370.1	1e88fcf288906fdae70170f8630c0e6d	200	Pfam	PF04525	LURP-one-related	5	180	1.1e-39	T	2024-07-03	IPR007612	LURP-one-related
Mp2g03380	Mp2g03380.1	6855e0d24c5394310c9c2764e21a8b3f	198	Pfam	PF04525	LURP-one-related	5	180	6.5e-39	T	2024-07-03	IPR007612	LURP-one-related
Mp2g03390	Mp2g03390.1	cc966a4b4388fc7154b6c6d6a86ece2e	231	Pfam	PF00190	Cupin	58	193	6.8e-20	T	2024-07-03	IPR006045	Cupin 1
Mp2g03400	Mp2g03400.1	b317df971e9adbff39166b2b04d67df3	193	Pfam	PF04525	LURP-one-related	21	182	5.5e-29	T	2024-07-03	IPR007612	LURP-one-related
Mp2g03410	Mp2g03410.1	834fd363fd0c951130c86305d4e96d95	207	Pfam	PF04525	LURP-one-related	21	196	6.4e-42	T	2024-07-03	IPR007612	LURP-one-related
Mp2g03430	Mp2g03430.1	065ae734b0c69fb7447d4d6bc0f10f45	216	Pfam	PF00190	Cupin	41	177	3.4e-19	T	2024-07-03	IPR006045	Cupin 1
Mp2g03440	Mp2g03440.1	65b54fc76ff27520b9442a5dd89ebc6e	207	Pfam	PF00190	Cupin	31	170	6.5e-20	T	2024-07-03	IPR006045	Cupin 1
Mp2g03450	Mp2g03450.1	bdec3a6696c336420ca0bd6ab5df1bb5	125	Pfam	PF04525	LURP-one-related	5	124	1e-13	T	2024-07-03	IPR007612	LURP-one-related
Mp2g03460	Mp2g03460.1	5aa4e16da4a5dab539f5cd1dcf46c193	208	Pfam	PF03018	Dirigent-like protein	54	166	3.3e-08	T	2024-07-03	IPR004265	Dirigent protein
Mp2g03460	Mp2g03460.2	5aa4e16da4a5dab539f5cd1dcf46c193	208	Pfam	PF03018	Dirigent-like protein	54	166	3.3e-08	T	2024-07-03	IPR004265	Dirigent protein
Mp2g03470	Mp2g03470.1	34978f9319469bcb10abd6c91c857786	1094	Pfam	PF08263	Leucine rich repeat N-terminal domain	159	198	1.3e-08	T	2024-07-03	IPR013210	Leucine-rich repeat-containing N-terminal, plant-type
Mp2g03470	Mp2g03470.1	34978f9319469bcb10abd6c91c857786	1094	Pfam	PF13855	Leucine rich repeat	625	685	3e-07	T	2024-07-03	IPR001611	Leucine-rich repeat
Mp2g03470	Mp2g03470.1	34978f9319469bcb10abd6c91c857786	1094	Pfam	PF13855	Leucine rich repeat	772	833	2.6e-06	T	2024-07-03	IPR001611	Leucine-rich repeat
Mp2g03480	Mp2g03480.1	cbbafd5a5e7df173d9b804dce6e18bb2	314	Pfam	PF00646	F-box domain	41	83	6.6e-07	T	2024-07-03	IPR001810	F-box domain
Mp2g03490	Mp2g03490.1	3a548031a818fc2ec6526b5f121d74c6	231	Pfam	PF00190	Cupin	84	193	3.9e-16	T	2024-07-03	IPR006045	Cupin 1
Mp2g03500	Mp2g03500.1	ec27b302ac96d852350db6d382bd7f04	131	Pfam	PF04525	LURP-one-related	6	113	1.3e-15	T	2024-07-03	IPR007612	LURP-one-related
Mp2g03520	Mp2g03520.1	f0814ce20dbcc9ca5800db2e2f175d18	231	Pfam	PF00190	Cupin	55	192	7.3e-19	T	2024-07-03	IPR006045	Cupin 1
Mp2g03530	Mp2g03530.1	bca691e04530bbdc9d16516de30fbed0	220	Pfam	PF00190	Cupin	44	182	2.4e-19	T	2024-07-03	IPR006045	Cupin 1
Mp2g03540	Mp2g03540.1	b7427b34b4808d0cd5adf0e7abd013d6	196	Pfam	PF04525	LURP-one-related	24	188	5.9e-34	T	2024-07-03	IPR007612	LURP-one-related
Mp2g03560	Mp2g03560.1	6d719656833f180ec4e1ea3eab16e136	139	Pfam	PF04525	LURP-one-related	12	121	1.2e-16	T	2024-07-03	IPR007612	LURP-one-related
Mp2g03570	Mp2g03570.1	9ed438977a9c0ffae136c85a3a6116dd	256	Pfam	PF00190	Cupin	44	217	5.7e-18	T	2024-07-03	IPR006045	Cupin 1
Mp2g03580	Mp2g03580.1	ea59639fb405c9f1ef28f9edc5778cca	220	Pfam	PF00190	Cupin	44	181	1.9e-19	T	2024-07-03	IPR006045	Cupin 1
Mp2g03585	Mp2g03585.1	edb16407a8c13b45a2ceab758e0fcfa9	195	Pfam	PF04525	LURP-one-related	5	177	3.3e-37	T	2024-07-03	IPR007612	LURP-one-related
Mp2g03590	Mp2g03590.1	acbe3c52f6655262d4c6ea3656d982b7	231	Pfam	PF00190	Cupin	56	196	3.6e-19	T	2024-07-03	IPR006045	Cupin 1
Mp2g03600	Mp2g03600.1	42c0e9bf6ddb7a7be9d2cfe985ac8d6e	231	Pfam	PF00190	Cupin	56	193	5.5e-20	T	2024-07-03	IPR006045	Cupin 1
Mp2g03610	Mp2g03610.1	1ad126c6bf4d4e329256c6bf4e21965e	198	Pfam	PF04525	LURP-one-related	5	180	9.6e-39	T	2024-07-03	IPR007612	LURP-one-related
Mp2g03620	Mp2g03620.1	322c6ca2e2c1deea31865140511a8a96	264	Pfam	PF04525	LURP-one-related	78	253	1e-41	T	2024-07-03	IPR007612	LURP-one-related
Mp2g03630	Mp2g03630.1	3eee67502c8d920ef8e5e511f6426468	197	Pfam	PF00190	Cupin	44	185	2.2e-19	T	2024-07-03	IPR006045	Cupin 1
Mp2g03640	Mp2g03640.1	504288b2eef3050f4eabbc8ae80b1664	231	Pfam	PF00190	Cupin	55	193	3.4e-20	T	2024-07-03	IPR006045	Cupin 1
Mp2g03650	Mp2g03650.1	c526ce4c8b877de32cd110cca1000c01	311	Pfam	PF00704	Glycosyl hydrolases family 18	32	262	4.3e-23	T	2024-07-03	IPR001223	Glycoside hydrolase family 18, catalytic domain
Mp2g03660	Mp2g03660.1	11484bef21d0ad244ddef13271ba5f6b	198	Pfam	PF04525	LURP-one-related	5	180	2e-39	T	2024-07-03	IPR007612	LURP-one-related
Mp2g03670	Mp2g03670.1	99242ef7a9f0baf16438f86317e57bb0	329	Pfam	PF00067	Cytochrome P450	193	263	2.2e-05	T	2024-07-03	IPR001128	Cytochrome P450
Mp2g03680	Mp2g03680.1	2824017136280c2067530d3e0167d7b1	216	Pfam	PF00190	Cupin	42	178	1.7e-20	T	2024-07-03	IPR006045	Cupin 1
Mp2g03690	Mp2g03690.1	91896ae91645ccb7e522cdb328986b57	205	Pfam	PF00190	Cupin	31	166	8.2e-20	T	2024-07-03	IPR006045	Cupin 1
Mp2g03710	Mp2g03710.1	2a66840e672ad5baae335dd30a60d914	474	Pfam	PF01985	CRS1 / YhbY (CRM) domain	230	314	1.8e-19	T	2024-07-03	IPR001890	RNA-binding, CRM domain
Mp2g03740	Mp2g03740.1	90188aba4782f93f0ae3e526030dc4c5	203	Pfam	PF02575	YbaB/EbfC DNA-binding family	85	171	2.4e-16	T	2024-07-03	IPR004401	Nucleoid-associated protein YbaB/EbfC family
Mp2g03750	Mp2g03750.1	6685ecaf768a355f227d83e7da62aa41	106	Pfam	PF00861	Ribosomal L18 of archaea, bacteria, mitoch. and chloroplast	12	105	1.4e-18	T	2024-07-03	IPR005484	Ribosomal protein L18
Mp2g03760	Mp2g03760.1	2af897dba8f81fb4874c35a14b737a6c	244	Pfam	PF00043	Glutathione S-transferase, C-terminal domain	161	215	1.7e-05	T	2024-07-03	IPR004046	Glutathione S-transferase, C-terminal
Mp2g03760	Mp2g03760.1	2af897dba8f81fb4874c35a14b737a6c	244	Pfam	PF13417	Glutathione S-transferase, N-terminal domain	31	95	0.00014	T	2024-07-03	IPR004045	Glutathione S-transferase, N-terminal
Mp2g03770	Mp2g03770.1	7cddf4f4172524c259ed3d8879e6a0af	422	Pfam	PF03732	Retrotransposon gag protein	73	162	3.1e-08	T	2024-07-03	IPR005162	Retrotransposon gag domain
Mp2g03770	Mp2g03770.1	7cddf4f4172524c259ed3d8879e6a0af	422	Pfam	PF03732	Retrotransposon gag protein	281	377	1.6e-08	T	2024-07-03	IPR005162	Retrotransposon gag domain
Mp2g03810	Mp2g03810.1	bdbe45e11eb969de3e4aa14961445388	268	Pfam	PF03908	Sec20	152	228	1.2e-06	T	2024-07-03	IPR005606	Sec20
Mp2g03830	Mp2g03830.1	646dc92e9d7c2394b05ac9f3d9df89cf	362	Pfam	PF05132	RNA polymerase III RPC4	240	351	1.5e-20	T	2024-07-03	IPR007811	DNA-directed RNA polymerase III subunit RPC4
Mp2g03840	Mp2g03840.1	d8626a50d8ebbb162ad9003cbf5b5697	551	Pfam	PF00206	Lyase	109	407	2.6e-60	T	2024-07-03	IPR022761	Fumarate lyase, N-terminal
Mp2g03840	Mp2g03840.1	d8626a50d8ebbb162ad9003cbf5b5697	551	Pfam	PF08328	Adenylosuccinate lyase C-terminal	426	540	2.7e-50	T	2024-07-03	IPR013539	Adenylosuccinate lyase PurB, C-terminal
Mp2g03850	Mp2g03850.1	95add2045e1152c52b15ff8b2e5598a0	437	Pfam	PF03514	GRAS domain family	61	436	2.6e-124	T	2024-07-03	IPR005202	Transcription factor GRAS
Mp2g03880	Mp2g03880.1	7fabc490e0ef46dc64ddf6f325c1c273	725	Pfam	PF01434	Peptidase family M41	492	671	6e-67	T	2024-07-03	IPR000642	Peptidase M41
Mp2g03880	Mp2g03880.1	7fabc490e0ef46dc64ddf6f325c1c273	725	Pfam	PF17862	AAA+ lid domain	433	476	1.9e-10	T	2024-07-03	IPR041569	AAA ATPase, AAA+ lid domain
Mp2g03880	Mp2g03880.1	7fabc490e0ef46dc64ddf6f325c1c273	725	Pfam	PF00004	ATPase family associated with various cellular activities (AAA)	281	410	7.2e-43	T	2024-07-03	IPR003959	ATPase, AAA-type, core
Mp2g03890	Mp2g03890.1	704c0793233dcaeb0f1b1ddc953989d9	1519	Pfam	PF00005	ABC transporter	159	361	1.5e-14	T	2024-07-03	IPR003439	ABC transporter-like
Mp2g03890	Mp2g03890.1	704c0793233dcaeb0f1b1ddc953989d9	1519	Pfam	PF08370	Plant PDR ABC transporter associated	732	794	3.5e-21	T	2024-07-03	IPR013581	Plant PDR ABC transporter associated
Mp2g03890	Mp2g03890.1	704c0793233dcaeb0f1b1ddc953989d9	1519	Pfam	PF14510	ABC-transporter N-terminal	76	134	1.2e-08	T	2024-07-03	IPR029481	ABC-transporter N-terminal domain
Mp2g03890	Mp2g03890.1	704c0793233dcaeb0f1b1ddc953989d9	1519	Pfam	PF01061	ABC-2 type transporter	515	727	2.7e-40	T	2024-07-03	IPR013525	ABC-2 type transporter
Mp2g03890	Mp2g03890.1	704c0793233dcaeb0f1b1ddc953989d9	1519	Pfam	PF01061	ABC-2 type transporter	1243	1456	1.5e-56	T	2024-07-03	IPR013525	ABC-2 type transporter
Mp2g03890	Mp2g03890.1	704c0793233dcaeb0f1b1ddc953989d9	1519	Pfam	PF00005	ABC transporter	946	1098	3e-18	T	2024-07-03	IPR003439	ABC transporter-like
Mp2g03890	Mp2g03890.2	2c01612ec384a433e51a97e1c783fe1d	1471	Pfam	PF00005	ABC transporter	925	1077	2.9e-18	T	2024-07-03	IPR003439	ABC transporter-like
Mp2g03890	Mp2g03890.2	2c01612ec384a433e51a97e1c783fe1d	1471	Pfam	PF08370	Plant PDR ABC transporter associated	732	794	3.4e-21	T	2024-07-03	IPR013581	Plant PDR ABC transporter associated
Mp2g03890	Mp2g03890.2	2c01612ec384a433e51a97e1c783fe1d	1471	Pfam	PF01061	ABC-2 type transporter	1222	1435	1.4e-56	T	2024-07-03	IPR013525	ABC-2 type transporter
Mp2g03890	Mp2g03890.2	2c01612ec384a433e51a97e1c783fe1d	1471	Pfam	PF01061	ABC-2 type transporter	515	727	2.6e-40	T	2024-07-03	IPR013525	ABC-2 type transporter
Mp2g03890	Mp2g03890.2	2c01612ec384a433e51a97e1c783fe1d	1471	Pfam	PF00005	ABC transporter	159	361	1.4e-14	T	2024-07-03	IPR003439	ABC transporter-like
Mp2g03890	Mp2g03890.2	2c01612ec384a433e51a97e1c783fe1d	1471	Pfam	PF14510	ABC-transporter N-terminal	76	134	1.2e-08	T	2024-07-03	IPR029481	ABC-transporter N-terminal domain
Mp2g03890	Mp2g03890.3	1074907f3f37920b0e2323a0b3f08ad9	1492	Pfam	PF00005	ABC transporter	159	361	1.5e-14	T	2024-07-03	IPR003439	ABC transporter-like
Mp2g03890	Mp2g03890.3	1074907f3f37920b0e2323a0b3f08ad9	1492	Pfam	PF14510	ABC-transporter N-terminal	76	134	1.2e-08	T	2024-07-03	IPR029481	ABC-transporter N-terminal domain
Mp2g03890	Mp2g03890.3	1074907f3f37920b0e2323a0b3f08ad9	1492	Pfam	PF01061	ABC-2 type transporter	1243	1456	1.5e-56	T	2024-07-03	IPR013525	ABC-2 type transporter
Mp2g03890	Mp2g03890.3	1074907f3f37920b0e2323a0b3f08ad9	1492	Pfam	PF01061	ABC-2 type transporter	515	727	2.6e-40	T	2024-07-03	IPR013525	ABC-2 type transporter
Mp2g03890	Mp2g03890.3	1074907f3f37920b0e2323a0b3f08ad9	1492	Pfam	PF00005	ABC transporter	946	1098	2.9e-18	T	2024-07-03	IPR003439	ABC transporter-like
Mp2g03890	Mp2g03890.3	1074907f3f37920b0e2323a0b3f08ad9	1492	Pfam	PF08370	Plant PDR ABC transporter associated	732	794	3.4e-21	T	2024-07-03	IPR013581	Plant PDR ABC transporter associated
Mp2g03890	Mp2g03890.4	8e42a7903cde689174dcc81e3ed53bb6	1498	Pfam	PF00005	ABC transporter	925	1077	2.9e-18	T	2024-07-03	IPR003439	ABC transporter-like
Mp2g03890	Mp2g03890.4	8e42a7903cde689174dcc81e3ed53bb6	1498	Pfam	PF01061	ABC-2 type transporter	1222	1435	1.5e-56	T	2024-07-03	IPR013525	ABC-2 type transporter
Mp2g03890	Mp2g03890.4	8e42a7903cde689174dcc81e3ed53bb6	1498	Pfam	PF01061	ABC-2 type transporter	515	727	2.7e-40	T	2024-07-03	IPR013525	ABC-2 type transporter
Mp2g03890	Mp2g03890.4	8e42a7903cde689174dcc81e3ed53bb6	1498	Pfam	PF14510	ABC-transporter N-terminal	76	134	1.2e-08	T	2024-07-03	IPR029481	ABC-transporter N-terminal domain
Mp2g03890	Mp2g03890.4	8e42a7903cde689174dcc81e3ed53bb6	1498	Pfam	PF00005	ABC transporter	159	361	1.5e-14	T	2024-07-03	IPR003439	ABC transporter-like
Mp2g03890	Mp2g03890.4	8e42a7903cde689174dcc81e3ed53bb6	1498	Pfam	PF08370	Plant PDR ABC transporter associated	732	794	3.4e-21	T	2024-07-03	IPR013581	Plant PDR ABC transporter associated
Mp2g03900	Mp2g03900.1	f4172b7ed18949189ea76a6d89ae221b	257	Pfam	PF06521	PAR1 protein	91	225	4.5e-34	T	2024-07-03	IPR009489	PAR1
Mp2g03930	Mp2g03930.1	8fa22d9fda6b59cfe882c9707fa59bfd	464	Pfam	PF12796	Ankyrin repeats (3 copies)	54	143	6.7e-09	T	2024-07-03	IPR020683	Ankyrin repeat-containing domain
Mp2g03930	Mp2g03930.1	8fa22d9fda6b59cfe882c9707fa59bfd	464	Pfam	PF07714	Protein tyrosine kinase	176	428	8.2e-62	T	2024-07-03	IPR001245	Serine-threonine/tyrosine-protein kinase, catalytic domain
Mp2g03940	Mp2g03940.1	39bd7e4d9d781bcde8b05f61efc419d4	189	Pfam	PF00160	Cyclophilin type peptidyl-prolyl cis-trans isomerase/CLD	14	187	7.9e-41	T	2024-07-03	IPR002130	Cyclophilin-type peptidyl-prolyl cis-trans isomerase domain
Mp2g03940	Mp2g03940.2	4205b2bcb28e900e0e71c0db9fdbd48f	163	Pfam	PF00160	Cyclophilin type peptidyl-prolyl cis-trans isomerase/CLD	14	161	4.6e-43	T	2024-07-03	IPR002130	Cyclophilin-type peptidyl-prolyl cis-trans isomerase domain
Mp2g03940	Mp2g03940.3	78db05865260e60af62889c1639bb433	131	Pfam	PF00160	Cyclophilin type peptidyl-prolyl cis-trans isomerase/CLD	25	129	1.3e-27	T	2024-07-03	IPR002130	Cyclophilin-type peptidyl-prolyl cis-trans isomerase domain
Mp2g03970	Mp2g03970.1	8424ca2ebbe244d24f59b0e04b41a0a7	448	Pfam	PF12796	Ankyrin repeats (3 copies)	145	210	4.4e-11	T	2024-07-03	IPR020683	Ankyrin repeat-containing domain
Mp2g03970	Mp2g03970.2	8424ca2ebbe244d24f59b0e04b41a0a7	448	Pfam	PF12796	Ankyrin repeats (3 copies)	145	210	4.4e-11	T	2024-07-03	IPR020683	Ankyrin repeat-containing domain
Mp2g03980	Mp2g03980.1	53e590effb7146cdccc03b32cb5cb07c	380	Pfam	PF00657	GDSL-like Lipase/Acylhydrolase	52	361	2.2e-14	T	2024-07-03	IPR001087	GDSL lipase/esterase
Mp2g03990	Mp2g03990.1	2439977aa017095af8067067a3e6b6a2	605	Pfam	PF03098	Animal haem peroxidase	76	574	2.1e-86	T	2024-07-03	IPR019791	Haem peroxidase, animal-type
Mp2g04000	Mp2g04000.1	c496849ff6906efeadef1e1db488d0c8	358	Pfam	PF00332	Glycosyl hydrolases family 17	36	350	9e-88	T	2024-07-03	IPR000490	Glycoside hydrolase family 17
Mp2g04010	Mp2g04010.1	abead1e84c686d9f65fe806fd49e732b	194	Pfam	PF01753	MYND finger	143	178	5.1e-07	T	2024-07-03	IPR002893	Zinc finger, MYND-type
Mp2g04030	Mp2g04030.1	4da9f26413fa37e72c9e9c1859b13617	117	Pfam	PF00505	HMG (high mobility group) box	48	115	3e-20	T	2024-07-03	IPR009071	High mobility group box domain
Mp2g04030	Mp2g04030.2	40d8f7e917113e057c70450e08a2eea8	98	Pfam	PF00505	HMG (high mobility group) box	48	95	1.3e-11	T	2024-07-03	IPR009071	High mobility group box domain
Mp2g04040	Mp2g04040.1	37b4f1d6423a2225d9a86cb1bc4faa9f	526	Pfam	PF00067	Cytochrome P450	45	490	3.7e-89	T	2024-07-03	IPR001128	Cytochrome P450
Mp2g04040	Mp2g04040.2	37b4f1d6423a2225d9a86cb1bc4faa9f	526	Pfam	PF00067	Cytochrome P450	45	490	3.7e-89	T	2024-07-03	IPR001128	Cytochrome P450
Mp2g04070	Mp2g04070.1	1c228ed1c84588783c282098d57d328f	904	Pfam	PF12854	PPR repeat	581	613	4.8e-08	T	2024-07-03	IPR002885	Pentatricopeptide repeat
Mp2g04070	Mp2g04070.1	1c228ed1c84588783c282098d57d328f	904	Pfam	PF01535	PPR repeat	413	442	0.00035	T	2024-07-03	IPR002885	Pentatricopeptide repeat
Mp2g04070	Mp2g04070.1	1c228ed1c84588783c282098d57d328f	904	Pfam	PF13041	PPR repeat family	830	876	7.4e-13	T	2024-07-03	IPR002885	Pentatricopeptide repeat
Mp2g04070	Mp2g04070.1	1c228ed1c84588783c282098d57d328f	904	Pfam	PF13041	PPR repeat family	690	738	2.8e-15	T	2024-07-03	IPR002885	Pentatricopeptide repeat
Mp2g04070	Mp2g04070.1	1c228ed1c84588783c282098d57d328f	904	Pfam	PF13041	PPR repeat family	621	669	2.9e-15	T	2024-07-03	IPR002885	Pentatricopeptide repeat
Mp2g04070	Mp2g04070.1	1c228ed1c84588783c282098d57d328f	904	Pfam	PF13041	PPR repeat family	514	562	5.9e-13	T	2024-07-03	IPR002885	Pentatricopeptide repeat
Mp2g04070	Mp2g04070.1	1c228ed1c84588783c282098d57d328f	904	Pfam	PF13041	PPR repeat family	760	809	8.5e-17	T	2024-07-03	IPR002885	Pentatricopeptide repeat
Mp2g04070	Mp2g04070.1	1c228ed1c84588783c282098d57d328f	904	Pfam	PF13041	PPR repeat family	446	493	9.9e-10	T	2024-07-03	IPR002885	Pentatricopeptide repeat
Mp2g04070	Mp2g04070.2	1c228ed1c84588783c282098d57d328f	904	Pfam	PF12854	PPR repeat	581	613	4.8e-08	T	2024-07-03	IPR002885	Pentatricopeptide repeat
Mp2g04070	Mp2g04070.2	1c228ed1c84588783c282098d57d328f	904	Pfam	PF01535	PPR repeat	413	442	0.00035	T	2024-07-03	IPR002885	Pentatricopeptide repeat
Mp2g04070	Mp2g04070.2	1c228ed1c84588783c282098d57d328f	904	Pfam	PF13041	PPR repeat family	830	876	7.4e-13	T	2024-07-03	IPR002885	Pentatricopeptide repeat
Mp2g04070	Mp2g04070.2	1c228ed1c84588783c282098d57d328f	904	Pfam	PF13041	PPR repeat family	690	738	2.8e-15	T	2024-07-03	IPR002885	Pentatricopeptide repeat
Mp2g04070	Mp2g04070.2	1c228ed1c84588783c282098d57d328f	904	Pfam	PF13041	PPR repeat family	621	669	2.9e-15	T	2024-07-03	IPR002885	Pentatricopeptide repeat
Mp2g04070	Mp2g04070.2	1c228ed1c84588783c282098d57d328f	904	Pfam	PF13041	PPR repeat family	514	562	5.9e-13	T	2024-07-03	IPR002885	Pentatricopeptide repeat
Mp2g04070	Mp2g04070.2	1c228ed1c84588783c282098d57d328f	904	Pfam	PF13041	PPR repeat family	760	809	8.5e-17	T	2024-07-03	IPR002885	Pentatricopeptide repeat
Mp2g04070	Mp2g04070.2	1c228ed1c84588783c282098d57d328f	904	Pfam	PF13041	PPR repeat family	446	493	9.9e-10	T	2024-07-03	IPR002885	Pentatricopeptide repeat
Mp2g04090	Mp2g04090.1	740a1001294dce4e42b66c6f8adbc876	490	Pfam	PF00004	ATPase family associated with various cellular activities (AAA)	221	363	9.9e-12	T	2024-07-03	IPR003959	ATPase, AAA-type, core
Mp2g04100	Mp2g04100.1	c50291e203149da88d0c862621253a0c	429	Pfam	PF14629	Origin recognition complex (ORC) subunit 4 C-terminus	231	407	9.6e-26	T	2024-07-03	IPR032705	Origin recognition complex subunit 4, C-terminal
Mp2g04100	Mp2g04100.1	c50291e203149da88d0c862621253a0c	429	Pfam	PF13191	AAA ATPase domain	49	192	7e-09	T	2024-07-03	IPR041664	Orc1-like, AAA ATPase domain
Mp2g04120	Mp2g04120.1	e2723b70fe86bcd64c148c7b7b50cd32	507	Pfam	PF13920	Zinc finger, C3HC4 type (RING finger)	317	363	8.4e-16	T	2024-07-03
Mp2g04120	Mp2g04120.2	00cf23a7792110b8d4f4981452681c97	437	Pfam	PF13920	Zinc finger, C3HC4 type (RING finger)	317	363	6.9e-16	T	2024-07-03
Mp2g04140	Mp2g04140.1	0608a2c6a49905876b1cfada1a126695	348	Pfam	PF00696	Amino acid kinase family	89	325	9.6e-49	T	2024-07-03	IPR001048	Aspartate/glutamate/uridylate kinase
Mp2g04150	Mp2g04150.1	398ebeac10b4c04fad817b286b34386a	1077	Pfam	PF12819	Malectin-like domain	54	382	1e-53	T	2024-07-03	IPR024788	Malectin-like domain
Mp2g04150	Mp2g04150.1	398ebeac10b4c04fad817b286b34386a	1077	Pfam	PF07714	Protein tyrosine kinase	769	1068	3.4e-24	T	2024-07-03	IPR001245	Serine-threonine/tyrosine-protein kinase, catalytic domain
Mp2g04150	Mp2g04150.1	398ebeac10b4c04fad817b286b34386a	1077	Pfam	PF13855	Leucine rich repeat	457	514	5.3e-11	T	2024-07-03	IPR001611	Leucine-rich repeat
Mp2g04150	Mp2g04150.2	4da5debf95bf8596796846262d018808	1039	Pfam	PF07714	Protein tyrosine kinase	768	1030	6.8e-29	T	2024-07-03	IPR001245	Serine-threonine/tyrosine-protein kinase, catalytic domain
Mp2g04150	Mp2g04150.2	4da5debf95bf8596796846262d018808	1039	Pfam	PF13855	Leucine rich repeat	457	514	5.1e-11	T	2024-07-03	IPR001611	Leucine-rich repeat
Mp2g04150	Mp2g04150.2	4da5debf95bf8596796846262d018808	1039	Pfam	PF12819	Malectin-like domain	54	382	9.4e-54	T	2024-07-03	IPR024788	Malectin-like domain
Mp2g04150	Mp2g04150.3	4da5debf95bf8596796846262d018808	1039	Pfam	PF07714	Protein tyrosine kinase	768	1030	6.8e-29	T	2024-07-03	IPR001245	Serine-threonine/tyrosine-protein kinase, catalytic domain
Mp2g04150	Mp2g04150.3	4da5debf95bf8596796846262d018808	1039	Pfam	PF13855	Leucine rich repeat	457	514	5.1e-11	T	2024-07-03	IPR001611	Leucine-rich repeat
Mp2g04150	Mp2g04150.3	4da5debf95bf8596796846262d018808	1039	Pfam	PF12819	Malectin-like domain	54	382	9.4e-54	T	2024-07-03	IPR024788	Malectin-like domain
Mp2g04160	Mp2g04160.1	d080fe225f125156993be776ba7ac3f4	470	Pfam	PF00010	Helix-loop-helix DNA-binding domain	268	318	8e-11	T	2024-07-03	IPR011598	Myc-type, basic helix-loop-helix (bHLH) domain
Mp2g04170	Mp2g04170.1	3b977252d5d543d4f50563c4e9359b47	181	Pfam	PF17035	Bromodomain extra-terminal - transcription regulation	60	117	3.7e-11	T	2024-07-03	IPR027353	NET domain
Mp2g04190	Mp2g04190.1	5481910e5fa5b4e5dec342cafbdbb39c	557	Pfam	PF00010	Helix-loop-helix DNA-binding domain	374	415	1.7e-06	T	2024-07-03	IPR011598	Myc-type, basic helix-loop-helix (bHLH) domain
Mp2g04200	Mp2g04200.1	ef39800b67c9ede5561d74603291e623	649	Pfam	PF00010	Helix-loop-helix DNA-binding domain	460	505	4e-10	T	2024-07-03	IPR011598	Myc-type, basic helix-loop-helix (bHLH) domain
Mp2g04220	Mp2g04220.1	410ba3d68cf8af3d2a9f6f2438196528	222	Pfam	PF00043	Glutathione S-transferase, C-terminal domain	104	202	1.6e-14	T	2024-07-03	IPR004046	Glutathione S-transferase, C-terminal
Mp2g04220	Mp2g04220.1	410ba3d68cf8af3d2a9f6f2438196528	222	Pfam	PF02798	Glutathione S-transferase, N-terminal domain	1	74	1.7e-13	T	2024-07-03	IPR004045	Glutathione S-transferase, N-terminal
Mp2g04240	Mp2g04240.1	2ccacaf2990c04e9ecc4c247abbb3908	1821	Pfam	PF02364	1,3-beta-glucan synthase component	906	991	2.1e-29	T	2024-07-03	IPR003440	Glycosyl transferase, family 48
Mp2g04240	Mp2g04240.1	2ccacaf2990c04e9ecc4c247abbb3908	1821	Pfam	PF02364	1,3-beta-glucan synthase component	1003	1637	1.5e-220	T	2024-07-03	IPR003440	Glycosyl transferase, family 48
Mp2g04240	Mp2g04240.1	2ccacaf2990c04e9ecc4c247abbb3908	1821	Pfam	PF14288	1,3-beta-glucan synthase subunit FKS1, domain-1	167	279	2.9e-36	T	2024-07-03	IPR026899	1,3-beta-glucan synthase subunit FKS1-like, domain-1
Mp2g04250	Mp2g04250.1	d68133d7c2eed02af0b5b5bf325f1af0	353	Pfam	PF03151	Triose-phosphate Transporter family	20	306	1.7e-21	T	2024-07-03	IPR004853	Sugar phosphate transporter domain
Mp2g04260	Mp2g04260.1	ec9d197eebb6600ebb220e97d68264c1	994	Pfam	PF00567	Tudor domain	740	861	4.8e-13	T	2024-07-03	IPR002999	Tudor domain
Mp2g04260	Mp2g04260.1	ec9d197eebb6600ebb220e97d68264c1	994	Pfam	PF00565	Staphylococcal nuclease homologue	621	719	2.8e-15	T	2024-07-03	IPR016071	Staphylococcal nuclease (SNase-like), OB-fold
Mp2g04260	Mp2g04260.1	ec9d197eebb6600ebb220e97d68264c1	994	Pfam	PF00565	Staphylococcal nuclease homologue	274	367	3.6e-13	T	2024-07-03	IPR016071	Staphylococcal nuclease (SNase-like), OB-fold
Mp2g04260	Mp2g04260.1	ec9d197eebb6600ebb220e97d68264c1	994	Pfam	PF00565	Staphylococcal nuclease homologue	868	971	7.6e-05	T	2024-07-03	IPR016071	Staphylococcal nuclease (SNase-like), OB-fold
Mp2g04260	Mp2g04260.1	ec9d197eebb6600ebb220e97d68264c1	994	Pfam	PF00565	Staphylococcal nuclease homologue	35	144	2e-09	T	2024-07-03	IPR016071	Staphylococcal nuclease (SNase-like), OB-fold
Mp2g04270	Mp2g04270.1	7e5ecba80fe6dcf30970cefc93aeb42f	294	Pfam	PF00069	Protein kinase domain	4	287	2.6e-78	T	2024-07-03	IPR000719	Protein kinase domain
Mp2g04320	Mp2g04320.1	d3d7f317d63d9061f4e8fb8bb7c1386e	235	Pfam	PF02410	Ribosomal silencing factor during starvation	125	218	7.6e-19	T	2024-07-03
Mp2g04320	Mp2g04320.2	d39ed9b25c6629d718e7212f745c7cd2	186	Pfam	PF02410	Ribosomal silencing factor during starvation	76	169	4.3e-19	T	2024-07-03
Mp2g04330	Mp2g04330.1	277749c6a6ad68e9023b1c6d7c082ed7	1412	Pfam	PF16135	TPL-binding domain in jasmonate signalling	950	1018	3.3e-18	T	2024-07-03	IPR032308	Jas TPL-binding domain
Mp2g04330	Mp2g04330.1	277749c6a6ad68e9023b1c6d7c082ed7	1412	Pfam	PF16135	TPL-binding domain in jasmonate signalling	772	834	2.7e-09	T	2024-07-03	IPR032308	Jas TPL-binding domain
Mp2g04330	Mp2g04330.1	277749c6a6ad68e9023b1c6d7c082ed7	1412	Pfam	PF00628	PHD-finger	1046	1088	1.2e-07	T	2024-07-03	IPR019787	Zinc finger, PHD-finger
Mp2g04340	Mp2g04340.1	7bf32bcd8cfd76973ab7516fbb6bd0b1	554	Pfam	PF01344	Kelch motif	137	186	3.9e-06	T	2024-07-03	IPR006652	Kelch repeat type 1
Mp2g04340	Mp2g04340.1	7bf32bcd8cfd76973ab7516fbb6bd0b1	554	Pfam	PF01344	Kelch motif	86	125	5.4e-10	T	2024-07-03	IPR006652	Kelch repeat type 1
Mp2g04340	Mp2g04340.1	7bf32bcd8cfd76973ab7516fbb6bd0b1	554	Pfam	PF13418	Galactose oxidase, central domain	243	294	5.2e-10	T	2024-07-03
Mp2g04340	Mp2g04340.1	7bf32bcd8cfd76973ab7516fbb6bd0b1	554	Pfam	PF13418	Galactose oxidase, central domain	192	234	5.6e-06	T	2024-07-03
Mp2g04340	Mp2g04340.1	7bf32bcd8cfd76973ab7516fbb6bd0b1	554	Pfam	PF13418	Galactose oxidase, central domain	35	84	6.3e-07	T	2024-07-03
Mp2g04340	Mp2g04340.2	dfbdd9ab70c3079d10cafcd0dff6a903	337	Pfam	PF01344	Kelch motif	137	186	1.9e-06	T	2024-07-03	IPR006652	Kelch repeat type 1
Mp2g04340	Mp2g04340.2	dfbdd9ab70c3079d10cafcd0dff6a903	337	Pfam	PF01344	Kelch motif	86	125	2.8e-10	T	2024-07-03	IPR006652	Kelch repeat type 1
Mp2g04340	Mp2g04340.2	dfbdd9ab70c3079d10cafcd0dff6a903	337	Pfam	PF13418	Galactose oxidase, central domain	192	234	2.8e-06	T	2024-07-03
Mp2g04340	Mp2g04340.2	dfbdd9ab70c3079d10cafcd0dff6a903	337	Pfam	PF13418	Galactose oxidase, central domain	35	84	3.1e-07	T	2024-07-03
Mp2g04340	Mp2g04340.2	dfbdd9ab70c3079d10cafcd0dff6a903	337	Pfam	PF13418	Galactose oxidase, central domain	243	294	2.6e-10	T	2024-07-03
Mp2g04360	Mp2g04360.1	b7cedb21438f50dc32f0dc84631e0415	141	Pfam	PF13499	EF-hand domain pair	27	96	3.4e-10	T	2024-07-03	IPR002048	EF-hand domain
Mp2g04370	Mp2g04370.1	54c791f0729353a6a8e3d27b627b1521	603	Pfam	PF00365	Phosphofructokinase	186	489	5.7e-61	T	2024-07-03	IPR000023	Phosphofructokinase domain
Mp2g04380	Mp2g04380.1	2803b4a1ea6e1664d96b631b9715edfe	468	Pfam	PF01761	3-dehydroquinate synthase	172	430	1.9e-103	T	2024-07-03	IPR030960	3-dehydroquinate synthase domain
Mp2g04400	Mp2g04400.1	ae0e7c52250f5f4895d34136acb265b6	672	Pfam	PF00168	C2 domain	516	604	7.1e-15	T	2024-07-03	IPR000008	C2 domain
Mp2g04420	Mp2g04420.1	fbb0f0be3db85875d1ad39328a5efe70	379	Pfam	PF14226	non-haem dioxygenase in morphine synthesis N-terminal	60	147	1.5e-21	T	2024-07-03	IPR026992	Non-haem dioxygenase N-terminal domain
Mp2g04420	Mp2g04420.1	fbb0f0be3db85875d1ad39328a5efe70	379	Pfam	PF03171	2OG-Fe(II) oxygenase superfamily	229	320	9.7e-29	T	2024-07-03	IPR005123	Oxoglutarate/iron-dependent dioxygenase
Mp2g04460	Mp2g04460.1	031d294db65560481184ed12b193fc5d	476	Pfam	PF13870	Domain of unknown function (DUF4201)	266	431	2e-10	T	2024-07-03	IPR025254	Domain of unknown function DUF4201
Mp2g04470	Mp2g04470.1	8b01f476a1cd815e689846d6f3259dad	1062	Pfam	PF04059	RNA recognition motif 2	873	969	1.4e-54	T	2024-07-03	IPR007201	Mei2/Mei2-like, C-terminal RNA recognition motif
Mp2g04470	Mp2g04470.1	8b01f476a1cd815e689846d6f3259dad	1062	Pfam	PF00076	RNA recognition motif. (a.k.a. RRM, RBD, or RNP domain)	415	480	5.3e-11	T	2024-07-03	IPR000504	RNA recognition motif domain
Mp2g04470	Mp2g04470.1	8b01f476a1cd815e689846d6f3259dad	1062	Pfam	PF00076	RNA recognition motif. (a.k.a. RRM, RBD, or RNP domain)	330	394	9.8e-11	T	2024-07-03	IPR000504	RNA recognition motif domain
Mp2g04490	Mp2g04490.1	6f402fd10275ee85a54cfb2ff5f17ba5	877	Pfam	PF13637	Ankyrin repeats (many copies)	555	597	1.9e-05	T	2024-07-03
Mp2g04490	Mp2g04490.1	6f402fd10275ee85a54cfb2ff5f17ba5	877	Pfam	PF13962	Domain of unknown function	701	819	1.5e-14	T	2024-07-03	IPR026961	PGG domain
Mp2g04530	Mp2g04530.1	8d897413580bf6e1ec575ab93cdc2f14	464	Pfam	PF02866	lactate/malate dehydrogenase, alpha/beta C-terminal domain	273	443	4.7e-36	T	2024-07-03	IPR022383	Lactate/malate dehydrogenase, C-terminal
Mp2g04530	Mp2g04530.1	8d897413580bf6e1ec575ab93cdc2f14	464	Pfam	PF00056	lactate/malate dehydrogenase, NAD binding domain	122	270	1.1e-35	T	2024-07-03	IPR001236	Lactate/malate dehydrogenase, N-terminal
Mp2g04530	Mp2g04530.2	6ab086c28eb21385f17a4bebf8ea0007	504	Pfam	PF02866	lactate/malate dehydrogenase, alpha/beta C-terminal domain	279	449	5.6e-36	T	2024-07-03	IPR022383	Lactate/malate dehydrogenase, C-terminal
Mp2g04530	Mp2g04530.2	6ab086c28eb21385f17a4bebf8ea0007	504	Pfam	PF00056	lactate/malate dehydrogenase, NAD binding domain	128	276	1.4e-35	T	2024-07-03	IPR001236	Lactate/malate dehydrogenase, N-terminal
Mp2g04550	Mp2g04550.1	8547e9ab0257a42184bacdb3cc188e4e	649	Pfam	PF00651	BTB/POZ domain	178	277	5.8e-16	T	2024-07-03	IPR000210	BTB/POZ domain
Mp2g04550	Mp2g04550.1	8547e9ab0257a42184bacdb3cc188e4e	649	Pfam	PF00651	BTB/POZ domain	398	506	4.1e-17	T	2024-07-03	IPR000210	BTB/POZ domain
Mp2g04550	Mp2g04550.1	8547e9ab0257a42184bacdb3cc188e4e	649	Pfam	PF13637	Ankyrin repeats (many copies)	39	85	1.4e-05	T	2024-07-03
Mp2g04580	Mp2g04580.1	2f42aa63ac48edab2ed28c9c672fd432	457	Pfam	PF00459	Inositol monophosphatase family	93	445	2.3e-30	T	2024-07-03	IPR000760	Inositol monophosphatase-like
Mp2g04590	Mp2g04590.1	400bbf0da2ab5f6c05087198b70b4954	108	Pfam	PF11976	Ubiquitin-2 like Rad60 SUMO-like	29	99	1e-23	T	2024-07-03	IPR022617	Rad60/SUMO-like domain
Mp2g04590	Mp2g04590.2	400bbf0da2ab5f6c05087198b70b4954	108	Pfam	PF11976	Ubiquitin-2 like Rad60 SUMO-like	29	99	1e-23	T	2024-07-03	IPR022617	Rad60/SUMO-like domain
Mp2g04600	Mp2g04600.1	a9e9ba0a0d856c431384ae8d00f91415	5256	Pfam	PF13764	E3 ubiquitin-protein ligase UBR4	4296	5229	0	T	2024-07-03	IPR025704	E3 ubiquitin ligase, UBR4
Mp2g04600	Mp2g04600.1	a9e9ba0a0d856c431384ae8d00f91415	5256	Pfam	PF00569	Zinc finger, ZZ type	2683	2716	2.4e-09	T	2024-07-03	IPR000433	Zinc finger, ZZ-type
Mp2g04610	Mp2g04610.1	5f61a353716e67320a387b8845c63b5c	423	Pfam	PF02153	Prephenate dehydrogenase	110	348	1.5e-16	T	2024-07-03	IPR003099	Prephenate dehydrogenase
Mp2g04620	Mp2g04620.1	84d168ee841b03d2abd391ca447e70b3	754	Pfam	PF12854	PPR repeat	583	614	4.9e-09	T	2024-07-03	IPR002885	Pentatricopeptide repeat
Mp2g04620	Mp2g04620.1	84d168ee841b03d2abd391ca447e70b3	754	Pfam	PF12854	PPR repeat	372	405	7.4e-07	T	2024-07-03	IPR002885	Pentatricopeptide repeat
Mp2g04620	Mp2g04620.1	84d168ee841b03d2abd391ca447e70b3	754	Pfam	PF13041	PPR repeat family	411	458	6.3e-18	T	2024-07-03	IPR002885	Pentatricopeptide repeat
Mp2g04620	Mp2g04620.1	84d168ee841b03d2abd391ca447e70b3	754	Pfam	PF13041	PPR repeat family	621	668	2e-13	T	2024-07-03	IPR002885	Pentatricopeptide repeat
Mp2g04620	Mp2g04620.1	84d168ee841b03d2abd391ca447e70b3	754	Pfam	PF13041	PPR repeat family	305	354	1.1e-15	T	2024-07-03	IPR002885	Pentatricopeptide repeat
Mp2g04620	Mp2g04620.1	84d168ee841b03d2abd391ca447e70b3	754	Pfam	PF13041	PPR repeat family	516	565	1.6e-13	T	2024-07-03	IPR002885	Pentatricopeptide repeat
Mp2g04620	Mp2g04620.1	84d168ee841b03d2abd391ca447e70b3	754	Pfam	PF01535	PPR repeat	484	512	0.26	T	2024-07-03	IPR002885	Pentatricopeptide repeat
Mp2g04630	Mp2g04630.1	ec1d6d6575956cc079d5cb692740204b	645	Pfam	PF00854	POT family	112	552	3.9e-96	T	2024-07-03	IPR000109	Proton-dependent oligopeptide transporter family
Mp2g04670	Mp2g04670.1	99fcb158ce85af5cba65397aed4f875f	591	Pfam	PF10151	TMEM214, C-terminal, caspase 4 activator	103	546	2.7e-18	T	2024-07-03	IPR019308	Transmembrane protein 214
Mp2g04680	Mp2g04680.1	beffab2c872ffd9d32539e2e56a2e0da	1065	Pfam	PF02037	SAP domain	728	760	3.2e-07	T	2024-07-03	IPR003034	SAP domain
Mp2g04730	Mp2g04730.1	d02764b24c10865ede435cfd3054454d	357	Pfam	PF00274	Fructose-bisphosphate aldolase class-I	11	357	3.8e-174	T	2024-07-03	IPR000741	Fructose-bisphosphate aldolase, class-I
Mp2g04740	Mp2g04740.1	6048aa0a2553f302059fc23bb08ed1bc	291	Pfam	PF04427	Brix domain	90	260	1.1e-32	T	2024-07-03	IPR007109	Brix domain
Mp2g04750	Mp2g04750.1	003405dd1df32c720a5841869ffd2498	183	Pfam	PF00582	Universal stress protein family	9	153	1.8e-23	T	2024-07-03	IPR006016	UspA
Mp2g04800	Mp2g04800.1	2453c57602e762c96da63c2d01028a0a	223	Pfam	PF00903	Glyoxalase/Bleomycin resistance protein/Dioxygenase superfamily	32	149	7.8e-07	T	2024-07-03	IPR004360	Glyoxalase/fosfomycin resistance/dioxygenase domain
Mp2g04830	Mp2g04830.1	0979e8f75517f714b6a501e32876c452	1393	Pfam	PF12584	Trafficking protein particle complex subunit 10, TRAPPC10	1293	1360	6e-08	T	2024-07-03	IPR022233	TRAPP II complex, TRAPPC10
Mp2g04830	Mp2g04830.1	0979e8f75517f714b6a501e32876c452	1393	Pfam	PF11817	Foie gras liver health family 1	602	693	1.1e-08	T	2024-07-03	IPR021773	Trafficking protein particle complex subunit 11
Mp2g04830	Mp2g04830.2	22bf3338daecec5bdeddd97e2e0a8570	1392	Pfam	PF12584	Trafficking protein particle complex subunit 10, TRAPPC10	1292	1359	6e-08	T	2024-07-03	IPR022233	TRAPP II complex, TRAPPC10
Mp2g04830	Mp2g04830.2	22bf3338daecec5bdeddd97e2e0a8570	1392	Pfam	PF11817	Foie gras liver health family 1	601	692	1.1e-08	T	2024-07-03	IPR021773	Trafficking protein particle complex subunit 11
Mp2g04840	Mp2g04840.1	840a2c42ffa53232df5dac844c176306	426	Pfam	PF00004	ATPase family associated with various cellular activities (AAA)	205	337	3.7e-39	T	2024-07-03	IPR003959	ATPase, AAA-type, core
Mp2g04840	Mp2g04840.1	840a2c42ffa53232df5dac844c176306	426	Pfam	PF17862	AAA+ lid domain	360	404	1.5e-10	T	2024-07-03	IPR041569	AAA ATPase, AAA+ lid domain
Mp2g04850	Mp2g04850.1	852bf0614bdf048409a67d2a4d5af830	1973	Pfam	PF01363	FYVE zinc finger	34	103	5.1e-18	T	2024-07-03	IPR000306	FYVE zinc finger
Mp2g04850	Mp2g04850.1	852bf0614bdf048409a67d2a4d5af830	1973	Pfam	PF00118	TCP-1/cpn60 chaperonin family	416	647	1.1e-32	T	2024-07-03	IPR002423	Chaperonin Cpn60/TCP-1 family
Mp2g04850	Mp2g04850.1	852bf0614bdf048409a67d2a4d5af830	1973	Pfam	PF01504	Phosphatidylinositol-4-phosphate 5-Kinase	1710	1874	1.3e-33	T	2024-07-03	IPR002498	Phosphatidylinositol-4-phosphate 5-kinase, core
Mp2g04860	Mp2g04860.1	3beed2dc1edebfc1e1baca0c5db3881a	265	Pfam	PF13649	Methyltransferase domain	41	131	3.8e-08	T	2024-07-03	IPR041698	Methyltransferase domain 25
Mp2g04880	Mp2g04880.1	f3d162c9f11e625ffb1cf34c36c20bed	204	Pfam	PF05336	L-rhamnose mutarotase	90	199	3e-31	T	2024-07-03	IPR008000	Rhamnose/fucose mutarotase
Mp2g04890	Mp2g04890.1	8b62f22e5d4422e0ffe60bc8940baaa6	659	Pfam	PF00012	Hsp70 protein	32	639	8e-263	T	2024-07-03	IPR013126	Heat shock protein 70 family
Mp2g04900	Mp2g04900.1	9ba979898617546b66b742b495efd868	844	Pfam	PF00183	Hsp90 protein	262	805	1.9e-217	T	2024-07-03	IPR001404	Heat shock protein Hsp90 family
Mp2g04900	Mp2g04900.1	9ba979898617546b66b742b495efd868	844	Pfam	PF02518	Histidine kinase-, DNA gyrase B-, and HSP90-like ATPase	104	259	2.9e-14	T	2024-07-03	IPR003594	Histidine kinase/HSP90-like ATPase
Mp2g04910	Mp2g04910.1	1239d713f6492ef0053ece01bb175445	445	Pfam	PF01733	Nucleoside transporter	132	444	1.1e-58	T	2024-07-03	IPR002259	Equilibrative nucleoside transporter
Mp2g04930	Mp2g04930.1	ba6ba97c35ce86dce62cec34da6ef376	274	Pfam	PF12697	Alpha/beta hydrolase family	19	256	5.3e-19	T	2024-07-03	IPR000073	Alpha/beta hydrolase fold-1
Mp2g04950	Mp2g04950.1	18796700b239f0dbc5e909c68d2a981e	959	Pfam	PF11834	KHA, dimerisation domain of potassium ion channel	868	936	6.7e-15	T	2024-07-03	IPR021789	KHA domain
Mp2g04950	Mp2g04950.1	18796700b239f0dbc5e909c68d2a981e	959	Pfam	PF00027	Cyclic nucleotide-binding domain	406	491	6e-17	T	2024-07-03	IPR000595	Cyclic nucleotide-binding domain
Mp2g04950	Mp2g04950.1	18796700b239f0dbc5e909c68d2a981e	959	Pfam	PF12796	Ankyrin repeats (3 copies)	635	716	2.3e-09	T	2024-07-03	IPR020683	Ankyrin repeat-containing domain
Mp2g04950	Mp2g04950.1	18796700b239f0dbc5e909c68d2a981e	959	Pfam	PF12796	Ankyrin repeats (3 copies)	539	627	4.5e-11	T	2024-07-03	IPR020683	Ankyrin repeat-containing domain
Mp2g04950	Mp2g04950.1	18796700b239f0dbc5e909c68d2a981e	959	Pfam	PF00520	Ion transport protein	66	310	1.1e-20	T	2024-07-03	IPR005821	Ion transport domain
Mp2g04970	Mp2g04970.1	817efa68d21935dfc8cb92a72832bde0	565	Pfam	PF01545	Cation efflux family	277	475	1.1e-30	T	2024-07-03	IPR002524	Cation efflux protein
Mp2g04980	Mp2g04980.1	3ba2c09c2d7cb34ad7d9d5e65c1cf00d	1039	Pfam	PF13725	Possible tRNA binding domain	766	984	6e-69	T	2024-07-03	IPR027992	Possible tRNA binding domain
Mp2g04980	Mp2g04980.1	3ba2c09c2d7cb34ad7d9d5e65c1cf00d	1039	Pfam	PF13718	GNAT acetyltransferase 2	523	752	1.4e-95	T	2024-07-03	IPR000182	GNAT domain
Mp2g04980	Mp2g04980.1	3ba2c09c2d7cb34ad7d9d5e65c1cf00d	1039	Pfam	PF08351	Domain of unknown function (DUF1726)	106	200	3.3e-32	T	2024-07-03	IPR013562	tRNA(Met) cytidine acetyltransferase TmcA, N-terminal
Mp2g04980	Mp2g04980.1	3ba2c09c2d7cb34ad7d9d5e65c1cf00d	1039	Pfam	PF05127	Helicase	281	482	2.6e-63	T	2024-07-03	IPR007807	Helicase domain
Mp2g05000	Mp2g05000.1	414a4626e224eb004da8cb3fd1bb0a76	862	Pfam	PF00702	haloacid dehalogenase-like hydrolase	326	615	8.8e-18	T	2024-07-03
Mp2g05000	Mp2g05000.1	414a4626e224eb004da8cb3fd1bb0a76	862	Pfam	PF00690	Cation transporter/ATPase, N-terminus	21	82	4.8e-11	T	2024-07-03	IPR004014	Cation-transporting P-type ATPase, N-terminal
Mp2g05000	Mp2g05000.1	414a4626e224eb004da8cb3fd1bb0a76	862	Pfam	PF00122	E1-E2 ATPase	131	309	4.4e-50	T	2024-07-03
Mp2g05020	Mp2g05020.1	dc03880d9441d4341eefd75dffb83d5b	152	Pfam	PF05368	NmrA-like family	5	140	3.7e-29	T	2024-07-03	IPR008030	NmrA-like domain
Mp2g05040	Mp2g05040.1	fc06a38658966f1978a6080f686ea652	193	Pfam	PF05368	NmrA-like family	8	146	2.1e-33	T	2024-07-03	IPR008030	NmrA-like domain
Mp2g05060	Mp2g05060.1	0382553177339f2ed66071feee8e343e	437	Pfam	PF00642	Zinc finger C-x8-C-x5-C-x3-H type (and similar)	402	426	1.3e-07	T	2024-07-03	IPR000571	Zinc finger, CCCH-type
Mp2g05060	Mp2g05060.1	0382553177339f2ed66071feee8e343e	437	Pfam	PF00642	Zinc finger C-x8-C-x5-C-x3-H type (and similar)	182	208	7.6e-05	T	2024-07-03	IPR000571	Zinc finger, CCCH-type
Mp2g05060	Mp2g05060.1	0382553177339f2ed66071feee8e343e	437	Pfam	PF14608	RNA-binding, Nab2-type zinc finger	34	53	0.13	T	2024-07-03
Mp2g05060	Mp2g05060.1	0382553177339f2ed66071feee8e343e	437	Pfam	PF14608	RNA-binding, Nab2-type zinc finger	91	108	2.4	T	2024-07-03
Mp2g05060	Mp2g05060.1	0382553177339f2ed66071feee8e343e	437	Pfam	PF00013	KH domain	319	381	7.6e-11	T	2024-07-03	IPR004088	K Homology domain, type 1
Mp2g05070	Mp2g05070.1	dd8cb7f8610cbad69797351539a5bcdf	717	Pfam	PF14215	bHLH-MYC and R2R3-MYB transcription factors N-terminal	20	204	1.4e-51	T	2024-07-03	IPR025610	Transcription factor MYC/MYB N-terminal
Mp2g05070	Mp2g05070.1	dd8cb7f8610cbad69797351539a5bcdf	717	Pfam	PF00010	Helix-loop-helix DNA-binding domain	465	511	3.3e-14	T	2024-07-03	IPR011598	Myc-type, basic helix-loop-helix (bHLH) domain
Mp2g05070	Mp2g05070.2	6ad97a080e34479147d7844f3ba5648e	683	Pfam	PF00010	Helix-loop-helix DNA-binding domain	431	477	3.1e-14	T	2024-07-03	IPR011598	Myc-type, basic helix-loop-helix (bHLH) domain
Mp2g05070	Mp2g05070.2	6ad97a080e34479147d7844f3ba5648e	683	Pfam	PF14215	bHLH-MYC and R2R3-MYB transcription factors N-terminal	20	188	7.1e-45	T	2024-07-03	IPR025610	Transcription factor MYC/MYB N-terminal
Mp2g05070	Mp2g05070.3	dd8cb7f8610cbad69797351539a5bcdf	717	Pfam	PF14215	bHLH-MYC and R2R3-MYB transcription factors N-terminal	20	204	1.4e-51	T	2024-07-03	IPR025610	Transcription factor MYC/MYB N-terminal
Mp2g05070	Mp2g05070.3	dd8cb7f8610cbad69797351539a5bcdf	717	Pfam	PF00010	Helix-loop-helix DNA-binding domain	465	511	3.3e-14	T	2024-07-03	IPR011598	Myc-type, basic helix-loop-helix (bHLH) domain
Mp2g05110	Mp2g05110.1	00c26ebccd1a055b1e0354139a9344c1	316	Pfam	PF00069	Protein kinase domain	60	213	1.2e-25	T	2024-07-03	IPR000719	Protein kinase domain
Mp2g05120	Mp2g05120.1	3975cb6e44c7a04a1843e6ed8b867de3	342	Pfam	PF00069	Protein kinase domain	76	329	3.2e-27	T	2024-07-03	IPR000719	Protein kinase domain
Mp2g05130	Mp2g05130.1	ccdde62c30304fa14a976b3762034189	225	Pfam	PF00069	Protein kinase domain	96	220	5e-19	T	2024-07-03	IPR000719	Protein kinase domain
Mp2g05140	Mp2g05140.1	7d7ba35b2e5d53fff760876071798a44	359	Pfam	PF00069	Protein kinase domain	88	340	1.9e-30	T	2024-07-03	IPR000719	Protein kinase domain
Mp2g05150	Mp2g05150.1	8a6b0d845bad0dfe80e2536c4d0140f4	388	Pfam	PF13516	Leucine Rich repeat	175	196	0.0043	T	2024-07-03	IPR001611	Leucine-rich repeat
Mp2g05150	Mp2g05150.1	8a6b0d845bad0dfe80e2536c4d0140f4	388	Pfam	PF13516	Leucine Rich repeat	117	138	0.00017	T	2024-07-03	IPR001611	Leucine-rich repeat
Mp2g05150	Mp2g05150.1	8a6b0d845bad0dfe80e2536c4d0140f4	388	Pfam	PF13516	Leucine Rich repeat	205	225	0.041	T	2024-07-03	IPR001611	Leucine-rich repeat
Mp2g05160	Mp2g05160.1	a74deadb20b964fd3fbb631e7ee4ad9a	306	Pfam	PF03106	WRKY DNA -binding domain	241	296	3e-24	T	2024-07-03	IPR003657	WRKY domain
Mp2g05170	Mp2g05170.1	65aeb99915f8f647ad86bb0cac51c8b7	218	Pfam	PF00069	Protein kinase domain	4	124	3e-18	T	2024-07-03	IPR000719	Protein kinase domain
Mp2g05170	Mp2g05170.2	9bfa8824e4de24c853b29cb7802abca5	202	Pfam	PF00069	Protein kinase domain	15	109	1.4e-16	T	2024-07-03	IPR000719	Protein kinase domain
Mp2g05190	Mp2g05190.1	451455675d8590628976cf8761fac536	155	Pfam	PF02298	Plastocyanin-like domain	47	145	1e-10	T	2024-07-03	IPR003245	Phytocyanin domain
Mp2g05200	Mp2g05200.1	7fc7947c3583c4979e6f2da4c63643d6	522	Pfam	PF09243	Mitochondrial small ribosomal subunit Rsm22	124	286	4.9e-35	T	2024-07-03	IPR015324	Ribosomal protein Rsm22-like
Mp2g05200	Mp2g05200.1	7fc7947c3583c4979e6f2da4c63643d6	522	Pfam	PF09243	Mitochondrial small ribosomal subunit Rsm22	321	521	3.4e-24	T	2024-07-03	IPR015324	Ribosomal protein Rsm22-like
Mp2g05220	Mp2g05220.1	09e85169427876f22c64d402bb600492	380	Pfam	PF00141	Peroxidase	95	339	6.6e-65	T	2024-07-03	IPR002016	Haem peroxidase
Mp2g05230	Mp2g05230.1	0303bcbddf6e06c22ba6cbfcffa4e3ed	341	Pfam	PF09335	SNARE associated Golgi protein	178	297	5.9e-18	T	2024-07-03	IPR032816	SNARE associated Golgi protein
Mp2g05240	Mp2g05240.1	272dd11eb43cb812d58fa6442a8a82bc	604	Pfam	PF13176	Tetratricopeptide repeat	448	473	0.007	T	2024-07-03	IPR019734	Tetratricopeptide repeat
Mp2g05250	Mp2g05250.1	880f75cbf3919f851c3003e29358e11e	1150	Pfam	PF00689	Cation transporting ATPase, C-terminus	911	1137	3.9e-46	T	2024-07-03	IPR006068	Cation-transporting P-type ATPase, C-terminal
Mp2g05250	Mp2g05250.1	880f75cbf3919f851c3003e29358e11e	1150	Pfam	PF00122	E1-E2 ATPase	231	445	1.3e-48	T	2024-07-03
Mp2g05250	Mp2g05250.1	880f75cbf3919f851c3003e29358e11e	1150	Pfam	PF00702	haloacid dehalogenase-like hydrolase	714	841	5.5e-16	T	2024-07-03
Mp2g05250	Mp2g05250.1	880f75cbf3919f851c3003e29358e11e	1150	Pfam	PF00690	Cation transporter/ATPase, N-terminus	112	179	1.3e-18	T	2024-07-03	IPR004014	Cation-transporting P-type ATPase, N-terminal
Mp2g05250	Mp2g05250.1	880f75cbf3919f851c3003e29358e11e	1150	Pfam	PF13246	Cation transport ATPase (P-type)	529	642	2.5e-17	T	2024-07-03
Mp2g05270	Mp2g05270.1	00bf015dbc484c924bac43654f0242f2	406	Pfam	PF09335	SNARE associated Golgi protein	238	357	9.2e-18	T	2024-07-03	IPR032816	SNARE associated Golgi protein
Mp2g05290	Mp2g05290.1	aa04c42b1b47b86e3a01699caff045d0	162	Pfam	PF03931	Skp1 family, tetramerisation domain	16	75	1e-12	T	2024-07-03	IPR016073	SKP1 component, POZ domain
Mp2g05310	Mp2g05310.1	9a0b7ff41dbfa3ab25f87a16fc01e360	294	Pfam	PF00069	Protein kinase domain	29	293	6.5e-30	T	2024-07-03	IPR000719	Protein kinase domain
Mp2g05330	Mp2g05330.1	5227dcb441a1286921ef3cbad523a34b	178	Pfam	PF02298	Plastocyanin-like domain	41	124	5.7e-24	T	2024-07-03	IPR003245	Phytocyanin domain
Mp2g05330	Mp2g05330.2	5227dcb441a1286921ef3cbad523a34b	178	Pfam	PF02298	Plastocyanin-like domain	41	124	5.7e-24	T	2024-07-03	IPR003245	Phytocyanin domain
Mp2g05330	Mp2g05330.3	5227dcb441a1286921ef3cbad523a34b	178	Pfam	PF02298	Plastocyanin-like domain	41	124	5.7e-24	T	2024-07-03	IPR003245	Phytocyanin domain
Mp2g05330	Mp2g05330.4	5227dcb441a1286921ef3cbad523a34b	178	Pfam	PF02298	Plastocyanin-like domain	41	124	5.7e-24	T	2024-07-03	IPR003245	Phytocyanin domain
Mp2g05330	Mp2g05330.5	5227dcb441a1286921ef3cbad523a34b	178	Pfam	PF02298	Plastocyanin-like domain	41	124	5.7e-24	T	2024-07-03	IPR003245	Phytocyanin domain
Mp2g05330	Mp2g05330.6	5227dcb441a1286921ef3cbad523a34b	178	Pfam	PF02298	Plastocyanin-like domain	41	124	5.7e-24	T	2024-07-03	IPR003245	Phytocyanin domain
Mp2g05330	Mp2g05330.7	5227dcb441a1286921ef3cbad523a34b	178	Pfam	PF02298	Plastocyanin-like domain	41	124	5.7e-24	T	2024-07-03	IPR003245	Phytocyanin domain
Mp2g05340	Mp2g05340.1	a8d2f5ceacdf363d2a3f06e44bc724a5	324	Pfam	PF07889	Protein of unknown function (DUF1664)	96	219	1.4e-44	T	2024-07-03	IPR012458	Domain of unknown function DUF1664
Mp2g05340	Mp2g05340.2	675c89c95a0ca6aeba0652e522fa2153	322	Pfam	PF07889	Protein of unknown function (DUF1664)	96	219	1.4e-44	T	2024-07-03	IPR012458	Domain of unknown function DUF1664
Mp2g05340	Mp2g05340.3	0c4583a841ef75dff415f775db095a4c	345	Pfam	PF07889	Protein of unknown function (DUF1664)	96	219	1.6e-44	T	2024-07-03	IPR012458	Domain of unknown function DUF1664
Mp2g05340	Mp2g05340.4	c6f6006135625ade25ffc112d875b572	343	Pfam	PF07889	Protein of unknown function (DUF1664)	96	219	1.6e-44	T	2024-07-03	IPR012458	Domain of unknown function DUF1664
Mp2g05340	Mp2g05340.5	a8d2f5ceacdf363d2a3f06e44bc724a5	324	Pfam	PF07889	Protein of unknown function (DUF1664)	96	219	1.4e-44	T	2024-07-03	IPR012458	Domain of unknown function DUF1664
Mp2g05340	Mp2g05340.6	675c89c95a0ca6aeba0652e522fa2153	322	Pfam	PF07889	Protein of unknown function (DUF1664)	96	219	1.4e-44	T	2024-07-03	IPR012458	Domain of unknown function DUF1664
Mp2g05350	Mp2g05350.1	348df30bbd0e7c043324547524650f29	329	Pfam	PF10184	Uncharacterized conserved protein (DUF2358)	125	226	1.6e-08	T	2024-07-03	IPR018790	Protein of unknown function DUF2358
Mp2g05410	Mp2g05410.1	d74d47c4d6edfc72ba23eb97314179be	123	Pfam	PF00190	Cupin	2	115	4.9e-28	T	2024-07-03	IPR006045	Cupin 1
Mp2g05430	Mp2g05430.1	48af0d64f69040ceb0213c88805fd590	215	Pfam	PF00190	Cupin	85	207	4.2e-29	T	2024-07-03	IPR006045	Cupin 1
Mp2g05440	Mp2g05440.1	02ca521a08d59671c308b0a572c5910d	144	Pfam	PF07887	Calmodulin binding protein-like	75	144	6.3e-21	T	2024-07-03	IPR012416	CALMODULIN-BINDING PROTEIN60
Mp2g05450	Mp2g05450.1	a06baa25789a5613fadc96d54d58ea14	215	Pfam	PF00190	Cupin	85	207	1.4e-29	T	2024-07-03	IPR006045	Cupin 1
Mp2g05460	Mp2g05460.1	ab714288673d6d4c4f0edff154c76845	711	Pfam	PF01753	MYND finger	272	313	4.6e-10	T	2024-07-03	IPR002893	Zinc finger, MYND-type
Mp2g05480	Mp2g05480.1	3ab3094903e842269bdc740d85ca6b2a	173	Pfam	PF00188	Cysteine-rich secretory protein family	40	161	1.4e-22	T	2024-07-03	IPR014044	CAP domain
Mp2g05500	Mp2g05500.1	38d8a60299f14bec7de4606be6c5e292	1013	Pfam	PF00675	Insulinase (Peptidase family M16)	48	182	2e-38	T	2024-07-03	IPR011765	Peptidase M16, N-terminal
Mp2g05500	Mp2g05500.1	38d8a60299f14bec7de4606be6c5e292	1013	Pfam	PF05193	Peptidase M16 inactive domain	210	387	3.7e-25	T	2024-07-03	IPR007863	Peptidase M16, C-terminal
Mp2g05500	Mp2g05500.1	38d8a60299f14bec7de4606be6c5e292	1013	Pfam	PF05193	Peptidase M16 inactive domain	680	867	8.7e-11	T	2024-07-03	IPR007863	Peptidase M16, C-terminal
Mp2g05500	Mp2g05500.1	38d8a60299f14bec7de4606be6c5e292	1013	Pfam	PF16187	Middle or third domain of peptidase_M16	395	675	5.8e-91	T	2024-07-03	IPR032632	Peptidase M16, middle/third domain
Mp2g05510	Mp2g05510.1	dfb9e2cef8dc5df98df3c0b7112d11fd	743	Pfam	PF09742	Dyggve-Melchior-Clausen syndrome protein	1	679	7.2e-140	T	2024-07-03
Mp2g05520	Mp2g05520.1	3c4093413d4c445cfaa3534afe871897	574	Pfam	PF14764	AP-5 complex subunit, vesicle trafficking	33	157	4.2e-36	T	2024-07-03	IPR028222	AP-5 complex subunit zeta-1
Mp2g05560	Mp2g05560.1	6e66b3f5f22ee5319012c52f2295816c	1358	Pfam	PF02810	SEC-C motif	1325	1343	3.5e-05	T	2024-07-03	IPR004027	SEC-C motif
Mp2g05560	Mp2g05560.1	6e66b3f5f22ee5319012c52f2295816c	1358	Pfam	PF00443	Ubiquitin carboxyl-terminal hydrolase	201	504	8.1e-49	T	2024-07-03	IPR001394	Peptidase C19, ubiquitin carboxyl-terminal hydrolase
Mp2g05560	Mp2g05560.1	6e66b3f5f22ee5319012c52f2295816c	1358	Pfam	PF01753	MYND finger	72	110	2.1e-08	T	2024-07-03	IPR002893	Zinc finger, MYND-type
Mp2g05570	Mp2g05570.1	1154ca266fe62c6c3083741a90bcbc70	936	Pfam	PF04003	Dip2/Utp12 Family	787	885	7.4e-17	T	2024-07-03	IPR007148	Small-subunit processome, Utp12
Mp2g05570	Mp2g05570.1	1154ca266fe62c6c3083741a90bcbc70	936	Pfam	PF00400	WD domain, G-beta repeat	648	685	1.5e-06	T	2024-07-03	IPR001680	WD40 repeat
Mp2g05570	Mp2g05570.1	1154ca266fe62c6c3083741a90bcbc70	936	Pfam	PF00400	WD domain, G-beta repeat	143	178	2.9e-05	T	2024-07-03	IPR001680	WD40 repeat
Mp2g05570	Mp2g05570.1	1154ca266fe62c6c3083741a90bcbc70	936	Pfam	PF00400	WD domain, G-beta repeat	183	219	0.0019	T	2024-07-03	IPR001680	WD40 repeat
Mp2g05570	Mp2g05570.1	1154ca266fe62c6c3083741a90bcbc70	936	Pfam	PF00400	WD domain, G-beta repeat	99	136	0.0017	T	2024-07-03	IPR001680	WD40 repeat
Mp2g05570	Mp2g05570.1	1154ca266fe62c6c3083741a90bcbc70	936	Pfam	PF00400	WD domain, G-beta repeat	568	600	0.001	T	2024-07-03	IPR001680	WD40 repeat
Mp2g05570	Mp2g05570.1	1154ca266fe62c6c3083741a90bcbc70	936	Pfam	PF00400	WD domain, G-beta repeat	476	509	0.033	T	2024-07-03	IPR001680	WD40 repeat
Mp2g05570	Mp2g05570.1	1154ca266fe62c6c3083741a90bcbc70	936	Pfam	PF00400	WD domain, G-beta repeat	68	94	0.051	T	2024-07-03	IPR001680	WD40 repeat
Mp2g05570	Mp2g05570.1	1154ca266fe62c6c3083741a90bcbc70	936	Pfam	PF00400	WD domain, G-beta repeat	606	643	0.071	T	2024-07-03	IPR001680	WD40 repeat
Mp2g05610	Mp2g05610.1	e017d171c4d9f361fc7cbc6c1332cdf4	245	Pfam	PF03776	Septum formation topological specificity factor MinE	138	205	2.2e-13	T	2024-07-03	IPR005527	Cell division topological specificity factor MinE
Mp2g05620	Mp2g05620.1	920c4b2ced29369c92d5569651ae12f7	237	Pfam	PF00504	Chlorophyll A-B binding protein	132	228	9.3e-07	T	2024-07-03	IPR022796	Chlorophyll A-B binding protein
Mp2g05640	Mp2g05640.1	a4690d05c666e1cb9223cc2ad13900d3	1181	Pfam	PF14570	RING/Ubox like zinc-binding domain	146	191	1.5e-13	T	2024-07-03
Mp2g05640	Mp2g05640.1	a4690d05c666e1cb9223cc2ad13900d3	1181	Pfam	PF03552	Cellulose synthase	401	1170	0	T	2024-07-03	IPR005150	Cellulose synthase
Mp2g05660	Mp2g05660.1	b556909a3bda33d7f57fd20e2e39df67	1064	Pfam	PF03552	Cellulose synthase	282	1052	0	T	2024-07-03	IPR005150	Cellulose synthase
Mp2g05660	Mp2g05660.1	b556909a3bda33d7f57fd20e2e39df67	1064	Pfam	PF14570	RING/Ubox like zinc-binding domain	25	70	4.5e-13	T	2024-07-03
Mp2g05670	Mp2g05670.1	bfd4589488c077b5c8c8b3625529d5b8	1180	Pfam	PF14570	RING/Ubox like zinc-binding domain	142	188	3.3e-13	T	2024-07-03
Mp2g05670	Mp2g05670.1	bfd4589488c077b5c8c8b3625529d5b8	1180	Pfam	PF03552	Cellulose synthase	405	1168	0	T	2024-07-03	IPR005150	Cellulose synthase
Mp2g05680	Mp2g05680.1	844cda9e15230ddaa7eeb9709eb2900c	351	Pfam	PF01370	NAD dependent epimerase/dehydratase family	24	268	1.5e-25	T	2024-07-03	IPR001509	NAD-dependent epimerase/dehydratase
Mp2g05690	Mp2g05690.1	1881c59b4b77de9396d5faa7ef3d4939	1377	Pfam	PF05495	CHY zinc finger	1141	1216	5.3e-17	T	2024-07-03	IPR008913	Zinc finger, CHY-type
Mp2g05690	Mp2g05690.1	1881c59b4b77de9396d5faa7ef3d4939	1377	Pfam	PF13639	Ring finger domain	1270	1312	2.1e-06	T	2024-07-03	IPR001841	Zinc finger, RING-type
Mp2g05690	Mp2g05690.1	1881c59b4b77de9396d5faa7ef3d4939	1377	Pfam	PF01814	Hemerythrin HHE cation binding domain	713	876	1e-08	T	2024-07-03	IPR012312	Haemerythrin-like
Mp2g05690	Mp2g05690.1	1881c59b4b77de9396d5faa7ef3d4939	1377	Pfam	PF01814	Hemerythrin HHE cation binding domain	37	165	4.8e-12	T	2024-07-03	IPR012312	Haemerythrin-like
Mp2g05690	Mp2g05690.1	1881c59b4b77de9396d5faa7ef3d4939	1377	Pfam	PF01814	Hemerythrin HHE cation binding domain	361	499	3.5e-09	T	2024-07-03	IPR012312	Haemerythrin-like
Mp2g05690	Mp2g05690.1	1881c59b4b77de9396d5faa7ef3d4939	1377	Pfam	PF14599	Zinc-ribbon	1318	1375	1.4e-24	T	2024-07-03	IPR039512	RCHY1, zinc-ribbon
Mp2g05730	Mp2g05730.1	0e1988df8af470691defad181632bcee	639	Pfam	PF10250	GDP-fucose protein O-fucosyltransferase	240	554	7.4e-71	T	2024-07-03	IPR019378	GDP-fucose protein O-fucosyltransferase
Mp2g05740	Mp2g05740.1	219d106a4672e98a1197aed1903d5ee5	404	Pfam	PF01370	NAD dependent epimerase/dehydratase family	106	322	5.2e-19	T	2024-07-03	IPR001509	NAD-dependent epimerase/dehydratase
Mp2g05740	Mp2g05740.1	219d106a4672e98a1197aed1903d5ee5	404	Pfam	PF08338	Domain of unknown function (DUF1731)	356	402	1.5e-18	T	2024-07-03	IPR013549	Domain of unknown function DUF1731
Mp2g05750	Mp2g05750.1	785951b7a42eda8f1960cd6dd013caff	357	Pfam	PF00400	WD domain, G-beta repeat	104	145	0.075	T	2024-07-03	IPR001680	WD40 repeat
Mp2g05770	Mp2g05770.1	352cd7d715a8d8ce53b65ce6ebc60739	177	Pfam	PF00168	C2 domain	4	98	1.8e-16	T	2024-07-03	IPR000008	C2 domain
Mp2g05770	Mp2g05770.2	352cd7d715a8d8ce53b65ce6ebc60739	177	Pfam	PF00168	C2 domain	4	98	1.8e-16	T	2024-07-03	IPR000008	C2 domain
Mp2g05780	Mp2g05780.1	16661917ed9a2f30bc843a97391d8a15	401	Pfam	PF00264	Common central domain of tyrosinase	109	328	5.3e-25	T	2024-07-03	IPR002227	Tyrosinase copper-binding domain
Mp2g05780	Mp2g05780.1	16661917ed9a2f30bc843a97391d8a15	401	Pfam	PF12142	Polyphenol oxidase middle domain	338	383	1.2e-14	T	2024-07-03	IPR022739	Polyphenol oxidase, central domain
Mp2g05790	Mp2g05790.1	46367afaf4f3bf12f3118046f8f1968c	401	Pfam	PF00264	Common central domain of tyrosinase	109	328	3e-25	T	2024-07-03	IPR002227	Tyrosinase copper-binding domain
Mp2g05790	Mp2g05790.1	46367afaf4f3bf12f3118046f8f1968c	401	Pfam	PF12142	Polyphenol oxidase middle domain	338	382	3.4e-14	T	2024-07-03	IPR022739	Polyphenol oxidase, central domain
Mp2g05810	Mp2g05810.1	d332748cbe432231d7c484b4f3126b09	400	Pfam	PF00264	Common central domain of tyrosinase	111	332	3.6e-29	T	2024-07-03	IPR002227	Tyrosinase copper-binding domain
Mp2g05810	Mp2g05810.1	d332748cbe432231d7c484b4f3126b09	400	Pfam	PF12142	Polyphenol oxidase middle domain	341	386	1.3e-14	T	2024-07-03	IPR022739	Polyphenol oxidase, central domain
Mp2g05850	Mp2g05850.1	1351e6051055fc28706c07a3a6394562	424	Pfam	PF12142	Polyphenol oxidase middle domain	344	396	1.8e-16	T	2024-07-03	IPR022739	Polyphenol oxidase, central domain
Mp2g05850	Mp2g05850.1	1351e6051055fc28706c07a3a6394562	424	Pfam	PF00264	Common central domain of tyrosinase	113	336	1.5e-29	T	2024-07-03	IPR002227	Tyrosinase copper-binding domain
Mp2g05860	Mp2g05860.1	14f5044446da53885df0556098f29207	1305	Pfam	PF00271	Helicase conserved C-terminal domain	1080	1199	6.3e-08	T	2024-07-03	IPR001650	Helicase, C-terminal
Mp2g05860	Mp2g05860.1	14f5044446da53885df0556098f29207	1305	Pfam	PF00176	SNF2 family N-terminal domain	4	464	5.6e-84	T	2024-07-03	IPR000330	SNF2-related, N-terminal domain
Mp2g05860	Mp2g05860.2	14f5044446da53885df0556098f29207	1305	Pfam	PF00271	Helicase conserved C-terminal domain	1080	1199	6.3e-08	T	2024-07-03	IPR001650	Helicase, C-terminal
Mp2g05860	Mp2g05860.2	14f5044446da53885df0556098f29207	1305	Pfam	PF00176	SNF2 family N-terminal domain	4	464	5.6e-84	T	2024-07-03	IPR000330	SNF2-related, N-terminal domain
Mp2g05880	Mp2g05880.1	50c187d767a09e08f5726d7d585c46ca	492	Pfam	PF00069	Protein kinase domain	52	341	4.4e-73	T	2024-07-03	IPR000719	Protein kinase domain
Mp2g05880	Mp2g05880.2	781790b4549cdd4ea19ef202fbffad75	423	Pfam	PF00069	Protein kinase domain	52	341	2.8e-73	T	2024-07-03	IPR000719	Protein kinase domain
Mp2g05890	Mp2g05890.1	e9f3cae45ee9f8d6aa95e1ea60c7becc	440	Pfam	PF00450	Serine carboxypeptidase	39	434	1.8e-98	T	2024-07-03	IPR001563	Peptidase S10, serine carboxypeptidase
Mp2g05910	Mp2g05910.1	d7d17fdcb7fc565f26c2436ef290d9f0	868	Pfam	PF03600	Citrate transporter	641	817	7.1e-11	T	2024-07-03	IPR004680	Citrate transporter-like domain
Mp2g05910	Mp2g05910.1	d7d17fdcb7fc565f26c2436ef290d9f0	868	Pfam	PF03600	Citrate transporter	20	497	6.5e-28	T	2024-07-03	IPR004680	Citrate transporter-like domain
Mp2g05910	Mp2g05910.1	d7d17fdcb7fc565f26c2436ef290d9f0	868	Pfam	PF02080	TrkA-C domain	222	293	5.6e-07	T	2024-07-03	IPR006037	Regulator of K+ conductance, C-terminal
Mp2g05910	Mp2g05910.1	d7d17fdcb7fc565f26c2436ef290d9f0	868	Pfam	PF02080	TrkA-C domain	516	573	1.4e-09	T	2024-07-03	IPR006037	Regulator of K+ conductance, C-terminal
Mp2g05910	Mp2g05910.1	d7d17fdcb7fc565f26c2436ef290d9f0	868	Pfam	PF02080	TrkA-C domain	334	394	6.7e-10	T	2024-07-03	IPR006037	Regulator of K+ conductance, C-terminal
Mp2g05920	Mp2g05920.1	aead1a33c4f608a6f552ac27dddeb74e	287	Pfam	PF10173	Mitochondrial K+-H+ exchange-related	46	192	1.5e-30	T	2024-07-03	IPR018786	Protein of unknown function DUF2343
Mp2g05920	Mp2g05920.2	6e95f562b8633b8060cc9cd75ce41a1f	286	Pfam	PF10173	Mitochondrial K+-H+ exchange-related	46	191	4.9e-30	T	2024-07-03	IPR018786	Protein of unknown function DUF2343
Mp2g05920	Mp2g05920.3	aead1a33c4f608a6f552ac27dddeb74e	287	Pfam	PF10173	Mitochondrial K+-H+ exchange-related	46	192	1.5e-30	T	2024-07-03	IPR018786	Protein of unknown function DUF2343
Mp2g05920	Mp2g05920.4	6e95f562b8633b8060cc9cd75ce41a1f	286	Pfam	PF10173	Mitochondrial K+-H+ exchange-related	46	191	4.9e-30	T	2024-07-03	IPR018786	Protein of unknown function DUF2343
Mp2g05930	Mp2g05930.1	c02784c4e6ab3e2e000b1d1b1b551248	510	Pfam	PF13857	Ankyrin repeats (many copies)	118	168	2.1e-07	T	2024-07-03
Mp2g05930	Mp2g05930.1	c02784c4e6ab3e2e000b1d1b1b551248	510	Pfam	PF12796	Ankyrin repeats (3 copies)	12	76	4.5e-07	T	2024-07-03	IPR020683	Ankyrin repeat-containing domain
Mp2g05950	Mp2g05950.1	2e1862673a78084f33e1aa117cf099ca	527	Pfam	PF13857	Ankyrin repeats (many copies)	120	174	4.5e-09	T	2024-07-03
Mp2g05950	Mp2g05950.1	2e1862673a78084f33e1aa117cf099ca	527	Pfam	PF12796	Ankyrin repeats (3 copies)	8	93	3.2e-11	T	2024-07-03	IPR020683	Ankyrin repeat-containing domain
Mp2g05950	Mp2g05950.1	2e1862673a78084f33e1aa117cf099ca	527	Pfam	PF13962	Domain of unknown function	221	324	1.5e-06	T	2024-07-03	IPR026961	PGG domain
Mp2g05950	Mp2g05950.2	33ef0ed288d457fc152e25a0ec2b3b86	816	Pfam	PF13962	Domain of unknown function	510	613	2.9e-06	T	2024-07-03	IPR026961	PGG domain
Mp2g05950	Mp2g05950.2	33ef0ed288d457fc152e25a0ec2b3b86	816	Pfam	PF12796	Ankyrin repeats (3 copies)	288	382	1.3e-11	T	2024-07-03	IPR020683	Ankyrin repeat-containing domain
Mp2g05950	Mp2g05950.2	33ef0ed288d457fc152e25a0ec2b3b86	816	Pfam	PF13857	Ankyrin repeats (many copies)	409	463	8e-09	T	2024-07-03
Mp2g05990	Mp2g05990.1	ea9cd0b3347e932f01b6bc37fda9d7fa	768	Pfam	PF03909	BSD domain	108	147	7.1e-10	T	2024-07-03	IPR005607	BSD domain
Mp2g05990	Mp2g05990.1	ea9cd0b3347e932f01b6bc37fda9d7fa	768	Pfam	PF13890	Rab3 GTPase-activating protein catalytic subunit	438	595	5.6e-49	T	2024-07-03	IPR026147	Rab3 GTPase-activating protein catalytic subunit
Mp2g06000	Mp2g06000.1	3bca8a51ad7a81d38e6d31c8030c7099	878	Pfam	PF00569	Zinc finger, ZZ type	356	392	2.2e-07	T	2024-07-03	IPR000433	Zinc finger, ZZ-type
Mp2g06000	Mp2g06000.1	3bca8a51ad7a81d38e6d31c8030c7099	878	Pfam	PF00249	Myb-like DNA-binding domain	415	457	1.6e-11	T	2024-07-03	IPR001005	SANT/Myb domain
Mp2g06000	Mp2g06000.1	3bca8a51ad7a81d38e6d31c8030c7099	878	Pfam	PF16495	SWIRM-associated region 1	754	827	2.9e-25	T	2024-07-03	IPR032451	SMARCC, C-terminal
Mp2g06000	Mp2g06000.1	3bca8a51ad7a81d38e6d31c8030c7099	878	Pfam	PF04433	SWIRM domain	190	275	2.9e-22	T	2024-07-03	IPR007526	SWIRM domain
Mp2g06000	Mp2g06000.2	dd937bebb65a1dadff831dc051ef49a3	872	Pfam	PF04433	SWIRM domain	190	275	2.8e-22	T	2024-07-03	IPR007526	SWIRM domain
Mp2g06000	Mp2g06000.2	dd937bebb65a1dadff831dc051ef49a3	872	Pfam	PF00249	Myb-like DNA-binding domain	415	457	1.6e-11	T	2024-07-03	IPR001005	SANT/Myb domain
Mp2g06000	Mp2g06000.2	dd937bebb65a1dadff831dc051ef49a3	872	Pfam	PF00569	Zinc finger, ZZ type	356	392	2.2e-07	T	2024-07-03	IPR000433	Zinc finger, ZZ-type
Mp2g06000	Mp2g06000.2	dd937bebb65a1dadff831dc051ef49a3	872	Pfam	PF16495	SWIRM-associated region 1	754	827	2.9e-25	T	2024-07-03	IPR032451	SMARCC, C-terminal
Mp2g06000	Mp2g06000.3	dd937bebb65a1dadff831dc051ef49a3	872	Pfam	PF04433	SWIRM domain	190	275	2.8e-22	T	2024-07-03	IPR007526	SWIRM domain
Mp2g06000	Mp2g06000.3	dd937bebb65a1dadff831dc051ef49a3	872	Pfam	PF00249	Myb-like DNA-binding domain	415	457	1.6e-11	T	2024-07-03	IPR001005	SANT/Myb domain
Mp2g06000	Mp2g06000.3	dd937bebb65a1dadff831dc051ef49a3	872	Pfam	PF00569	Zinc finger, ZZ type	356	392	2.2e-07	T	2024-07-03	IPR000433	Zinc finger, ZZ-type
Mp2g06000	Mp2g06000.3	dd937bebb65a1dadff831dc051ef49a3	872	Pfam	PF16495	SWIRM-associated region 1	754	827	2.9e-25	T	2024-07-03	IPR032451	SMARCC, C-terminal
Mp2g06000	Mp2g06000.4	3bca8a51ad7a81d38e6d31c8030c7099	878	Pfam	PF00569	Zinc finger, ZZ type	356	392	2.2e-07	T	2024-07-03	IPR000433	Zinc finger, ZZ-type
Mp2g06000	Mp2g06000.4	3bca8a51ad7a81d38e6d31c8030c7099	878	Pfam	PF00249	Myb-like DNA-binding domain	415	457	1.6e-11	T	2024-07-03	IPR001005	SANT/Myb domain
Mp2g06000	Mp2g06000.4	3bca8a51ad7a81d38e6d31c8030c7099	878	Pfam	PF16495	SWIRM-associated region 1	754	827	2.9e-25	T	2024-07-03	IPR032451	SMARCC, C-terminal
Mp2g06000	Mp2g06000.4	3bca8a51ad7a81d38e6d31c8030c7099	878	Pfam	PF04433	SWIRM domain	190	275	2.9e-22	T	2024-07-03	IPR007526	SWIRM domain
Mp2g06020	Mp2g06020.1	4d88eb4b6910833c48fa10784feabd9c	1627	Pfam	PF07303	Occludin homology domain	1523	1621	8e-13	T	2024-07-03	IPR010844	Occludin homology domain
Mp2g06030	Mp2g06030.1	11dcfb6cebda1394d234ddfdb4af1346	413	Pfam	PF03006	Haemolysin-III related	102	397	4.8e-75	T	2024-07-03	IPR004254	AdipoR/Haemolysin-III-related
Mp2g06050	Mp2g06050.1	da1af48bc06972cd0495f0b16f0802d3	182	Pfam	PF15477	Small acidic protein family	112	181	3.1e-09	T	2024-07-03	IPR028124	Small acidic protein-like domain
Mp2g06050	Mp2g06050.2	da1af48bc06972cd0495f0b16f0802d3	182	Pfam	PF15477	Small acidic protein family	112	181	3.1e-09	T	2024-07-03	IPR028124	Small acidic protein-like domain
Mp2g06050	Mp2g06050.3	da1af48bc06972cd0495f0b16f0802d3	182	Pfam	PF15477	Small acidic protein family	112	181	3.1e-09	T	2024-07-03	IPR028124	Small acidic protein-like domain
Mp2g06070	Mp2g06070.1	2cb7decd10fc2a97ca8b293922964353	511	Pfam	PF00067	Cytochrome P450	56	488	4.5e-61	T	2024-07-03	IPR001128	Cytochrome P450
Mp2g06090	Mp2g06090.1	724afbd5d61d95f088adc4117f13f65e	414	Pfam	PF04564	U-box domain	12	80	4e-20	T	2024-07-03	IPR003613	U box domain
Mp2g06120	Mp2g06120.1	3d08b98b24cdb3de07a3efb5024b4214	516	Pfam	PF00168	C2 domain	4	99	4e-17	T	2024-07-03	IPR000008	C2 domain
Mp2g06140	Mp2g06140.1	8275784a70242b878f3f53f8f5536cf9	640	Pfam	PF03254	Xyloglucan fucosyltransferase	162	595	8.5e-58	T	2024-07-03	IPR004938	Xyloglucan fucosyltransferase
Mp2g06150	Mp2g06150.1	d0b639faa2011eda686f8bc4c014e9a5	136	Pfam	PF16093	Proteasome assembly chaperone 4	25	98	7.1e-17	T	2024-07-03	IPR032157	Proteasome assembly chaperone 4
Mp2g06150	Mp2g06150.2	d0b639faa2011eda686f8bc4c014e9a5	136	Pfam	PF16093	Proteasome assembly chaperone 4	25	98	7.1e-17	T	2024-07-03	IPR032157	Proteasome assembly chaperone 4
Mp2g06150	Mp2g06150.3	d0b639faa2011eda686f8bc4c014e9a5	136	Pfam	PF16093	Proteasome assembly chaperone 4	25	98	7.1e-17	T	2024-07-03	IPR032157	Proteasome assembly chaperone 4
Mp2g06160	Mp2g06160.1	b697c12a8600f00ef352a2f5a8293806	236	Pfam	PF01088	Ubiquitin carboxyl-terminal hydrolase, family 1	9	215	1.1e-63	T	2024-07-03	IPR001578	Peptidase C12, ubiquitin carboxyl-terminal hydrolase
Mp2g06170	Mp2g06170.1	af7347de49a8f964bed810950747b518	1853	Pfam	PF06920	Dock homology region 2	1277	1844	1.5e-147	T	2024-07-03	IPR010703	Dedicator of cytokinesis, C-terminal
Mp2g06170	Mp2g06170.1	af7347de49a8f964bed810950747b518	1853	Pfam	PF14429	C2 domain in Dock180 and Zizimin proteins	476	646	3.8e-30	T	2024-07-03	IPR027007	DHR-1 domain
Mp2g06170	Mp2g06170.2	ecfdc50768f67830522fe205a51c7cf5	1849	Pfam	PF14429	C2 domain in Dock180 and Zizimin proteins	472	642	3.8e-30	T	2024-07-03	IPR027007	DHR-1 domain
Mp2g06170	Mp2g06170.2	ecfdc50768f67830522fe205a51c7cf5	1849	Pfam	PF06920	Dock homology region 2	1273	1840	1.5e-147	T	2024-07-03	IPR010703	Dedicator of cytokinesis, C-terminal
Mp2g06170	Mp2g06170.3	ecfdc50768f67830522fe205a51c7cf5	1849	Pfam	PF14429	C2 domain in Dock180 and Zizimin proteins	472	642	3.8e-30	T	2024-07-03	IPR027007	DHR-1 domain
Mp2g06170	Mp2g06170.3	ecfdc50768f67830522fe205a51c7cf5	1849	Pfam	PF06920	Dock homology region 2	1273	1840	1.5e-147	T	2024-07-03	IPR010703	Dedicator of cytokinesis, C-terminal
Mp2g06170	Mp2g06170.4	af7347de49a8f964bed810950747b518	1853	Pfam	PF06920	Dock homology region 2	1277	1844	1.5e-147	T	2024-07-03	IPR010703	Dedicator of cytokinesis, C-terminal
Mp2g06170	Mp2g06170.4	af7347de49a8f964bed810950747b518	1853	Pfam	PF14429	C2 domain in Dock180 and Zizimin proteins	476	646	3.8e-30	T	2024-07-03	IPR027007	DHR-1 domain
Mp2g06200	Mp2g06200.1	89a44d56343c65da865860be271f036f	381	Pfam	PF00107	Zinc-binding dehydrogenase	206	339	8.8e-23	T	2024-07-03	IPR013149	Alcohol dehydrogenase, C-terminal
Mp2g06200	Mp2g06200.1	89a44d56343c65da865860be271f036f	381	Pfam	PF08240	Alcohol dehydrogenase GroES-like domain	35	163	2.5e-23	T	2024-07-03	IPR013154	Alcohol dehydrogenase, N-terminal
Mp2g06210	Mp2g06210.1	32fa172a48fd1a969fc2ab7dac7b593d	126	Pfam	PF01283	Ribosomal protein S26e	1	106	4.6e-55	T	2024-07-03	IPR000892	Ribosomal protein S26e
Mp2g06220	Mp2g06220.1	906c4c48a374ca1daf2bfbbcd91200a2	392	Pfam	PF03194	LUC7 N_terminus	4	251	6e-83	T	2024-07-03	IPR004882	Luc7-related
Mp2g06220	Mp2g06220.2	906c4c48a374ca1daf2bfbbcd91200a2	392	Pfam	PF03194	LUC7 N_terminus	4	251	6e-83	T	2024-07-03	IPR004882	Luc7-related
Mp2g06230	Mp2g06230.1	a4c7c6eeda1c06d7f9c3807274aec087	279	Pfam	PF00227	Proteasome subunit	58	238	9.9e-49	T	2024-07-03	IPR001353	Proteasome, subunit alpha/beta
Mp2g06240	Mp2g06240.1	096ab473860f8284b8e97a0be4491f45	679	Pfam	PF01288	7,8-dihydro-6-hydroxymethylpterin-pyrophosphokinase (HPPK)	70	196	1.3e-32	T	2024-07-03	IPR000550	7,8-Dihydro-6-hydroxymethylpterin-pyrophosphokinase, HPPK
Mp2g06240	Mp2g06240.1	096ab473860f8284b8e97a0be4491f45	679	Pfam	PF00809	Pterin binding enzyme	259	514	8.3e-81	T	2024-07-03	IPR000489	Pterin-binding domain
Mp2g06270	Mp2g06270.1	070f44994648352196fe2aea07281aaa	1451	Pfam	PF00005	ABC transporter	428	575	4.4e-25	T	2024-07-03	IPR003439	ABC transporter-like
Mp2g06270	Mp2g06270.1	070f44994648352196fe2aea07281aaa	1451	Pfam	PF00664	ABC transporter transmembrane region	881	1130	4.6e-42	T	2024-07-03	IPR011527	ABC transporter type 1, transmembrane domain
Mp2g06270	Mp2g06270.1	070f44994648352196fe2aea07281aaa	1451	Pfam	PF00664	ABC transporter transmembrane region	80	356	3e-45	T	2024-07-03	IPR011527	ABC transporter type 1, transmembrane domain
Mp2g06270	Mp2g06270.1	070f44994648352196fe2aea07281aaa	1451	Pfam	PF00005	ABC transporter	1220	1368	2.5e-29	T	2024-07-03	IPR003439	ABC transporter-like
Mp2g06280	Mp2g06280.1	65fe52731d5b01c85e8d0e1ae2e4018b	1434	Pfam	PF10433	Mono-functional DNA-alkylating methyl methanesulfonate N-term	147	706	2.9e-37	T	2024-07-03
Mp2g06280	Mp2g06280.1	65fe52731d5b01c85e8d0e1ae2e4018b	1434	Pfam	PF03178	CPSF A subunit region	1093	1399	3.3e-79	T	2024-07-03	IPR004871	Cleavage/polyadenylation specificity factor, A subunit, C-terminal
Mp2g06290	Mp2g06290.1	151a6dff636e01230f41effe860c10ab	230	Pfam	PF00254	FKBP-type peptidyl-prolyl cis-trans isomerase	127	226	1.4e-31	T	2024-07-03	IPR001179	FKBP-type peptidyl-prolyl cis-trans isomerase domain
Mp2g06300	Mp2g06300.1	f0bffaed9251e69288c1a51223327f56	792	Pfam	PF01494	FAD binding domain	317	349	7.1e-07	T	2024-07-03	IPR002938	FAD-binding domain
Mp2g06330	Mp2g06330.1	51f46555dd0c1eb98e6103d51f3f64b9	281	Pfam	PF00651	BTB/POZ domain	106	204	1.1e-16	T	2024-07-03	IPR000210	BTB/POZ domain
Mp2g06370	Mp2g06370.1	509bebeceac706f8cf32498d1b7e479a	607	Pfam	PF01841	Transglutaminase-like superfamily	122	189	2.3e-13	T	2024-07-03	IPR002931	Transglutaminase-like
Mp2g06370	Mp2g06370.2	c9c6c989a42b3939b14ceef6d01f0b78	606	Pfam	PF01841	Transglutaminase-like superfamily	121	188	2.3e-13	T	2024-07-03	IPR002931	Transglutaminase-like
Mp2g06380	Mp2g06380.1	d6a9a83323a2f275155ace81408daa6f	370	Pfam	PF02374	Anion-transporting ATPase	26	320	9.2e-107	T	2024-07-03	IPR025723	Anion-transporting ATPase-like domain
Mp2g06390	Mp2g06390.1	d83656c37ebcddacf59f90501aa4288d	249	Pfam	PF00106	short chain dehydrogenase	12	204	4.3e-37	T	2024-07-03	IPR002347	Short-chain dehydrogenase/reductase SDR
Mp2g06410	Mp2g06410.1	65fe8f60067e4b272a793daa306a6699	368	Pfam	PF01937	Protein of unknown function DUF89	62	356	2.7e-50	T	2024-07-03	IPR002791	Domain of unknown function DUF89
Mp2g06430	Mp2g06430.1	ae5a8f33c60b4b5eac61945148979b1d	436	Pfam	PF01344	Kelch motif	218	262	3.3e-13	T	2024-07-03	IPR006652	Kelch repeat type 1
Mp2g06430	Mp2g06430.1	ae5a8f33c60b4b5eac61945148979b1d	436	Pfam	PF01344	Kelch motif	270	313	1.5e-06	T	2024-07-03	IPR006652	Kelch repeat type 1
Mp2g06430	Mp2g06430.1	ae5a8f33c60b4b5eac61945148979b1d	436	Pfam	PF01344	Kelch motif	164	211	5.6e-07	T	2024-07-03	IPR006652	Kelch repeat type 1
Mp2g06440	Mp2g06440.1	cbf160ddda3a87bf08c410df99b096fb	180	Pfam	PF16719	SAWADEE domain	5	138	1.1e-32	T	2024-07-03	IPR032001	SAWADEE domain
Mp2g06450	Mp2g06450.1	6ffb23de7c4483dbcda624b736659d46	633	Pfam	PF00010	Helix-loop-helix DNA-binding domain	457	500	6.4e-07	T	2024-07-03	IPR011598	Myc-type, basic helix-loop-helix (bHLH) domain
Mp2g06490	Mp2g06490.1	a8b3a8fa5f398795b9a0ef8f4f25a086	605	Pfam	PF06813	Nodulin-like	12	258	5.2e-84	T	2024-07-03	IPR010658	Nodulin-like
Mp2g06500	Mp2g06500.1	a1f1bb470d39bd3e72937b02df83e0bd	3038	Pfam	PF00856	SET domain	2553	2612	1.8e-11	T	2024-07-03	IPR001214	SET domain
Mp2g06500	Mp2g06500.1	a1f1bb470d39bd3e72937b02df83e0bd	3038	Pfam	PF00098	Zinc knuckle	35	50	1.5e-05	T	2024-07-03	IPR001878	Zinc finger, CCHC-type
Mp2g06500	Mp2g06500.2	8d1b53abd7067327c5e186eaf813b6e5	3035	Pfam	PF00098	Zinc knuckle	35	50	1.5e-05	T	2024-07-03	IPR001878	Zinc finger, CCHC-type
Mp2g06500	Mp2g06500.2	8d1b53abd7067327c5e186eaf813b6e5	3035	Pfam	PF00856	SET domain	2550	2609	1.8e-11	T	2024-07-03	IPR001214	SET domain
Mp2g06500	Mp2g06500.3	8d1b53abd7067327c5e186eaf813b6e5	3035	Pfam	PF00098	Zinc knuckle	35	50	1.5e-05	T	2024-07-03	IPR001878	Zinc finger, CCHC-type
Mp2g06500	Mp2g06500.3	8d1b53abd7067327c5e186eaf813b6e5	3035	Pfam	PF00856	SET domain	2550	2609	1.8e-11	T	2024-07-03	IPR001214	SET domain
Mp2g06530	Mp2g06530.1	e0dcddd907a3f17819aaea991f4f54ed	558	Pfam	PF13637	Ankyrin repeats (many copies)	201	263	1.4e-07	T	2024-07-03
Mp2g06530	Mp2g06530.1	e0dcddd907a3f17819aaea991f4f54ed	558	Pfam	PF13857	Ankyrin repeats (many copies)	310	359	9.6e-08	T	2024-07-03
Mp2g06560	Mp2g06560.1	48af5907f54de51712fe6ba7451dd035	478	Pfam	PF00646	F-box domain	17	50	8.7e-09	T	2024-07-03	IPR001810	F-box domain
Mp2g06570	Mp2g06570.1	4ac03c72aa74a15c486456f814200b1b	267	Pfam	PF00188	Cysteine-rich secretory protein family	50	163	9.6e-21	T	2024-07-03	IPR014044	CAP domain
Mp2g06590	Mp2g06590.1	d1016cc21563aa86e0add201f36def44	103	Pfam	PF00562	RNA polymerase Rpb2, domain 6	1	51	1.8e-17	T	2024-07-03	IPR007120	DNA-directed RNA polymerase, subunit 2, hybrid-binding domain
Mp2g06620	Mp2g06620.1	a950dab34df4c32bab21719908b8b128	1255	Pfam	PF08477	Ras of Complex, Roc, domain of DAPkinase	321	461	9.1e-08	T	2024-07-03
Mp2g06630	Mp2g06630.1	a6889f05eae8dc6b000439271ee7c95e	700	Pfam	PF04083	Partial alpha/beta-hydrolase lipase region	49	88	1.4e-07	T	2024-07-03	IPR006693	Partial AB-hydrolase lipase domain
Mp2g06640	Mp2g06640.1	b15135ec63c2848668186f151ba31441	249	Pfam	PF12165	Alfin	16	140	4.2e-51	T	2024-07-03	IPR021998	Alfin
Mp2g06650	Mp2g06650.1	150aeadd1d69facbf150f29f78fc917a	706	Pfam	PF04083	Partial alpha/beta-hydrolase lipase region	49	74	7.1e-07	T	2024-07-03	IPR006693	Partial AB-hydrolase lipase domain
Mp2g06660	Mp2g06660.1	e24c75d5ee62de4f4dfcaee8bb815175	291	Pfam	PF04755	PAP_fibrillin	120	288	2.5e-14	T	2024-07-03	IPR006843	Plastid lipid-associated protein/fibrillin conserved domain
Mp2g06670	Mp2g06670.1	2305e97c159692dbcbe18706423b88ed	598	Pfam	PF03763	Remorin, C-terminal region	487	590	6.9e-26	T	2024-07-03	IPR005516	Remorin, C-terminal
Mp2g06680	Mp2g06680.1	20c73e1f581e929007381cd2d90efac1	157	Pfam	PF10604	Polyketide cyclase / dehydrase and lipid transport	15	146	2.1e-16	T	2024-07-03	IPR019587	Polyketide cyclase/dehydrase
Mp2g06720	Mp2g06720.1	f933443cb4ade8330a592de05814d7ea	239	Pfam	PF10604	Polyketide cyclase / dehydrase and lipid transport	79	212	7.3e-14	T	2024-07-03	IPR019587	Polyketide cyclase/dehydrase
Mp2g06730	Mp2g06730.1	01e8aa92cc94c460fef9d90ceeacf64a	427	Pfam	PF08332	Calcium/calmodulin dependent protein kinase II association domain	299	425	2.2e-25	T	2024-07-03	IPR013543	Calcium/calmodulin-dependent protein kinase II, association-domain
Mp2g06730	Mp2g06730.1	01e8aa92cc94c460fef9d90ceeacf64a	427	Pfam	PF00406	Adenylate kinase	119	271	2.4e-46	T	2024-07-03
Mp2g06740	Mp2g06740.1	797d9b0d451db85273a355d025c7008f	213	Pfam	PF10354	Domain of unknown function (DUF2431)	18	181	2.5e-39	T	2024-07-03	IPR019446	Domain of unknown function DUF2431
Mp2g06810	Mp2g06810.1	7ff6716f184109d41bb24530035cbb76	286	Pfam	PF02115	RHO protein GDP dissociation inhibitor	88	273	7e-70	T	2024-07-03	IPR000406	Rho protein GDP-dissociation inhibitor
Mp2g06850	Mp2g06850.1	8348478143c18aea7fe6290bf6f572f1	523	Pfam	PF14237	GYF domain 2	23	73	5.3e-15	T	2024-07-03	IPR025640	GYF domain 2
Mp2g06850	Mp2g06850.1	8348478143c18aea7fe6290bf6f572f1	523	Pfam	PF00076	RNA recognition motif. (a.k.a. RRM, RBD, or RNP domain)	435	489	4.1e-05	T	2024-07-03	IPR000504	RNA recognition motif domain
Mp2g06850	Mp2g06850.1	8348478143c18aea7fe6290bf6f572f1	523	Pfam	PF00076	RNA recognition motif. (a.k.a. RRM, RBD, or RNP domain)	282	354	2.9e-06	T	2024-07-03	IPR000504	RNA recognition motif domain
Mp2g06860	Mp2g06860.1	6322a12c53e67512f460c23192992f1f	489	Pfam	PF02586	SOS response associated peptidase (SRAP)	1	225	1.1e-68	T	2024-07-03	IPR003738	SOS response associated peptidase (SRAP)
Mp2g06860	Mp2g06860.2	d7f08ef0f78480fdf94aa6e85c43971b	406	Pfam	PF02586	SOS response associated peptidase (SRAP)	5	142	1.3e-46	T	2024-07-03	IPR003738	SOS response associated peptidase (SRAP)
Mp2g06860	Mp2g06860.3	d7f08ef0f78480fdf94aa6e85c43971b	406	Pfam	PF02586	SOS response associated peptidase (SRAP)	5	142	1.3e-46	T	2024-07-03	IPR003738	SOS response associated peptidase (SRAP)
Mp2g06860	Mp2g06860.4	d7f08ef0f78480fdf94aa6e85c43971b	406	Pfam	PF02586	SOS response associated peptidase (SRAP)	5	142	1.3e-46	T	2024-07-03	IPR003738	SOS response associated peptidase (SRAP)
Mp2g06870	Mp2g06870.1	1af622fca4232b3d1ceac7f2bd7a3f5a	719	Pfam	PF00462	Glutaredoxin	258	317	2.4e-11	T	2024-07-03	IPR002109	Glutaredoxin
Mp2g06870	Mp2g06870.1	1af622fca4232b3d1ceac7f2bd7a3f5a	719	Pfam	PF04784	Protein of unknown function, DUF547	527	653	1.1e-33	T	2024-07-03	IPR006869	Domain of unknown function DUF547
Mp2g06870	Mp2g06870.1	1af622fca4232b3d1ceac7f2bd7a3f5a	719	Pfam	PF00610	Domain found in Dishevelled, Egl-10, and Pleckstrin (DEP)	379	446	8.8e-17	T	2024-07-03	IPR000591	DEP domain
Mp2g06870	Mp2g06870.2	1af622fca4232b3d1ceac7f2bd7a3f5a	719	Pfam	PF00462	Glutaredoxin	258	317	2.4e-11	T	2024-07-03	IPR002109	Glutaredoxin
Mp2g06870	Mp2g06870.2	1af622fca4232b3d1ceac7f2bd7a3f5a	719	Pfam	PF04784	Protein of unknown function, DUF547	527	653	1.1e-33	T	2024-07-03	IPR006869	Domain of unknown function DUF547
Mp2g06870	Mp2g06870.2	1af622fca4232b3d1ceac7f2bd7a3f5a	719	Pfam	PF00610	Domain found in Dishevelled, Egl-10, and Pleckstrin (DEP)	379	446	8.8e-17	T	2024-07-03	IPR000591	DEP domain
Mp2g06910	Mp2g06910.1	eb7eca94127fd2e70957e7e20344129f	509	Pfam	PF00067	Cytochrome P450	35	487	1.7e-71	T	2024-07-03	IPR001128	Cytochrome P450
Mp2g06920	Mp2g06920.1	0f5ed2c24778d0bc2a0665a102d647e1	908	Pfam	PF02493	MORN repeat	252	267	0.0077	T	2024-07-03	IPR003409	MORN motif
Mp2g06920	Mp2g06920.1	0f5ed2c24778d0bc2a0665a102d647e1	908	Pfam	PF02493	MORN repeat	347	362	0.0075	T	2024-07-03	IPR003409	MORN motif
Mp2g06920	Mp2g06920.1	0f5ed2c24778d0bc2a0665a102d647e1	908	Pfam	PF02493	MORN repeat	228	244	0.073	T	2024-07-03	IPR003409	MORN motif
Mp2g06930	Mp2g06930.1	507a519827fe93908eda51418fd0c399	143	Pfam	PF06522	NADH-ubiquinone reductase complex 1 MLRQ subunit	40	77	4.6e-09	T	2024-07-03	IPR010530	NADH-ubiquinone reductase complex 1 MLRQ subunit
Mp2g06940	Mp2g06940.1	0d42fb45c5a0d9a3574f3add02acbea1	141	Pfam	PF06522	NADH-ubiquinone reductase complex 1 MLRQ subunit	31	69	5.8e-08	T	2024-07-03	IPR010530	NADH-ubiquinone reductase complex 1 MLRQ subunit
Mp2g06940	Mp2g06940.2	0d42fb45c5a0d9a3574f3add02acbea1	141	Pfam	PF06522	NADH-ubiquinone reductase complex 1 MLRQ subunit	31	69	5.8e-08	T	2024-07-03	IPR010530	NADH-ubiquinone reductase complex 1 MLRQ subunit
Mp2g06950	Mp2g06950.1	2801255096eb40bb83a21fc3d48bd2bc	300	Pfam	PF04970	Lecithin retinol acyltransferase	14	166	7e-31	T	2024-07-03	IPR007053	LRAT domain
Mp2g06960	Mp2g06960.1	e8c575fa3600aabb89a3a53abff3d1cb	389	Pfam	PF13639	Ring finger domain	324	366	2.7e-12	T	2024-07-03	IPR001841	Zinc finger, RING-type
Mp2g07000	Mp2g07000.1	d33fe1884fd5cfaa3aa59c44c7454c79	556	Pfam	PF03109	ABC1 family	205	316	2.5e-29	T	2024-07-03	IPR004147	UbiB domain
Mp2g07000	Mp2g07000.2	cf24df2f886b84d45be8e0e928ec4ecc	548	Pfam	PF03109	ABC1 family	197	308	2.4e-29	T	2024-07-03	IPR004147	UbiB domain
Mp2g07030	Mp2g07030.1	9d7a6a128b07698a5dd4344496cee046	1487	Pfam	PF00005	ABC transporter	177	360	2.3e-12	T	2024-07-03	IPR003439	ABC transporter-like
Mp2g07030	Mp2g07030.1	9d7a6a128b07698a5dd4344496cee046	1487	Pfam	PF01061	ABC-2 type transporter	1212	1424	9e-49	T	2024-07-03	IPR013525	ABC-2 type transporter
Mp2g07030	Mp2g07030.1	9d7a6a128b07698a5dd4344496cee046	1487	Pfam	PF01061	ABC-2 type transporter	514	726	1.2e-40	T	2024-07-03	IPR013525	ABC-2 type transporter
Mp2g07030	Mp2g07030.1	9d7a6a128b07698a5dd4344496cee046	1487	Pfam	PF00005	ABC transporter	914	1066	6e-19	T	2024-07-03	IPR003439	ABC transporter-like
Mp2g07030	Mp2g07030.1	9d7a6a128b07698a5dd4344496cee046	1487	Pfam	PF08370	Plant PDR ABC transporter associated	731	796	6.5e-23	T	2024-07-03	IPR013581	Plant PDR ABC transporter associated
Mp2g07030	Mp2g07030.1	9d7a6a128b07698a5dd4344496cee046	1487	Pfam	PF14510	ABC-transporter N-terminal	89	151	1.8e-09	T	2024-07-03	IPR029481	ABC-transporter N-terminal domain
Mp2g07030	Mp2g07030.2	0e0a945a4790fb1ac1939adec493fd09	1486	Pfam	PF01061	ABC-2 type transporter	513	725	1.2e-40	T	2024-07-03	IPR013525	ABC-2 type transporter
Mp2g07030	Mp2g07030.2	0e0a945a4790fb1ac1939adec493fd09	1486	Pfam	PF01061	ABC-2 type transporter	1211	1423	9e-49	T	2024-07-03	IPR013525	ABC-2 type transporter
Mp2g07030	Mp2g07030.2	0e0a945a4790fb1ac1939adec493fd09	1486	Pfam	PF00005	ABC transporter	913	1065	6e-19	T	2024-07-03	IPR003439	ABC transporter-like
Mp2g07030	Mp2g07030.2	0e0a945a4790fb1ac1939adec493fd09	1486	Pfam	PF00005	ABC transporter	177	359	1.9e-12	T	2024-07-03	IPR003439	ABC transporter-like
Mp2g07030	Mp2g07030.2	0e0a945a4790fb1ac1939adec493fd09	1486	Pfam	PF08370	Plant PDR ABC transporter associated	730	795	6.5e-23	T	2024-07-03	IPR013581	Plant PDR ABC transporter associated
Mp2g07030	Mp2g07030.2	0e0a945a4790fb1ac1939adec493fd09	1486	Pfam	PF14510	ABC-transporter N-terminal	89	151	1.8e-09	T	2024-07-03	IPR029481	ABC-transporter N-terminal domain
Mp2g07060	Mp2g07060.1	a47ed852f160e39250f95e88ef43e622	411	Pfam	PF00195	Chalcone and stilbene synthases, N-terminal domain	28	244	5e-102	T	2024-07-03	IPR001099	Chalcone/stilbene synthase, N-terminal
Mp2g07060	Mp2g07060.1	a47ed852f160e39250f95e88ef43e622	411	Pfam	PF02797	Chalcone and stilbene synthases, C-terminal domain	254	404	5.2e-61	T	2024-07-03	IPR012328	Chalcone/stilbene synthase, C-terminal
Mp2g07080	Mp2g07080.1	847d5ad9280a1dff9e4c010d7cb1f120	688	Pfam	PF00270	DEAD/DEAH box helicase	140	317	7.6e-46	T	2024-07-03	IPR011545	DEAD/DEAH box helicase domain
Mp2g07080	Mp2g07080.1	847d5ad9280a1dff9e4c010d7cb1f120	688	Pfam	PF08152	GUCT (NUC152) domain	553	647	8.3e-27	T	2024-07-03	IPR012562	GUCT
Mp2g07080	Mp2g07080.1	847d5ad9280a1dff9e4c010d7cb1f120	688	Pfam	PF00271	Helicase conserved C-terminal domain	363	463	3.4e-25	T	2024-07-03	IPR001650	Helicase, C-terminal
Mp2g07090	Mp2g07090.1	3ca739692a6e8c8852d4877a82cf187a	589	Pfam	PF07969	Amidohydrolase family	97	581	3e-86	T	2024-07-03	IPR013108	Amidohydrolase 3
Mp2g07110	Mp2g07110.1	68bae5253ee701d5944503118c192a91	502	Pfam	PF00010	Helix-loop-helix DNA-binding domain	289	340	3.3e-06	T	2024-07-03	IPR011598	Myc-type, basic helix-loop-helix (bHLH) domain
Mp2g07110	Mp2g07110.2	cf4b6f914b3f12aad73d81b3440663bd	480	Pfam	PF00010	Helix-loop-helix DNA-binding domain	289	340	3.1e-06	T	2024-07-03	IPR011598	Myc-type, basic helix-loop-helix (bHLH) domain
Mp2g07110	Mp2g07110.3	cf4b6f914b3f12aad73d81b3440663bd	480	Pfam	PF00010	Helix-loop-helix DNA-binding domain	289	340	3.1e-06	T	2024-07-03	IPR011598	Myc-type, basic helix-loop-helix (bHLH) domain
Mp2g07130	Mp2g07130.1	e09a088261c697b69b4d34f4665dc7be	483	Pfam	PF00010	Helix-loop-helix DNA-binding domain	270	320	1.6e-06	T	2024-07-03	IPR011598	Myc-type, basic helix-loop-helix (bHLH) domain
Mp2g07150	Mp2g07150.1	0959774c3254fcf41433e19d41476b6c	458	Pfam	PF00010	Helix-loop-helix DNA-binding domain	265	305	4.1e-09	T	2024-07-03	IPR011598	Myc-type, basic helix-loop-helix (bHLH) domain
Mp2g07160	Mp2g07160.1	e7eb7f6153b6e8be4d9c08c1a05f7824	64	Pfam	PF00361	Proton-conducting membrane transporter	12	59	8.4e-08	T	2024-07-03	IPR001750	NADH:quinone oxidoreductase/Mrp antiporter, membrane subunit
Mp2g07170	Mp2g07170.1	a2a2ac9dd660a11414c9f7ce2121d07f	435	Pfam	PF07777	G-box binding protein MFMR	1	97	6.6e-29	T	2024-07-03	IPR012900	G-box binding protein, multifunctional mosaic region
Mp2g07170	Mp2g07170.1	a2a2ac9dd660a11414c9f7ce2121d07f	435	Pfam	PF16596	Disordered region downstream of MFMR	141	193	1.2e-07	T	2024-07-03
Mp2g07170	Mp2g07170.1	a2a2ac9dd660a11414c9f7ce2121d07f	435	Pfam	PF00170	bZIP transcription factor	297	359	3e-21	T	2024-07-03	IPR004827	Basic-leucine zipper domain
Mp2g07180	Mp2g07180.1	c35683f1bc5dff367f01bfce3d21d318	297	Pfam	PF13225	Domain of unknown function (DUF4033)	181	263	3e-32	T	2024-07-03	IPR025114	Domain of unknown function DUF4033
Mp2g07200	Mp2g07200.1	6bc9b96d1e7ba71ec889d746c1907f3a	881	Pfam	PF03936	Terpene synthase family, metal binding domain	559	826	8.6e-52	T	2024-07-03	IPR005630	Terpene synthase, metal-binding domain
Mp2g07200	Mp2g07200.1	6bc9b96d1e7ba71ec889d746c1907f3a	881	Pfam	PF01397	Terpene synthase, N-terminal domain	309	516	2.1e-55	T	2024-07-03	IPR001906	Terpene synthase, N-terminal domain
Mp2g07210	Mp2g07210.1	3b45605d2e3e9a85f426bc7506e4bad3	431	Pfam	PF01208	Uroporphyrinogen decarboxylase (URO-D)	74	411	1.3e-111	T	2024-07-03	IPR000257	Uroporphyrinogen decarboxylase (URO-D)
Mp2g07210	Mp2g07210.2	5bba0b61cb067348718f3a4113d685c6	370	Pfam	PF01208	Uroporphyrinogen decarboxylase (URO-D)	13	350	7.6e-112	T	2024-07-03	IPR000257	Uroporphyrinogen decarboxylase (URO-D)
Mp2g07220	Mp2g07220.1	c0a8436d69366e5d1d3754571b6ab0bc	493	Pfam	PF02458	Transferase family	40	477	3.6e-48	T	2024-07-03	IPR003480	Transferase
Mp2g07230	Mp2g07230.1	2fc12280cf36a0889a8bacdf80e5e3c4	1238	Pfam	PF00271	Helicase conserved C-terminal domain	892	991	4.2e-16	T	2024-07-03	IPR001650	Helicase, C-terminal
Mp2g07230	Mp2g07230.1	2fc12280cf36a0889a8bacdf80e5e3c4	1238	Pfam	PF02559	CarD-like/TRCF domain	557	655	4.1e-08	T	2024-07-03	IPR003711	CarD-like/TRCF domain
Mp2g07230	Mp2g07230.1	2fc12280cf36a0889a8bacdf80e5e3c4	1238	Pfam	PF03461	TRCF domain	1089	1173	6.4e-10	T	2024-07-03	IPR005118	Transcription-repair-coupling factor, C-terminal domain
Mp2g07230	Mp2g07230.1	2fc12280cf36a0889a8bacdf80e5e3c4	1238	Pfam	PF00270	DEAD/DEAH box helicase	706	844	1.7e-14	T	2024-07-03	IPR011545	DEAD/DEAH box helicase domain
Mp2g07250	Mp2g07250.1	210a2d3602b865bd83be46646d866262	909	Pfam	PF01399	PCI domain	732	837	3.5e-20	T	2024-07-03	IPR000717	Proteasome component (PCI) domain
Mp2g07250	Mp2g07250.1	210a2d3602b865bd83be46646d866262	909	Pfam	PF08375	Proteasome regulatory subunit C-terminal	841	907	9.9e-29	T	2024-07-03	IPR013586	26S proteasome regulatory subunit, C-terminal
Mp2g07270	Mp2g07270.1	15791af6d8a72f327e03e8d88d306aaa	865	Pfam	PF07714	Protein tyrosine kinase	335	605	8.2e-45	T	2024-07-03	IPR001245	Serine-threonine/tyrosine-protein kinase, catalytic domain
Mp2g07270	Mp2g07270.2	18ca59c164c556198fefbd02e320f7fe	857	Pfam	PF07714	Protein tyrosine kinase	335	605	8.1e-45	T	2024-07-03	IPR001245	Serine-threonine/tyrosine-protein kinase, catalytic domain
Mp2g07290	Mp2g07290.1	d2fbc617b7050c1c0e94fbef8b97f27b	340	Pfam	PF03909	BSD domain	139	183	3.4e-07	T	2024-07-03	IPR005607	BSD domain
Mp2g07300	Mp2g07300.1	9906151ebaa0a30cedaf87f12b240efb	240	Pfam	PF17777	Insertion domain in 60S ribosomal protein L10P	135	205	2.5e-22	T	2024-07-03	IPR040637	60S ribosomal protein L10P, insertion domain
Mp2g07300	Mp2g07300.1	9906151ebaa0a30cedaf87f12b240efb	240	Pfam	PF00466	Ribosomal protein L10	27	129	4.7e-20	T	2024-07-03	IPR001790	Ribosomal protein L10P
Mp2g07300	Mp2g07300.2	374bf6df0d2d6d6833fd510b2e8d56c7	181	Pfam	PF00466	Ribosomal protein L10	18	66	1.5e-09	T	2024-07-03	IPR001790	Ribosomal protein L10P
Mp2g07300	Mp2g07300.2	374bf6df0d2d6d6833fd510b2e8d56c7	181	Pfam	PF17777	Insertion domain in 60S ribosomal protein L10P	76	146	1.4e-22	T	2024-07-03	IPR040637	60S ribosomal protein L10P, insertion domain
Mp2g07300	Mp2g07300.3	8ef3999b8905eedc3922fa76806f6c00	231	Pfam	PF00466	Ribosomal protein L10	18	120	4.3e-20	T	2024-07-03	IPR001790	Ribosomal protein L10P
Mp2g07300	Mp2g07300.3	8ef3999b8905eedc3922fa76806f6c00	231	Pfam	PF17777	Insertion domain in 60S ribosomal protein L10P	126	196	2.3e-22	T	2024-07-03	IPR040637	60S ribosomal protein L10P, insertion domain
Mp2g07300	Mp2g07300.4	3760d7655148348bdbeca55c66e2045d	190	Pfam	PF00466	Ribosomal protein L10	27	75	1.6e-09	T	2024-07-03	IPR001790	Ribosomal protein L10P
Mp2g07300	Mp2g07300.4	3760d7655148348bdbeca55c66e2045d	190	Pfam	PF17777	Insertion domain in 60S ribosomal protein L10P	85	155	1.6e-22	T	2024-07-03	IPR040637	60S ribosomal protein L10P, insertion domain
Mp2g07310	Mp2g07310.1	b7581975c4966f2e2a920ff6c0d92d0e	277	Pfam	PF05903	PPPDE putative peptidase domain	3	145	3e-36	T	2024-07-03	IPR008580	PPPDE putative peptidase domain
Mp2g07340	Mp2g07340.1	6a6eafd5bc4e74061ed053b16240b44e	344	Pfam	PF00300	Histidine phosphatase superfamily (branch 1)	95	162	4.4e-17	T	2024-07-03	IPR013078	Histidine phosphatase superfamily, clade-1
Mp2g07340	Mp2g07340.1	6a6eafd5bc4e74061ed053b16240b44e	344	Pfam	PF00300	Histidine phosphatase superfamily (branch 1)	170	298	1e-16	T	2024-07-03	IPR013078	Histidine phosphatase superfamily, clade-1
Mp2g07340	Mp2g07340.2	6a6eafd5bc4e74061ed053b16240b44e	344	Pfam	PF00300	Histidine phosphatase superfamily (branch 1)	95	162	4.4e-17	T	2024-07-03	IPR013078	Histidine phosphatase superfamily, clade-1
Mp2g07340	Mp2g07340.2	6a6eafd5bc4e74061ed053b16240b44e	344	Pfam	PF00300	Histidine phosphatase superfamily (branch 1)	170	298	1e-16	T	2024-07-03	IPR013078	Histidine phosphatase superfamily, clade-1
Mp2g07350	Mp2g07350.1	ebff5b2858455f4160b333e8dd6f43e4	333	Pfam	PF04921	XAP5, circadian clock regulator	88	329	2.9e-78	T	2024-07-03	IPR007005	XAP5 protein
Mp2g07360	Mp2g07360.1	089ce4e4f8cd35cf6d2c75c693fb5f83	361	Pfam	PF00891	O-methyltransferase domain	142	342	3.5e-59	T	2024-07-03	IPR001077	O-methyltransferase domain
Mp2g07360	Mp2g07360.1	089ce4e4f8cd35cf6d2c75c693fb5f83	361	Pfam	PF08100	Dimerisation domain	29	81	8.3e-12	T	2024-07-03	IPR012967	Plant methyltransferase dimerisation
Mp2g07370	Mp2g07370.1	e79a6c0b6f76ee2283c37d417c2cfa26	360	Pfam	PF08100	Dimerisation domain	29	78	1.7e-11	T	2024-07-03	IPR012967	Plant methyltransferase dimerisation
Mp2g07370	Mp2g07370.1	e79a6c0b6f76ee2283c37d417c2cfa26	360	Pfam	PF00891	O-methyltransferase domain	135	341	1.2e-60	T	2024-07-03	IPR001077	O-methyltransferase domain
Mp2g07370	Mp2g07370.2	e79a6c0b6f76ee2283c37d417c2cfa26	360	Pfam	PF08100	Dimerisation domain	29	78	1.7e-11	T	2024-07-03	IPR012967	Plant methyltransferase dimerisation
Mp2g07370	Mp2g07370.2	e79a6c0b6f76ee2283c37d417c2cfa26	360	Pfam	PF00891	O-methyltransferase domain	135	341	1.2e-60	T	2024-07-03	IPR001077	O-methyltransferase domain
Mp2g07380	Mp2g07380.1	b87fce45ea0452c574855f5efcd8cada	347	Pfam	PF08100	Dimerisation domain	29	81	1.1e-10	T	2024-07-03	IPR012967	Plant methyltransferase dimerisation
Mp2g07380	Mp2g07380.1	b87fce45ea0452c574855f5efcd8cada	347	Pfam	PF00891	O-methyltransferase domain	145	328	2.7e-56	T	2024-07-03	IPR001077	O-methyltransferase domain
Mp2g07390	Mp2g07390.1	a9cea706df31747659f1c92388c0d88f	363	Pfam	PF08100	Dimerisation domain	29	81	6.4e-11	T	2024-07-03	IPR012967	Plant methyltransferase dimerisation
Mp2g07390	Mp2g07390.1	a9cea706df31747659f1c92388c0d88f	363	Pfam	PF00891	O-methyltransferase domain	139	344	1.1e-59	T	2024-07-03	IPR001077	O-methyltransferase domain
Mp2g07400	Mp2g07400.1	b332d13a4157e45d38261fe20e205462	150	Pfam	PF01412	Putative GTPase activating protein for Arf	11	112	1.7e-32	T	2024-07-03	IPR001164	Arf GTPase activating protein
Mp2g07400	Mp2g07400.2	06521d51ddd046c958b80f66daf24eab	104	Pfam	PF01412	Putative GTPase activating protein for Arf	10	80	6.5e-25	T	2024-07-03	IPR001164	Arf GTPase activating protein
Mp2g07400	Mp2g07400.3	888e8361cd04eca104f12e8eacd3a284	106	Pfam	PF01412	Putative GTPase activating protein for Arf	10	81	6.6e-25	T	2024-07-03	IPR001164	Arf GTPase activating protein
Mp2g07410	Mp2g07410.1	eb63ae89f02302fbab5d7956c8bd517f	303	Pfam	PF05705	Eukaryotic protein of unknown function (DUF829)	29	270	8e-24	T	2024-07-03	IPR008547	Protein of unknown function DUF829, TMEM53
Mp2g07410	Mp2g07410.2	eb63ae89f02302fbab5d7956c8bd517f	303	Pfam	PF05705	Eukaryotic protein of unknown function (DUF829)	29	270	8e-24	T	2024-07-03	IPR008547	Protein of unknown function DUF829, TMEM53
Mp2g07420	Mp2g07420.1	0cd4da62352dfa78e31cc80afb6d1260	152	Pfam	PF05096	Glutamine cyclotransferase	26	97	3.4e-20	T	2024-07-03	IPR007788	Glutaminyl-peptide cyclotransferase
Mp2g07430	Mp2g07430.1	a0af3d80a9f97560b673a645d735006d	205	Pfam	PF00071	Ras family	9	170	8.6e-64	T	2024-07-03	IPR001806	Small GTPase
Mp2g07450	Mp2g07450.1	6f70eab79b635ba74c53cad6fbc3d1d3	442	Pfam	PF00782	Dual specificity phosphatase, catalytic domain	110	211	2.8e-18	T	2024-07-03	IPR000340	Dual specificity phosphatase, catalytic domain
Mp2g07460	Mp2g07460.1	7c66c53739e59af164417463e96c4d45	582	Pfam	PF13516	Leucine Rich repeat	458	481	0.086	T	2024-07-03	IPR001611	Leucine-rich repeat
Mp2g07520	Mp2g07520.1	7d7a7e85e8aca9239d9ae9214db17959	487	Pfam	PF00646	F-box domain	39	81	2.9e-09	T	2024-07-03	IPR001810	F-box domain
Mp2g07530	Mp2g07530.1	91c020f35cca1ceb0bd36614c9dbd362	491	Pfam	PF14234	Domain of unknown function (DUF4336)	362	428	7.2e-19	T	2024-07-03	IPR025638	Protein of unknown function DUF4336
Mp2g07530	Mp2g07530.1	91c020f35cca1ceb0bd36614c9dbd362	491	Pfam	PF14234	Domain of unknown function (DUF4336)	136	358	9.1e-82	T	2024-07-03	IPR025638	Protein of unknown function DUF4336
Mp2g07550	Mp2g07550.1	116247fed8953b47e620bc240966d836	337	Pfam	PF00515	Tetratricopeptide repeat	285	316	1e-11	T	2024-07-03	IPR001440	Tetratricopeptide repeat 1
Mp2g07550	Mp2g07550.1	116247fed8953b47e620bc240966d836	337	Pfam	PF00515	Tetratricopeptide repeat	249	282	2.9e-07	T	2024-07-03	IPR001440	Tetratricopeptide repeat 1
Mp2g07560	Mp2g07560.1	91ccf15cd9c316a22d944cf39b9c8ce6	493	Pfam	PF02458	Transferase family	25	477	5.7e-48	T	2024-07-03	IPR003480	Transferase
Mp2g07570	Mp2g07570.1	57929e0b0000285d249f87b12e309bf4	1345	Pfam	PF06337	DUSP domain	566	632	8.5e-07	T	2024-07-03	IPR006615	Peptidase C19, ubiquitin-specific peptidase, DUSP domain
Mp2g07570	Mp2g07570.1	57929e0b0000285d249f87b12e309bf4	1345	Pfam	PF00443	Ubiquitin carboxyl-terminal hydrolase	111	413	2.3e-42	T	2024-07-03	IPR001394	Peptidase C19, ubiquitin carboxyl-terminal hydrolase
Mp2g07570	Mp2g07570.2	05ac17254949b3b9abbc6d979fefd5c1	1220	Pfam	PF06337	DUSP domain	566	632	7.5e-07	T	2024-07-03	IPR006615	Peptidase C19, ubiquitin-specific peptidase, DUSP domain
Mp2g07570	Mp2g07570.2	05ac17254949b3b9abbc6d979fefd5c1	1220	Pfam	PF00443	Ubiquitin carboxyl-terminal hydrolase	111	415	1.9e-42	T	2024-07-03	IPR001394	Peptidase C19, ubiquitin carboxyl-terminal hydrolase
Mp2g07570	Mp2g07570.3	8d05608609fad74024614a56e2372aca	1217	Pfam	PF06337	DUSP domain	566	632	7.5e-07	T	2024-07-03	IPR006615	Peptidase C19, ubiquitin-specific peptidase, DUSP domain
Mp2g07570	Mp2g07570.3	8d05608609fad74024614a56e2372aca	1217	Pfam	PF00443	Ubiquitin carboxyl-terminal hydrolase	111	415	1.9e-42	T	2024-07-03	IPR001394	Peptidase C19, ubiquitin carboxyl-terminal hydrolase
Mp2g07570	Mp2g07570.4	8d05608609fad74024614a56e2372aca	1217	Pfam	PF06337	DUSP domain	566	632	7.5e-07	T	2024-07-03	IPR006615	Peptidase C19, ubiquitin-specific peptidase, DUSP domain
Mp2g07570	Mp2g07570.4	8d05608609fad74024614a56e2372aca	1217	Pfam	PF00443	Ubiquitin carboxyl-terminal hydrolase	111	415	1.9e-42	T	2024-07-03	IPR001394	Peptidase C19, ubiquitin carboxyl-terminal hydrolase
Mp2g07570	Mp2g07570.5	57929e0b0000285d249f87b12e309bf4	1345	Pfam	PF06337	DUSP domain	566	632	8.5e-07	T	2024-07-03	IPR006615	Peptidase C19, ubiquitin-specific peptidase, DUSP domain
Mp2g07570	Mp2g07570.5	57929e0b0000285d249f87b12e309bf4	1345	Pfam	PF00443	Ubiquitin carboxyl-terminal hydrolase	111	413	2.3e-42	T	2024-07-03	IPR001394	Peptidase C19, ubiquitin carboxyl-terminal hydrolase
Mp2g07580	Mp2g07580.1	76971adc398abe22c82249dc269c3079	389	Pfam	PF02826	D-isomer specific 2-hydroxyacid dehydrogenase, NAD binding domain	128	321	2.5e-46	T	2024-07-03	IPR006140	D-isomer specific 2-hydroxyacid dehydrogenase, NAD-binding domain
Mp2g07580	Mp2g07580.1	76971adc398abe22c82249dc269c3079	389	Pfam	PF00389	D-isomer specific 2-hydroxyacid dehydrogenase, catalytic domain	30	345	1e-16	T	2024-07-03	IPR006139	D-isomer specific 2-hydroxyacid dehydrogenase, catalytic domain
Mp2g07590	Mp2g07590.1	8ede2507c668dfa7f80511a1807ab0ad	295	Pfam	PF00076	RNA recognition motif. (a.k.a. RRM, RBD, or RNP domain)	109	177	2.2e-16	T	2024-07-03	IPR000504	RNA recognition motif domain
Mp2g07590	Mp2g07590.1	8ede2507c668dfa7f80511a1807ab0ad	295	Pfam	PF13865	C-terminal duplication domain of Friend of PRMT1	236	291	2e-08	T	2024-07-03	IPR025715	Chromatin target of PRMT1 protein, C-terminal
Mp2g07600	Mp2g07600.1	c13d3342ffbb4778e955cb94ca360829	89	Pfam	PF02953	Tim10/DDP family zinc finger	24	82	9.8e-21	T	2024-07-03	IPR004217	Tim10-like
Mp2g07610	Mp2g07610.1	49e45fd013068feeec7f678529d230fa	346	Pfam	PF00069	Protein kinase domain	67	325	6.7e-67	T	2024-07-03	IPR000719	Protein kinase domain
Mp2g07630	Mp2g07630.1	2fb62b2989910981a501c6705acd0415	348	Pfam	PF09353	Domain of unknown function (DUF1995)	92	322	1.8e-24	T	2024-07-03	IPR018962	Domain of unknown function DUF1995
Mp2g07630	Mp2g07630.2	2fb62b2989910981a501c6705acd0415	348	Pfam	PF09353	Domain of unknown function (DUF1995)	92	322	1.8e-24	T	2024-07-03	IPR018962	Domain of unknown function DUF1995
Mp2g07630	Mp2g07630.3	2fb62b2989910981a501c6705acd0415	348	Pfam	PF09353	Domain of unknown function (DUF1995)	92	322	1.8e-24	T	2024-07-03	IPR018962	Domain of unknown function DUF1995
Mp2g07650	Mp2g07650.1	422df9a8160753a8ddf00fc19dd83cce	432	Pfam	PF04577	Protein of unknown function (DUF563)	192	373	4.1e-14	T	2024-07-03	IPR007657	Glycosyltransferase 61
Mp2g07660	Mp2g07660.1	b56fcef890f58c46ea68029b9dc151e4	533	Pfam	PF00464	Serine hydroxymethyltransferase	80	470	8e-192	T	2024-07-03	IPR039429	Serine hydroxymethyltransferase-like domain
Mp2g07670	Mp2g07670.1	15c5bf296f183bc2e8762aed32e5c6c0	524	Pfam	PF09762	Coiled-coil domain-containing protein (DUF2037)	12	169	4.9e-49	T	2024-07-03	IPR019159	CCDC93, coiled-coil domain
Mp2g07670	Mp2g07670.2	15c5bf296f183bc2e8762aed32e5c6c0	524	Pfam	PF09762	Coiled-coil domain-containing protein (DUF2037)	12	169	4.9e-49	T	2024-07-03	IPR019159	CCDC93, coiled-coil domain
Mp2g07690	Mp2g07690.1	9cdafb4e700d4fdf5dc4707ea0561fae	1098	Pfam	PF03552	Cellulose synthase	368	1092	0	T	2024-07-03	IPR005150	Cellulose synthase
Mp2g07690	Mp2g07690.1	9cdafb4e700d4fdf5dc4707ea0561fae	1098	Pfam	PF14569	Zinc-binding RING-finger	27	104	1.2e-39	T	2024-07-03	IPR027934	Cellulose synthase, RING-type zinc finger
Mp2g07700	Mp2g07700.1	9645b84e140c006aa79d88be346de0da	315	Pfam	PF04674	Phosphate-induced protein 1 conserved region	18	312	5.8e-97	T	2024-07-03	IPR006766	Protein EXORDIUM-like
Mp2g07720	Mp2g07720.1	4c3ecd2f76de423b2a5b628113acb972	336	Pfam	PF02365	No apical meristem (NAM) protein	36	162	3.3e-39	T	2024-07-03	IPR003441	NAC domain
Mp2g07740	Mp2g07740.1	6ba857b9f42f3165700ff38430a2720d	404	Pfam	PF01379	Porphobilinogen deaminase, dipyromethane cofactor binding domain	96	306	6.8e-77	T	2024-07-03	IPR022417	Porphobilinogen deaminase, N-terminal
Mp2g07740	Mp2g07740.1	6ba857b9f42f3165700ff38430a2720d	404	Pfam	PF03900	Porphobilinogen deaminase, C-terminal domain	321	392	4.4e-12	T	2024-07-03	IPR022418	Porphobilinogen deaminase, C-terminal
Mp2g07750	Mp2g07750.1	15e79b01c5f69eaa3af16d7c10d8cb4c	232	Pfam	PF13202	EF hand	93	114	0.094	T	2024-07-03	IPR002048	EF-hand domain
Mp2g07750	Mp2g07750.1	15e79b01c5f69eaa3af16d7c10d8cb4c	232	Pfam	PF13499	EF-hand domain pair	127	197	1.7e-09	T	2024-07-03	IPR002048	EF-hand domain
Mp2g07760	Mp2g07760.1	1e2bd5f89b29d631b8d4adf6cb8ddf25	438	Pfam	PF01149	Formamidopyrimidine-DNA glycosylase N-terminal domain	1	131	2.2e-32	T	2024-07-03	IPR012319	Formamidopyrimidine-DNA glycosylase, catalytic domain
Mp2g07760	Mp2g07760.1	1e2bd5f89b29d631b8d4adf6cb8ddf25	438	Pfam	PF06831	Formamidopyrimidine-DNA glycosylase H2TH domain	146	231	1.2e-21	T	2024-07-03	IPR015886	DNA glycosylase/AP lyase, H2TH DNA-binding
Mp2g07800	Mp2g07800.1	5dcfbe6c8725c18892de1f1208baa209	613	Pfam	PF03055	Retinal pigment epithelial membrane protein	141	603	3.1e-111	T	2024-07-03	IPR004294	Carotenoid oxygenase
Mp2g07830	Mp2g07830.1	e2dac0ecfe19ef9530b2b3953dde2faf	121	Pfam	PF02326	Plant ATP synthase F0	2	81	6.8e-28	T	2024-07-03	IPR003319	ATP synthase YMF19-like, N-terminal
Mp2g07840	Mp2g07840.1	af65f549837a52c3e77729cf7e7c49a5	482	Pfam	PF03140	Plant protein of unknown function	38	467	2e-41	T	2024-07-03	IPR004158	Protein of unknown function DUF247, plant
Mp2g07850	Mp2g07850.1	f2c0275d663ff56bd36589237ff34d67	717	Pfam	PF00899	ThiF family	380	648	4.6e-39	T	2024-07-03	IPR000594	THIF-type NAD/FAD binding fold
Mp2g07850	Mp2g07850.1	f2c0275d663ff56bd36589237ff34d67	717	Pfam	PF16420	Ubiquitin-like modifier-activating enzyme ATG7 N-terminus	33	351	3e-87	T	2024-07-03	IPR032197	Ubiquitin-like modifier-activating enzyme Atg7, N-terminal
Mp2g07850	Mp2g07850.2	37fc4c403fcdeaf41cfd92ffe81f34c5	558	Pfam	PF16420	Ubiquitin-like modifier-activating enzyme ATG7 N-terminus	33	351	1.6e-87	T	2024-07-03	IPR032197	Ubiquitin-like modifier-activating enzyme Atg7, N-terminal
Mp2g07850	Mp2g07850.2	37fc4c403fcdeaf41cfd92ffe81f34c5	558	Pfam	PF00899	ThiF family	380	517	8.4e-29	T	2024-07-03	IPR000594	THIF-type NAD/FAD binding fold
Mp2g07870	Mp2g07870.1	bed0cd19673e4a93ea3e732d9f29f622	3861	Pfam	PF17857	AAA+ lid domain	2210	2284	4.1e-16	T	2024-07-03	IPR041589	Dynein heavy chain 3, AAA+ lid domain
Mp2g07870	Mp2g07870.1	bed0cd19673e4a93ea3e732d9f29f622	3861	Pfam	PF12774	Hydrolytic ATP binding site of dynein motor region	1338	1664	3.1e-156	T	2024-07-03	IPR035699	Dynein heavy chain, hydrolytic ATP-binding dynein motor region
Mp2g07870	Mp2g07870.1	bed0cd19673e4a93ea3e732d9f29f622	3861	Pfam	PF08393	Dynein heavy chain, N-terminal region 2	810	1211	6.3e-130	T	2024-07-03	IPR013602	Dynein heavy chain, domain-2
Mp2g07870	Mp2g07870.1	bed0cd19673e4a93ea3e732d9f29f622	3861	Pfam	PF12775	P-loop containing dynein motor region	1999	2175	6.3e-78	T	2024-07-03
Mp2g07870	Mp2g07870.1	bed0cd19673e4a93ea3e732d9f29f622	3861	Pfam	PF12780	P-loop containing dynein motor region D4	2364	2622	9e-103	T	2024-07-03	IPR024317	Dynein heavy chain, AAA module D4
Mp2g07870	Mp2g07870.1	bed0cd19673e4a93ea3e732d9f29f622	3861	Pfam	PF17852	Dynein heavy chain AAA lid domain	1830	1989	7.2e-38	T	2024-07-03	IPR041466	Dynein heavy chain, AAA 5 extension domain
Mp2g07870	Mp2g07870.1	bed0cd19673e4a93ea3e732d9f29f622	3861	Pfam	PF12777	Microtubule-binding stalk of dynein motor	2636	2979	2.5e-53	T	2024-07-03	IPR024743	Dynein heavy chain, coiled coil stalk
Mp2g07870	Mp2g07870.1	bed0cd19673e4a93ea3e732d9f29f622	3861	Pfam	PF12781	ATP-binding dynein motor region	3010	3230	5.5e-83	T	2024-07-03	IPR035706	Dynein heavy chain, ATP-binding dynein motor region
Mp2g07870	Mp2g07870.1	bed0cd19673e4a93ea3e732d9f29f622	3861	Pfam	PF18199	Dynein heavy chain C-terminal domain	3767	3851	8.2e-13	T	2024-07-03	IPR041228	Dynein heavy chain, C-terminal domain
Mp2g07870	Mp2g07870.1	bed0cd19673e4a93ea3e732d9f29f622	3861	Pfam	PF03028	Dynein heavy chain region D6 P-loop domain	3476	3593	9.3e-44	T	2024-07-03	IPR004273	Dynein heavy chain region D6 P-loop domain
Mp2g07870	Mp2g07870.1	bed0cd19673e4a93ea3e732d9f29f622	3861	Pfam	PF18198	Dynein heavy chain AAA lid domain	3594	3761	2.4e-56	T	2024-07-03	IPR041658	Dynein heavy chain AAA lid domain
Mp2g07880	Mp2g07880.1	794cc79348a993ba78f1c51fc632ced8	228	Pfam	PF00355	Rieske [2Fe-2S] domain	133	197	5.9e-13	T	2024-07-03	IPR017941	Rieske [2Fe-2S] iron-sulphur domain
Mp2g07880	Mp2g07880.1	794cc79348a993ba78f1c51fc632ced8	228	Pfam	PF08802	Cytochrome B6-F complex Fe-S subunit	57	95	7e-19	T	2024-07-03	IPR014909	Cytochrome b6-f complex Fe-S subunit
Mp2g07890	Mp2g07890.1	051697db98f6693ed32b49f4ff490101	646	Pfam	PF13320	Domain of unknown function (DUF4091)	530	599	7.6e-17	T	2024-07-03	IPR025150	Domain of unknown function DUF4091
Mp2g07900	Mp2g07900.1	702f896608a868186cceb609373b4b22	640	Pfam	PF13424	Tetratricopeptide repeat	377	440	2.1e-07	T	2024-07-03
Mp2g07900	Mp2g07900.1	702f896608a868186cceb609373b4b22	640	Pfam	PF13424	Tetratricopeptide repeat	294	358	1.1e-07	T	2024-07-03
Mp2g07900	Mp2g07900.1	702f896608a868186cceb609373b4b22	640	Pfam	PF13424	Tetratricopeptide repeat	535	608	9.6e-12	T	2024-07-03
Mp2g07900	Mp2g07900.1	702f896608a868186cceb609373b4b22	640	Pfam	PF13374	Tetratricopeptide repeat	492	529	0.0025	T	2024-07-03
Mp2g07900	Mp2g07900.1	702f896608a868186cceb609373b4b22	640	Pfam	PF13374	Tetratricopeptide repeat	252	284	0.00037	T	2024-07-03
Mp2g07900	Mp2g07900.1	702f896608a868186cceb609373b4b22	640	Pfam	PF13181	Tetratricopeptide repeat	197	219	0.034	T	2024-07-03	IPR019734	Tetratricopeptide repeat
Mp2g07920	Mp2g07920.1	fa01bf43232c67b1ce38671cf24b9c03	479	Pfam	PF05637	galactosyl transferase GMA12/MNN10 family	164	402	1.8e-70	T	2024-07-03	IPR008630	Glycosyltransferase 34
Mp2g07930	Mp2g07930.1	f79917a3d77be840c77f84d4becb7319	457	Pfam	PF01222	Ergosterol biosynthesis ERG4/ERG24 family	67	457	6.5e-82	T	2024-07-03	IPR001171	Ergosterol biosynthesis ERG4/ERG24
Mp2g07950	Mp2g07950.1	5a1efa256b49c7824e9736f3087b46b5	2814	Pfam	PF16201	Nucleolar pre-ribosomal-associated protein 1	2191	2381	9.1e-51	T	2024-07-03	IPR032436	Nucleolar pre-ribosomal-associated protein 1, C-terminal domain
Mp2g07950	Mp2g07950.1	5a1efa256b49c7824e9736f3087b46b5	2814	Pfam	PF11707	Ribosome 60S biogenesis N-terminal	152	423	2.4e-50	T	2024-07-03	IPR021714	Nucleolar pre-ribosomal-associated protein 1, N-terminal
Mp2g07960	Mp2g07960.1	bc56b7cd9b7c5a99517ecdc4128a5081	639	Pfam	PF08590	Domain of unknown function (DUF1771)	443	506	3.1e-11	T	2024-07-03	IPR013899	Domain of unknown function DUF1771
Mp2g07970	Mp2g07970.1	81d33bcca9cb2e8361cacc7b40a17239	1043	Pfam	PF06830	Root cap	932	993	1.6e-05	T	2024-07-03	IPR009646	Root cap
Mp2g07980	Mp2g07980.1	fec33f0ff1ccf752c38dd24d7f1c2286	636	Pfam	PF00368	Hydroxymethylglutaryl-coenzyme A reductase	185	559	4.1e-141	T	2024-07-03	IPR002202	Hydroxymethylglutaryl-CoA reductase, class I/II
Mp2g07990	Mp2g07990.1	41f7673af3be15c29c6cc3ec69179945	720	Pfam	PF01061	ABC-2 type transporter	444	653	1.8e-44	T	2024-07-03	IPR013525	ABC-2 type transporter
Mp2g07990	Mp2g07990.1	41f7673af3be15c29c6cc3ec69179945	720	Pfam	PF00005	ABC transporter	138	290	2.6e-28	T	2024-07-03	IPR003439	ABC transporter-like
Mp2g08000	Mp2g08000.1	9d0d3a8d77d0096d6efe8c7db458fa11	801	Pfam	PF00933	Glycosyl hydrolase family 3 N terminal domain	109	360	6.5e-35	T	2024-07-03	IPR001764	Glycoside hydrolase, family 3, N-terminal
Mp2g08000	Mp2g08000.1	9d0d3a8d77d0096d6efe8c7db458fa11	801	Pfam	PF01915	Glycosyl hydrolase family 3 C-terminal domain	404	634	1.3e-50	T	2024-07-03	IPR002772	Glycoside hydrolase family 3 C-terminal domain
Mp2g08000	Mp2g08000.1	9d0d3a8d77d0096d6efe8c7db458fa11	801	Pfam	PF14310	Fibronectin type III-like domain	701	771	4.3e-07	T	2024-07-03	IPR026891	Fibronectin type III-like domain
Mp2g08000	Mp2g08000.2	9d0d3a8d77d0096d6efe8c7db458fa11	801	Pfam	PF00933	Glycosyl hydrolase family 3 N terminal domain	109	360	6.5e-35	T	2024-07-03	IPR001764	Glycoside hydrolase, family 3, N-terminal
Mp2g08000	Mp2g08000.2	9d0d3a8d77d0096d6efe8c7db458fa11	801	Pfam	PF01915	Glycosyl hydrolase family 3 C-terminal domain	404	634	1.3e-50	T	2024-07-03	IPR002772	Glycoside hydrolase family 3 C-terminal domain
Mp2g08000	Mp2g08000.2	9d0d3a8d77d0096d6efe8c7db458fa11	801	Pfam	PF14310	Fibronectin type III-like domain	701	771	4.3e-07	T	2024-07-03	IPR026891	Fibronectin type III-like domain
Mp2g08000	Mp2g08000.3	9d0d3a8d77d0096d6efe8c7db458fa11	801	Pfam	PF00933	Glycosyl hydrolase family 3 N terminal domain	109	360	6.5e-35	T	2024-07-03	IPR001764	Glycoside hydrolase, family 3, N-terminal
Mp2g08000	Mp2g08000.3	9d0d3a8d77d0096d6efe8c7db458fa11	801	Pfam	PF01915	Glycosyl hydrolase family 3 C-terminal domain	404	634	1.3e-50	T	2024-07-03	IPR002772	Glycoside hydrolase family 3 C-terminal domain
Mp2g08000	Mp2g08000.3	9d0d3a8d77d0096d6efe8c7db458fa11	801	Pfam	PF14310	Fibronectin type III-like domain	701	771	4.3e-07	T	2024-07-03	IPR026891	Fibronectin type III-like domain
Mp2g08010	Mp2g08010.1	d2974a3e571525149ce46dd39faaf684	472	Pfam	PF10250	GDP-fucose protein O-fucosyltransferase	98	383	3.2e-27	T	2024-07-03	IPR019378	GDP-fucose protein O-fucosyltransferase
Mp2g08020	Mp2g08020.1	7a0df77a48a6a470e6a2d1b16eab6a51	659	Pfam	PF00271	Helicase conserved C-terminal domain	444	554	4.5e-29	T	2024-07-03	IPR001650	Helicase, C-terminal
Mp2g08020	Mp2g08020.1	7a0df77a48a6a470e6a2d1b16eab6a51	659	Pfam	PF00270	DEAD/DEAH box helicase	224	404	3.1e-51	T	2024-07-03	IPR011545	DEAD/DEAH box helicase domain
Mp2g08030	Mp2g08030.1	80810265a41a46c1a7c3b6b6c4ed12d4	725	Pfam	PF08323	Starch synthase catalytic domain	237	477	1.6e-50	T	2024-07-03	IPR013534	Starch synthase, catalytic domain
Mp2g08030	Mp2g08030.2	80810265a41a46c1a7c3b6b6c4ed12d4	725	Pfam	PF08323	Starch synthase catalytic domain	237	477	1.6e-50	T	2024-07-03	IPR013534	Starch synthase, catalytic domain
Mp2g08040	Mp2g08040.1	058749a8ded909ff0a752f85da8f72ca	279	Pfam	PF02921	Ubiquinol cytochrome reductase transmembrane region	101	150	1.4e-11	T	2024-07-03	IPR004192	Cytochrome b-c1 complex subunit Rieske, transmembrane domain
Mp2g08040	Mp2g08040.1	058749a8ded909ff0a752f85da8f72ca	279	Pfam	PF00355	Rieske [2Fe-2S] domain	162	265	6.6e-12	T	2024-07-03	IPR017941	Rieske [2Fe-2S] iron-sulphur domain
Mp2g08050	Mp2g08050.1	977ae7506ed72f982de29edaf3e4f488	428	Pfam	PF00155	Aminotransferase class I and II	52	420	6.4e-84	T	2024-07-03	IPR004839	Aminotransferase, class I/classII
Mp2g08060	Mp2g08060.1	5f48b0c172e3733c74b3457b239f55bc	686	Pfam	PF12796	Ankyrin repeats (3 copies)	145	245	2.9e-12	T	2024-07-03	IPR020683	Ankyrin repeat-containing domain
Mp2g08060	Mp2g08060.1	5f48b0c172e3733c74b3457b239f55bc	686	Pfam	PF12796	Ankyrin repeats (3 copies)	254	345	2.5e-08	T	2024-07-03	IPR020683	Ankyrin repeat-containing domain
Mp2g08060	Mp2g08060.1	5f48b0c172e3733c74b3457b239f55bc	686	Pfam	PF13962	Domain of unknown function	364	477	2.9e-09	T	2024-07-03	IPR026961	PGG domain
Mp2g08110	Mp2g08110.1	d1016cc21563aa86e0add201f36def44	103	Pfam	PF00562	RNA polymerase Rpb2, domain 6	1	51	1.8e-17	T	2024-07-03	IPR007120	DNA-directed RNA polymerase, subunit 2, hybrid-binding domain
Mp2g08120	Mp2g08120.1	381678d8dadd7e489e4aacc15fab694f	668	Pfam	PF04083	Partial alpha/beta-hydrolase lipase region	49	76	3.6e-07	T	2024-07-03	IPR006693	Partial AB-hydrolase lipase domain
Mp2g08150	Mp2g08150.1	12d119358d336d1fe3f30c38aa8ea413	316	Pfam	PF00076	RNA recognition motif. (a.k.a. RRM, RBD, or RNP domain)	193	237	0.00015	T	2024-07-03	IPR000504	RNA recognition motif domain
Mp2g08150	Mp2g08150.1	12d119358d336d1fe3f30c38aa8ea413	316	Pfam	PF00226	DnaJ domain	5	71	1.3e-16	T	2024-07-03	IPR001623	DnaJ domain
Mp2g08170	Mp2g08170.1	287fa619e7dd091a89d13d4e8b2699a0	441	Pfam	PF05996	Ferredoxin-dependent bilin reductase	170	391	8.1e-62	T	2024-07-03	IPR009249	Ferredoxin-dependent bilin reductase
Mp2g08210	Mp2g08210.1	b0b3f0c92216b55492eb2d673de664f6	513	Pfam	PF04577	Protein of unknown function (DUF563)	279	431	4.9e-19	T	2024-07-03	IPR007657	Glycosyltransferase 61
Mp2g08230	Mp2g08230.1	d04a418d113b4ceb2b4330e9348fa78e	679	Pfam	PF02338	OTU-like cysteine protease	382	491	1.2e-16	T	2024-07-03	IPR003323	OTU domain
Mp2g08260	Mp2g08260.1	46c1bee8f9563446c2fb45bb7bc104af	754	Pfam	PF02362	B3 DNA binding domain	479	565	3.4e-12	T	2024-07-03	IPR003340	B3 DNA binding domain
Mp2g08310	Mp2g08310.1	05a18af190366cfae7d491786aeef74b	77	Pfam	PF08571	Yos1-like	3	77	3e-23	T	2024-07-03	IPR013880	Yos1-like
Mp2g08320	Mp2g08320.1	7e57f426883185affa05bb5a1cbd85f9	303	Pfam	PF00153	Mitochondrial carrier protein	102	193	5.3e-22	T	2024-07-03	IPR018108	Mitochondrial substrate/solute carrier
Mp2g08320	Mp2g08320.1	7e57f426883185affa05bb5a1cbd85f9	303	Pfam	PF00153	Mitochondrial carrier protein	5	95	3.8e-20	T	2024-07-03	IPR018108	Mitochondrial substrate/solute carrier
Mp2g08320	Mp2g08320.1	7e57f426883185affa05bb5a1cbd85f9	303	Pfam	PF00153	Mitochondrial carrier protein	219	302	9.8e-21	T	2024-07-03	IPR018108	Mitochondrial substrate/solute carrier
Mp2g08350	Mp2g08350.1	e4276ca165a5f1f04468ff0d8ed578d8	649	Pfam	PF00012	Hsp70 protein	9	618	1.8e-261	T	2024-07-03	IPR013126	Heat shock protein 70 family
Mp2g08360	Mp2g08360.1	f44602fb97c10542b35c5ac8fd03c3ce	379	Pfam	PF13837	Myb/SANT-like DNA-binding domain	54	144	1.5e-14	T	2024-07-03
Mp2g08370	Mp2g08370.1	08ac48e14d7fed4e6fc89294923204c5	524	Pfam	PF00464	Serine hydroxymethyltransferase	63	459	9.7e-206	T	2024-07-03	IPR039429	Serine hydroxymethyltransferase-like domain
Mp2g08380	Mp2g08380.1	f5a032a6674cd183c2f0faf541a2bcd5	340	Pfam	PF07541	Eukaryotic translation initiation factor 2 alpha subunit	126	256	3.3e-39	T	2024-07-03	IPR011488	Translation initiation factor 2, alpha subunit
Mp2g08380	Mp2g08380.1	f5a032a6674cd183c2f0faf541a2bcd5	340	Pfam	PF00575	S1 RNA binding domain	14	88	1.2e-16	T	2024-07-03	IPR003029	S1 domain
Mp2g08400	Mp2g08400.1	d86de1544724d5d26bfd88148723f9be	420	Pfam	PF11891	Protein RETICULATA-related	192	369	1e-65	T	2024-07-03	IPR021825	Protein RETICULATA-related
Mp2g08410	Mp2g08410.1	4eed0c329b43207b541a32f809bd22a2	615	Pfam	PF10585	Ubiquitin-activating enzyme active site	316	373	1.8e-06	T	2024-07-03	IPR019572	Ubiquitin-activating enzyme, catalytic cysteine domain
Mp2g08410	Mp2g08410.1	4eed0c329b43207b541a32f809bd22a2	615	Pfam	PF14732	Ubiquitin/SUMO-activating enzyme ubiquitin-like domain	448	541	2.3e-12	T	2024-07-03	IPR028077	Ubiquitin/SUMO-activating enzyme ubiquitin-like domain
Mp2g08410	Mp2g08410.1	4eed0c329b43207b541a32f809bd22a2	615	Pfam	PF00899	ThiF family	10	409	8.6e-72	T	2024-07-03	IPR000594	THIF-type NAD/FAD binding fold
Mp2g08420	Mp2g08420.1	136eac2833660654280bd37559a4eceb	360	Pfam	PF02826	D-isomer specific 2-hydroxyacid dehydrogenase, NAD binding domain	227	326	1.4e-32	T	2024-07-03	IPR006140	D-isomer specific 2-hydroxyacid dehydrogenase, NAD-binding domain
Mp2g08420	Mp2g08420.1	136eac2833660654280bd37559a4eceb	360	Pfam	PF02826	D-isomer specific 2-hydroxyacid dehydrogenase, NAD binding domain	130	196	4.5e-10	T	2024-07-03	IPR006140	D-isomer specific 2-hydroxyacid dehydrogenase, NAD-binding domain
Mp2g08420	Mp2g08420.1	136eac2833660654280bd37559a4eceb	360	Pfam	PF00389	D-isomer specific 2-hydroxyacid dehydrogenase, catalytic domain	52	353	4.5e-18	T	2024-07-03	IPR006139	D-isomer specific 2-hydroxyacid dehydrogenase, catalytic domain
Mp2g08440	Mp2g08440.1	a9349897fdec013ed0d737edb2b0733b	353	Pfam	PF00056	lactate/malate dehydrogenase, NAD binding domain	40	182	1.1e-46	T	2024-07-03	IPR001236	Lactate/malate dehydrogenase, N-terminal
Mp2g08440	Mp2g08440.1	a9349897fdec013ed0d737edb2b0733b	353	Pfam	PF02866	lactate/malate dehydrogenase, alpha/beta C-terminal domain	184	348	7.3e-50	T	2024-07-03	IPR022383	Lactate/malate dehydrogenase, C-terminal
Mp2g08470	Mp2g08470.1	287c211d6896f36a221fce11b16f2c31	465	Pfam	PF00646	F-box domain	13	55	5.5e-07	T	2024-07-03	IPR001810	F-box domain
Mp2g08510	Mp2g08510.1	d2aafbf7a117dde0c46787e111f550c9	226	Pfam	PF00168	C2 domain	5	103	4.5e-14	T	2024-07-03	IPR000008	C2 domain
Mp2g08530	Mp2g08530.1	c977b1f8bf74ce14c635c0b5fdbd1454	925	Pfam	PF11838	ERAP1-like C-terminal domain	580	898	8e-82	T	2024-07-03	IPR024571	ERAP1-like C-terminal domain
Mp2g08530	Mp2g08530.1	c977b1f8bf74ce14c635c0b5fdbd1454	925	Pfam	PF17900	Peptidase M1 N-terminal domain	56	240	7.4e-51	T	2024-07-03
Mp2g08530	Mp2g08530.1	c977b1f8bf74ce14c635c0b5fdbd1454	925	Pfam	PF01433	Peptidase family M1 domain	275	491	1.9e-86	T	2024-07-03	IPR014782	Peptidase M1, membrane alanine aminopeptidase
Mp2g08540	Mp2g08540.1	42fbcb62756dfa4aed22ab3b0c44cbfd	195	Pfam	PF04979	Protein phosphatase inhibitor 2 (IPP-2)	16	162	1.3e-16	T	2024-07-03	IPR007062	Protein phosphatase inhibitor 2 (IPP-2)
Mp2g08550	Mp2g08550.1	b488929b256b174ded3668b716f29d1a	496	Pfam	PF00144	Beta-lactamase	90	447	1.6e-33	T	2024-07-03	IPR001466	Beta-lactamase-related
Mp2g08570	Mp2g08570.1	76b8485cb3dfb19d48f3656c221a3d4a	228	Pfam	PF00445	Ribonuclease T2 family	28	211	3.4e-52	T	2024-07-03	IPR001568	Ribonuclease T2-like
Mp2g08580	Mp2g08580.1	de8a87732b75d5e67c526a5ddaafe260	422	Pfam	PF12204	Domain of unknown function (DUF3598)	230	419	2e-16	T	2024-07-03	IPR022017	Domain of unknown function DUF3598
Mp2g08580	Mp2g08580.2	de8a87732b75d5e67c526a5ddaafe260	422	Pfam	PF12204	Domain of unknown function (DUF3598)	230	419	2e-16	T	2024-07-03	IPR022017	Domain of unknown function DUF3598
Mp2g08610	Mp2g08610.1	5dab60defc66e4f1f499d83632c8862e	641	Pfam	PF07714	Protein tyrosine kinase	297	552	2.5e-66	T	2024-07-03	IPR001245	Serine-threonine/tyrosine-protein kinase, catalytic domain
Mp2g08630	Mp2g08630.1	50b77258e3aee8911c62e1e66278d946	313	Pfam	PF00406	Adenylate kinase	113	264	5.9e-46	T	2024-07-03
Mp2g08630	Mp2g08630.2	50b77258e3aee8911c62e1e66278d946	313	Pfam	PF00406	Adenylate kinase	113	264	5.9e-46	T	2024-07-03
Mp2g08660	Mp2g08660.1	1c670e56a1f27461a514b297badccaf8	229	Pfam	PF18517	Leucine zipper with capping helix domain	150	206	7.5e-12	T	2024-07-03	IPR040661	Leucine zipper with capping helix domain
Mp2g08660	Mp2g08660.1	1c670e56a1f27461a514b297badccaf8	229	Pfam	PF07106	TBPIP/Hop2 winged helix domain	9	68	1.7e-20	T	2024-07-03	IPR010776	Homologous-pairing protein 2, winged helix domain
Mp2g08660	Mp2g08660.2	1c670e56a1f27461a514b297badccaf8	229	Pfam	PF18517	Leucine zipper with capping helix domain	150	206	7.5e-12	T	2024-07-03	IPR040661	Leucine zipper with capping helix domain
Mp2g08660	Mp2g08660.2	1c670e56a1f27461a514b297badccaf8	229	Pfam	PF07106	TBPIP/Hop2 winged helix domain	9	68	1.7e-20	T	2024-07-03	IPR010776	Homologous-pairing protein 2, winged helix domain
Mp2g08660	Mp2g08660.3	f91e984d9e358b15fe1ef01a34ed4cfd	169	Pfam	PF07106	TBPIP/Hop2 winged helix domain	9	68	9e-21	T	2024-07-03	IPR010776	Homologous-pairing protein 2, winged helix domain
Mp2g08660	Mp2g08660.4	f91e984d9e358b15fe1ef01a34ed4cfd	169	Pfam	PF07106	TBPIP/Hop2 winged helix domain	9	68	9e-21	T	2024-07-03	IPR010776	Homologous-pairing protein 2, winged helix domain
Mp2g08670	Mp2g08670.1	9166c3a314a30b4fd480553708c36864	340	Pfam	PF04116	Fatty acid hydroxylase superfamily	183	310	1.8e-12	T	2024-07-03	IPR006694	Fatty acid hydroxylase
Mp2g08680	Mp2g08680.1	42d9c2cc91f77e90a97247232bfb6a9b	142	Pfam	PF00164	Ribosomal protein S12/S23	31	141	6.7e-50	T	2024-07-03	IPR006032	Ribosomal protein S12/S23
Mp2g08690	Mp2g08690.1	a0f81139618fb330a58f05a4b46434b2	209	Pfam	PF00572	Ribosomal protein L13	12	120	6.1e-09	T	2024-07-03	IPR005822	Ribosomal protein L13
Mp2g08700	Mp2g08700.1	3babf9de6f0cdb89447d3e2dcf895747	181	Pfam	PF10152	Subunit CCDC53 of WASH complex	19	172	1.2e-37	T	2024-07-03	IPR019309	WASH complex subunit 3
Mp2g08700	Mp2g08700.2	6e4f60a10a8c7649a40c6703db16f601	128	Pfam	PF10152	Subunit CCDC53 of WASH complex	19	74	8.3e-18	T	2024-07-03	IPR019309	WASH complex subunit 3
Mp2g08710	Mp2g08710.1	a5dc5b628b92d40b3680bc1dcce79e76	320	Pfam	PF00141	Peroxidase	40	283	4e-72	T	2024-07-03	IPR002016	Haem peroxidase
Mp2g08720	Mp2g08720.1	51b6287d97d0cee04b1d925d588e7d2c	329	Pfam	PF03152	Ubiquitin fusion degradation protein UFD1	16	187	1.1e-78	T	2024-07-03	IPR004854	Ubiquitin fusion degradation protein Ufd1-like
Mp2g08730	Mp2g08730.1	a758ade7131bfe44e76edad9cafc5579	498	Pfam	PF02096	60Kd inner membrane protein	161	375	3.1e-55	T	2024-07-03	IPR001708	Membrane insertase YidC/ALB3/OXA1/COX18
Mp2g08740	Mp2g08740.1	799418ed5bc1d7b6b97f44a2eae72df7	313	Pfam	PF00704	Glycosyl hydrolases family 18	35	247	4e-14	T	2024-07-03	IPR001223	Glycoside hydrolase family 18, catalytic domain
Mp2g08750	Mp2g08750.1	59f9734b5f45a363b51384cd8aca1b27	470	Pfam	PF01490	Transmembrane amino acid transporter protein	17	234	1.4e-33	T	2024-07-03	IPR013057	Amino acid transporter, transmembrane domain
Mp2g08750	Mp2g08750.1	59f9734b5f45a363b51384cd8aca1b27	470	Pfam	PF01490	Transmembrane amino acid transporter protein	256	407	9.3e-22	T	2024-07-03	IPR013057	Amino acid transporter, transmembrane domain
Mp2g08760	Mp2g08760.1	646303635fcd27bb066ae076654f1de7	496	Pfam	PF07983	X8 domain	406	477	1.2e-21	T	2024-07-03	IPR012946	X8 domain
Mp2g08760	Mp2g08760.1	646303635fcd27bb066ae076654f1de7	496	Pfam	PF00332	Glycosyl hydrolases family 17	40	362	7.1e-87	T	2024-07-03	IPR000490	Glycoside hydrolase family 17
Mp2g08770	Mp2g08770.1	e4cddf8c3d723aa04bf829b73d149648	596	Pfam	PF13906	C-terminus of AA_permease	503	552	5.4e-11	T	2024-07-03	IPR029485	Cationic amino acid transporter, C-terminal
Mp2g08770	Mp2g08770.1	e4cddf8c3d723aa04bf829b73d149648	596	Pfam	PF13520	Amino acid permease	55	467	3.3e-46	T	2024-07-03	IPR002293	Amino acid/polyamine transporter I
Mp2g08790	Mp2g08790.1	97e45dea9e59451e523b0c9e0afe5dab	581	Pfam	PF02362	B3 DNA binding domain	133	222	2.8e-15	T	2024-07-03	IPR003340	B3 DNA binding domain
Mp2g08820	Mp2g08820.1	4c133bfb1bc8dabe0796f59e3756edfc	364	Pfam	PF00646	F-box domain	20	60	6.3e-07	T	2024-07-03	IPR001810	F-box domain
Mp2g08850	Mp2g08850.1	484de424244f42b38f0541ed75fdeb28	164	Pfam	PF07648	Kazal-type serine protease inhibitor domain	88	107	0.32	T	2024-07-03	IPR002350	Kazal domain
Mp2g08850	Mp2g08850.1	484de424244f42b38f0541ed75fdeb28	164	Pfam	PF07648	Kazal-type serine protease inhibitor domain	44	70	0.0011	T	2024-07-03	IPR002350	Kazal domain
Mp2g08890	Mp2g08890.1	6bbd007252c230020cc3ec860de42df7	416	Pfam	PF02361	Cobalt transport protein	135	377	5.7e-29	T	2024-07-03	IPR003339	ABC/ECF transporter, transmembrane component
Mp2g08900	Mp2g08900.1	8356dc22d096945b81350c6729357cc2	138	Pfam	PF10046	Biogenesis of lysosome-related organelles complex-1 subunit 2	19	112	2.1e-25	T	2024-07-03	IPR019269	Biogenesis of lysosome-related organelles complex-1, subunit 2
Mp2g08900	Mp2g08900.2	eaf153f3bf28451cd427288e91fee5a7	129	Pfam	PF10046	Biogenesis of lysosome-related organelles complex-1 subunit 2	19	112	1.7e-25	T	2024-07-03	IPR019269	Biogenesis of lysosome-related organelles complex-1, subunit 2
Mp2g08920	Mp2g08920.1	db7760154750f0644057171b3cc69124	522	Pfam	PF01007	Inward rectifier potassium channel transmembrane domain	54	181	4.1e-16	T	2024-07-03	IPR040445	Potassium channel, inwardly rectifying, transmembrane domain
Mp2g08920	Mp2g08920.1	db7760154750f0644057171b3cc69124	522	Pfam	PF17655	Inward rectifier potassium channel C-terminal domain	188	346	2.1e-31	T	2024-07-03	IPR041647	Inward rectifier potassium channel, C-terminal
Mp2g08950	Mp2g08950.1	e9bcec14c9146a9f46c3a9a1922f78c0	376	Pfam	PF00069	Protein kinase domain	45	327	4.5e-74	T	2024-07-03	IPR000719	Protein kinase domain
Mp2g08960	Mp2g08960.1	a4142694220323da04400d8838597c65	295	Pfam	PF00141	Peroxidase	18	224	8.1e-48	T	2024-07-03	IPR002016	Haem peroxidase
Mp2g08960	Mp2g08960.2	a4142694220323da04400d8838597c65	295	Pfam	PF00141	Peroxidase	18	224	8.1e-48	T	2024-07-03	IPR002016	Haem peroxidase
Mp2g08980	Mp2g08980.1	bd432bf8ce10a233dd26f2d07235d603	609	Pfam	PF14593	PH domain	385	489	2.3e-24	T	2024-07-03	IPR033931	PDK1-type, PH domain
Mp2g08980	Mp2g08980.1	bd432bf8ce10a233dd26f2d07235d603	609	Pfam	PF00069	Protein kinase domain	35	293	1.3e-70	T	2024-07-03	IPR000719	Protein kinase domain
Mp2g08990	Mp2g08990.1	d76a5c33a52b1298b3c1a862484b6e0a	1130	Pfam	PF17681	Gamma tubulin complex component N-terminal	56	299	1e-18	T	2024-07-03	IPR041470	Gamma tubulin complex component protein, N-terminal
Mp2g08990	Mp2g08990.1	d76a5c33a52b1298b3c1a862484b6e0a	1130	Pfam	PF04130	Gamma tubulin complex component C-terminal	789	1104	4.5e-63	T	2024-07-03	IPR040457	Gamma tubulin complex component, C-terminal
Mp2g08990	Mp2g08990.2	d76a5c33a52b1298b3c1a862484b6e0a	1130	Pfam	PF17681	Gamma tubulin complex component N-terminal	56	299	1e-18	T	2024-07-03	IPR041470	Gamma tubulin complex component protein, N-terminal
Mp2g08990	Mp2g08990.2	d76a5c33a52b1298b3c1a862484b6e0a	1130	Pfam	PF04130	Gamma tubulin complex component C-terminal	789	1104	4.5e-63	T	2024-07-03	IPR040457	Gamma tubulin complex component, C-terminal
Mp2g09040	Mp2g09040.1	cc530dc16d61f8f1dda45b233c5332f2	237	Pfam	PF01470	Pyroglutamyl peptidase	104	212	5.3e-15	T	2024-07-03	IPR016125	Peptidase C15, pyroglutamyl peptidase I-like
Mp2g09050	Mp2g09050.1	28a84c02070dd2bc081d1230508e70ba	1216	Pfam	PF08389	Exportin 1-like protein	106	265	2.1e-22	T	2024-07-03	IPR013598	Exportin-1/Importin-beta-like
Mp2g09080	Mp2g09080.1	369824b989c5213f17afe93924bebb9d	988	Pfam	PF03015	Male sterility protein	883	959	5.2e-13	T	2024-07-03	IPR033640	Fatty acyl-CoA reductase, C-terminal
Mp2g09080	Mp2g09080.1	369824b989c5213f17afe93924bebb9d	988	Pfam	PF07993	Male sterility protein	375	751	4e-66	T	2024-07-03	IPR013120	Male sterility, NAD-binding
Mp2g09100	Mp2g09100.1	0d92e9dde88301e4b42fcf797a4b74df	917	Pfam	PF13812	Pentatricopeptide repeat domain	409	469	1.2e-10	T	2024-07-03	IPR002885	Pentatricopeptide repeat
Mp2g09100	Mp2g09100.1	0d92e9dde88301e4b42fcf797a4b74df	917	Pfam	PF01535	PPR repeat	145	175	0.016	T	2024-07-03	IPR002885	Pentatricopeptide repeat
Mp2g09100	Mp2g09100.1	0d92e9dde88301e4b42fcf797a4b74df	917	Pfam	PF13041	PPR repeat family	837	882	2.3e-11	T	2024-07-03	IPR002885	Pentatricopeptide repeat
Mp2g09100	Mp2g09100.1	0d92e9dde88301e4b42fcf797a4b74df	917	Pfam	PF13041	PPR repeat family	633	675	9.1e-08	T	2024-07-03	IPR002885	Pentatricopeptide repeat
Mp2g09100	Mp2g09100.1	0d92e9dde88301e4b42fcf797a4b74df	917	Pfam	PF13041	PPR repeat family	561	610	4.3e-16	T	2024-07-03	IPR002885	Pentatricopeptide repeat
Mp2g09100	Mp2g09100.1	0d92e9dde88301e4b42fcf797a4b74df	917	Pfam	PF13041	PPR repeat family	699	746	3.9e-19	T	2024-07-03	IPR002885	Pentatricopeptide repeat
Mp2g09100	Mp2g09100.1	0d92e9dde88301e4b42fcf797a4b74df	917	Pfam	PF13041	PPR repeat family	212	261	5.6e-13	T	2024-07-03	IPR002885	Pentatricopeptide repeat
Mp2g09100	Mp2g09100.1	0d92e9dde88301e4b42fcf797a4b74df	917	Pfam	PF13041	PPR repeat family	768	816	2.2e-16	T	2024-07-03	IPR002885	Pentatricopeptide repeat
Mp2g09100	Mp2g09100.1	0d92e9dde88301e4b42fcf797a4b74df	917	Pfam	PF13041	PPR repeat family	491	540	6.9e-16	T	2024-07-03	IPR002885	Pentatricopeptide repeat
Mp2g09100	Mp2g09100.1	0d92e9dde88301e4b42fcf797a4b74df	917	Pfam	PF13041	PPR repeat family	351	400	3.7e-19	T	2024-07-03	IPR002885	Pentatricopeptide repeat
Mp2g09100	Mp2g09100.1	0d92e9dde88301e4b42fcf797a4b74df	917	Pfam	PF12854	PPR repeat	313	343	1.4e-09	T	2024-07-03	IPR002885	Pentatricopeptide repeat
Mp2g09100	Mp2g09100.1	0d92e9dde88301e4b42fcf797a4b74df	917	Pfam	PF12854	PPR repeat	280	309	1.6e-09	T	2024-07-03	IPR002885	Pentatricopeptide repeat
Mp2g09110	Mp2g09110.1	91fda1d4cec7756e4f53cf24dafa8793	1392	Pfam	PF04762	IKI3 family	172	1021	4.7e-178	T	2024-07-03	IPR006849	Elongator complex protein 1
Mp2g09110	Mp2g09110.1	91fda1d4cec7756e4f53cf24dafa8793	1392	Pfam	PF04762	IKI3 family	1	160	2.5e-23	T	2024-07-03	IPR006849	Elongator complex protein 1
Mp2g09130	Mp2g09130.1	7b510093c10d8032605f2059db4533cb	742	Pfam	PF13292	1-deoxy-D-xylulose-5-phosphate synthase	99	384	1.6e-111	T	2024-07-03	IPR005477	Deoxyxylulose-5-phosphate synthase
Mp2g09130	Mp2g09130.1	7b510093c10d8032605f2059db4533cb	742	Pfam	PF02780	Transketolase, C-terminal domain	600	723	8.2e-32	T	2024-07-03	IPR033248	Transketolase, C-terminal domain
Mp2g09130	Mp2g09130.1	7b510093c10d8032605f2059db4533cb	742	Pfam	PF02779	Transketolase, pyrimidine binding domain	422	582	2.1e-43	T	2024-07-03	IPR005475	Transketolase-like, pyrimidine-binding domain
Mp2g09150	Mp2g09150.1	436e004aa1d93cb75ca74d2992199586	421	Pfam	PF01569	PAP2 superfamily	280	395	3.1e-09	T	2024-07-03	IPR000326	Phosphatidic acid phosphatase type 2/haloperoxidase
Mp2g09170	Mp2g09170.1	12b1aef5dbd305b57cc2098caa7a0f4d	340	Pfam	PF02536	mTERF	105	324	1.3e-47	T	2024-07-03	IPR003690	Transcription termination factor, mitochondrial/chloroplastic
Mp2g09170	Mp2g09170.1	12b1aef5dbd305b57cc2098caa7a0f4d	340	Pfam	PF02536	mTERF	12	126	2.3e-13	T	2024-07-03	IPR003690	Transcription termination factor, mitochondrial/chloroplastic
Mp2g09210	Mp2g09210.1	5ae0e57de4de559ea2ae08ed8f95acb3	350	Pfam	PF08241	Methyltransferase domain	184	283	1.9e-16	T	2024-07-03	IPR013216	Methyltransferase type 11
Mp2g09220	Mp2g09220.1	d9de0e26ad0f35babdb43883015c218d	560	Pfam	PF04884	Vitamin B6 photo-protection and homoeostasis	173	405	2.9e-66	T	2024-07-03	IPR006968	Root UVB sensitive family
Mp2g09230	Mp2g09230.1	e785ec3d7361f9f1ae88c52587bdd4f1	1205	Pfam	PF05236	Transcription initiation factor TFIID component TAF4 family	867	1186	3.3e-63	T	2024-07-03	IPR007900	Transcription initiation factor TFIID component TAF4
Mp2g09230	Mp2g09230.1	e785ec3d7361f9f1ae88c52587bdd4f1	1205	Pfam	PF12174	RCD1-SRO-TAF4 (RST) plant domain	140	199	8.4e-18	T	2024-07-03	IPR022003	RST domain of plant C-terminal
Mp2g09250	Mp2g09250.1	a008cb5c495e23d062aa2c13789e8bb0	595	Pfam	PF13516	Leucine Rich repeat	160	175	1.4	T	2024-07-03	IPR001611	Leucine-rich repeat
Mp2g09250	Mp2g09250.1	a008cb5c495e23d062aa2c13789e8bb0	595	Pfam	PF13516	Leucine Rich repeat	219	240	0.15	T	2024-07-03	IPR001611	Leucine-rich repeat
Mp2g09250	Mp2g09250.1	a008cb5c495e23d062aa2c13789e8bb0	595	Pfam	PF13516	Leucine Rich repeat	132	153	0.92	T	2024-07-03	IPR001611	Leucine-rich repeat
Mp2g09270	Mp2g09270.1	7d76281207eb7e8bb07368a8ba5db1df	140	Pfam	PF00562	RNA polymerase Rpb2, domain 6	1	26	6.5e-06	T	2024-07-03	IPR007120	DNA-directed RNA polymerase, subunit 2, hybrid-binding domain
Mp2g09270	Mp2g09270.1	7d76281207eb7e8bb07368a8ba5db1df	140	Pfam	PF04560	RNA polymerase Rpb2, domain 7	30	135	5.2e-20	T	2024-07-03	IPR007641	RNA polymerase Rpb2, domain 7
Mp2g09280	Mp2g09280.1	6b661db62b9718b1f7a1d69a62c2cda6	131	Pfam	PF00562	RNA polymerase Rpb2, domain 6	1	52	5.2e-19	T	2024-07-03	IPR007120	DNA-directed RNA polymerase, subunit 2, hybrid-binding domain
Mp2g09280	Mp2g09280.1	6b661db62b9718b1f7a1d69a62c2cda6	131	Pfam	PF04560	RNA polymerase Rpb2, domain 7	55	102	4.8e-14	T	2024-07-03	IPR007641	RNA polymerase Rpb2, domain 7
Mp2g09300	Mp2g09300.1	aca227d8bf6daf63aae469c6d8e138fe	340	Pfam	PF03031	NLI interacting factor-like phosphatase	103	275	7.9e-18	T	2024-07-03	IPR004274	FCP1 homology domain
Mp2g09310	Mp2g09310.1	cd7900aadbf5a9c25fb3c0fd6424f98c	198	Pfam	PF03330	Lytic transglycolase	86	157	2.9e-11	T	2024-07-03	IPR009009	RlpA-like protein, double-psi beta-barrel domain
Mp2g09320	Mp2g09320.1	d46a8d1d429cf156affa916e40e1e326	559	Pfam	PF13921	Myb-like DNA-binding domain	348	405	2.2e-07	T	2024-07-03
Mp2g09320	Mp2g09320.2	d46a8d1d429cf156affa916e40e1e326	559	Pfam	PF13921	Myb-like DNA-binding domain	348	405	2.2e-07	T	2024-07-03
Mp2g09330	Mp2g09330.1	5b3b98f57a38fddcdfd6d7a71e67f36b	380	Pfam	PF00153	Mitochondrial carrier protein	167	259	5.1e-26	T	2024-07-03	IPR018108	Mitochondrial substrate/solute carrier
Mp2g09330	Mp2g09330.1	5b3b98f57a38fddcdfd6d7a71e67f36b	380	Pfam	PF00153	Mitochondrial carrier protein	269	372	7.1e-26	T	2024-07-03	IPR018108	Mitochondrial substrate/solute carrier
Mp2g09330	Mp2g09330.1	5b3b98f57a38fddcdfd6d7a71e67f36b	380	Pfam	PF00153	Mitochondrial carrier protein	65	152	1.2e-21	T	2024-07-03	IPR018108	Mitochondrial substrate/solute carrier
Mp2g09340	Mp2g09340.1	42f4a4c2198e7af5bdf9d95642e3a947	166	Pfam	PF01592	NifU-like N terminal domain	27	152	2.4e-55	T	2024-07-03	IPR002871	NIF system FeS cluster assembly, NifU, N-terminal
Mp2g09370	Mp2g09370.1	fe1ea9e49fcad3dafe04a6de77cef2ed	316	Pfam	PF00106	short chain dehydrogenase	63	273	8.6e-28	T	2024-07-03	IPR002347	Short-chain dehydrogenase/reductase SDR
Mp2g09370	Mp2g09370.2	eb1c3458c77c0bdd2b1cec9df3fc0b55	250	Pfam	PF00106	short chain dehydrogenase	63	238	3e-20	T	2024-07-03	IPR002347	Short-chain dehydrogenase/reductase SDR
Mp2g09380	Mp2g09380.1	3ce393255b681b74e3959d33dc59d887	637	Pfam	PF00069	Protein kinase domain	62	341	9.6e-65	T	2024-07-03	IPR000719	Protein kinase domain
Mp2g09380	Mp2g09380.2	26bc42af0e6c9031dca0aed751ce3504	582	Pfam	PF00069	Protein kinase domain	7	286	7.8e-65	T	2024-07-03	IPR000719	Protein kinase domain
Mp2g09390	Mp2g09390.1	f7699351006145033bb19461b8da4044	443	Pfam	PF00091	Tubulin/FtsZ family, GTPase domain	3	211	3.4e-69	T	2024-07-03	IPR003008	Tubulin/FtsZ, GTPase domain
Mp2g09390	Mp2g09390.1	f7699351006145033bb19461b8da4044	443	Pfam	PF03953	Tubulin C-terminal domain	261	382	4.7e-41	T	2024-07-03	IPR018316	Tubulin/FtsZ, 2-layer sandwich domain
Mp2g09440	Mp2g09440.1	24386bb033f24b5edbea93e4440d0078	124	Pfam	PF00338	Ribosomal protein S10p/S20e	26	120	1.1e-28	T	2024-07-03	IPR027486	Ribosomal protein S10 domain
Mp2g09460	Mp2g09460.1	6e117d94c7829de54db6ecf84b8f7f3b	199	Pfam	PF08883	Dopa 4,5-dioxygenase family	87	189	1.3e-39	T	2024-07-03	IPR014980	Dopa 4,5-dioxygenase
Mp2g09470	Mp2g09470.1	a978d10851b365af9220c8ecefff22f6	693	Pfam	PF12018	Domain of unknown function	295	535	5.2e-30	T	2024-07-03	IPR021897	Cilia- and flagella-associated protein 206
Mp2g09470	Mp2g09470.2	2f26347e7258b58e889e4bb117fb7c8d	542	Pfam	PF12018	Domain of unknown function	141	384	2.6e-30	T	2024-07-03	IPR021897	Cilia- and flagella-associated protein 206
Mp2g09480	Mp2g09480.1	bc8a53d6ff3e3cff747c359906febcc3	435	Pfam	PF00076	RNA recognition motif. (a.k.a. RRM, RBD, or RNP domain)	96	153	8e-12	T	2024-07-03	IPR000504	RNA recognition motif domain
Mp2g09480	Mp2g09480.1	bc8a53d6ff3e3cff747c359906febcc3	435	Pfam	PF00076	RNA recognition motif. (a.k.a. RRM, RBD, or RNP domain)	8	66	8.5e-14	T	2024-07-03	IPR000504	RNA recognition motif domain
Mp2g09480	Mp2g09480.1	bc8a53d6ff3e3cff747c359906febcc3	435	Pfam	PF00076	RNA recognition motif. (a.k.a. RRM, RBD, or RNP domain)	280	335	9.4e-16	T	2024-07-03	IPR000504	RNA recognition motif domain
Mp2g09520	Mp2g09520.1	a831f47fe11b422070e67b446a27d50f	202	Pfam	PF05479	Photosystem I reaction centre subunit N (PSAN or PSI-N)	125	161	7.1e-05	T	2024-07-03	IPR008796	Photosystem I reaction centre subunit N, chloroplastic
Mp2g09540	Mp2g09540.1	023a74e5bf7205f505af66333abc9ce3	214	Pfam	PF16561	Glycogen recognition site of AMP-activated protein kinase	21	101	3.8e-30	T	2024-07-03	IPR032640	AMP-activated protein kinase, glycogen-binding domain
Mp2g09540	Mp2g09540.1	023a74e5bf7205f505af66333abc9ce3	214	Pfam	PF04739	5'-AMP-activated protein kinase beta subunit, interaction domain	135	210	8.2e-20	T	2024-07-03	IPR006828	Association with the SNF1 complex (ASC) domain
Mp2g09550	Mp2g09550.1	fb21990cbdeb1d7536b4a91ad71b6ea9	223	Pfam	PF08547	Complex I intermediate-associated protein 30 (CIA30)	33	212	6.8e-41	T	2024-07-03	IPR013857	NADH:ubiquinone oxidoreductase intermediate-associated protein 30
Mp2g09600	Mp2g09600.1	ac26226b8278d72ec86ceef46331ad2d	123	Pfam	PF00338	Ribosomal protein S10p/S20e	25	119	1e-28	T	2024-07-03	IPR027486	Ribosomal protein S10 domain
Mp2g09610	Mp2g09610.1	e6adf9fe92392ac0af950458fd45f0a1	1165	Pfam	PF12738	twin BRCT domain	186	250	9.4e-14	T	2024-07-03	IPR001357	BRCT domain
Mp2g09610	Mp2g09610.1	e6adf9fe92392ac0af950458fd45f0a1	1165	Pfam	PF12738	twin BRCT domain	745	807	1.3e-17	T	2024-07-03	IPR001357	BRCT domain
Mp2g09620	Mp2g09620.1	325d7446f7b59d7c5cd28e2d8f81ce89	191	Pfam	PF11937	Protein of unknown function (DUF3455)	53	181	7.4e-07	T	2024-07-03	IPR021851	Protein of unknown function DUF3455
Mp2g09620	Mp2g09620.2	c519ebcdfa7b4823da9c501244d4bfbd	159	Pfam	PF11937	Protein of unknown function (DUF3455)	21	149	5.4e-07	T	2024-07-03	IPR021851	Protein of unknown function DUF3455
Mp2g09640	Mp2g09640.1	4717531ec249405f9311f4a1355a0525	329	Pfam	PF11833	Protein CHAPERONE-LIKE PROTEIN OF POR1-like	123	328	2.3e-52	T	2024-07-03	IPR021788	Protein CHAPERONE-LIKE PROTEIN OF POR1-like
Mp2g09650	Mp2g09650.1	5d0251f74b3245dba0ddddf0b4daaeff	318	Pfam	PF00702	haloacid dehalogenase-like hydrolase	26	70	1.9e-09	T	2024-07-03
Mp2g09680	Mp2g09680.1	a59f2513268add10fb341de9fce9aed0	870	Pfam	PF00122	E1-E2 ATPase	131	309	1.1e-51	T	2024-07-03
Mp2g09680	Mp2g09680.1	a59f2513268add10fb341de9fce9aed0	870	Pfam	PF00690	Cation transporter/ATPase, N-terminus	21	82	3.2e-11	T	2024-07-03	IPR004014	Cation-transporting P-type ATPase, N-terminal
Mp2g09680	Mp2g09680.1	a59f2513268add10fb341de9fce9aed0	870	Pfam	PF00702	haloacid dehalogenase-like hydrolase	326	614	7.7e-18	T	2024-07-03
Mp2g09690	Mp2g09690.1	6f318f0011bb3918d99b08c89b02bdb6	811	Pfam	PF04083	Partial alpha/beta-hydrolase lipase region	49	76	1.4e-07	T	2024-07-03	IPR006693	Partial AB-hydrolase lipase domain
Mp2g09700	Mp2g09700.1	c5cbf08d35aab03d6bad9e1dd3cc9fba	942	Pfam	PF08263	Leucine rich repeat N-terminal domain	7	47	8.1e-08	T	2024-07-03	IPR013210	Leucine-rich repeat-containing N-terminal, plant-type
Mp2g09700	Mp2g09700.1	c5cbf08d35aab03d6bad9e1dd3cc9fba	942	Pfam	PF13855	Leucine rich repeat	474	533	2.5e-06	T	2024-07-03	IPR001611	Leucine-rich repeat
Mp2g09730	Mp2g09730.1	3feb08eedcc30d71995622c1753def05	181	Pfam	PF00562	RNA polymerase Rpb2, domain 6	2	67	1.7e-24	T	2024-07-03	IPR007120	DNA-directed RNA polymerase, subunit 2, hybrid-binding domain
Mp2g09730	Mp2g09730.1	3feb08eedcc30d71995622c1753def05	181	Pfam	PF04560	RNA polymerase Rpb2, domain 7	71	177	1.4e-20	T	2024-07-03	IPR007641	RNA polymerase Rpb2, domain 7
Mp2g09735	Mp2g09735.1	54e6a44326ea70029a3e52aaeac996a2	704	Pfam	PF04083	Partial alpha/beta-hydrolase lipase region	49	83	4.4e-08	T	2024-07-03	IPR006693	Partial AB-hydrolase lipase domain
Mp2g09740	Mp2g09740.1	bee4304c25fd77adc05a8f6c2c2d25b6	236	Pfam	PF12165	Alfin	67	191	4.9e-51	T	2024-07-03	IPR021998	Alfin
Mp2g09760	Mp2g09760.1	bc7174829b348bfea3c9c8ec9e543047	420	Pfam	PF12796	Ankyrin repeats (3 copies)	179	272	1.8e-12	T	2024-07-03	IPR020683	Ankyrin repeat-containing domain
Mp2g09760	Mp2g09760.1	bc7174829b348bfea3c9c8ec9e543047	420	Pfam	PF00385	Chromo (CHRromatin Organisation MOdifier) domain	371	411	6.5e-07	T	2024-07-03	IPR023780	Chromo domain
Mp2g09760	Mp2g09760.1	bc7174829b348bfea3c9c8ec9e543047	420	Pfam	PF00385	Chromo (CHRromatin Organisation MOdifier) domain	131	168	5.5e-07	T	2024-07-03	IPR023780	Chromo domain
Mp2g09760	Mp2g09760.1	bc7174829b348bfea3c9c8ec9e543047	420	Pfam	PF00385	Chromo (CHRromatin Organisation MOdifier) domain	319	364	6.7e-08	T	2024-07-03	IPR023780	Chromo domain
Mp2g09770	Mp2g09770.1	70f56aadb46518fb91bbc16d3998b337	211	Pfam	PF00226	DnaJ domain	76	138	1.9e-06	T	2024-07-03	IPR001623	DnaJ domain
Mp2g09790	Mp2g09790.1	c4604e68ba1011c60c85f842c48245ba	363	Pfam	PF00891	O-methyltransferase domain	138	344	1.6e-60	T	2024-07-03	IPR001077	O-methyltransferase domain
Mp2g09790	Mp2g09790.1	c4604e68ba1011c60c85f842c48245ba	363	Pfam	PF08100	Dimerisation domain	29	81	4.4e-11	T	2024-07-03	IPR012967	Plant methyltransferase dimerisation
Mp2g09800	Mp2g09800.1	3d1bd892df6c5ae7e86a04c53704dd86	363	Pfam	PF08100	Dimerisation domain	29	81	1.7e-10	T	2024-07-03	IPR012967	Plant methyltransferase dimerisation
Mp2g09800	Mp2g09800.1	3d1bd892df6c5ae7e86a04c53704dd86	363	Pfam	PF00891	O-methyltransferase domain	141	344	1.3e-57	T	2024-07-03	IPR001077	O-methyltransferase domain
Mp2g09810	Mp2g09810.1	6a8a945ad168fd278c1af5d8e6413c9c	147	Pfam	PF00083	Sugar (and other) transporter	4	124	6.9e-13	T	2024-07-03	IPR005828	Major facilitator, sugar transporter-like
Mp2g09820	Mp2g09820.1	28761f7f8d16d375d6da8ea8b16c0cc7	436	Pfam	PF01112	Asparaginase	3	341	3.2e-109	T	2024-07-03	IPR000246	Peptidase T2, asparaginase 2
Mp2g09860	Mp2g09860.1	d3e05113bbce4bef3ec67364a45d07f1	714	Pfam	PF08785	Ku C terminal domain like	570	686	5.4e-37	T	2024-07-03	IPR014893	Ku, C-terminal
Mp2g09860	Mp2g09860.1	d3e05113bbce4bef3ec67364a45d07f1	714	Pfam	PF03730	Ku70/Ku80 C-terminal arm	454	522	5.9e-06	T	2024-07-03	IPR005160	Ku70/Ku80 C-terminal arm
Mp2g09860	Mp2g09860.1	d3e05113bbce4bef3ec67364a45d07f1	714	Pfam	PF03731	Ku70/Ku80 N-terminal alpha/beta domain	9	153	5.5e-14	T	2024-07-03	IPR005161	Ku70/Ku80, N-terminal alpha/beta
Mp2g09860	Mp2g09860.1	d3e05113bbce4bef3ec67364a45d07f1	714	Pfam	PF02735	Ku70/Ku80 beta-barrel domain	228	431	7.9e-42	T	2024-07-03	IPR006164	Ku70/Ku80 beta-barrel domain
Mp2g09860	Mp2g09860.2	d2bb897de5a6f3bea5ae75c0431a909a	671	Pfam	PF03731	Ku70/Ku80 N-terminal alpha/beta domain	9	153	5e-14	T	2024-07-03	IPR005161	Ku70/Ku80, N-terminal alpha/beta
Mp2g09860	Mp2g09860.2	d2bb897de5a6f3bea5ae75c0431a909a	671	Pfam	PF02735	Ku70/Ku80 beta-barrel domain	228	431	7.1e-42	T	2024-07-03	IPR006164	Ku70/Ku80 beta-barrel domain
Mp2g09860	Mp2g09860.2	d2bb897de5a6f3bea5ae75c0431a909a	671	Pfam	PF08785	Ku C terminal domain like	527	643	4.9e-37	T	2024-07-03	IPR014893	Ku, C-terminal
Mp2g09860	Mp2g09860.3	aaf1811166808eb59a98c7ddce0d9df9	648	Pfam	PF02735	Ku70/Ku80 beta-barrel domain	228	431	6.6e-42	T	2024-07-03	IPR006164	Ku70/Ku80 beta-barrel domain
Mp2g09860	Mp2g09860.3	aaf1811166808eb59a98c7ddce0d9df9	648	Pfam	PF03731	Ku70/Ku80 N-terminal alpha/beta domain	9	153	4.7e-14	T	2024-07-03	IPR005161	Ku70/Ku80, N-terminal alpha/beta
Mp2g09860	Mp2g09860.3	aaf1811166808eb59a98c7ddce0d9df9	648	Pfam	PF08785	Ku C terminal domain like	527	588	9.8e-15	T	2024-07-03	IPR014893	Ku, C-terminal
Mp2g09860	Mp2g09860.4	b8815aa5dc08b3afa3a35548d98f5874	691	Pfam	PF03730	Ku70/Ku80 C-terminal arm	454	522	5.6e-06	T	2024-07-03	IPR005160	Ku70/Ku80 C-terminal arm
Mp2g09860	Mp2g09860.4	b8815aa5dc08b3afa3a35548d98f5874	691	Pfam	PF03731	Ku70/Ku80 N-terminal alpha/beta domain	9	153	5.2e-14	T	2024-07-03	IPR005161	Ku70/Ku80, N-terminal alpha/beta
Mp2g09860	Mp2g09860.4	b8815aa5dc08b3afa3a35548d98f5874	691	Pfam	PF02735	Ku70/Ku80 beta-barrel domain	228	431	7.5e-42	T	2024-07-03	IPR006164	Ku70/Ku80 beta-barrel domain
Mp2g09860	Mp2g09860.4	b8815aa5dc08b3afa3a35548d98f5874	691	Pfam	PF08785	Ku C terminal domain like	570	631	1.1e-14	T	2024-07-03	IPR014893	Ku, C-terminal
Mp2g09860	Mp2g09860.5	e4c8f0ea27ec752b8425e725772b83ab	634	Pfam	PF02735	Ku70/Ku80 beta-barrel domain	228	431	6.3e-42	T	2024-07-03	IPR006164	Ku70/Ku80 beta-barrel domain
Mp2g09860	Mp2g09860.5	e4c8f0ea27ec752b8425e725772b83ab	634	Pfam	PF03731	Ku70/Ku80 N-terminal alpha/beta domain	9	153	4.5e-14	T	2024-07-03	IPR005161	Ku70/Ku80, N-terminal alpha/beta
Mp2g09860	Mp2g09860.5	e4c8f0ea27ec752b8425e725772b83ab	634	Pfam	PF03730	Ku70/Ku80 C-terminal arm	454	522	5e-06	T	2024-07-03	IPR005160	Ku70/Ku80 C-terminal arm
Mp2g09860	Mp2g09860.5	e4c8f0ea27ec752b8425e725772b83ab	634	Pfam	PF08785	Ku C terminal domain like	570	630	1.5e-14	T	2024-07-03	IPR014893	Ku, C-terminal
Mp2g09860	Mp2g09860.6	0daba7d2865f931403ea0449d936c146	625	Pfam	PF08785	Ku C terminal domain like	527	587	1.2e-14	T	2024-07-03	IPR014893	Ku, C-terminal
Mp2g09860	Mp2g09860.6	0daba7d2865f931403ea0449d936c146	625	Pfam	PF03731	Ku70/Ku80 N-terminal alpha/beta domain	9	153	4.4e-14	T	2024-07-03	IPR005161	Ku70/Ku80, N-terminal alpha/beta
Mp2g09860	Mp2g09860.6	0daba7d2865f931403ea0449d936c146	625	Pfam	PF02735	Ku70/Ku80 beta-barrel domain	228	431	6.1e-42	T	2024-07-03	IPR006164	Ku70/Ku80 beta-barrel domain
Mp2g09860	Mp2g09860.7	68931f008933e154a522fe785f854bc7	668	Pfam	PF03730	Ku70/Ku80 C-terminal arm	454	522	5.3e-06	T	2024-07-03	IPR005160	Ku70/Ku80 C-terminal arm
Mp2g09860	Mp2g09860.7	68931f008933e154a522fe785f854bc7	668	Pfam	PF03731	Ku70/Ku80 N-terminal alpha/beta domain	9	153	4.9e-14	T	2024-07-03	IPR005161	Ku70/Ku80, N-terminal alpha/beta
Mp2g09860	Mp2g09860.7	68931f008933e154a522fe785f854bc7	668	Pfam	PF02735	Ku70/Ku80 beta-barrel domain	228	431	7e-42	T	2024-07-03	IPR006164	Ku70/Ku80 beta-barrel domain
Mp2g09860	Mp2g09860.7	68931f008933e154a522fe785f854bc7	668	Pfam	PF08785	Ku C terminal domain like	570	630	1.3e-14	T	2024-07-03	IPR014893	Ku, C-terminal
Mp2g09910	Mp2g09910.1	bd78b76597fce3ae13ecf7beb2dae99f	528	Pfam	PF00782	Dual specificity phosphatase, catalytic domain	194	324	4.3e-26	T	2024-07-03	IPR000340	Dual specificity phosphatase, catalytic domain
Mp2g09930	Mp2g09930.1	a3961b860a5bf3f71ece53149aa471b4	602	Pfam	PF03054	tRNA methyl transferase	122	492	3.5e-116	T	2024-07-03
Mp2g09940	Mp2g09940.1	46e05fc0357b74b86a65d2e476105579	692	Pfam	PF00781	Diacylglycerol kinase catalytic domain	323	423	8.1e-26	T	2024-07-03	IPR001206	Diacylglycerol kinase, catalytic domain
Mp2g09940	Mp2g09940.1	46e05fc0357b74b86a65d2e476105579	692	Pfam	PF00130	Phorbol esters/diacylglycerol binding domain (C1 domain)	164	221	2.3e-09	T	2024-07-03	IPR002219	Protein kinase C-like, phorbol ester/diacylglycerol-binding domain
Mp2g09940	Mp2g09940.1	46e05fc0357b74b86a65d2e476105579	692	Pfam	PF00609	Diacylglycerol kinase accessory domain	472	628	8.8e-53	T	2024-07-03	IPR000756	Diacylglycerol kinase, accessory domain
Mp2g09970	Mp2g09970.1	aff39cc7768ea7c00648b7029e8d4ba1	378	Pfam	PF00027	Cyclic nucleotide-binding domain	232	311	9.2e-19	T	2024-07-03	IPR000595	Cyclic nucleotide-binding domain
Mp2g09970	Mp2g09970.1	aff39cc7768ea7c00648b7029e8d4ba1	378	Pfam	PF00027	Cyclic nucleotide-binding domain	108	195	4.7e-25	T	2024-07-03	IPR000595	Cyclic nucleotide-binding domain
Mp2g09980	Mp2g09980.1	11ea655973a37836ff73aef5d620148b	231	Pfam	PF00027	Cyclic nucleotide-binding domain	2	48	4.8e-12	T	2024-07-03	IPR000595	Cyclic nucleotide-binding domain
Mp2g09980	Mp2g09980.1	11ea655973a37836ff73aef5d620148b	231	Pfam	PF00027	Cyclic nucleotide-binding domain	85	164	3.6e-19	T	2024-07-03	IPR000595	Cyclic nucleotide-binding domain
Mp2g09990	Mp2g09990.1	7f52cf7eed317df79dd48658a61e7bc0	469	Pfam	PF01571	Aminomethyltransferase folate-binding domain	102	357	1.7e-86	T	2024-07-03	IPR006222	Aminomethyltransferase, folate-binding domain
Mp2g09990	Mp2g09990.1	7f52cf7eed317df79dd48658a61e7bc0	469	Pfam	PF08669	Glycine cleavage T-protein C-terminal barrel domain	384	461	1.9e-18	T	2024-07-03	IPR013977	Glycine cleavage T-protein, C-terminal barrel domain
Mp2g10010	Mp2g10010.1	163a66ad09c366f1f88f2cf9d8b05466	277	Pfam	PF04654	Protein of unknown function, DUF599	12	212	1.8e-67	T	2024-07-03	IPR006747	Protein of unknown function DUF599
Mp2g10020	Mp2g10020.1	8eae3cf1638b3de707ad3ebe1b48bef9	1352	Pfam	PF13516	Leucine Rich repeat	272	291	0.018	T	2024-07-03	IPR001611	Leucine-rich repeat
Mp2g10030	Mp2g10030.1	e1fae3fa25b52ee20fb7824c6819d65c	484	Pfam	PF00560	Leucine Rich Repeat	425	443	0.28	T	2024-07-03	IPR001611	Leucine-rich repeat
Mp2g10030	Mp2g10030.1	e1fae3fa25b52ee20fb7824c6819d65c	484	Pfam	PF13855	Leucine rich repeat	256	315	4.2e-07	T	2024-07-03	IPR001611	Leucine-rich repeat
Mp2g10030	Mp2g10030.1	e1fae3fa25b52ee20fb7824c6819d65c	484	Pfam	PF08263	Leucine rich repeat N-terminal domain	34	79	1.3e-07	T	2024-07-03	IPR013210	Leucine-rich repeat-containing N-terminal, plant-type
Mp2g10040	Mp2g10040.1	b07f9d27208dd5cc23586dd28d72f5e0	516	Pfam	PF00067	Cytochrome P450	46	507	4.3e-68	T	2024-07-03	IPR001128	Cytochrome P450
Mp2g10040	Mp2g10040.2	b07f9d27208dd5cc23586dd28d72f5e0	516	Pfam	PF00067	Cytochrome P450	46	507	4.3e-68	T	2024-07-03	IPR001128	Cytochrome P450
Mp2g10040	Mp2g10040.3	b07f9d27208dd5cc23586dd28d72f5e0	516	Pfam	PF00067	Cytochrome P450	46	507	4.3e-68	T	2024-07-03	IPR001128	Cytochrome P450
Mp2g10050	Mp2g10050.1	6c51b8a068a1e525cc21b0be8148066a	444	Pfam	PF00069	Protein kinase domain	19	329	1.9e-67	T	2024-07-03	IPR000719	Protein kinase domain
Mp2g10080	Mp2g10080.1	98cad927668680d4d9d6b2074f6d1210	571	Pfam	PF11945	WAHD domain of WASH complex	18	278	3.8e-36	T	2024-07-03	IPR021854	WASH1, WAHD domain
Mp2g10140	Mp2g10140.1	f3b1162cd442673dc96f5c321c6fe86c	116	Pfam	PF09341	Transcription factor Pcc1	32	104	2.8e-21	T	2024-07-03	IPR015419	CTAG/Pcc1 family
Mp2g10160	Mp2g10160.1	ad912b09a5b5ff4515b7bcf1c29e010e	558	Pfam	PF00534	Glycosyl transferases group 1	361	509	1.5e-30	T	2024-07-03	IPR001296	Glycosyl transferase, family 1
Mp2g10160	Mp2g10160.1	ad912b09a5b5ff4515b7bcf1c29e010e	558	Pfam	PF13439	Glycosyltransferase Family 4	179	339	6.1e-21	T	2024-07-03	IPR028098	Glycosyltransferase subfamily 4-like, N-terminal domain
Mp2g10180	Mp2g10180.1	d695c4ccc3a2a5aa5fb6abc903660a7e	187	Pfam	PF00025	ADP-ribosylation factor family	9	181	1.8e-43	T	2024-07-03	IPR006689	Small GTPase superfamily, ARF/SAR type
Mp2g10190	Mp2g10190.1	cb8a105f92befe0048fcecd2c4ee57a5	684	Pfam	PF13855	Leucine rich repeat	251	310	6.4e-08	T	2024-07-03	IPR001611	Leucine-rich repeat
Mp2g10190	Mp2g10190.1	cb8a105f92befe0048fcecd2c4ee57a5	684	Pfam	PF08263	Leucine rich repeat N-terminal domain	48	90	4.3e-11	T	2024-07-03	IPR013210	Leucine-rich repeat-containing N-terminal, plant-type
Mp2g10200	Mp2g10200.1	ef92ec824d7469a0c1a46efcbc4b9f33	523	Pfam	PF00067	Cytochrome P450	66	497	1.3e-54	T	2024-07-03	IPR001128	Cytochrome P450
Mp2g10200	Mp2g10200.2	2f8177fbe8657be026c1b442010a47d5	517	Pfam	PF00067	Cytochrome P450	66	498	1.1e-54	T	2024-07-03	IPR001128	Cytochrome P450
Mp2g10230	Mp2g10230.1	efa7629f7a87ff407c6bcbcec6483235	1281	Pfam	PF00503	G-protein alpha subunit	869	1234	4e-65	T	2024-07-03	IPR001019	Guanine nucleotide binding protein (G-protein), alpha subunit
Mp2g10230	Mp2g10230.2	1268e97733e4126968093ad3052e4db8	1167	Pfam	PF00503	G-protein alpha subunit	755	1120	3.3e-65	T	2024-07-03	IPR001019	Guanine nucleotide binding protein (G-protein), alpha subunit
Mp2g10240	Mp2g10240.1	074c88f59fe2d2564158f6870832de70	698	Pfam	PF06087	Tyrosyl-DNA phosphodiesterase	220	662	7.3e-96	T	2024-07-03	IPR010347	Tyrosyl-DNA phosphodiesterase I
Mp2g10240	Mp2g10240.2	3660980f78edafdaa731fff73ea3c250	494	Pfam	PF06087	Tyrosyl-DNA phosphodiesterase	73	458	3.1e-83	T	2024-07-03	IPR010347	Tyrosyl-DNA phosphodiesterase I
Mp2g10240	Mp2g10240.3	9b7047ab0a74e9764952b053afbf7980	668	Pfam	PF06087	Tyrosyl-DNA phosphodiesterase	220	632	1.8e-86	T	2024-07-03	IPR010347	Tyrosyl-DNA phosphodiesterase I
Mp2g10240	Mp2g10240.4	e00afd55ae4a085b0ab139cc6a20d19d	524	Pfam	PF06087	Tyrosyl-DNA phosphodiesterase	73	488	1.3e-92	T	2024-07-03	IPR010347	Tyrosyl-DNA phosphodiesterase I
Mp2g10270	Mp2g10270.1	0f01a2e33519bc91ab318af381efa9e8	580	Pfam	PF00085	Thioredoxin	495	577	1.3e-14	T	2024-07-03	IPR013766	Thioredoxin domain
Mp2g10270	Mp2g10270.1	0f01a2e33519bc91ab318af381efa9e8	580	Pfam	PF07992	Pyridine nucleotide-disulphide oxidoreductase	136	430	2.8e-53	T	2024-07-03	IPR023753	FAD/NAD(P)-binding domain
Mp2g10280	Mp2g10280.1	bed4744abb04cc028cc31e6ebb7b5afa	373	Pfam	PF03479	Plants and Prokaryotes Conserved (PCC) domain	249	361	5.7e-14	T	2024-07-03	IPR005175	PPC domain
Mp2g10280	Mp2g10280.2	092236b4dfe9cc3573eee650831b18ca	339	Pfam	PF03479	Plants and Prokaryotes Conserved (PCC) domain	215	327	4.7e-14	T	2024-07-03	IPR005175	PPC domain
Mp2g10280	Mp2g10280.3	5e1b26cdc530841b91e32b722fac4713	294	Pfam	PF03479	Plants and Prokaryotes Conserved (PCC) domain	219	282	5.6e-07	T	2024-07-03	IPR005175	PPC domain
Mp2g10280	Mp2g10280.4	6aa9732ef14178c78330c50ea3250744	328	Pfam	PF03479	Plants and Prokaryotes Conserved (PCC) domain	253	316	7.1e-07	T	2024-07-03	IPR005175	PPC domain
Mp2g10300	Mp2g10300.1	4da419c5ac06e5018b6dcee126a85342	349	Pfam	PF12937	F-box-like	85	124	8e-07	T	2024-07-03	IPR001810	F-box domain
Mp2g10310	Mp2g10310.1	992425875a10628b500c068c659689da	186	Pfam	PF00203	Ribosomal protein S19	142	169	7.2e-09	T	2024-07-03	IPR002222	Ribosomal protein S19/S15
Mp2g10330	Mp2g10330.1	5df0aa13402f39795bed7667f9d2089e	542	Pfam	PF00067	Cytochrome P450	45	530	2.5e-62	T	2024-07-03	IPR001128	Cytochrome P450
Mp2g10340	Mp2g10340.1	2a8e6b6f1d8813fe15b35c1de39f2754	216	Pfam	PF16845	Aspartic acid proteinase inhibitor	17	92	2.8e-20	T	2024-07-03	IPR000010	Cystatin domain
Mp2g10350	Mp2g10350.1	50585303e56889b6b781afc011b4be04	511	Pfam	PF00909	Ammonium Transporter Family	56	479	2.1e-129	T	2024-07-03	IPR024041	Ammonium transporter AmtB-like domain
Mp2g10380	Mp2g10380.1	934fe70a5052674c84df413ff4d446d0	408	Pfam	PF00150	Cellulase (glycosyl hydrolase family 5)	80	367	1.2e-23	T	2024-07-03	IPR001547	Glycoside hydrolase, family 5
Mp2g10400	Mp2g10400.1	33a89b57b8649fb5ce5ba2d78361fdef	434	Pfam	PF13516	Leucine Rich repeat	62	82	0.0016	T	2024-07-03	IPR001611	Leucine-rich repeat
Mp2g10410	Mp2g10410.1	6e792b66ff1335040f3321f92ec88afe	2465	Pfam	PF01593	Flavin containing amine oxidoreductase	31	270	1.8e-16	T	2024-07-03	IPR002937	Amine oxidase
Mp2g10410	Mp2g10410.1	6e792b66ff1335040f3321f92ec88afe	2465	Pfam	PF00501	AMP-binding enzyme	518	995	1.9e-77	T	2024-07-03	IPR000873	AMP-dependent synthetase/ligase
Mp2g10410	Mp2g10410.1	6e792b66ff1335040f3321f92ec88afe	2465	Pfam	PF14602	Hexapeptide repeat of succinyl-transferase	1737	1765	0.0013	T	2024-07-03	IPR001451	Hexapeptide repeat
Mp2g10420	Mp2g10420.1	9e6bd3c01e91379ed6964530dc96b147	479	Pfam	PF00067	Cytochrome P450	40	454	7.3e-58	T	2024-07-03	IPR001128	Cytochrome P450
Mp2g10430	Mp2g10430.1	b1bd961857ebf73fa220966f976fcb06	213	Pfam	PF00314	Thaumatin family	64	213	1.3e-19	T	2024-07-03	IPR001938	Thaumatin family
Mp2g10440	Mp2g10440.1	9af9276a9aa8998120c458c0d80da6f1	192	Pfam	PF05938	Plant self-incompatibility protein S1	83	183	2.5e-06	T	2024-07-03	IPR010264	Plant self-incompatibility S1
Mp2g10460	Mp2g10460.1	fa3570b3ff294b034742a55eefbcefb4	569	Pfam	PF00515	Tetratricopeptide repeat	489	522	5e-07	T	2024-07-03	IPR001440	Tetratricopeptide repeat 1
Mp2g10460	Mp2g10460.1	fa3570b3ff294b034742a55eefbcefb4	569	Pfam	PF04564	U-box domain	254	296	1.2e-07	T	2024-07-03	IPR003613	U box domain
Mp2g10460	Mp2g10460.2	fe0ff66d3ec251047ed7f1e9a76108dc	436	Pfam	PF04564	U-box domain	254	296	8.4e-08	T	2024-07-03	IPR003613	U box domain
Mp2g10470	Mp2g10470.1	ec8c4e368581ec6fa56003a1ff387ca8	195	Pfam	PF08534	Redoxin	51	192	1.5e-28	T	2024-07-03	IPR013740	Redoxin
Mp2g10480	Mp2g10480.1	78ae151e4ada8a9437968859c389dd99	378	Pfam	PF00503	G-protein alpha subunit	22	365	4.5e-96	T	2024-07-03	IPR001019	Guanine nucleotide binding protein (G-protein), alpha subunit
Mp2g10500	Mp2g10500.1	7ed2ce793c18e040cf79678fa45933c6	308	Pfam	PF12710	haloacid dehalogenase-like hydrolase	100	269	1.2e-13	T	2024-07-03
Mp2g10510	Mp2g10510.1	c04d8d003a3f659f0f64924853862a9a	432	Pfam	PF01255	Putative undecaprenyl diphosphate synthase	46	416	1.2e-73	T	2024-07-03	IPR001441	Decaprenyl diphosphate synthase-like
Mp2g10510	Mp2g10510.2	c04d8d003a3f659f0f64924853862a9a	432	Pfam	PF01255	Putative undecaprenyl diphosphate synthase	46	416	1.2e-73	T	2024-07-03	IPR001441	Decaprenyl diphosphate synthase-like
Mp2g10520	Mp2g10520.1	512adebb870b1649353be1b10ebd9290	425	Pfam	PF10058	Predicted integral membrane zinc-ribbon metal-binding protein	305	355	1.2e-19	T	2024-07-03	IPR019273	Lunapark domain
Mp2g10520	Mp2g10520.2	512adebb870b1649353be1b10ebd9290	425	Pfam	PF10058	Predicted integral membrane zinc-ribbon metal-binding protein	305	355	1.2e-19	T	2024-07-03	IPR019273	Lunapark domain
Mp2g10530	Mp2g10530.1	bf4e283748bf1a0f60fbc8499341882d	336	Pfam	PF00153	Mitochondrial carrier protein	230	329	6.9e-24	T	2024-07-03	IPR018108	Mitochondrial substrate/solute carrier
Mp2g10530	Mp2g10530.1	bf4e283748bf1a0f60fbc8499341882d	336	Pfam	PF00153	Mitochondrial carrier protein	126	211	4e-19	T	2024-07-03	IPR018108	Mitochondrial substrate/solute carrier
Mp2g10530	Mp2g10530.1	bf4e283748bf1a0f60fbc8499341882d	336	Pfam	PF00153	Mitochondrial carrier protein	14	112	7.3e-22	T	2024-07-03	IPR018108	Mitochondrial substrate/solute carrier
Mp2g10540	Mp2g10540.1	c0860a2186c7d42b668fcc269f30cbbd	213	Pfam	PF02301	HORMA domain	18	112	4.4e-06	T	2024-07-03	IPR003511	HORMA domain
Mp2g10540	Mp2g10540.2	7a1de425fb46244b2ba24c7b4202d863	149	Pfam	PF02301	HORMA domain	18	111	1.8e-06	T	2024-07-03	IPR003511	HORMA domain
Mp2g10550	Mp2g10550.1	fcf82c9ff66c2100f9090c91c3c24443	130	Pfam	PF02672	CP12 domain	62	129	1.1e-21	T	2024-07-03	IPR003823	Domain of unknown function CP12
Mp2g10560	Mp2g10560.1	d72513c0dcfcfea6e2a9f8c4ef9add53	768	Pfam	PF00749	tRNA synthetases class I (E and Q), catalytic domain	213	517	4.7e-107	T	2024-07-03	IPR020058	Glutamyl/glutaminyl-tRNA synthetase, class Ib, catalytic domain
Mp2g10560	Mp2g10560.1	d72513c0dcfcfea6e2a9f8c4ef9add53	768	Pfam	PF03950	tRNA synthetases class I (E and Q), anti-codon binding domain	520	697	8.8e-34	T	2024-07-03	IPR020059	Glutamyl/glutaminyl-tRNA synthetase, class Ib, anti-codon binding domain
Mp2g10560	Mp2g10560.2	356005570773fb60644b421cf3d7a239	727	Pfam	PF03950	tRNA synthetases class I (E and Q), anti-codon binding domain	520	697	8e-34	T	2024-07-03	IPR020059	Glutamyl/glutaminyl-tRNA synthetase, class Ib, anti-codon binding domain
Mp2g10560	Mp2g10560.2	356005570773fb60644b421cf3d7a239	727	Pfam	PF00749	tRNA synthetases class I (E and Q), catalytic domain	213	517	4.2e-107	T	2024-07-03	IPR020058	Glutamyl/glutaminyl-tRNA synthetase, class Ib, catalytic domain
Mp2g10570	Mp2g10570.1	6021130fb1d01c780367c2bf21d6f439	1139	Pfam	PF00787	PX domain	634	733	3.3e-10	T	2024-07-03	IPR001683	Phox homologous domain
Mp2g10570	Mp2g10570.1	6021130fb1d01c780367c2bf21d6f439	1139	Pfam	PF13901	Putative zinc-RING and/or ribbon	849	1051	2.7e-47	T	2024-07-03	IPR025258	Putative zinc-RING and/or ribbon
Mp2g10570	Mp2g10570.2	34e62728a10f00df0abd51039365b742	1026	Pfam	PF13901	Putative zinc-RING and/or ribbon	736	938	2.3e-47	T	2024-07-03	IPR025258	Putative zinc-RING and/or ribbon
Mp2g10570	Mp2g10570.3	def90b3c3c365e35c27a0e3898fa8e88	922	Pfam	PF13901	Putative zinc-RING and/or ribbon	849	900	1.2e-14	T	2024-07-03	IPR025258	Putative zinc-RING and/or ribbon
Mp2g10570	Mp2g10570.3	def90b3c3c365e35c27a0e3898fa8e88	922	Pfam	PF00787	PX domain	634	733	2.5e-10	T	2024-07-03	IPR001683	Phox homologous domain
Mp2g10580	Mp2g10580.1	d52a3162b03dadfd331b948fb6a56599	1641	Pfam	PF01493	GXGXG motif	1393	1575	7.8e-73	T	2024-07-03	IPR002489	Glutamate synthase, alpha subunit, C-terminal
Mp2g10580	Mp2g10580.1	d52a3162b03dadfd331b948fb6a56599	1641	Pfam	PF04898	Glutamate synthase central domain	575	868	1.1e-107	T	2024-07-03	IPR006982	Glutamate synthase, central-N
Mp2g10580	Mp2g10580.1	d52a3162b03dadfd331b948fb6a56599	1641	Pfam	PF01645	Conserved region in glutamate synthase	928	1311	3.4e-157	T	2024-07-03	IPR002932	Glutamate synthase domain
Mp2g10580	Mp2g10580.1	d52a3162b03dadfd331b948fb6a56599	1641	Pfam	PF00310	Glutamine amidotransferases class-II	127	549	1.1e-176	T	2024-07-03	IPR017932	Glutamine amidotransferase type 2 domain
Mp2g10590	Mp2g10590.1	5751365e3439d7b4f7750174b9cc0334	680	Pfam	PF08477	Ras of Complex, Roc, domain of DAPkinase	533	670	8.7e-08	T	2024-07-03
Mp2g10600	Mp2g10600.1	bbf5ebe0e571a20203b477f6ecacb182	372	Pfam	PF14769	Flagellar C1a complex subunit C1a-32	112	204	3.7e-13	T	2024-07-03	IPR032727	Flagellar C1a complex subunit C1a-32
Mp2g10600	Mp2g10600.2	bbf5ebe0e571a20203b477f6ecacb182	372	Pfam	PF14769	Flagellar C1a complex subunit C1a-32	112	204	3.7e-13	T	2024-07-03	IPR032727	Flagellar C1a complex subunit C1a-32
Mp2g10610	Mp2g10610.1	d2e4e2d9b7841d0289a8b366e2a75ca5	169	Pfam	PF00583	Acetyltransferase (GNAT) family	48	134	2.4e-12	T	2024-07-03	IPR000182	GNAT domain
Mp2g10620	Mp2g10620.1	78d6626c4f64cb4043d0b90fcacc77dc	532	Pfam	PF00642	Zinc finger C-x8-C-x5-C-x3-H type (and similar)	178	203	7.7e-09	T	2024-07-03	IPR000571	Zinc finger, CCCH-type
Mp2g10620	Mp2g10620.1	78d6626c4f64cb4043d0b90fcacc77dc	532	Pfam	PF00642	Zinc finger C-x8-C-x5-C-x3-H type (and similar)	87	112	1.3e-07	T	2024-07-03	IPR000571	Zinc finger, CCCH-type
Mp2g10620	Mp2g10620.1	78d6626c4f64cb4043d0b90fcacc77dc	532	Pfam	PF00642	Zinc finger C-x8-C-x5-C-x3-H type (and similar)	133	157	1.2e-09	T	2024-07-03	IPR000571	Zinc finger, CCCH-type
Mp2g10620	Mp2g10620.1	78d6626c4f64cb4043d0b90fcacc77dc	532	Pfam	PF00642	Zinc finger C-x8-C-x5-C-x3-H type (and similar)	347	372	5.6e-09	T	2024-07-03	IPR000571	Zinc finger, CCCH-type
Mp2g10620	Mp2g10620.1	78d6626c4f64cb4043d0b90fcacc77dc	532	Pfam	PF00642	Zinc finger C-x8-C-x5-C-x3-H type (and similar)	395	417	6.5e-08	T	2024-07-03	IPR000571	Zinc finger, CCCH-type
Mp2g10620	Mp2g10620.2	78d6626c4f64cb4043d0b90fcacc77dc	532	Pfam	PF00642	Zinc finger C-x8-C-x5-C-x3-H type (and similar)	178	203	7.7e-09	T	2024-07-03	IPR000571	Zinc finger, CCCH-type
Mp2g10620	Mp2g10620.2	78d6626c4f64cb4043d0b90fcacc77dc	532	Pfam	PF00642	Zinc finger C-x8-C-x5-C-x3-H type (and similar)	87	112	1.3e-07	T	2024-07-03	IPR000571	Zinc finger, CCCH-type
Mp2g10620	Mp2g10620.2	78d6626c4f64cb4043d0b90fcacc77dc	532	Pfam	PF00642	Zinc finger C-x8-C-x5-C-x3-H type (and similar)	133	157	1.2e-09	T	2024-07-03	IPR000571	Zinc finger, CCCH-type
Mp2g10620	Mp2g10620.2	78d6626c4f64cb4043d0b90fcacc77dc	532	Pfam	PF00642	Zinc finger C-x8-C-x5-C-x3-H type (and similar)	347	372	5.6e-09	T	2024-07-03	IPR000571	Zinc finger, CCCH-type
Mp2g10620	Mp2g10620.2	78d6626c4f64cb4043d0b90fcacc77dc	532	Pfam	PF00642	Zinc finger C-x8-C-x5-C-x3-H type (and similar)	395	417	6.5e-08	T	2024-07-03	IPR000571	Zinc finger, CCCH-type
Mp2g10650	Mp2g10650.1	d11e242244063eefa7a0c2b6f8c5b0bc	135	Pfam	PF00403	Heavy-metal-associated domain	60	110	2.3e-09	T	2024-07-03	IPR006121	Heavy metal-associated domain, HMA
Mp2g10670	Mp2g10670.1	fec5ff197e7c6f2f21bcc00a50f0d323	526	Pfam	PF03184	DDE superfamily endonuclease	377	500	2.4e-06	T	2024-07-03	IPR004875	DDE superfamily endonuclease domain
Mp2g10690	Mp2g10690.1	e161df93b33aed40a93f5c08779e2adc	311	Pfam	PF01370	NAD dependent epimerase/dehydratase family	2	230	4.6e-15	T	2024-07-03	IPR001509	NAD-dependent epimerase/dehydratase
Mp2g10700	Mp2g10700.1	2fb1c9ee52f7b2fbde467e7f6e072a4c	489	Pfam	PF01546	Peptidase family M20/M25/M40	156	483	5.4e-29	T	2024-07-03	IPR002933	Peptidase M20
Mp2g10700	Mp2g10700.1	2fb1c9ee52f7b2fbde467e7f6e072a4c	489	Pfam	PF07687	Peptidase dimerisation domain	269	364	1.2e-06	T	2024-07-03	IPR011650	Peptidase M20, dimerisation domain
Mp2g10710	Mp2g10710.1	3b645678669376a9d0aaf06dc870c3e5	303	Pfam	PF13917	Zinc knuckle	94	129	1.2e-20	T	2024-07-03
Mp2g10720	Mp2g10720.1	51810bb83ef3d150a5eaee80f82adabd	1097	Pfam	PF16870	2-oxoglutarate dehydrogenase C-terminal	950	1091	1e-48	T	2024-07-03	IPR031717	Multifunctional 2-oxoglutarate metabolism enzyme, C-terminal
Mp2g10720	Mp2g10720.1	51810bb83ef3d150a5eaee80f82adabd	1097	Pfam	PF00676	Dehydrogenase E1 component	324	644	2.9e-61	T	2024-07-03	IPR001017	Dehydrogenase, E1 component
Mp2g10720	Mp2g10720.1	51810bb83ef3d150a5eaee80f82adabd	1097	Pfam	PF16078	2-oxoglutarate dehydrogenase N-terminus	135	174	1.1e-15	T	2024-07-03	IPR032106	2-oxoglutarate dehydrogenase E1 component, N-terminal domain
Mp2g10720	Mp2g10720.1	51810bb83ef3d150a5eaee80f82adabd	1097	Pfam	PF02779	Transketolase, pyrimidine binding domain	714	929	1.9e-67	T	2024-07-03	IPR005475	Transketolase-like, pyrimidine-binding domain
Mp2g10730	Mp2g10730.1	cbd475bf8faf21b1b28fb76586bf8da8	211	Pfam	PF11460	Protein of unknown function (DUF3007)	102	197	5.2e-33	T	2024-07-03	IPR021562	Protein of unknown function DUF3007
Mp2g10740	Mp2g10740.1	3121f83693d3624e9ddaf644acda5f62	485	Pfam	PF00171	Aldehyde dehydrogenase family	22	477	9.3e-124	T	2024-07-03	IPR015590	Aldehyde dehydrogenase domain
Mp2g10750	Mp2g10750.1	a36e10305a9bb551b179e3bcb0eeb224	437	Pfam	PF01569	PAP2 superfamily	115	236	5e-18	T	2024-07-03	IPR000326	Phosphatidic acid phosphatase type 2/haloperoxidase
Mp2g10760	Mp2g10760.1	4a79336621dfdda92ff7ba95b76bf235	270	Pfam	PF13561	Enoyl-(Acyl carrier protein) reductase	27	261	1.1e-63	T	2024-07-03
Mp2g10770	Mp2g10770.1	55004aeb80f1681358403bf5c12d4084	151	Pfam	PF02966	Mitosis protein DIM1	4	137	3.6e-47	T	2024-07-03	IPR004123	Dim1 family
Mp2g10780	Mp2g10780.1	6e8191eefaef2c35a4bedc9f1b6280e1	215	Pfam	PF09637	Med18 protein	51	191	2.6e-05	T	2024-07-03	IPR019095	Mediator complex, subunit Med18
Mp2g10790	Mp2g10790.1	9d20013542066d64d5e1daba38c68d52	371	Pfam	PF03214	Reversibly glycosylated polypeptide	19	352	3.1e-176	T	2024-07-03	IPR037595	Reversibly glycosylated polypeptide family
Mp2g10800	Mp2g10800.1	1e1643a1fe6ff26b0bc93657a5bad7f3	371	Pfam	PF03214	Reversibly glycosylated polypeptide	15	348	2.6e-175	T	2024-07-03	IPR037595	Reversibly glycosylated polypeptide family
Mp2g10810	Mp2g10810.1	4938db131ea491e50deb21bd50cdf24d	454	Pfam	PF00076	RNA recognition motif. (a.k.a. RRM, RBD, or RNP domain)	398	426	0.00023	T	2024-07-03	IPR000504	RNA recognition motif domain
Mp2g10810	Mp2g10810.1	4938db131ea491e50deb21bd50cdf24d	454	Pfam	PF01585	G-patch domain	265	304	2.8e-16	T	2024-07-03	IPR000467	G-patch domain
Mp2g10830	Mp2g10830.1	96129accc95c5e9cd5410ddd10ced782	430	Pfam	PF11559	Afadin- and alpha -actinin-Binding	34	180	1.5e-36	T	2024-07-03	IPR021622	Afadin/alpha-actinin-binding
Mp2g10830	Mp2g10830.2	cb3188504593e9a47630b7f4486f9098	813	Pfam	PF11559	Afadin- and alpha -actinin-Binding	34	180	4.7e-36	T	2024-07-03	IPR021622	Afadin/alpha-actinin-binding
Mp2g10860	Mp2g10860.1	c7a3397506b376d32bcb996670918e71	1005	Pfam	PF00173	Cytochrome b5-like Heme/Steroid binding domain	639	706	6.2e-22	T	2024-07-03	IPR001199	Cytochrome b5-like heme/steroid binding domain
Mp2g10860	Mp2g10860.1	c7a3397506b376d32bcb996670918e71	1005	Pfam	PF03404	Mo-co oxidoreductase dimerisation domain	439	568	5.7e-53	T	2024-07-03	IPR005066	Moybdenum cofactor oxidoreductase, dimerisation
Mp2g10860	Mp2g10860.1	c7a3397506b376d32bcb996670918e71	1005	Pfam	PF00175	Oxidoreductase NAD-binding domain	882	986	1.8e-28	T	2024-07-03	IPR001433	Oxidoreductase FAD/NAD(P)-binding
Mp2g10860	Mp2g10860.1	c7a3397506b376d32bcb996670918e71	1005	Pfam	PF00970	Oxidoreductase FAD-binding domain	758	862	2.4e-30	T	2024-07-03	IPR008333	Flavoprotein pyridine nucleotide cytochrome reductase-like, FAD-binding domain
Mp2g10860	Mp2g10860.1	c7a3397506b376d32bcb996670918e71	1005	Pfam	PF00174	Oxidoreductase molybdopterin binding domain	232	411	3.5e-61	T	2024-07-03	IPR000572	Oxidoreductase, molybdopterin-binding domain
Mp2g10900	Mp2g10900.1	df7a281f80fbd278ba067cd00f56b69f	468	Pfam	PF01643	Acyl-ACP thioesterase	163	453	2.6e-78	T	2024-07-03	IPR002864	Acyl-ACP thioesterase
Mp2g10910	Mp2g10910.1	42b58660b57c04bbb9949a8548a52e24	470	Pfam	PF01643	Acyl-ACP thioesterase	152	457	3.6e-72	T	2024-07-03	IPR002864	Acyl-ACP thioesterase
Mp2g10920	Mp2g10920.1	1c39181b0b79aafd8c798e5490358e70	354	Pfam	PF00288	GHMP kinases N terminal domain	115	184	3e-08	T	2024-07-03	IPR006204	GHMP kinase N-terminal domain
Mp2g10920	Mp2g10920.2	1c39181b0b79aafd8c798e5490358e70	354	Pfam	PF00288	GHMP kinases N terminal domain	115	184	3e-08	T	2024-07-03	IPR006204	GHMP kinase N-terminal domain
Mp2g10930	Mp2g10930.1	fed007742ec024fc3060de9774d8a4cb	354	Pfam	PF13561	Enoyl-(Acyl carrier protein) reductase	114	349	4.4e-56	T	2024-07-03
Mp2g10940	Mp2g10940.1	bb81e0a652e07b1b6ec0bdaddfd7fe8d	532	Pfam	PF02137	Adenosine-deaminase (editase) domain	63	521	1.1e-86	T	2024-07-03	IPR002466	Adenosine deaminase/editase
Mp2g10950	Mp2g10950.1	8ef642a62d35ade09d9b8fe71c9f2f72	566	Pfam	PF04101	Glycosyltransferase family 28 C-terminal domain	412	507	5.9e-11	T	2024-07-03	IPR007235	Glycosyl transferase, family 28, C-terminal
Mp2g10950	Mp2g10950.1	8ef642a62d35ade09d9b8fe71c9f2f72	566	Pfam	PF06925	Monogalactosyldiacylglycerol (MGDG) synthase	187	355	2.2e-55	T	2024-07-03	IPR009695	Diacylglycerol glucosyltransferase, N-terminal
Mp2g10950	Mp2g10950.2	0171525a1884f963568e02bf7d5ccd58	281	Pfam	PF06925	Monogalactosyldiacylglycerol (MGDG) synthase	1	70	1.6e-20	T	2024-07-03	IPR009695	Diacylglycerol glucosyltransferase, N-terminal
Mp2g10950	Mp2g10950.2	0171525a1884f963568e02bf7d5ccd58	281	Pfam	PF04101	Glycosyltransferase family 28 C-terminal domain	127	223	1.3e-11	T	2024-07-03	IPR007235	Glycosyl transferase, family 28, C-terminal
Mp2g10960	Mp2g10960.1	f426fa05c6685f95c0e0ac8730f3892a	338	Pfam	PF01423	LSM domain	8	82	1.7e-18	T	2024-07-03	IPR001163	LSM domain, eukaryotic/archaea-type
Mp2g11000	Mp2g11000.1	aff166e9735575a4d63b3bb6941602c0	285	Pfam	PF10185	Chaperone for wingless signalling and trafficking of LDL receptor	177	254	8.1e-07	T	2024-07-03	IPR019330	LRP chaperone MESD
Mp2g11010	Mp2g11010.1	9deb64fc78fc6ce596748f1edd197e97	335	Pfam	PF10185	Chaperone for wingless signalling and trafficking of LDL receptor	228	304	1.2e-06	T	2024-07-03	IPR019330	LRP chaperone MESD
Mp2g11020	Mp2g11020.1	9eb9bfdbe634a49ebcc24f1a22356875	1885	Pfam	PF13855	Leucine rich repeat	495	552	9.1e-08	T	2024-07-03	IPR001611	Leucine-rich repeat
Mp2g11030	Mp2g11030.1	8538c7362bfbe3ae0193f9c821c2803c	300	Pfam	PF02265	S1/P1 Nuclease	38	297	1.1e-72	T	2024-07-03	IPR003154	S1/P1 nuclease
Mp2g11040	Mp2g11040.1	c37304db1fa6b247e60793b417be914c	706	Pfam	PF02450	Lecithin:cholesterol acyltransferase	135	563	8.2e-101	T	2024-07-03	IPR003386	Lecithin:cholesterol/phospholipid:diacylglycerol acyltransferase
Mp2g11040	Mp2g11040.2	1ce1bf43e43e5baec550695a4f9539cd	646	Pfam	PF02450	Lecithin:cholesterol acyltransferase	90	503	1.3e-88	T	2024-07-03	IPR003386	Lecithin:cholesterol/phospholipid:diacylglycerol acyltransferase
Mp2g11040	Mp2g11040.3	4acfc4e9a81619a22f7efffc8d4a2518	661	Pfam	PF02450	Lecithin:cholesterol acyltransferase	90	518	6.8e-101	T	2024-07-03	IPR003386	Lecithin:cholesterol/phospholipid:diacylglycerol acyltransferase
Mp2g11040	Mp2g11040.4	4acfc4e9a81619a22f7efffc8d4a2518	661	Pfam	PF02450	Lecithin:cholesterol acyltransferase	90	518	6.8e-101	T	2024-07-03	IPR003386	Lecithin:cholesterol/phospholipid:diacylglycerol acyltransferase
Mp2g11040	Mp2g11040.5	4acfc4e9a81619a22f7efffc8d4a2518	661	Pfam	PF02450	Lecithin:cholesterol acyltransferase	90	518	6.8e-101	T	2024-07-03	IPR003386	Lecithin:cholesterol/phospholipid:diacylglycerol acyltransferase
Mp2g11040	Mp2g11040.6	1c672db263d07ff44bd0adc80d93d857	691	Pfam	PF02450	Lecithin:cholesterol acyltransferase	135	548	1.6e-88	T	2024-07-03	IPR003386	Lecithin:cholesterol/phospholipid:diacylglycerol acyltransferase
Mp2g11040	Mp2g11040.7	4acfc4e9a81619a22f7efffc8d4a2518	661	Pfam	PF02450	Lecithin:cholesterol acyltransferase	90	518	6.8e-101	T	2024-07-03	IPR003386	Lecithin:cholesterol/phospholipid:diacylglycerol acyltransferase
Mp2g11050	Mp2g11050.1	740fec0c8b80fa85cc11838fdabf8abd	220	Pfam	PF00957	Synaptobrevin	134	214	7.2e-16	T	2024-07-03	IPR001388	Synaptobrevin
Mp2g11050	Mp2g11050.1	740fec0c8b80fa85cc11838fdabf8abd	220	Pfam	PF13774	Regulated-SNARE-like domain	37	119	1.6e-25	T	2024-07-03	IPR010908	Longin domain
Mp2g11060	Mp2g11060.1	84f27ab110ba434303903d2fc3be3c6c	788	Pfam	PF16661	Metallo-beta-lactamase superfamily domain	21	192	1.6e-22	T	2024-07-03	IPR001279	Metallo-beta-lactamase
Mp2g11060	Mp2g11060.1	84f27ab110ba434303903d2fc3be3c6c	788	Pfam	PF07521	Zn-dependent metallo-hydrolase RNA specificity domain	378	436	3.4e-18	T	2024-07-03	IPR011108	Zn-dependent metallo-hydrolase, RNA specificity domain
Mp2g11060	Mp2g11060.1	84f27ab110ba434303903d2fc3be3c6c	788	Pfam	PF10996	Beta-Casp domain	244	362	3.7e-21	T	2024-07-03	IPR022712	Beta-Casp domain
Mp2g11060	Mp2g11060.2	d75ba1ae4e3afe79399544dee230edbd	767	Pfam	PF07521	Zn-dependent metallo-hydrolase RNA specificity domain	357	415	3.3e-18	T	2024-07-03	IPR011108	Zn-dependent metallo-hydrolase, RNA specificity domain
Mp2g11060	Mp2g11060.2	d75ba1ae4e3afe79399544dee230edbd	767	Pfam	PF16661	Metallo-beta-lactamase superfamily domain	21	192	1.5e-22	T	2024-07-03	IPR001279	Metallo-beta-lactamase
Mp2g11060	Mp2g11060.2	d75ba1ae4e3afe79399544dee230edbd	767	Pfam	PF10996	Beta-Casp domain	244	341	1.3e-15	T	2024-07-03	IPR022712	Beta-Casp domain
Mp2g11080	Mp2g11080.1	3ad0949c533ca23815556f0e9b8ac54c	538	Pfam	PF00847	AP2 domain	198	247	1.3e-13	T	2024-07-03	IPR001471	AP2/ERF domain
Mp2g11120	Mp2g11120.1	cd71e1f0f7184f5a0331eefb43e79669	601	Pfam	PF02475	Met-10+ like-protein	335	532	2.1e-48	T	2024-07-03	IPR030382	SAM-dependent methyltransferase TRM5/TYW2-type
Mp2g11130	Mp2g11130.1	4b8da31e9476823d6d1d8d8b3dbe7d13	338	Pfam	PF13673	Acetyltransferase (GNAT) domain	257	326	4.9e-12	T	2024-07-03	IPR000182	GNAT domain
Mp2g11130	Mp2g11130.2	c2fc88c20c64f39cb692bb4401508114	314	Pfam	PF13673	Acetyltransferase (GNAT) domain	233	302	4.3e-12	T	2024-07-03	IPR000182	GNAT domain
Mp2g11140	Mp2g11140.1	554948d668bbec7c6e9083d33aa3860b	665	Pfam	PF03790	KNOX1 domain	545	582	6.5e-08	T	2024-07-03	IPR005540	KNOX1
Mp2g11140	Mp2g11140.1	554948d668bbec7c6e9083d33aa3860b	665	Pfam	PF03791	KNOX2 domain	596	631	2.6e-05	T	2024-07-03	IPR005541	KNOX2
Mp2g11140	Mp2g11140.2	c5b613f48da18c34ea110f7341292e1b	510	Pfam	PF03791	KNOX2 domain	441	476	1.9e-05	T	2024-07-03	IPR005541	KNOX2
Mp2g11140	Mp2g11140.2	c5b613f48da18c34ea110f7341292e1b	510	Pfam	PF03790	KNOX1 domain	390	427	4.7e-08	T	2024-07-03	IPR005540	KNOX1
Mp2g11150	Mp2g11150.1	d282cf6d6fea1d8ee1667f5aa5de42ba	947	Pfam	PF13812	Pentatricopeptide repeat domain	809	861	0.0021	T	2024-07-03	IPR002885	Pentatricopeptide repeat
Mp2g11150	Mp2g11150.1	d282cf6d6fea1d8ee1667f5aa5de42ba	947	Pfam	PF13812	Pentatricopeptide repeat domain	635	693	3e-14	T	2024-07-03	IPR002885	Pentatricopeptide repeat
Mp2g11150	Mp2g11150.1	d282cf6d6fea1d8ee1667f5aa5de42ba	947	Pfam	PF01535	PPR repeat	720	749	1.4e-05	T	2024-07-03	IPR002885	Pentatricopeptide repeat
Mp2g11150	Mp2g11150.1	d282cf6d6fea1d8ee1667f5aa5de42ba	947	Pfam	PF13041	PPR repeat family	576	623	3e-15	T	2024-07-03	IPR002885	Pentatricopeptide repeat
Mp2g11150	Mp2g11150.1	d282cf6d6fea1d8ee1667f5aa5de42ba	947	Pfam	PF13041	PPR repeat family	473	516	1.3e-08	T	2024-07-03	IPR002885	Pentatricopeptide repeat
Mp2g11150	Mp2g11150.1	d282cf6d6fea1d8ee1667f5aa5de42ba	947	Pfam	PF13041	PPR repeat family	753	798	1.3e-11	T	2024-07-03	IPR002885	Pentatricopeptide repeat
Mp2g11150	Mp2g11150.2	d282cf6d6fea1d8ee1667f5aa5de42ba	947	Pfam	PF13812	Pentatricopeptide repeat domain	809	861	0.0021	T	2024-07-03	IPR002885	Pentatricopeptide repeat
Mp2g11150	Mp2g11150.2	d282cf6d6fea1d8ee1667f5aa5de42ba	947	Pfam	PF13812	Pentatricopeptide repeat domain	635	693	3e-14	T	2024-07-03	IPR002885	Pentatricopeptide repeat
Mp2g11150	Mp2g11150.2	d282cf6d6fea1d8ee1667f5aa5de42ba	947	Pfam	PF01535	PPR repeat	720	749	1.4e-05	T	2024-07-03	IPR002885	Pentatricopeptide repeat
Mp2g11150	Mp2g11150.2	d282cf6d6fea1d8ee1667f5aa5de42ba	947	Pfam	PF13041	PPR repeat family	576	623	3e-15	T	2024-07-03	IPR002885	Pentatricopeptide repeat
Mp2g11150	Mp2g11150.2	d282cf6d6fea1d8ee1667f5aa5de42ba	947	Pfam	PF13041	PPR repeat family	473	516	1.3e-08	T	2024-07-03	IPR002885	Pentatricopeptide repeat
Mp2g11150	Mp2g11150.2	d282cf6d6fea1d8ee1667f5aa5de42ba	947	Pfam	PF13041	PPR repeat family	753	798	1.3e-11	T	2024-07-03	IPR002885	Pentatricopeptide repeat
Mp2g11150	Mp2g11150.3	d282cf6d6fea1d8ee1667f5aa5de42ba	947	Pfam	PF13812	Pentatricopeptide repeat domain	809	861	0.0021	T	2024-07-03	IPR002885	Pentatricopeptide repeat
Mp2g11150	Mp2g11150.3	d282cf6d6fea1d8ee1667f5aa5de42ba	947	Pfam	PF13812	Pentatricopeptide repeat domain	635	693	3e-14	T	2024-07-03	IPR002885	Pentatricopeptide repeat
Mp2g11150	Mp2g11150.3	d282cf6d6fea1d8ee1667f5aa5de42ba	947	Pfam	PF01535	PPR repeat	720	749	1.4e-05	T	2024-07-03	IPR002885	Pentatricopeptide repeat
Mp2g11150	Mp2g11150.3	d282cf6d6fea1d8ee1667f5aa5de42ba	947	Pfam	PF13041	PPR repeat family	576	623	3e-15	T	2024-07-03	IPR002885	Pentatricopeptide repeat
Mp2g11150	Mp2g11150.3	d282cf6d6fea1d8ee1667f5aa5de42ba	947	Pfam	PF13041	PPR repeat family	473	516	1.3e-08	T	2024-07-03	IPR002885	Pentatricopeptide repeat
Mp2g11150	Mp2g11150.3	d282cf6d6fea1d8ee1667f5aa5de42ba	947	Pfam	PF13041	PPR repeat family	753	798	1.3e-11	T	2024-07-03	IPR002885	Pentatricopeptide repeat
Mp2g11160	Mp2g11160.1	aeb1310aef9bc39df08f4e2bd3cdbf9f	982	Pfam	PF12333	Rix1 complex component involved in 60S ribosome maturation	149	214	3.8e-11	T	2024-07-03	IPR024679	Pre-rRNA-processing protein Ipi1, N-terminal
Mp2g11170	Mp2g11170.1	b22d04e4224fc24c37de1ed11e582f7b	180	Pfam	PF00025	ADP-ribosylation factor family	6	177	2.9e-79	T	2024-07-03	IPR006689	Small GTPase superfamily, ARF/SAR type
Mp2g11180	Mp2g11180.1	f10e8a85516bac0ea4c4e7a2f0dc03eb	738	Pfam	PF14416	PMR5 N terminal Domain	390	442	5.7e-21	T	2024-07-03	IPR025846	PMR5 N-terminal domain
Mp2g11180	Mp2g11180.1	f10e8a85516bac0ea4c4e7a2f0dc03eb	738	Pfam	PF13839	GDSL/SGNH-like Acyl-Esterase family found in Pmr5 and Cas1p	443	723	4.4e-99	T	2024-07-03	IPR026057	PC-Esterase
Mp2g11190	Mp2g11190.1	4632b85393307ba591657572206bdd94	196	Pfam	PF14966	DNA repair REX1-B	15	110	2.7e-26	T	2024-07-03	IPR039491	Required for excision 1-B domain-containing protein
Mp2g11200	Mp2g11200.1	d214ad9095f3b42b92c0b90f0ba6a683	683	Pfam	PF11899	Protein of unknown function (DUF3419)	277	642	1.1e-118	T	2024-07-03	IPR021829	Protein of unknown function DUF3419
Mp2g11200	Mp2g11200.1	d214ad9095f3b42b92c0b90f0ba6a683	683	Pfam	PF01209	ubiE/COQ5 methyltransferase family	69	174	4.3e-06	T	2024-07-03	IPR004033	UbiE/COQ5 methyltransferase
Mp2g11220	Mp2g11220.1	a4e0d75271b4daac09d697ca57213f7b	569	Pfam	PF15963	Myb DNA-binding like	439	518	2.5e-27	T	2024-07-03	IPR039467	Transcription factor TFIIIB component B'', Myb domain
Mp2g11320	Mp2g11320.1	8374b4f4edda1feb58c18dc5af6fd570	270	Pfam	PF01177	Asp/Glu/Hydantoin racemase	85	258	3e-31	T	2024-07-03	IPR015942	Asp/Glu/hydantoin racemase
Mp2g11330	Mp2g11330.1	722303aca0b5aa8f14d989024b0eca7f	433	Pfam	PF13921	Myb-like DNA-binding domain	31	89	7.6e-16	T	2024-07-03
Mp2g11340	Mp2g11340.1	70540394e017fd763070e05df147e816	329	Pfam	PF17676	LD-carboxypeptidase C-terminal domain	188	318	3e-24	T	2024-07-03	IPR040921	LD-carboxypeptidase, C-terminal
Mp2g11340	Mp2g11340.1	70540394e017fd763070e05df147e816	329	Pfam	PF02016	LD-carboxypeptidase N-terminal domain	15	134	1.2e-26	T	2024-07-03	IPR040449	LD-carboxypeptidase, N-terminal
Mp2g11350	Mp2g11350.1	594e468a990bbb42637507b65f1f276a	287	Pfam	PF02630	SCO1/SenC	126	260	4.1e-51	T	2024-07-03	IPR003782	Copper chaperone SCO1/SenC
Mp2g11390	Mp2g11390.1	966d46fc8fd900ac3ee79778d406c5a6	306	Pfam	PF01694	Rhomboid family	47	189	4.9e-07	T	2024-07-03	IPR022764	Peptidase S54, rhomboid domain
Mp2g11390	Mp2g11390.1	966d46fc8fd900ac3ee79778d406c5a6	306	Pfam	PF00627	UBA/TS-N domain	265	300	3.8e-09	T	2024-07-03	IPR015940	Ubiquitin-associated domain
Mp2g11400	Mp2g11400.1	4fc46bf1693c331787ca3e861dfc871b	579	Pfam	PF00463	Isocitrate lyase family	46	567	3.8e-246	T	2024-07-03	IPR006254	Isocitrate lyase
Mp2g11400	Mp2g11400.2	3ab7e421a530732ba554e8443594ae6e	561	Pfam	PF00463	Isocitrate lyase family	28	549	3.4e-246	T	2024-07-03	IPR006254	Isocitrate lyase
Mp2g11480	Mp2g11480.1	1d86ecf1b2fa73f8203e1433952becc9	313	Pfam	PF00704	Glycosyl hydrolases family 18	32	270	1.4e-24	T	2024-07-03	IPR001223	Glycoside hydrolase family 18, catalytic domain
Mp2g11510	Mp2g11510.1	6ceb459855a4b9b8179293216d5194f7	742	Pfam	PF00149	Calcineurin-like phosphoesterase	8	252	1.3e-13	T	2024-07-03	IPR004843	Calcineurin-like phosphoesterase domain, ApaH type
Mp2g11510	Mp2g11510.1	6ceb459855a4b9b8179293216d5194f7	742	Pfam	PF04152	Mre11 DNA-binding presumed domain	297	451	5.5e-41	T	2024-07-03	IPR007281	Mre11, DNA-binding
Mp2g11520	Mp2g11520.1	5fd2d0d161549bf138710037b8d631e2	1181	Pfam	PF03638	Tesmin/TSO1-like CXC domain, cysteine-rich domain	701	736	6.4e-11	T	2024-07-03	IPR005172	CRC domain
Mp2g11520	Mp2g11520.1	5fd2d0d161549bf138710037b8d631e2	1181	Pfam	PF03638	Tesmin/TSO1-like CXC domain, cysteine-rich domain	786	822	9e-12	T	2024-07-03	IPR005172	CRC domain
Mp2g11530	Mp2g11530.1	7ff7ac9539ad978c652d1ae2826443c8	534	Pfam	PF00483	Nucleotidyl transferase	103	379	1.2e-76	T	2024-07-03	IPR005835	Nucleotidyl transferase domain
Mp2g11530	Mp2g11530.2	eaf5544f3d72ec716babce2a7d9b308a	533	Pfam	PF00483	Nucleotidyl transferase	102	378	1.2e-76	T	2024-07-03	IPR005835	Nucleotidyl transferase domain
Mp2g11540	Mp2g11540.1	f5b1e1eca22d7b548d3c87b98efaf221	248	Pfam	PF07884	Vitamin K epoxide reductase family	98	227	5.4e-25	T	2024-07-03	IPR012932	Vitamin K epoxide reductase
Mp2g11540	Mp2g11540.2	a0c3ea7be6cf95f4701395d055b034a6	389	Pfam	PF07884	Vitamin K epoxide reductase family	98	227	1.5e-24	T	2024-07-03	IPR012932	Vitamin K epoxide reductase
Mp2g11550	Mp2g11550.1	5fd107771d1497486940e484407404d7	861	Pfam	PF00488	MutS domain V	512	693	6.7e-30	T	2024-07-03	IPR000432	DNA mismatch repair protein MutS, C-terminal
Mp2g11590	Mp2g11590.1	c721b6e2eef75439754b41911ddebdd2	451	Pfam	PF00415	Regulator of chromosome condensation (RCC1) repeat	346	378	7.2e-09	T	2024-07-03	IPR000408	Regulator of chromosome condensation, RCC1
Mp2g11590	Mp2g11590.1	c721b6e2eef75439754b41911ddebdd2	451	Pfam	PF00415	Regulator of chromosome condensation (RCC1) repeat	88	134	4e-14	T	2024-07-03	IPR000408	Regulator of chromosome condensation, RCC1
Mp2g11590	Mp2g11590.1	c721b6e2eef75439754b41911ddebdd2	451	Pfam	PF00415	Regulator of chromosome condensation (RCC1) repeat	293	342	3.7e-16	T	2024-07-03	IPR000408	Regulator of chromosome condensation, RCC1
Mp2g11590	Mp2g11590.1	c721b6e2eef75439754b41911ddebdd2	451	Pfam	PF00415	Regulator of chromosome condensation (RCC1) repeat	138	186	1.7e-14	T	2024-07-03	IPR000408	Regulator of chromosome condensation, RCC1
Mp2g11590	Mp2g11590.1	c721b6e2eef75439754b41911ddebdd2	451	Pfam	PF00415	Regulator of chromosome condensation (RCC1) repeat	34	80	1.3e-12	T	2024-07-03	IPR000408	Regulator of chromosome condensation, RCC1
Mp2g11590	Mp2g11590.1	c721b6e2eef75439754b41911ddebdd2	451	Pfam	PF00415	Regulator of chromosome condensation (RCC1) repeat	241	290	5.2e-15	T	2024-07-03	IPR000408	Regulator of chromosome condensation, RCC1
Mp2g11590	Mp2g11590.1	c721b6e2eef75439754b41911ddebdd2	451	Pfam	PF00415	Regulator of chromosome condensation (RCC1) repeat	189	238	2.8e-15	T	2024-07-03	IPR000408	Regulator of chromosome condensation, RCC1
Mp2g11590	Mp2g11590.2	44869e2e52686b446e315c4cb72cb03a	438	Pfam	PF00415	Regulator of chromosome condensation (RCC1) repeat	34	80	1.2e-12	T	2024-07-03	IPR000408	Regulator of chromosome condensation, RCC1
Mp2g11590	Mp2g11590.2	44869e2e52686b446e315c4cb72cb03a	438	Pfam	PF00415	Regulator of chromosome condensation (RCC1) repeat	346	378	6.9e-09	T	2024-07-03	IPR000408	Regulator of chromosome condensation, RCC1
Mp2g11590	Mp2g11590.2	44869e2e52686b446e315c4cb72cb03a	438	Pfam	PF00415	Regulator of chromosome condensation (RCC1) repeat	88	134	3.8e-14	T	2024-07-03	IPR000408	Regulator of chromosome condensation, RCC1
Mp2g11590	Mp2g11590.2	44869e2e52686b446e315c4cb72cb03a	438	Pfam	PF00415	Regulator of chromosome condensation (RCC1) repeat	293	342	3.6e-16	T	2024-07-03	IPR000408	Regulator of chromosome condensation, RCC1
Mp2g11590	Mp2g11590.2	44869e2e52686b446e315c4cb72cb03a	438	Pfam	PF00415	Regulator of chromosome condensation (RCC1) repeat	241	290	5e-15	T	2024-07-03	IPR000408	Regulator of chromosome condensation, RCC1
Mp2g11590	Mp2g11590.2	44869e2e52686b446e315c4cb72cb03a	438	Pfam	PF00415	Regulator of chromosome condensation (RCC1) repeat	189	238	2.7e-15	T	2024-07-03	IPR000408	Regulator of chromosome condensation, RCC1
Mp2g11590	Mp2g11590.2	44869e2e52686b446e315c4cb72cb03a	438	Pfam	PF00415	Regulator of chromosome condensation (RCC1) repeat	138	186	1.7e-14	T	2024-07-03	IPR000408	Regulator of chromosome condensation, RCC1
Mp2g11630	Mp2g11630.1	2cabbb66288c5fe65eedfaf373b70a2e	510	Pfam	PF00224	Pyruvate kinase, barrel domain	20	363	3.5e-153	T	2024-07-03	IPR015793	Pyruvate kinase, barrel
Mp2g11630	Mp2g11630.1	2cabbb66288c5fe65eedfaf373b70a2e	510	Pfam	PF02887	Pyruvate kinase, alpha/beta domain	380	499	2.3e-21	T	2024-07-03	IPR015795	Pyruvate kinase, C-terminal
Mp2g11640	Mp2g11640.1	41b7c5f559b1bd390c33d539824bbfd4	1011	Pfam	PF00575	S1 RNA binding domain	821	892	4.2e-14	T	2024-07-03	IPR003029	S1 domain
Mp2g11650	Mp2g11650.1	7962be39707daa808d584c0274a7ba16	211	Pfam	PF05458	Cd27 binding protein (Siva)	25	158	1.9e-06	T	2024-07-03	IPR022773	Siva
Mp2g11660	Mp2g11660.1	935d303324a5426669ddcaf9c9927f88	375	Pfam	PF01380	SIS domain	95	220	4.2e-19	T	2024-07-03	IPR001347	Sugar isomerase (SIS)
Mp2g11660	Mp2g11660.1	935d303324a5426669ddcaf9c9927f88	375	Pfam	PF00571	CBS domain	318	372	1.2e-06	T	2024-07-03	IPR000644	CBS domain
Mp2g11660	Mp2g11660.1	935d303324a5426669ddcaf9c9927f88	375	Pfam	PF00571	CBS domain	250	307	0.0002	T	2024-07-03	IPR000644	CBS domain
Mp2g11670	Mp2g11670.1	479b0ebbc8b0a2ed811e8210dedc980f	411	Pfam	PF00208	Glutamate/Leucine/Phenylalanine/Valine dehydrogenase	176	408	6.6e-68	T	2024-07-03	IPR006096	Glutamate/phenylalanine/leucine/valine dehydrogenase, C-terminal
Mp2g11670	Mp2g11670.1	479b0ebbc8b0a2ed811e8210dedc980f	411	Pfam	PF02812	Glu/Leu/Phe/Val dehydrogenase, dimerisation domain	32	159	2.3e-49	T	2024-07-03	IPR006097	Glutamate/phenylalanine/leucine/valine dehydrogenase, dimerisation domain
Mp2g11680	Mp2g11680.1	fb3169f710863917f19dde5d0c4bf25e	414	Pfam	PF11543	Nuclear pore localisation protein NPL4	4	89	4.9e-08	T	2024-07-03	IPR024682	Nuclear pore localisation protein Npl4, ubiquitin-like domain
Mp2g11680	Mp2g11680.1	fb3169f710863917f19dde5d0c4bf25e	414	Pfam	PF05021	NPL4 family	162	287	2.8e-13	T	2024-07-03	IPR007717	Nuclear pore localisation protein NPL4, C-terminal
Mp2g11680	Mp2g11680.2	fb3169f710863917f19dde5d0c4bf25e	414	Pfam	PF11543	Nuclear pore localisation protein NPL4	4	89	4.9e-08	T	2024-07-03	IPR024682	Nuclear pore localisation protein Npl4, ubiquitin-like domain
Mp2g11680	Mp2g11680.2	fb3169f710863917f19dde5d0c4bf25e	414	Pfam	PF05021	NPL4 family	162	287	2.8e-13	T	2024-07-03	IPR007717	Nuclear pore localisation protein NPL4, C-terminal
Mp2g11690	Mp2g11690.1	354bb835f348da1387d550fb79e7891c	363	Pfam	PF00962	Adenosine/AMP deaminase	30	352	3.5e-41	T	2024-07-03	IPR001365	Adenosine/AMP deaminase domain
Mp2g11690	Mp2g11690.2	354bb835f348da1387d550fb79e7891c	363	Pfam	PF00962	Adenosine/AMP deaminase	30	352	3.5e-41	T	2024-07-03	IPR001365	Adenosine/AMP deaminase domain
Mp2g11690	Mp2g11690.3	354bb835f348da1387d550fb79e7891c	363	Pfam	PF00962	Adenosine/AMP deaminase	30	352	3.5e-41	T	2024-07-03	IPR001365	Adenosine/AMP deaminase domain
Mp2g11700	Mp2g11700.1	38a6674df1e396404ddab776bfbfb3dc	298	Pfam	PF01214	Casein kinase II regulatory subunit	109	292	2.1e-80	T	2024-07-03	IPR000704	Casein kinase II, regulatory subunit
Mp2g11720	Mp2g11720.1	a1aaf2e125c46891c04be630b2650717	941	Pfam	PF02518	Histidine kinase-, DNA gyrase B-, and HSP90-like ATPase	570	773	1.8e-30	T	2024-07-03	IPR003594	Histidine kinase/HSP90-like ATPase
Mp2g11720	Mp2g11720.1	a1aaf2e125c46891c04be630b2650717	941	Pfam	PF00072	Response regulator receiver domain	811	923	1.2e-17	T	2024-07-03	IPR001789	Signal transduction response regulator, receiver domain
Mp2g11720	Mp2g11720.1	a1aaf2e125c46891c04be630b2650717	941	Pfam	PF00512	His Kinase A (phospho-acceptor) domain	458	523	1.6e-18	T	2024-07-03	IPR003661	Signal transduction histidine kinase, dimerisation/phosphoacceptor domain
Mp2g11770	Mp2g11770.1	1a0f30c95d051e3cb7330f0dc1a24e75	1160	Pfam	PF00004	ATPase family associated with various cellular activities (AAA)	679	796	4.5e-20	T	2024-07-03	IPR003959	ATPase, AAA-type, core
Mp2g11770	Mp2g11770.1	1a0f30c95d051e3cb7330f0dc1a24e75	1160	Pfam	PF00004	ATPase family associated with various cellular activities (AAA)	936	1066	2.5e-07	T	2024-07-03	IPR003959	ATPase, AAA-type, core
Mp2g11770	Mp2g11770.2	561a44ab3599847059b1823e07869d4d	1159	Pfam	PF00004	ATPase family associated with various cellular activities (AAA)	935	1065	2.5e-07	T	2024-07-03	IPR003959	ATPase, AAA-type, core
Mp2g11770	Mp2g11770.2	561a44ab3599847059b1823e07869d4d	1159	Pfam	PF00004	ATPase family associated with various cellular activities (AAA)	678	795	4.5e-20	T	2024-07-03	IPR003959	ATPase, AAA-type, core
Mp2g11770	Mp2g11770.3	561a44ab3599847059b1823e07869d4d	1159	Pfam	PF00004	ATPase family associated with various cellular activities (AAA)	935	1065	2.5e-07	T	2024-07-03	IPR003959	ATPase, AAA-type, core
Mp2g11770	Mp2g11770.3	561a44ab3599847059b1823e07869d4d	1159	Pfam	PF00004	ATPase family associated with various cellular activities (AAA)	678	795	4.5e-20	T	2024-07-03	IPR003959	ATPase, AAA-type, core
