## Supplemental Tables for "Transcriptional plasticity of fast core chromosomes governs establishment of a fungal pathogen on evolutionarily distant plant lineages": Supplementary_Table_9.xlsx (part 2 of 3)

### Sheet: Supplementary_Table_9 (continued)
Supplementary Table 9: Interpro Annotation of M. polymorpha proteome.
Mp2g11780	Mp2g11780.1	096e152b23ab1620d3f971f20a5da14d	545	Pfam	PF04864	Allinase	170	542	1.1e-107	T	2024-07-03	IPR006948	Alliinase, C-terminal
Mp2g11780	Mp2g11780.1	096e152b23ab1620d3f971f20a5da14d	545	Pfam	PF04863	Alliinase EGF-like domain	113	167	5.2e-18	T	2024-07-03	IPR006947	Alliinase, EGF-like domain
Mp2g11780	Mp2g11780.2	5fd4496b2edc2de72b5e105bb161ec9c	529	Pfam	PF04863	Alliinase EGF-like domain	97	151	5e-18	T	2024-07-03	IPR006947	Alliinase, EGF-like domain
Mp2g11780	Mp2g11780.2	5fd4496b2edc2de72b5e105bb161ec9c	529	Pfam	PF04864	Allinase	154	526	1e-107	T	2024-07-03	IPR006948	Alliinase, C-terminal
Mp2g11810	Mp2g11810.1	a1ea69616ecee6429649a2d61dce268a	295	Pfam	PF00168	C2 domain	11	100	4.9e-14	T	2024-07-03	IPR000008	C2 domain
Mp2g11810	Mp2g11810.2	a1ea69616ecee6429649a2d61dce268a	295	Pfam	PF00168	C2 domain	11	100	4.9e-14	T	2024-07-03	IPR000008	C2 domain
Mp2g11820	Mp2g11820.1	26cc82078d7b102bba3c0811f7da78be	108	Pfam	PF07107	Wound-induced protein WI12	2	108	1.2e-26	T	2024-07-03	IPR009798	Wound-induced protein Wun1-like
Mp2g11860	Mp2g11860.1	af6a57df51470bb4b039a01ea76b6bb6	470	Pfam	PF13639	Ring finger domain	114	157	5.4e-13	T	2024-07-03	IPR001841	Zinc finger, RING-type
Mp2g11870	Mp2g11870.1	01bcdadae82d8007cbcfcfcf2c9694c8	300	Pfam	PF03942	DTW domain	2	272	4.4e-41	T	2024-07-03	IPR005636	DTW
Mp2g11880	Mp2g11880.1	2a10aa132b0b68fc924e583368ab97c0	276	Pfam	PF00255	Glutathione peroxidase	103	211	3.1e-40	T	2024-07-03	IPR000889	Glutathione peroxidase
Mp2g11880	Mp2g11880.2	42fd7cd96b31ef11f54c4ba63af57768	261	Pfam	PF00255	Glutathione peroxidase	103	211	2.7e-40	T	2024-07-03	IPR000889	Glutathione peroxidase
Mp2g11890	Mp2g11890.1	57a14207f7aa897da3a4207ea3be8313	256	Pfam	PF03266	NTPase	20	188	1.5e-39	T	2024-07-03	IPR004948	Nucleoside-triphosphatase, THEP1 type
Mp2g11910	Mp2g11910.1	9115e77886deeb0ddd285761e9c28454	91	Pfam	PF01722	BolA-like protein	12	79	1.2e-16	T	2024-07-03	IPR002634	BolA protein
Mp2g11920	Mp2g11920.1	c4a5897a8cb109978a10b77af7255a24	1358	Pfam	PF00664	ABC transporter transmembrane region	791	1049	1e-41	T	2024-07-03	IPR011527	ABC transporter type 1, transmembrane domain
Mp2g11920	Mp2g11920.1	c4a5897a8cb109978a10b77af7255a24	1358	Pfam	PF00664	ABC transporter transmembrane region	108	379	1e-54	T	2024-07-03	IPR011527	ABC transporter type 1, transmembrane domain
Mp2g11920	Mp2g11920.1	c4a5897a8cb109978a10b77af7255a24	1358	Pfam	PF00005	ABC transporter	1131	1280	6.1e-35	T	2024-07-03	IPR003439	ABC transporter-like
Mp2g11920	Mp2g11920.1	c4a5897a8cb109978a10b77af7255a24	1358	Pfam	PF00005	ABC transporter	446	594	2.1e-36	T	2024-07-03	IPR003439	ABC transporter-like
Mp2g11940	Mp2g11940.1	0e270e5be4bf7465051e2f04d64be8fe	247	Pfam	PF06644	ATP11 protein	73	239	1e-35	T	2024-07-03	IPR010591	ATP11
Mp2g11950	Mp2g11950.1	d5163dfb8ffbf68a6cf2abdab77e918a	163	Pfam	PF00188	Cysteine-rich secretory protein family	32	151	1.1e-26	T	2024-07-03	IPR014044	CAP domain
Mp2g11980	Mp2g11980.1	9d71cb049464626e3fb57cdf77070c62	315	Pfam	PF00561	alpha/beta hydrolase fold	25	299	8.1e-26	T	2024-07-03	IPR000073	Alpha/beta hydrolase fold-1
Mp2g11980	Mp2g11980.2	3b35af97959668fa44fe4be218b40fff	300	Pfam	PF00561	alpha/beta hydrolase fold	10	284	6.8e-26	T	2024-07-03	IPR000073	Alpha/beta hydrolase fold-1
Mp2g11990	Mp2g11990.1	72232632e4847810afd9de253469625d	311	Pfam	PF01351	Ribonuclease HII	115	298	2.1e-38	T	2024-07-03	IPR024567	Ribonuclease HII/HIII domain
Mp2g12000	Mp2g12000.1	d0a9413d50eb40eebdae47d154031dd3	167	Pfam	PF00137	ATP synthase subunit C	19	78	9.1e-14	T	2024-07-03	IPR002379	V-ATPase proteolipid subunit C-like domain
Mp2g12000	Mp2g12000.1	d0a9413d50eb40eebdae47d154031dd3	167	Pfam	PF00137	ATP synthase subunit C	98	157	2.2e-20	T	2024-07-03	IPR002379	V-ATPase proteolipid subunit C-like domain
Mp2g12070	Mp2g12070.1	e84023a8cd4b824175c1aa803ce909c6	2626	Pfam	PF12166	Piezo non-specific cation channel, R-Ras-binding domain	2220	2624	1.9e-104	T	2024-07-03	IPR031334	Piezo non-specific cation channel, R-Ras-binding domain
Mp2g12070	Mp2g12070.2	e84023a8cd4b824175c1aa803ce909c6	2626	Pfam	PF12166	Piezo non-specific cation channel, R-Ras-binding domain	2220	2624	1.9e-104	T	2024-07-03	IPR031334	Piezo non-specific cation channel, R-Ras-binding domain
Mp2g12070	Mp2g12070.3	8117151da7e7e87f65613117ab3dc6bf	2200	Pfam	PF12166	Piezo non-specific cation channel, R-Ras-binding domain	1794	2198	1.5e-104	T	2024-07-03	IPR031334	Piezo non-specific cation channel, R-Ras-binding domain
Mp2g12120	Mp2g12120.1	2c7465dd33819409cad24519528f1375	241	Pfam	PF02671	Paired amphipathic helix repeat	34	76	9.9e-07	T	2024-07-03	IPR003822	Paired amphipathic helix
Mp2g12120	Mp2g12120.1	2c7465dd33819409cad24519528f1375	241	Pfam	PF02671	Paired amphipathic helix repeat	119	157	6.4e-08	T	2024-07-03	IPR003822	Paired amphipathic helix
Mp2g12120	Mp2g12120.1	2c7465dd33819409cad24519528f1375	241	Pfam	PF02671	Paired amphipathic helix repeat	201	236	2.1e-07	T	2024-07-03	IPR003822	Paired amphipathic helix
Mp2g12140	Mp2g12140.1	d8c8968efbe8271e94bd3a78fffc7680	385	Pfam	PF00579	tRNA synthetases class I (W and Y)	66	358	5.1e-61	T	2024-07-03	IPR002305	Aminoacyl-tRNA synthetase, class Ic
Mp2g12150	Mp2g12150.1	2fd96792e368fbf42766c5c62eb965db	381	Pfam	PF01095	Pectinesterase	286	346	4.2e-05	T	2024-07-03	IPR000070	Pectinesterase, catalytic
Mp2g12170	Mp2g12170.1	0d89d6ff87337b19e5c0f8d4b3f8d2ab	411	Pfam	PF08513	LisH	15	39	2.8e-06	T	2024-07-03	IPR006594	LIS1 homology motif
Mp2g12180	Mp2g12180.1	41208d6b9939e8f9c9e3c88d8d90f4e0	940	Pfam	PF00305	Lipoxygenase	170	820	8.7e-151	T	2024-07-03	IPR013819	Lipoxygenase, C-terminal
Mp2g12210	Mp2g12210.1	fccb02c8373afbe6258263f25368cdc3	302	Pfam	PF00332	Glycosyl hydrolases family 17	7	301	2.9e-64	T	2024-07-03	IPR000490	Glycoside hydrolase family 17
Mp2g12210	Mp2g12210.2	6ff98ae7302dade73f5065cdd27fee3e	223	Pfam	PF00332	Glycosyl hydrolases family 17	2	222	3.6e-55	T	2024-07-03	IPR000490	Glycoside hydrolase family 17
Mp2g12220	Mp2g12220.1	0d376c1bded01060870c048bf5966a8a	1057	Pfam	PF00305	Lipoxygenase	173	816	8.5e-153	T	2024-07-03	IPR013819	Lipoxygenase, C-terminal
Mp2g12230	Mp2g12230.1	45197ff35de38dd099b165799b7bf810	93	Pfam	PF00332	Glycosyl hydrolases family 17	1	91	3.9e-10	T	2024-07-03	IPR000490	Glycoside hydrolase family 17
Mp2g12240	Mp2g12240.1	8ae2e2910fd35b1362f2fca82738d5e0	346	Pfam	PF00332	Glycosyl hydrolases family 17	37	345	2e-75	T	2024-07-03	IPR000490	Glycoside hydrolase family 17
Mp2g12250	Mp2g12250.1	91926e533d217ea982a2562e793453c5	917	Pfam	PF00305	Lipoxygenase	178	812	2.1e-162	T	2024-07-03	IPR013819	Lipoxygenase, C-terminal
Mp2g12300	Mp2g12300.1	6a2aa1e9d7c1efd2f4348b05a0907301	376	Pfam	PF01926	50S ribosome-binding GTPase	163	269	9.9e-13	T	2024-07-03	IPR006073	GTP binding domain
Mp2g12320	Mp2g12320.1	3180cf7e400b3fd1c30e5b8c9bbd139b	339	Pfam	PF05042	Caleosin related protein	146	313	1e-72	T	2024-07-03	IPR007736	Caleosin-related
Mp2g12330	Mp2g12330.1	f1647b4e89fe4ceb2e4249d64f570803	459	Pfam	PF00505	HMG (high mobility group) box	255	321	5.7e-16	T	2024-07-03	IPR009071	High mobility group box domain
Mp2g12330	Mp2g12330.1	f1647b4e89fe4ceb2e4249d64f570803	459	Pfam	PF00505	HMG (high mobility group) box	382	450	6.7e-16	T	2024-07-03	IPR009071	High mobility group box domain
Mp2g12330	Mp2g12330.1	f1647b4e89fe4ceb2e4249d64f570803	459	Pfam	PF00505	HMG (high mobility group) box	139	201	2.8e-18	T	2024-07-03	IPR009071	High mobility group box domain
Mp2g12350	Mp2g12350.1	f998ee6fd8c909118f738f1e7a57a173	1155	Pfam	PF17862	AAA+ lid domain	1037	1073	3.2e-09	T	2024-07-03	IPR041569	AAA ATPase, AAA+ lid domain
Mp2g12350	Mp2g12350.1	f998ee6fd8c909118f738f1e7a57a173	1155	Pfam	PF17862	AAA+ lid domain	690	724	3.8e-10	T	2024-07-03	IPR041569	AAA ATPase, AAA+ lid domain
Mp2g12350	Mp2g12350.1	f998ee6fd8c909118f738f1e7a57a173	1155	Pfam	PF00004	ATPase family associated with various cellular activities (AAA)	885	1014	1.2e-49	T	2024-07-03	IPR003959	ATPase, AAA-type, core
Mp2g12350	Mp2g12350.1	f998ee6fd8c909118f738f1e7a57a173	1155	Pfam	PF00004	ATPase family associated with various cellular activities (AAA)	521	665	4.8e-43	T	2024-07-03	IPR003959	ATPase, AAA-type, core
Mp2g12350	Mp2g12350.1	f998ee6fd8c909118f738f1e7a57a173	1155	Pfam	PF16725	Nucleolin binding domain	24	85	1.3e-12	T	2024-07-03	IPR031996	NVL2, nucleolin binding domain
Mp2g12370	Mp2g12370.1	c44457830e4eff059ab63d45486e4844	394	Pfam	PF03168	Late embryogenesis abundant protein	268	351	3.6e-07	T	2024-07-03	IPR004864	Late embryogenesis abundant protein, LEA_2 subgroup
Mp2g12380	Mp2g12380.1	e4557ab0e80b1b4426e1ca6454833156	458	Pfam	PF00646	F-box domain	14	51	5.8e-09	T	2024-07-03	IPR001810	F-box domain
Mp2g12390	Mp2g12390.1	0f4dd99912729f1258c4ee31766c756f	468	Pfam	PF01490	Transmembrane amino acid transporter protein	257	406	3.1e-27	T	2024-07-03	IPR013057	Amino acid transporter, transmembrane domain
Mp2g12390	Mp2g12390.1	0f4dd99912729f1258c4ee31766c756f	468	Pfam	PF01490	Transmembrane amino acid transporter protein	16	233	1e-39	T	2024-07-03	IPR013057	Amino acid transporter, transmembrane domain
Mp2g12390	Mp2g12390.2	2b3ceb112662eb33c1a0adadfde05293	347	Pfam	PF01490	Transmembrane amino acid transporter protein	12	112	5.2e-12	T	2024-07-03	IPR013057	Amino acid transporter, transmembrane domain
Mp2g12390	Mp2g12390.2	2b3ceb112662eb33c1a0adadfde05293	347	Pfam	PF01490	Transmembrane amino acid transporter protein	136	285	2e-27	T	2024-07-03	IPR013057	Amino acid transporter, transmembrane domain
Mp2g12390	Mp2g12390.3	2b3ceb112662eb33c1a0adadfde05293	347	Pfam	PF01490	Transmembrane amino acid transporter protein	12	112	5.2e-12	T	2024-07-03	IPR013057	Amino acid transporter, transmembrane domain
Mp2g12390	Mp2g12390.3	2b3ceb112662eb33c1a0adadfde05293	347	Pfam	PF01490	Transmembrane amino acid transporter protein	136	285	2e-27	T	2024-07-03	IPR013057	Amino acid transporter, transmembrane domain
Mp2g12390	Mp2g12390.4	1387057d6d4e09ac039adc1c0a9b6761	377	Pfam	PF01490	Transmembrane amino acid transporter protein	166	315	2.4e-27	T	2024-07-03	IPR013057	Amino acid transporter, transmembrane domain
Mp2g12390	Mp2g12390.4	1387057d6d4e09ac039adc1c0a9b6761	377	Pfam	PF01490	Transmembrane amino acid transporter protein	1	142	5e-19	T	2024-07-03	IPR013057	Amino acid transporter, transmembrane domain
Mp2g12390	Mp2g12390.5	6db1350ab8c1c09787cf06ff94d59792	386	Pfam	PF01490	Transmembrane amino acid transporter protein	175	324	2e-27	T	2024-07-03	IPR013057	Amino acid transporter, transmembrane domain
Mp2g12390	Mp2g12390.5	6db1350ab8c1c09787cf06ff94d59792	386	Pfam	PF01490	Transmembrane amino acid transporter protein	2	151	1.4e-20	T	2024-07-03	IPR013057	Amino acid transporter, transmembrane domain
Mp2g12390	Mp2g12390.6	6db1350ab8c1c09787cf06ff94d59792	386	Pfam	PF01490	Transmembrane amino acid transporter protein	175	324	2e-27	T	2024-07-03	IPR013057	Amino acid transporter, transmembrane domain
Mp2g12390	Mp2g12390.6	6db1350ab8c1c09787cf06ff94d59792	386	Pfam	PF01490	Transmembrane amino acid transporter protein	2	151	1.4e-20	T	2024-07-03	IPR013057	Amino acid transporter, transmembrane domain
Mp2g12400	Mp2g12400.1	5189e1586722213d766d4c4d14e53491	94	Pfam	PF01907	Ribosomal protein L37e	3	53	5e-27	T	2024-07-03	IPR001569	Ribosomal protein L37e
Mp2g12430	Mp2g12430.1	092335195f6defa340ce40658c8be110	131	Pfam	PF02298	Plastocyanin-like domain	42	123	8.1e-23	T	2024-07-03	IPR003245	Phytocyanin domain
Mp2g12440	Mp2g12440.1	3cc3bebb7d299583ef22cb0a006e43f5	542	Pfam	PF03254	Xyloglucan fucosyltransferase	77	500	2.5e-89	T	2024-07-03	IPR004938	Xyloglucan fucosyltransferase
Mp2g12450	Mp2g12450.1	68ef7c497577cda6710f70bb56ab068a	173	Pfam	PF00403	Heavy-metal-associated domain	111	158	1.4e-08	T	2024-07-03	IPR006121	Heavy metal-associated domain, HMA
Mp2g12450	Mp2g12450.2	675d3a9923b067e00475e3faf9df482e	172	Pfam	PF00403	Heavy-metal-associated domain	110	157	1.4e-08	T	2024-07-03	IPR006121	Heavy metal-associated domain, HMA
Mp2g12470	Mp2g12470.1	9ddfb74111d24b6eca4779d056230876	94	Pfam	PF00403	Heavy-metal-associated domain	41	83	7.5e-08	T	2024-07-03	IPR006121	Heavy metal-associated domain, HMA
Mp2g12480	Mp2g12480.1	3e6f52ecd8e686c5b50b0d6a227655d6	159	Pfam	PF00403	Heavy-metal-associated domain	94	143	7.1e-09	T	2024-07-03	IPR006121	Heavy metal-associated domain, HMA
Mp2g12490	Mp2g12490.1	a5c3db25e49d626568d15eba94c82986	114	Pfam	PF00403	Heavy-metal-associated domain	56	102	3e-07	T	2024-07-03	IPR006121	Heavy metal-associated domain, HMA
Mp2g12520	Mp2g12520.1	591886dbaead658206b53f2ab1b7eb9c	978	Pfam	PF09258	Glycosyl transferase family 64 domain	152	400	1.4e-67	T	2024-07-03	IPR015338	Glycosyl transferase 64 domain
Mp2g12530	Mp2g12530.1	cd18bc98971be34c34103a2f6c69f5af	478	Pfam	PF00344	SecY translocase	78	461	3.2e-74	T	2024-07-03	IPR002208	SecY/SEC61-alpha family
Mp2g12530	Mp2g12530.1	cd18bc98971be34c34103a2f6c69f5af	478	Pfam	PF10559	Plug domain of Sec61p	43	77	3.1e-18	T	2024-07-03	IPR019561	Translocon Sec61/SecY, plug domain
Mp2g12540	Mp2g12540.1	7469052ed91c7bc5b174cbb41c2adc34	478	Pfam	PF00344	SecY translocase	78	461	3.6e-74	T	2024-07-03	IPR002208	SecY/SEC61-alpha family
Mp2g12540	Mp2g12540.1	7469052ed91c7bc5b174cbb41c2adc34	478	Pfam	PF10559	Plug domain of Sec61p	43	77	2.1e-18	T	2024-07-03	IPR019561	Translocon Sec61/SecY, plug domain
Mp2g12550	Mp2g12550.1	526ecdba1b210609d3cb77dbeb826aa1	952	Pfam	PF13432	Tetratricopeptide repeat	605	658	0.00071	T	2024-07-03
Mp2g12550	Mp2g12550.1	526ecdba1b210609d3cb77dbeb826aa1	952	Pfam	PF13181	Tetratricopeptide repeat	668	699	0.00022	T	2024-07-03	IPR019734	Tetratricopeptide repeat
Mp2g12550	Mp2g12550.2	f62cc9ff82d6461ce57c76f007c041e6	735	Pfam	PF13181	Tetratricopeptide repeat	451	482	0.00016	T	2024-07-03	IPR019734	Tetratricopeptide repeat
Mp2g12550	Mp2g12550.2	f62cc9ff82d6461ce57c76f007c041e6	735	Pfam	PF13432	Tetratricopeptide repeat	388	442	0.00036	T	2024-07-03
Mp2g12570	Mp2g12570.1	f50155e1c7f6e45607adf6cbcf433829	297	Pfam	PF00677	Lumazine binding domain	93	176	3.2e-22	T	2024-07-03	IPR026017	Lumazine-binding domain
Mp2g12570	Mp2g12570.1	f50155e1c7f6e45607adf6cbcf433829	297	Pfam	PF00677	Lumazine binding domain	190	276	2.8e-22	T	2024-07-03	IPR026017	Lumazine-binding domain
Mp2g12610	Mp2g12610.1	a79e2ac4b0aa4c04cc2633d5d834eb7b	2188	Pfam	PF01067	Calpain large subunit, domain III	2043	2181	6.3e-16	T	2024-07-03	IPR022682	Peptidase C2, calpain, large subunit, domain III
Mp2g12610	Mp2g12610.1	a79e2ac4b0aa4c04cc2633d5d834eb7b	2188	Pfam	PF00648	Calpain family cysteine protease	1734	2031	1.5e-85	T	2024-07-03	IPR001300	Peptidase C2, calpain, catalytic domain
Mp2g12650	Mp2g12650.1	3b6aa0a1ac96c9138d18607d650ba865	173	Pfam	PF01161	Phosphatidylethanolamine-binding protein	50	161	2.1e-18	T	2024-07-03	IPR008914	Phosphatidylethanolamine-binding protein
Mp2g12650	Mp2g12650.2	3b6aa0a1ac96c9138d18607d650ba865	173	Pfam	PF01161	Phosphatidylethanolamine-binding protein	50	161	2.1e-18	T	2024-07-03	IPR008914	Phosphatidylethanolamine-binding protein
Mp2g12710	Mp2g12710.1	11e048c8651493289ff32b93b30176ea	143	Pfam	PF00125	Core histone H2A/H2B/H3/H4	64	125	7e-18	T	2024-07-03	IPR007125	Histone H2A/H2B/H3
Mp2g12720	Mp2g12720.1	35da77183c9dca4b85a4a97be9006557	240	Pfam	PF01000	RNA polymerase Rpb3/RpoA insert domain	53	128	2.3e-07	T	2024-07-03	IPR011262	DNA-directed RNA polymerase, insert domain
Mp2g12720	Mp2g12720.1	35da77183c9dca4b85a4a97be9006557	240	Pfam	PF03118	Bacterial RNA polymerase, alpha chain C terminal domain	189	239	1.9e-19	T	2024-07-03	IPR011260	RNA polymerase, alpha subunit, C-terminal
Mp2g12730	Mp2g12730.1	d7ee7924897bd1b8b3ada86c848c4f1c	404	Pfam	PF07859	alpha/beta hydrolase fold	155	373	2.1e-53	T	2024-07-03	IPR013094	Alpha/beta hydrolase fold-3
Mp2g12730	Mp2g12730.2	c2e1d2f364a0abec85002735bf021f82	474	Pfam	PF07859	alpha/beta hydrolase fold	225	443	3.2e-53	T	2024-07-03	IPR013094	Alpha/beta hydrolase fold-3
Mp2g12750	Mp2g12750.1	a9a5c363b8927aa8d3e135784ef2e164	200	Pfam	PF00847	AP2 domain	14	56	1.6e-07	T	2024-07-03	IPR001471	AP2/ERF domain
Mp2g12780	Mp2g12780.1	e1879d6cec8f90d556a253b417e499f2	258	Pfam	PF01048	Phosphorylase superfamily	20	245	1.4e-23	T	2024-07-03	IPR000845	Nucleoside phosphorylase domain
Mp2g12800	Mp2g12800.1	351b85ba2edf766bee70a05c1bf3fc6f	159	Pfam	PF13637	Ankyrin repeats (many copies)	53	103	1.8e-12	T	2024-07-03
Mp2g12820	Mp2g12820.1	a6ebc10bd5e6d9975e4f74e76fe57782	2199	Pfam	PF00648	Calpain family cysteine protease	1743	2042	1.3e-83	T	2024-07-03	IPR001300	Peptidase C2, calpain, catalytic domain
Mp2g12820	Mp2g12820.1	a6ebc10bd5e6d9975e4f74e76fe57782	2199	Pfam	PF01067	Calpain large subunit, domain III	2054	2192	1.9e-14	T	2024-07-03	IPR022682	Peptidase C2, calpain, large subunit, domain III
Mp2g12870	Mp2g12870.1	602acdc1e037a5386c59337403a8029e	147	Pfam	PF00467	KOW motif	51	82	4e-09	T	2024-07-03	IPR005824	KOW
Mp2g12870	Mp2g12870.1	602acdc1e037a5386c59337403a8029e	147	Pfam	PF16906	Ribosomal proteins L26 eukaryotic, L24P archaeal	8	121	8.1e-36	T	2024-07-03	IPR005756	Ribosomal protein L26/L24, eukaryotic/archaeal
Mp2g12870	Mp2g12870.2	cc3b6c09cfab29e639738e8ad79d4e21	147	Pfam	PF00467	KOW motif	51	82	4e-09	T	2024-07-03	IPR005824	KOW
Mp2g12870	Mp2g12870.2	cc3b6c09cfab29e639738e8ad79d4e21	147	Pfam	PF16906	Ribosomal proteins L26 eukaryotic, L24P archaeal	8	121	8.1e-36	T	2024-07-03	IPR005756	Ribosomal protein L26/L24, eukaryotic/archaeal
Mp2g12880	Mp2g12880.1	bb0d82f343392113e6131b0914c63b94	312	Pfam	PF01269	Fibrillarin	73	303	2.7e-109	T	2024-07-03	IPR000692	Fibrillarin
Mp2g12880	Mp2g12880.2	ed030611ccdc958177cebf4f1d86182f	248	Pfam	PF01269	Fibrillarin	9	239	1.2e-109	T	2024-07-03	IPR000692	Fibrillarin
Mp2g12890	Mp2g12890.1	c338f514be9f6a86d58187dc95e74ca8	293	Pfam	PF06246	Isy1-like splicing family	1	272	2.8e-91	T	2024-07-03	IPR009360	Pre-mRNA-splicing factor Isy1
Mp2g12900	Mp2g12900.1	e733180dcd7e41e78bb6f98d73921bae	492	Pfam	PF00781	Diacylglycerol kinase catalytic domain	47	181	1.5e-23	T	2024-07-03	IPR001206	Diacylglycerol kinase, catalytic domain
Mp2g12900	Mp2g12900.1	e733180dcd7e41e78bb6f98d73921bae	492	Pfam	PF00609	Diacylglycerol kinase accessory domain	246	420	2.5e-38	T	2024-07-03	IPR000756	Diacylglycerol kinase, accessory domain
Mp2g12910	Mp2g12910.1	e383604711c8c51c021a61bd3b51e6af	506	Pfam	PF13516	Leucine Rich repeat	378	401	0.072	T	2024-07-03	IPR001611	Leucine-rich repeat
Mp2g12910	Mp2g12910.1	e383604711c8c51c021a61bd3b51e6af	506	Pfam	PF13516	Leucine Rich repeat	123	143	0.3	T	2024-07-03	IPR001611	Leucine-rich repeat
Mp2g12910	Mp2g12910.1	e383604711c8c51c021a61bd3b51e6af	506	Pfam	PF18511	F-box	36	73	3.6e-07	T	2024-07-03	IPR041567	COI1, F-box
Mp2g12940	Mp2g12940.1	4fa74c968de997ecdc2fafbd49cacd5c	852	Pfam	PF00654	Voltage gated chloride channel	139	565	6.6e-83	T	2024-07-03	IPR001807	Chloride channel, voltage gated
Mp2g12940	Mp2g12940.1	4fa74c968de997ecdc2fafbd49cacd5c	852	Pfam	PF00571	CBS domain	775	826	2.7e-07	T	2024-07-03	IPR000644	CBS domain
Mp2g12950	Mp2g12950.1	8309ad934f738bcdec37efd5c30c02da	2803	Pfam	PF08064	UME (NUC010) domain	1165	1266	4.2e-18	T	2024-07-03	IPR012993	UME domain
Mp2g12950	Mp2g12950.1	8309ad934f738bcdec37efd5c30c02da	2803	Pfam	PF02260	FATC domain	2774	2803	1.3e-12	T	2024-07-03	IPR003152	FATC domain
Mp2g12950	Mp2g12950.1	8309ad934f738bcdec37efd5c30c02da	2803	Pfam	PF02259	FAT domain	1872	2257	1.3e-51	T	2024-07-03	IPR003151	PIK-related kinase, FAT
Mp2g12950	Mp2g12950.1	8309ad934f738bcdec37efd5c30c02da	2803	Pfam	PF00454	Phosphatidylinositol 3- and 4-kinase	2482	2732	4.8e-47	T	2024-07-03	IPR000403	Phosphatidylinositol 3-/4-kinase, catalytic domain
Mp2g12960	Mp2g12960.1	f62c8bd1838bea0aee208d272f38ae5f	251	Pfam	PF05875	Ceramidase	3	239	1e-58	T	2024-07-03	IPR008901	Alkaline ceramidase
Mp2g12970	Mp2g12970.1	8ed85a9181e6f9a7931b02ed3cd013e2	139	Pfam	PF00241	Cofilin/tropomyosin-type actin-binding protein	14	137	2.3e-40	T	2024-07-03	IPR002108	Actin-depolymerising factor homology domain
Mp2g12980	Mp2g12980.1	a2aac38dc3e8a49e1afacb7375eddfd0	587	Pfam	PF01019	Gamma-glutamyltranspeptidase	59	582	1.5e-167	T	2024-07-03
Mp2g12990	Mp2g12990.1	080ebfbb83b12b40b016947285e74e5e	455	Pfam	PF00415	Regulator of chromosome condensation (RCC1) repeat	290	339	5.8e-14	T	2024-07-03	IPR000408	Regulator of chromosome condensation, RCC1
Mp2g12990	Mp2g12990.1	080ebfbb83b12b40b016947285e74e5e	455	Pfam	PF00415	Regulator of chromosome condensation (RCC1) repeat	130	177	7.9e-09	T	2024-07-03	IPR000408	Regulator of chromosome condensation, RCC1
Mp2g12990	Mp2g12990.1	080ebfbb83b12b40b016947285e74e5e	455	Pfam	PF00415	Regulator of chromosome condensation (RCC1) repeat	342	391	2.6e-13	T	2024-07-03	IPR000408	Regulator of chromosome condensation, RCC1
Mp2g12990	Mp2g12990.1	080ebfbb83b12b40b016947285e74e5e	455	Pfam	PF00415	Regulator of chromosome condensation (RCC1) repeat	233	285	2.3e-07	T	2024-07-03	IPR000408	Regulator of chromosome condensation, RCC1
Mp2g12990	Mp2g12990.1	080ebfbb83b12b40b016947285e74e5e	455	Pfam	PF00415	Regulator of chromosome condensation (RCC1) repeat	394	449	7.4e-08	T	2024-07-03	IPR000408	Regulator of chromosome condensation, RCC1
Mp2g12990	Mp2g12990.1	080ebfbb83b12b40b016947285e74e5e	455	Pfam	PF00415	Regulator of chromosome condensation (RCC1) repeat	181	230	3.6e-11	T	2024-07-03	IPR000408	Regulator of chromosome condensation, RCC1
Mp2g13010	Mp2g13010.1	6991091d9b86e3ad0f565392995f60b8	515	Pfam	PF07687	Peptidase dimerisation domain	283	378	6.6e-06	T	2024-07-03	IPR011650	Peptidase M20, dimerisation domain
Mp2g13010	Mp2g13010.1	6991091d9b86e3ad0f565392995f60b8	515	Pfam	PF01546	Peptidase family M20/M25/M40	143	505	1.3e-22	T	2024-07-03	IPR002933	Peptidase M20
Mp2g13020	Mp2g13020.1	5c2163d0bd0dc1b3c5c173ea86194385	354	Pfam	PF00249	Myb-like DNA-binding domain	189	233	3.5e-10	T	2024-07-03	IPR001005	SANT/Myb domain
Mp2g13020	Mp2g13020.2	1e39a58ddb3e68acb156e6410fcee4ac	299	Pfam	PF00249	Myb-like DNA-binding domain	189	233	2.7e-10	T	2024-07-03	IPR001005	SANT/Myb domain
Mp2g13020	Mp2g13020.2	1e39a58ddb3e68acb156e6410fcee4ac	299	Pfam	PF00249	Myb-like DNA-binding domain	62	106	2e-05	T	2024-07-03	IPR001005	SANT/Myb domain
Mp2g13030	Mp2g13030.1	9dd46a60714c6ad945711ebf1d6750c8	809	Pfam	PF01535	PPR repeat	499	528	3.6e-05	T	2024-07-03	IPR002885	Pentatricopeptide repeat
Mp2g13030	Mp2g13030.1	9dd46a60714c6ad945711ebf1d6750c8	809	Pfam	PF13041	PPR repeat family	671	716	9e-08	T	2024-07-03	IPR002885	Pentatricopeptide repeat
Mp2g13030	Mp2g13030.1	9dd46a60714c6ad945711ebf1d6750c8	809	Pfam	PF13041	PPR repeat family	602	650	6.2e-14	T	2024-07-03	IPR002885	Pentatricopeptide repeat
Mp2g13030	Mp2g13030.1	9dd46a60714c6ad945711ebf1d6750c8	809	Pfam	PF13041	PPR repeat family	741	786	1e-12	T	2024-07-03	IPR002885	Pentatricopeptide repeat
Mp2g13030	Mp2g13030.1	9dd46a60714c6ad945711ebf1d6750c8	809	Pfam	PF13041	PPR repeat family	532	577	2.9e-14	T	2024-07-03	IPR002885	Pentatricopeptide repeat
Mp2g13030	Mp2g13030.1	9dd46a60714c6ad945711ebf1d6750c8	809	Pfam	PF13041	PPR repeat family	394	440	2.1e-12	T	2024-07-03	IPR002885	Pentatricopeptide repeat
Mp2g13030	Mp2g13030.1	9dd46a60714c6ad945711ebf1d6750c8	809	Pfam	PF12854	PPR repeat	458	489	5.9e-06	T	2024-07-03	IPR002885	Pentatricopeptide repeat
Mp2g13030	Mp2g13030.1	9dd46a60714c6ad945711ebf1d6750c8	809	Pfam	PF13812	Pentatricopeptide repeat domain	275	334	2.9e-12	T	2024-07-03	IPR002885	Pentatricopeptide repeat
Mp2g13030	Mp2g13030.2	9dd46a60714c6ad945711ebf1d6750c8	809	Pfam	PF01535	PPR repeat	499	528	3.6e-05	T	2024-07-03	IPR002885	Pentatricopeptide repeat
Mp2g13030	Mp2g13030.2	9dd46a60714c6ad945711ebf1d6750c8	809	Pfam	PF13041	PPR repeat family	671	716	9e-08	T	2024-07-03	IPR002885	Pentatricopeptide repeat
Mp2g13030	Mp2g13030.2	9dd46a60714c6ad945711ebf1d6750c8	809	Pfam	PF13041	PPR repeat family	602	650	6.2e-14	T	2024-07-03	IPR002885	Pentatricopeptide repeat
Mp2g13030	Mp2g13030.2	9dd46a60714c6ad945711ebf1d6750c8	809	Pfam	PF13041	PPR repeat family	741	786	1e-12	T	2024-07-03	IPR002885	Pentatricopeptide repeat
Mp2g13030	Mp2g13030.2	9dd46a60714c6ad945711ebf1d6750c8	809	Pfam	PF13041	PPR repeat family	532	577	2.9e-14	T	2024-07-03	IPR002885	Pentatricopeptide repeat
Mp2g13030	Mp2g13030.2	9dd46a60714c6ad945711ebf1d6750c8	809	Pfam	PF13041	PPR repeat family	394	440	2.1e-12	T	2024-07-03	IPR002885	Pentatricopeptide repeat
Mp2g13030	Mp2g13030.2	9dd46a60714c6ad945711ebf1d6750c8	809	Pfam	PF12854	PPR repeat	458	489	5.9e-06	T	2024-07-03	IPR002885	Pentatricopeptide repeat
Mp2g13030	Mp2g13030.2	9dd46a60714c6ad945711ebf1d6750c8	809	Pfam	PF13812	Pentatricopeptide repeat domain	275	334	2.9e-12	T	2024-07-03	IPR002885	Pentatricopeptide repeat
Mp2g13040	Mp2g13040.1	0abaf7f5b61cb533c70b63c1c9dca82d	394	Pfam	PF00646	F-box domain	30	67	5.1e-07	T	2024-07-03	IPR001810	F-box domain
Mp2g13040	Mp2g13040.1	0abaf7f5b61cb533c70b63c1c9dca82d	394	Pfam	PF01344	Kelch motif	127	168	9.8e-09	T	2024-07-03	IPR006652	Kelch repeat type 1
Mp2g13040	Mp2g13040.1	0abaf7f5b61cb533c70b63c1c9dca82d	394	Pfam	PF01344	Kelch motif	180	213	3.1e-05	T	2024-07-03	IPR006652	Kelch repeat type 1
Mp2g13050	Mp2g13050.1	64c84b7094d8336b7ec43d1e222bf989	208	Pfam	PF10187	N-terminal domain of NEFA-interacting nuclear protein NIP30	31	97	1.4e-16	T	2024-07-03	IPR019331	FAM192A/Fyv6, N-terminal
Mp2g13050	Mp2g13050.2	446138613a4e24fa816488a16d08a794	206	Pfam	PF10187	N-terminal domain of NEFA-interacting nuclear protein NIP30	31	97	1.4e-16	T	2024-07-03	IPR019331	FAM192A/Fyv6, N-terminal
Mp2g13060	Mp2g13060.1	98c158a2d08482c71c7f8ce5bea515e9	715	Pfam	PF03124	EXS family	366	693	4.8e-79	T	2024-07-03	IPR004342	EXS, C-terminal
Mp2g13060	Mp2g13060.1	98c158a2d08482c71c7f8ce5bea515e9	715	Pfam	PF03105	SPX domain	2	38	4.7e-10	T	2024-07-03	IPR004331	SPX domain
Mp2g13060	Mp2g13060.1	98c158a2d08482c71c7f8ce5bea515e9	715	Pfam	PF03105	SPX domain	101	186	4.2e-10	T	2024-07-03	IPR004331	SPX domain
Mp2g13060	Mp2g13060.1	98c158a2d08482c71c7f8ce5bea515e9	715	Pfam	PF03105	SPX domain	190	269	2.5e-21	T	2024-07-03	IPR004331	SPX domain
Mp2g13100	Mp2g13100.1	4675fe1ff7adbcf36968064905c8f8de	1027	Pfam	PF00225	Kinesin motor domain	22	352	9.9e-110	T	2024-07-03	IPR001752	Kinesin motor domain
Mp2g13120	Mp2g13120.1	a6fc3843459c79213856656b5af50a23	154	Pfam	PF00179	Ubiquitin-conjugating enzyme	8	145	1.3e-46	T	2024-07-03	IPR000608	Ubiquitin-conjugating enzyme E2
Mp2g13120	Mp2g13120.2	a6fc3843459c79213856656b5af50a23	154	Pfam	PF00179	Ubiquitin-conjugating enzyme	8	145	1.3e-46	T	2024-07-03	IPR000608	Ubiquitin-conjugating enzyme E2
Mp2g13150	Mp2g13150.1	10021e93005d554ae5d64f6434baca45	295	Pfam	PF02390	Putative methyltransferase	110	285	1.5e-51	T	2024-07-03	IPR003358	tRNA (guanine-N-7) methyltransferase, Trmb type
Mp2g13150	Mp2g13150.2	10021e93005d554ae5d64f6434baca45	295	Pfam	PF02390	Putative methyltransferase	110	285	1.5e-51	T	2024-07-03	IPR003358	tRNA (guanine-N-7) methyltransferase, Trmb type
Mp2g13160	Mp2g13160.1	33b92543fc8f43279c78fb6e509731b3	433	Pfam	PF02811	PHP domain	51	130	1.6e-10	T	2024-07-03	IPR004013	PHP domain
Mp2g13170	Mp2g13170.1	b288e4ac0a8fe5cd6a5d79172f54d522	667	Pfam	PF00083	Sugar (and other) transporter	116	445	2.5e-88	T	2024-07-03	IPR005828	Major facilitator, sugar transporter-like
Mp2g13170	Mp2g13170.1	b288e4ac0a8fe5cd6a5d79172f54d522	667	Pfam	PF00083	Sugar (and other) transporter	519	631	1.9e-25	T	2024-07-03	IPR005828	Major facilitator, sugar transporter-like
Mp2g13180	Mp2g13180.1	992673bcc551bfc58b6585b3eeae77fc	493	Pfam	PF00201	UDP-glucoronosyl and UDP-glucosyl transferase	270	401	8.5e-17	T	2024-07-03	IPR002213	UDP-glucuronosyl/UDP-glucosyltransferase
Mp2g13190	Mp2g13190.1	df02d99b2560245932eb2b9eaceecf6d	208	Pfam	PF00190	Cupin	68	193	2.2e-31	T	2024-07-03	IPR006045	Cupin 1
Mp2g13200	Mp2g13200.1	ee7351d1b1260e97b30020333cefef8f	317	Pfam	PF12697	Alpha/beta hydrolase family	72	308	4.1e-13	T	2024-07-03	IPR000073	Alpha/beta hydrolase fold-1
Mp2g13210	Mp2g13210.1	62eea569dcbad4ed548214eb4ee739a4	494	Pfam	PF00201	UDP-glucoronosyl and UDP-glucosyl transferase	277	407	1.6e-17	T	2024-07-03	IPR002213	UDP-glucuronosyl/UDP-glucosyltransferase
Mp2g13260	Mp2g13260.1	1bdbf24406a64af2d409d1c6bed79e0b	590	Pfam	PF01429	Methyl-CpG binding domain	163	213	6.6e-08	T	2024-07-03	IPR001739	Methyl-CpG DNA binding
Mp2g13270	Mp2g13270.1	955b1c6e7b5fc9df1da1d8f6bd9dfbbf	609	Pfam	PF08737	Rgp1	427	527	4.5e-13	T	2024-07-03	IPR014848	Reduced growth phenotype protein 1
Mp2g13280	Mp2g13280.1	80124fe034646400203f4ce019836556	403	Pfam	PF00348	Polyprenyl synthetase	137	369	3.5e-56	T	2024-07-03	IPR000092	Polyprenyl synthetase
Mp2g13300	Mp2g13300.1	42f552b69813ebac76681912146235a5	843	Pfam	PF00699	Urease beta subunit	145	234	9.1e-35	T	2024-07-03	IPR002019	Urease, beta subunit
Mp2g13300	Mp2g13300.1	42f552b69813ebac76681912146235a5	843	Pfam	PF01979	Amidohydrolase family	400	727	2.9e-71	T	2024-07-03	IPR006680	Amidohydrolase-related
Mp2g13300	Mp2g13300.1	42f552b69813ebac76681912146235a5	843	Pfam	PF00547	Urease, gamma subunit	1	99	1.3e-40	T	2024-07-03	IPR002026	Urease, gamma/gamma-beta subunit
Mp2g13300	Mp2g13300.1	42f552b69813ebac76681912146235a5	843	Pfam	PF00449	Urease alpha-subunit, N-terminal domain	276	394	2.9e-51	T	2024-07-03	IPR011612	Urease alpha-subunit, N-terminal domain
Mp2g13330	Mp2g13330.1	bcf927c9810c1921e5193792b51736d1	503	Pfam	PF00170	bZIP transcription factor	201	247	7.3e-08	T	2024-07-03	IPR004827	Basic-leucine zipper domain
Mp2g13330	Mp2g13330.1	bcf927c9810c1921e5193792b51736d1	503	Pfam	PF14144	Seed dormancy control	303	378	2.5e-33	T	2024-07-03	IPR025422	Transcription factor TGA like domain
Mp2g13330	Mp2g13330.2	c9e1859dc328551787b339e16acfa277	337	Pfam	PF14144	Seed dormancy control	137	212	1.3e-33	T	2024-07-03	IPR025422	Transcription factor TGA like domain
Mp2g13330	Mp2g13330.2	c9e1859dc328551787b339e16acfa277	337	Pfam	PF00170	bZIP transcription factor	45	84	2.7e-07	T	2024-07-03	IPR004827	Basic-leucine zipper domain
Mp2g13330	Mp2g13330.3	f0bc2f041a27725090a03e8dc0ce8095	347	Pfam	PF14144	Seed dormancy control	147	222	1.4e-33	T	2024-07-03	IPR025422	Transcription factor TGA like domain
Mp2g13330	Mp2g13330.3	f0bc2f041a27725090a03e8dc0ce8095	347	Pfam	PF00170	bZIP transcription factor	45	91	4.4e-08	T	2024-07-03	IPR004827	Basic-leucine zipper domain
Mp2g13330	Mp2g13330.4	831d72561d0a9c507a543ffadbafc640	399	Pfam	PF14144	Seed dormancy control	199	274	1.7e-33	T	2024-07-03	IPR025422	Transcription factor TGA like domain
Mp2g13330	Mp2g13330.4	831d72561d0a9c507a543ffadbafc640	399	Pfam	PF00170	bZIP transcription factor	107	146	3.4e-07	T	2024-07-03	IPR004827	Basic-leucine zipper domain
Mp2g13330	Mp2g13330.5	4116149813ae2731c2929fa6ed50fb6c	409	Pfam	PF00170	bZIP transcription factor	107	153	5.6e-08	T	2024-07-03	IPR004827	Basic-leucine zipper domain
Mp2g13330	Mp2g13330.5	4116149813ae2731c2929fa6ed50fb6c	409	Pfam	PF14144	Seed dormancy control	209	284	1.8e-33	T	2024-07-03	IPR025422	Transcription factor TGA like domain
Mp2g13330	Mp2g13330.6	2c475c54af07365fe682f3c8c7038258	403	Pfam	PF14144	Seed dormancy control	203	278	1.8e-33	T	2024-07-03	IPR025422	Transcription factor TGA like domain
Mp2g13330	Mp2g13330.6	2c475c54af07365fe682f3c8c7038258	403	Pfam	PF00170	bZIP transcription factor	111	150	3.5e-07	T	2024-07-03	IPR004827	Basic-leucine zipper domain
Mp2g13330	Mp2g13330.7	c824e7ddfe34d342c439b0f1eaed3d0e	493	Pfam	PF00170	bZIP transcription factor	201	240	4.5e-07	T	2024-07-03	IPR004827	Basic-leucine zipper domain
Mp2g13330	Mp2g13330.7	c824e7ddfe34d342c439b0f1eaed3d0e	493	Pfam	PF14144	Seed dormancy control	293	368	2.4e-33	T	2024-07-03	IPR025422	Transcription factor TGA like domain
Mp2g13330	Mp2g13330.8	eb7d35f17f9505d67a4c49c278b4ba75	413	Pfam	PF00170	bZIP transcription factor	111	157	5.6e-08	T	2024-07-03	IPR004827	Basic-leucine zipper domain
Mp2g13330	Mp2g13330.8	eb7d35f17f9505d67a4c49c278b4ba75	413	Pfam	PF14144	Seed dormancy control	213	288	1.8e-33	T	2024-07-03	IPR025422	Transcription factor TGA like domain
Mp2g13350	Mp2g13350.1	59f67632148f9e5d07dba09f9a452c40	1010	Pfam	PF17862	AAA+ lid domain	951	994	1.6e-11	T	2024-07-03	IPR041569	AAA ATPase, AAA+ lid domain
Mp2g13350	Mp2g13350.1	59f67632148f9e5d07dba09f9a452c40	1010	Pfam	PF17862	AAA+ lid domain	653	688	1.8e-12	T	2024-07-03	IPR041569	AAA ATPase, AAA+ lid domain
Mp2g13350	Mp2g13350.1	59f67632148f9e5d07dba09f9a452c40	1010	Pfam	PF00004	ATPase family associated with various cellular activities (AAA)	796	928	1.6e-40	T	2024-07-03	IPR003959	ATPase, AAA-type, core
Mp2g13350	Mp2g13350.1	59f67632148f9e5d07dba09f9a452c40	1010	Pfam	PF00004	ATPase family associated with various cellular activities (AAA)	498	629	2e-40	T	2024-07-03	IPR003959	ATPase, AAA-type, core
Mp2g13350	Mp2g13350.2	53ca557f7bfd255c7824f480c86fdcfd	943	Pfam	PF17862	AAA+ lid domain	884	927	1.5e-11	T	2024-07-03	IPR041569	AAA ATPase, AAA+ lid domain
Mp2g13350	Mp2g13350.2	53ca557f7bfd255c7824f480c86fdcfd	943	Pfam	PF17862	AAA+ lid domain	586	621	1.7e-12	T	2024-07-03	IPR041569	AAA ATPase, AAA+ lid domain
Mp2g13350	Mp2g13350.2	53ca557f7bfd255c7824f480c86fdcfd	943	Pfam	PF00004	ATPase family associated with various cellular activities (AAA)	729	861	1.4e-40	T	2024-07-03	IPR003959	ATPase, AAA-type, core
Mp2g13350	Mp2g13350.2	53ca557f7bfd255c7824f480c86fdcfd	943	Pfam	PF00004	ATPase family associated with various cellular activities (AAA)	431	562	1.8e-40	T	2024-07-03	IPR003959	ATPase, AAA-type, core
Mp2g13400	Mp2g13400.1	bea0f4c7cf4c0db4e9bcd9b228a50015	1405	Pfam	PF13246	Cation transport ATPase (P-type)	739	815	1.8e-08	T	2024-07-03
Mp2g13400	Mp2g13400.1	bea0f4c7cf4c0db4e9bcd9b228a50015	1405	Pfam	PF16209	Phospholipid-translocating ATPase N-terminal	224	289	7.7e-23	T	2024-07-03	IPR032631	P-type ATPase, N-terminal
Mp2g13400	Mp2g13400.1	bea0f4c7cf4c0db4e9bcd9b228a50015	1405	Pfam	PF16212	Phospholipid-translocating P-type ATPase C-terminal	1112	1355	5.7e-73	T	2024-07-03	IPR032630	P-type ATPase, C-terminal
Mp2g13410	Mp2g13410.1	75df6882ba7a774d6aadb5cd883c5cdd	222	Pfam	PF05241	Emopamil binding protein	33	208	2.2e-56	T	2024-07-03	IPR007905	Emopamil-binding protein
Mp2g13420	Mp2g13420.1	cdbfcd416d2c0c4160d1277e5367c171	775	Pfam	PF13637	Ankyrin repeats (many copies)	498	545	2.4e-09	T	2024-07-03
Mp2g13430	Mp2g13430.1	679a7e007ca8101bb39b8a862ddf5def	842	Pfam	PF00651	BTB/POZ domain	103	182	5.9e-07	T	2024-07-03	IPR000210	BTB/POZ domain
Mp2g13430	Mp2g13430.1	679a7e007ca8101bb39b8a862ddf5def	842	Pfam	PF03000	NPH3 family	277	549	9.9e-78	T	2024-07-03	IPR027356	NPH3 domain
Mp2g13440	Mp2g13440.1	1e01e25c2f0d8622292f8532c8484fbc	293	Pfam	PF02348	Cytidylyltransferase	50	259	6.5e-52	T	2024-07-03	IPR003329	Acylneuraminate cytidylyltransferase
Mp2g13460	Mp2g13460.1	8c9c93da0df2b08cb32310ce90b2682c	306	Pfam	PF00504	Chlorophyll A-B binding protein	105	272	6e-50	T	2024-07-03	IPR022796	Chlorophyll A-B binding protein
Mp2g13480	Mp2g13480.1	2843825ad3a5705ed10f450ee10dab56	282	Pfam	PF08648	U4/U6.U5 small nuclear ribonucleoproteins	224	278	2.7e-24	T	2024-07-03	IPR013957	U4/U6.U5 small nuclear ribonucleoprotein 27kDa protein
Mp2g13480	Mp2g13480.2	2843825ad3a5705ed10f450ee10dab56	282	Pfam	PF08648	U4/U6.U5 small nuclear ribonucleoproteins	224	278	2.7e-24	T	2024-07-03	IPR013957	U4/U6.U5 small nuclear ribonucleoprotein 27kDa protein
Mp2g13480	Mp2g13480.3	2843825ad3a5705ed10f450ee10dab56	282	Pfam	PF08648	U4/U6.U5 small nuclear ribonucleoproteins	224	278	2.7e-24	T	2024-07-03	IPR013957	U4/U6.U5 small nuclear ribonucleoprotein 27kDa protein
Mp2g13480	Mp2g13480.4	2843825ad3a5705ed10f450ee10dab56	282	Pfam	PF08648	U4/U6.U5 small nuclear ribonucleoproteins	224	278	2.7e-24	T	2024-07-03	IPR013957	U4/U6.U5 small nuclear ribonucleoprotein 27kDa protein
Mp2g13480	Mp2g13480.5	2843825ad3a5705ed10f450ee10dab56	282	Pfam	PF08648	U4/U6.U5 small nuclear ribonucleoproteins	224	278	2.7e-24	T	2024-07-03	IPR013957	U4/U6.U5 small nuclear ribonucleoprotein 27kDa protein
Mp2g13480	Mp2g13480.6	2843825ad3a5705ed10f450ee10dab56	282	Pfam	PF08648	U4/U6.U5 small nuclear ribonucleoproteins	224	278	2.7e-24	T	2024-07-03	IPR013957	U4/U6.U5 small nuclear ribonucleoprotein 27kDa protein
Mp2g13480	Mp2g13480.7	2843825ad3a5705ed10f450ee10dab56	282	Pfam	PF08648	U4/U6.U5 small nuclear ribonucleoproteins	224	278	2.7e-24	T	2024-07-03	IPR013957	U4/U6.U5 small nuclear ribonucleoprotein 27kDa protein
Mp2g13480	Mp2g13480.8	2843825ad3a5705ed10f450ee10dab56	282	Pfam	PF08648	U4/U6.U5 small nuclear ribonucleoproteins	224	278	2.7e-24	T	2024-07-03	IPR013957	U4/U6.U5 small nuclear ribonucleoprotein 27kDa protein
Mp2g13500	Mp2g13500.1	e632704f3765191a490d68e66a311274	546	Pfam	PF01490	Transmembrane amino acid transporter protein	155	535	1.1e-64	T	2024-07-03	IPR013057	Amino acid transporter, transmembrane domain
Mp2g13510	Mp2g13510.1	12978edd8fc1c96dc3c5acd9124c3a9d	1174	Pfam	PF15996	Arginine/serine-rich protein PNISR	546	617	5.1e-09	T	2024-07-03	IPR031937	PNN-interacting serine/arginine-rich protein
Mp2g13510	Mp2g13510.2	a4f6f9c94e0a499c8df55bd77d701111	810	Pfam	PF15996	Arginine/serine-rich protein PNISR	182	253	3.1e-09	T	2024-07-03	IPR031937	PNN-interacting serine/arginine-rich protein
Mp2g13510	Mp2g13510.3	333c5237a4c90792fa3f0dc4f1057891	1148	Pfam	PF15996	Arginine/serine-rich protein PNISR	546	617	4.9e-09	T	2024-07-03	IPR031937	PNN-interacting serine/arginine-rich protein
Mp2g13520	Mp2g13520.1	ddc1f464874ecf7036899db457ab170f	186	Pfam	PF04839	Plastid and cyanobacterial ribosomal protein (PSRP-3 / Ycf65)	134	180	5.1e-26	T	2024-07-03	IPR006924	Ribosomal protein PSRP-3/Ycf65
Mp2g13530	Mp2g13530.1	77ecb3882c089b6a7ecd1dcbbeda4fa6	199	Pfam	PF01725	Ham1 family	14	188	8.5e-56	T	2024-07-03	IPR002637	Ham1-like protein
Mp2g13530	Mp2g13530.2	77ecb3882c089b6a7ecd1dcbbeda4fa6	199	Pfam	PF01725	Ham1 family	14	188	8.5e-56	T	2024-07-03	IPR002637	Ham1-like protein
Mp2g13570	Mp2g13570.1	12c2bdffcd2b2468e2a7d8d4b1b7ac0c	636	Pfam	PF06045	Rhamnogalacturonate lyase family	14	202	1.1e-69	T	2024-07-03	IPR010325	Rhamnogalacturonate lyase
Mp2g13570	Mp2g13570.1	12c2bdffcd2b2468e2a7d8d4b1b7ac0c	636	Pfam	PF14686	Polysaccharide lyase family 4, domain II	358	428	6.6e-24	T	2024-07-03	IPR029413	Rhamnogalacturonan lyase, domain II
Mp2g13570	Mp2g13570.1	12c2bdffcd2b2468e2a7d8d4b1b7ac0c	636	Pfam	PF14683	Polysaccharide lyase family 4, domain III	444	631	1.3e-44	T	2024-07-03	IPR029411	Rhamnogalacturonan lyase, domain III
Mp2g13580	Mp2g13580.1	f47d2a902babf7528bc68f9a48b70adc	638	Pfam	PF14683	Polysaccharide lyase family 4, domain III	442	633	6.8e-46	T	2024-07-03	IPR029411	Rhamnogalacturonan lyase, domain III
Mp2g13580	Mp2g13580.1	f47d2a902babf7528bc68f9a48b70adc	638	Pfam	PF14686	Polysaccharide lyase family 4, domain II	357	426	7.6e-17	T	2024-07-03	IPR029413	Rhamnogalacturonan lyase, domain II
Mp2g13580	Mp2g13580.1	f47d2a902babf7528bc68f9a48b70adc	638	Pfam	PF06045	Rhamnogalacturonate lyase family	7	203	3.3e-75	T	2024-07-03	IPR010325	Rhamnogalacturonate lyase
Mp2g13590	Mp2g13590.1	4465d8d3007ef122494a9748943d16ed	656	Pfam	PF14683	Polysaccharide lyase family 4, domain III	465	651	8e-45	T	2024-07-03	IPR029411	Rhamnogalacturonan lyase, domain III
Mp2g13590	Mp2g13590.1	4465d8d3007ef122494a9748943d16ed	656	Pfam	PF14686	Polysaccharide lyase family 4, domain II	379	451	4.9e-22	T	2024-07-03	IPR029413	Rhamnogalacturonan lyase, domain II
Mp2g13590	Mp2g13590.1	4465d8d3007ef122494a9748943d16ed	656	Pfam	PF06045	Rhamnogalacturonate lyase family	17	223	6.1e-70	T	2024-07-03	IPR010325	Rhamnogalacturonate lyase
Mp2g13590	Mp2g13590.2	1925408617b161a25b1f19963ca3ef27	635	Pfam	PF14683	Polysaccharide lyase family 4, domain III	444	630	7.5e-45	T	2024-07-03	IPR029411	Rhamnogalacturonan lyase, domain III
Mp2g13590	Mp2g13590.2	1925408617b161a25b1f19963ca3ef27	635	Pfam	PF06045	Rhamnogalacturonate lyase family	4	202	2.1e-69	T	2024-07-03	IPR010325	Rhamnogalacturonate lyase
Mp2g13590	Mp2g13590.2	1925408617b161a25b1f19963ca3ef27	635	Pfam	PF14686	Polysaccharide lyase family 4, domain II	358	430	4.7e-22	T	2024-07-03	IPR029413	Rhamnogalacturonan lyase, domain II
Mp2g13600	Mp2g13600.1	9894f2eac8cfec3f796bf6c4b869e610	748	Pfam	PF13812	Pentatricopeptide repeat domain	228	279	0.0056	T	2024-07-03	IPR002885	Pentatricopeptide repeat
Mp2g13600	Mp2g13600.1	9894f2eac8cfec3f796bf6c4b869e610	748	Pfam	PF01535	PPR repeat	370	400	0.17	T	2024-07-03	IPR002885	Pentatricopeptide repeat
Mp2g13600	Mp2g13600.1	9894f2eac8cfec3f796bf6c4b869e610	748	Pfam	PF01535	PPR repeat	549	577	6.4e-06	T	2024-07-03	IPR002885	Pentatricopeptide repeat
Mp2g13600	Mp2g13600.1	9894f2eac8cfec3f796bf6c4b869e610	748	Pfam	PF12854	PPR repeat	646	678	4.4e-08	T	2024-07-03	IPR002885	Pentatricopeptide repeat
Mp2g13600	Mp2g13600.1	9894f2eac8cfec3f796bf6c4b869e610	748	Pfam	PF13041	PPR repeat family	297	344	6.3e-15	T	2024-07-03	IPR002885	Pentatricopeptide repeat
Mp2g13600	Mp2g13600.1	9894f2eac8cfec3f796bf6c4b869e610	748	Pfam	PF13041	PPR repeat family	579	623	1.3e-13	T	2024-07-03	IPR002885	Pentatricopeptide repeat
Mp2g13600	Mp2g13600.2	9894f2eac8cfec3f796bf6c4b869e610	748	Pfam	PF13812	Pentatricopeptide repeat domain	228	279	0.0056	T	2024-07-03	IPR002885	Pentatricopeptide repeat
Mp2g13600	Mp2g13600.2	9894f2eac8cfec3f796bf6c4b869e610	748	Pfam	PF01535	PPR repeat	370	400	0.17	T	2024-07-03	IPR002885	Pentatricopeptide repeat
Mp2g13600	Mp2g13600.2	9894f2eac8cfec3f796bf6c4b869e610	748	Pfam	PF01535	PPR repeat	549	577	6.4e-06	T	2024-07-03	IPR002885	Pentatricopeptide repeat
Mp2g13600	Mp2g13600.2	9894f2eac8cfec3f796bf6c4b869e610	748	Pfam	PF12854	PPR repeat	646	678	4.4e-08	T	2024-07-03	IPR002885	Pentatricopeptide repeat
Mp2g13600	Mp2g13600.2	9894f2eac8cfec3f796bf6c4b869e610	748	Pfam	PF13041	PPR repeat family	297	344	6.3e-15	T	2024-07-03	IPR002885	Pentatricopeptide repeat
Mp2g13600	Mp2g13600.2	9894f2eac8cfec3f796bf6c4b869e610	748	Pfam	PF13041	PPR repeat family	579	623	1.3e-13	T	2024-07-03	IPR002885	Pentatricopeptide repeat
Mp2g13610	Mp2g13610.1	3c5b06ce725ca146ff74be87f345fa2f	296	Pfam	PF12171	Zinc-finger double-stranded RNA-binding	161	188	3.7e-05	T	2024-07-03	IPR022755	Zinc finger, double-stranded RNA binding
Mp2g13610	Mp2g13610.1	3c5b06ce725ca146ff74be87f345fa2f	296	Pfam	PF01585	G-patch domain	67	107	6.1e-16	T	2024-07-03	IPR000467	G-patch domain
Mp2g13610	Mp2g13610.2	3c5b06ce725ca146ff74be87f345fa2f	296	Pfam	PF12171	Zinc-finger double-stranded RNA-binding	161	188	3.7e-05	T	2024-07-03	IPR022755	Zinc finger, double-stranded RNA binding
Mp2g13610	Mp2g13610.2	3c5b06ce725ca146ff74be87f345fa2f	296	Pfam	PF01585	G-patch domain	67	107	6.1e-16	T	2024-07-03	IPR000467	G-patch domain
Mp2g13620	Mp2g13620.1	2efe47d3da3fb8d78a102653cd8d3a7e	241	Pfam	PF04759	Protein of unknown function, DUF617	86	240	1.7e-70	T	2024-07-03	IPR006460	Protein MIZU-KUSSEI 1-like, plant
Mp2g13660	Mp2g13660.1	23f0d90f5083034f882a99f827c1ab6a	218	Pfam	PF02099	Josephin	45	210	2.1e-33	T	2024-07-03	IPR006155	Josephin domain
Mp2g13680	Mp2g13680.1	38dfa2956053e0d3c289f8611e139fe8	1281	Pfam	PF00271	Helicase conserved C-terminal domain	828	958	3.9e-12	T	2024-07-03	IPR001650	Helicase, C-terminal
Mp2g13680	Mp2g13680.1	38dfa2956053e0d3c289f8611e139fe8	1281	Pfam	PF00575	S1 RNA binding domain	328	386	2.1e-08	T	2024-07-03	IPR003029	S1 domain
Mp2g13680	Mp2g13680.1	38dfa2956053e0d3c289f8611e139fe8	1281	Pfam	PF04408	Helicase associated domain (HA2)	1020	1108	1.2e-24	T	2024-07-03	IPR007502	Helicase-associated domain
Mp2g13680	Mp2g13680.1	38dfa2956053e0d3c289f8611e139fe8	1281	Pfam	PF07717	Oligonucleotide/oligosaccharide-binding (OB)-fold	1166	1241	1.3e-24	T	2024-07-03	IPR011709	Domain of unknown function DUF1605
Mp2g13690	Mp2g13690.1	8056ca1da2346f3701906fddb6a62233	150	Pfam	PF00830	Ribosomal L28 family	14	72	2.4e-19	T	2024-07-03	IPR026569	Ribosomal protein L28/L24
Mp2g13730	Mp2g13730.1	f443bfee15266b5cedb0fbcf3c1a7166	308	Pfam	PF00069	Protein kinase domain	46	307	1.5e-31	T	2024-07-03	IPR000719	Protein kinase domain
Mp2g13730	Mp2g13730.2	f443bfee15266b5cedb0fbcf3c1a7166	308	Pfam	PF00069	Protein kinase domain	46	307	1.5e-31	T	2024-07-03	IPR000719	Protein kinase domain
Mp2g13730	Mp2g13730.3	f443bfee15266b5cedb0fbcf3c1a7166	308	Pfam	PF00069	Protein kinase domain	46	307	1.5e-31	T	2024-07-03	IPR000719	Protein kinase domain
Mp2g13730	Mp2g13730.4	f443bfee15266b5cedb0fbcf3c1a7166	308	Pfam	PF00069	Protein kinase domain	46	307	1.5e-31	T	2024-07-03	IPR000719	Protein kinase domain
Mp2g13740	Mp2g13740.1	e528af5e9cb4d2bac84390619bf45716	1024	Pfam	PF13855	Leucine rich repeat	496	559	5.7e-10	T	2024-07-03	IPR001611	Leucine-rich repeat
Mp2g13740	Mp2g13740.1	e528af5e9cb4d2bac84390619bf45716	1024	Pfam	PF13855	Leucine rich repeat	264	323	1.4e-06	T	2024-07-03	IPR001611	Leucine-rich repeat
Mp2g13740	Mp2g13740.1	e528af5e9cb4d2bac84390619bf45716	1024	Pfam	PF13855	Leucine rich repeat	146	205	1.4e-07	T	2024-07-03	IPR001611	Leucine-rich repeat
Mp2g13740	Mp2g13740.1	e528af5e9cb4d2bac84390619bf45716	1024	Pfam	PF08263	Leucine rich repeat N-terminal domain	68	116	2.2e-07	T	2024-07-03	IPR013210	Leucine-rich repeat-containing N-terminal, plant-type
Mp2g13740	Mp2g13740.1	e528af5e9cb4d2bac84390619bf45716	1024	Pfam	PF07714	Protein tyrosine kinase	688	960	6e-47	T	2024-07-03	IPR001245	Serine-threonine/tyrosine-protein kinase, catalytic domain
Mp2g13740	Mp2g13740.2	c1274ac692300caa811e10b0ba757eb3	1000	Pfam	PF08263	Leucine rich repeat N-terminal domain	68	116	2.1e-07	T	2024-07-03	IPR013210	Leucine-rich repeat-containing N-terminal, plant-type
Mp2g13740	Mp2g13740.2	c1274ac692300caa811e10b0ba757eb3	1000	Pfam	PF13855	Leucine rich repeat	146	205	1.4e-07	T	2024-07-03	IPR001611	Leucine-rich repeat
Mp2g13740	Mp2g13740.2	c1274ac692300caa811e10b0ba757eb3	1000	Pfam	PF13855	Leucine rich repeat	264	323	1.3e-06	T	2024-07-03	IPR001611	Leucine-rich repeat
Mp2g13740	Mp2g13740.2	c1274ac692300caa811e10b0ba757eb3	1000	Pfam	PF13855	Leucine rich repeat	531	594	5.6e-10	T	2024-07-03	IPR001611	Leucine-rich repeat
Mp2g13740	Mp2g13740.2	c1274ac692300caa811e10b0ba757eb3	1000	Pfam	PF07714	Protein tyrosine kinase	723	828	4.3e-20	T	2024-07-03	IPR001245	Serine-threonine/tyrosine-protein kinase, catalytic domain
Mp2g13740	Mp2g13740.3	f89af08a53b4590d58eff4d153e62625	965	Pfam	PF13855	Leucine rich repeat	146	205	1.3e-07	T	2024-07-03	IPR001611	Leucine-rich repeat
Mp2g13740	Mp2g13740.3	f89af08a53b4590d58eff4d153e62625	965	Pfam	PF13855	Leucine rich repeat	264	323	1.3e-06	T	2024-07-03	IPR001611	Leucine-rich repeat
Mp2g13740	Mp2g13740.3	f89af08a53b4590d58eff4d153e62625	965	Pfam	PF13855	Leucine rich repeat	496	559	5.5e-10	T	2024-07-03	IPR001611	Leucine-rich repeat
Mp2g13740	Mp2g13740.3	f89af08a53b4590d58eff4d153e62625	965	Pfam	PF08263	Leucine rich repeat N-terminal domain	68	116	2.1e-07	T	2024-07-03	IPR013210	Leucine-rich repeat-containing N-terminal, plant-type
Mp2g13740	Mp2g13740.3	f89af08a53b4590d58eff4d153e62625	965	Pfam	PF07714	Protein tyrosine kinase	688	793	4.1e-20	T	2024-07-03	IPR001245	Serine-threonine/tyrosine-protein kinase, catalytic domain
Mp2g13770	Mp2g13770.1	614a2282df8af7c72633b4ea6530896e	496	Pfam	PF00232	Glycosyl hydrolase family 1	36	495	1.1e-149	T	2024-07-03	IPR001360	Glycoside hydrolase family 1
Mp2g13780	Mp2g13780.1	e89639c129291559c54f9a92c94073fe	702	Pfam	PF09079	CDC6, C terminal winged helix domain	612	689	1.7e-16	T	2024-07-03	IPR015163	Cdc6, C-terminal
Mp2g13780	Mp2g13780.1	e89639c129291559c54f9a92c94073fe	702	Pfam	PF13401	AAA domain	320	455	5e-17	T	2024-07-03	IPR003593	AAA+ ATPase domain
Mp2g13780	Mp2g13780.1	e89639c129291559c54f9a92c94073fe	702	Pfam	PF01429	Methyl-CpG binding domain	19	83	3.1e-10	T	2024-07-03	IPR001739	Methyl-CpG DNA binding
Mp2g13780	Mp2g13780.2	9908fc093d7a8c78f7a1be97f4c71ece	496	Pfam	PF13401	AAA domain	114	249	2.7e-17	T	2024-07-03	IPR003593	AAA+ ATPase domain
Mp2g13780	Mp2g13780.2	9908fc093d7a8c78f7a1be97f4c71ece	496	Pfam	PF09079	CDC6, C terminal winged helix domain	406	483	1.1e-16	T	2024-07-03	IPR015163	Cdc6, C-terminal
Mp2g13800	Mp2g13800.1	8c879f3fc6157d297507fb871a99d503	302	Pfam	PF00076	RNA recognition motif. (a.k.a. RRM, RBD, or RNP domain)	98	168	5.5e-22	T	2024-07-03	IPR000504	RNA recognition motif domain
Mp2g13800	Mp2g13800.1	8c879f3fc6157d297507fb871a99d503	302	Pfam	PF00076	RNA recognition motif. (a.k.a. RRM, RBD, or RNP domain)	214	284	3.9e-21	T	2024-07-03	IPR000504	RNA recognition motif domain
Mp2g13810	Mp2g13810.1	dd241120aae9f01e4350f38d082e849a	448	Pfam	PF00590	Tetrapyrrole (Corrin/Porphyrin) Methylases	170	369	6.5e-28	T	2024-07-03	IPR000878	Tetrapyrrole methylase
Mp2g13810	Mp2g13810.2	0cc126ebb0b9a391c7f1326dc8ca6429	354	Pfam	PF00590	Tetrapyrrole (Corrin/Porphyrin) Methylases	170	332	1.3e-23	T	2024-07-03	IPR000878	Tetrapyrrole methylase
Mp2g13820	Mp2g13820.1	ddebb00f45a929fca78b1340450bac1b	304	Pfam	PF00149	Calcineurin-like phosphoesterase	45	236	8.3e-38	T	2024-07-03	IPR004843	Calcineurin-like phosphoesterase domain, ApaH type
Mp2g13860	Mp2g13860.1	a84c5ce05fda73ceb33d0d867594c202	250	Pfam	PF00314	Thaumatin family	67	250	4.6e-16	T	2024-07-03	IPR001938	Thaumatin family
Mp2g13870	Mp2g13870.1	ca3be386b8d23c27fb0ce479376cc286	214	Pfam	PF00314	Thaumatin family	65	214	3.8e-19	T	2024-07-03	IPR001938	Thaumatin family
Mp2g13880	Mp2g13880.1	1846786bd6f22f7a1582b6a56ca2bf97	93	Pfam	PF12689	Acid Phosphatase	14	93	9.4e-08	T	2024-07-03	IPR010036	Magnesium-dependent phosphatase-1, eukaryotic/archaeal-type
Mp2g13890	Mp2g13890.1	59de84f42583e2c25e39448d860d0bd8	214	Pfam	PF00314	Thaumatin family	65	214	5.1e-16	T	2024-07-03	IPR001938	Thaumatin family
Mp2g13900	Mp2g13900.1	a5c9c52225bee0d91f3b3132b6f9c914	192	Pfam	PF12689	Acid Phosphatase	16	158	9.7e-34	T	2024-07-03	IPR010036	Magnesium-dependent phosphatase-1, eukaryotic/archaeal-type
Mp2g13900	Mp2g13900.2	9d71fd3b699d6b19411de25144f0709b	181	Pfam	PF12689	Acid Phosphatase	30	147	8e-28	T	2024-07-03	IPR010036	Magnesium-dependent phosphatase-1, eukaryotic/archaeal-type
Mp2g13900	Mp2g13900.3	a5c9c52225bee0d91f3b3132b6f9c914	192	Pfam	PF12689	Acid Phosphatase	16	158	9.7e-34	T	2024-07-03	IPR010036	Magnesium-dependent phosphatase-1, eukaryotic/archaeal-type
Mp2g13900	Mp2g13900.4	ba13cd89e4ad05119ec821fb0b328a8d	160	Pfam	PF12689	Acid Phosphatase	30	147	4.6e-28	T	2024-07-03	IPR010036	Magnesium-dependent phosphatase-1, eukaryotic/archaeal-type
Mp2g13900	Mp2g13900.5	c7e22b6dc514a3e7720cd2e83dcf242a	171	Pfam	PF12689	Acid Phosphatase	16	38	1.6e-06	T	2024-07-03	IPR010036	Magnesium-dependent phosphatase-1, eukaryotic/archaeal-type
Mp2g13900	Mp2g13900.5	c7e22b6dc514a3e7720cd2e83dcf242a	171	Pfam	PF12689	Acid Phosphatase	44	158	9.7e-28	T	2024-07-03	IPR010036	Magnesium-dependent phosphatase-1, eukaryotic/archaeal-type
Mp2g13900	Mp2g13900.6	9d71fd3b699d6b19411de25144f0709b	181	Pfam	PF12689	Acid Phosphatase	30	147	8e-28	T	2024-07-03	IPR010036	Magnesium-dependent phosphatase-1, eukaryotic/archaeal-type
Mp2g13900	Mp2g13900.7	ba13cd89e4ad05119ec821fb0b328a8d	160	Pfam	PF12689	Acid Phosphatase	30	147	4.6e-28	T	2024-07-03	IPR010036	Magnesium-dependent phosphatase-1, eukaryotic/archaeal-type
Mp2g13900	Mp2g13900.8	c7e22b6dc514a3e7720cd2e83dcf242a	171	Pfam	PF12689	Acid Phosphatase	16	38	1.6e-06	T	2024-07-03	IPR010036	Magnesium-dependent phosphatase-1, eukaryotic/archaeal-type
Mp2g13900	Mp2g13900.8	c7e22b6dc514a3e7720cd2e83dcf242a	171	Pfam	PF12689	Acid Phosphatase	44	158	9.7e-28	T	2024-07-03	IPR010036	Magnesium-dependent phosphatase-1, eukaryotic/archaeal-type
Mp2g13910	Mp2g13910.1	3956f3e23dd0995404e75d7c1337d10c	424	Pfam	PF00642	Zinc finger C-x8-C-x5-C-x3-H type (and similar)	36	56	3.7e-06	T	2024-07-03	IPR000571	Zinc finger, CCCH-type
Mp2g13910	Mp2g13910.1	3956f3e23dd0995404e75d7c1337d10c	424	Pfam	PF00097	Zinc finger, C3HC4 type (RING finger)	266	323	2e-05	T	2024-07-03	IPR018957	Zinc finger, C3HC4 RING-type
Mp2g13910	Mp2g13910.1	3956f3e23dd0995404e75d7c1337d10c	424	Pfam	PF18044	CCCH-type zinc finger	7	28	2e-06	T	2024-07-03	IPR041367	E3 ligase, CCCH-type zinc finger
Mp2g13930	Mp2g13930.1	2149929a355a82ff966aa39b4305acd9	285	Pfam	PF00230	Major intrinsic protein	44	272	5.3e-80	T	2024-07-03	IPR000425	Major intrinsic protein
Mp2g13940	Mp2g13940.1	beeec37e1d9aae389acd4d2e0d1621b8	1293	Pfam	PF00069	Protein kinase domain	998	1285	4.2e-52	T	2024-07-03	IPR000719	Protein kinase domain
Mp2g13950	Mp2g13950.1	1f843e2f62801695bc723d5ba6868cad	253	Pfam	PF06105	Aph-1 protein	2	232	1.3e-52	T	2024-07-03	IPR009294	Gamma-secretase subunit Aph-1
Mp2g13960	Mp2g13960.1	48e9a6589a7b69f4c99bb3342c7ada94	419	Pfam	PF00657	GDSL-like Lipase/Acylhydrolase	165	392	7e-12	T	2024-07-03	IPR001087	GDSL lipase/esterase
Mp2g14000	Mp2g14000.1	f399af9ca32834743132ac7486659624	1014	Pfam	PF13920	Zinc finger, C3HC4 type (RING finger)	957	1004	1.5e-08	T	2024-07-03
Mp2g14010	Mp2g14010.1	30fc3853812081d56a234a147dbb1748	612	Pfam	PF03321	GH3 auxin-responsive promoter	55	586	1.8e-144	T	2024-07-03	IPR004993	GH3 family
Mp2g14010	Mp2g14010.2	8505e263cd1a7f62cb8f3d14fa0c985f	578	Pfam	PF03321	GH3 auxin-responsive promoter	144	552	6.9e-115	T	2024-07-03	IPR004993	GH3 family
Mp2g14010	Mp2g14010.2	8505e263cd1a7f62cb8f3d14fa0c985f	578	Pfam	PF03321	GH3 auxin-responsive promoter	55	132	1.3e-14	T	2024-07-03	IPR004993	GH3 family
Mp2g14030	Mp2g14030.1	8a77095fc9f87d08959ce8daf1ed00f1	182	Pfam	PF13259	Protein of unknown function (DUF4050)	142	182	1e-12	T	2024-07-03	IPR025124	Domain of unknown function DUF4050
Mp2g14030	Mp2g14030.1	8a77095fc9f87d08959ce8daf1ed00f1	182	Pfam	PF13259	Protein of unknown function (DUF4050)	71	139	5.5e-08	T	2024-07-03	IPR025124	Domain of unknown function DUF4050
Mp2g14040	Mp2g14040.1	2184edb40b82edf99fe99db808df4661	366	Pfam	PF13424	Tetratricopeptide repeat	209	283	2.8e-07	T	2024-07-03
Mp2g14040	Mp2g14040.2	2184edb40b82edf99fe99db808df4661	366	Pfam	PF13424	Tetratricopeptide repeat	209	283	2.8e-07	T	2024-07-03
Mp2g14050	Mp2g14050.1	94435a5a9109a08fc312338bd8d0c5cb	541	Pfam	PF00753	Metallo-beta-lactamase superfamily	246	402	3.6e-11	T	2024-07-03	IPR001279	Metallo-beta-lactamase
Mp2g14050	Mp2g14050.1	94435a5a9109a08fc312338bd8d0c5cb	541	Pfam	PF17778	Beta-lactamase associated winged helix domain	437	470	2.1e-07	T	2024-07-03	IPR041516	LACTB2, winged helix domain
Mp2g14060	Mp2g14060.1	387846a1e56edcb6c1e593d95be2a0b1	990	Pfam	PF11940	Domain of unknown function (DUF3458) Ig-like fold	550	663	2e-29	T	2024-07-03	IPR035414	Peptidase M1, alanyl aminopeptidase, Ig-like fold
Mp2g14060	Mp2g14060.1	387846a1e56edcb6c1e593d95be2a0b1	990	Pfam	PF17900	Peptidase M1 N-terminal domain	125	292	2.1e-17	T	2024-07-03
Mp2g14060	Mp2g14060.1	387846a1e56edcb6c1e593d95be2a0b1	990	Pfam	PF01433	Peptidase family M1 domain	332	542	8.4e-51	T	2024-07-03	IPR014782	Peptidase M1, membrane alanine aminopeptidase
Mp2g14060	Mp2g14060.1	387846a1e56edcb6c1e593d95be2a0b1	990	Pfam	PF17432	Domain of unknown function (DUF3458_C) ARM repeats	667	989	1e-124	T	2024-07-03	IPR024601	Peptidase M1, alanyl aminopeptidase, C-terminal
Mp2g14070	Mp2g14070.1	f76fb543f65f2ff77801de39398607f2	215	Pfam	PF05670	NFACT protein RNA binding domain	1	112	5e-42	T	2024-07-03	IPR008532	NFACT, RNA-binding domain
Mp2g14080	Mp2g14080.1	7fc2372dc0b4357eb21d9f78238f601a	483	Pfam	PF09785	Prp31 C terminal domain	338	455	6.1e-42	T	2024-07-03	IPR019175	Prp31 C-terminal
Mp2g14080	Mp2g14080.1	7fc2372dc0b4357eb21d9f78238f601a	483	Pfam	PF01798	snoRNA binding domain, fibrillarin	102	330	5e-78	T	2024-07-03	IPR002687	Nop domain
Mp2g14100	Mp2g14100.1	79034f0d78ccb789502a4a3a727c8884	191	Pfam	PF01058	NADH ubiquinone oxidoreductase, 20 Kd subunit	66	175	1.5e-22	T	2024-07-03	IPR006137	NADH:ubiquinone oxidoreductase-like, 20kDa subunit
Mp2g14110	Mp2g14110.1	678b4aa73585df8e3fa97b30db86629a	634	Pfam	PF02536	mTERF	316	397	8.4e-12	T	2024-07-03	IPR003690	Transcription termination factor, mitochondrial/chloroplastic
Mp2g14110	Mp2g14110.1	678b4aa73585df8e3fa97b30db86629a	634	Pfam	PF02536	mTERF	359	433	6.4e-14	T	2024-07-03	IPR003690	Transcription termination factor, mitochondrial/chloroplastic
Mp2g14110	Mp2g14110.1	678b4aa73585df8e3fa97b30db86629a	634	Pfam	PF02536	mTERF	385	577	3.3e-41	T	2024-07-03	IPR003690	Transcription termination factor, mitochondrial/chloroplastic
Mp2g14110	Mp2g14110.2	c1903e2a5d9123f33c17f985ea215f8a	545	Pfam	PF02536	mTERF	270	346	3e-14	T	2024-07-03	IPR003690	Transcription termination factor, mitochondrial/chloroplastic
Mp2g14110	Mp2g14110.2	c1903e2a5d9123f33c17f985ea215f8a	545	Pfam	PF02536	mTERF	227	308	6.7e-12	T	2024-07-03	IPR003690	Transcription termination factor, mitochondrial/chloroplastic
Mp2g14110	Mp2g14110.2	c1903e2a5d9123f33c17f985ea215f8a	545	Pfam	PF02536	mTERF	296	488	2.4e-41	T	2024-07-03	IPR003690	Transcription termination factor, mitochondrial/chloroplastic
Mp2g14110	Mp2g14110.3	b3e48e00f3a6257e910401daf9574fe7	524	Pfam	PF02536	mTERF	206	287	6.4e-12	T	2024-07-03	IPR003690	Transcription termination factor, mitochondrial/chloroplastic
Mp2g14110	Mp2g14110.3	b3e48e00f3a6257e910401daf9574fe7	524	Pfam	PF02536	mTERF	249	323	4.9e-14	T	2024-07-03	IPR003690	Transcription termination factor, mitochondrial/chloroplastic
Mp2g14110	Mp2g14110.3	b3e48e00f3a6257e910401daf9574fe7	524	Pfam	PF02536	mTERF	275	467	2.2e-41	T	2024-07-03	IPR003690	Transcription termination factor, mitochondrial/chloroplastic
Mp2g14120	Mp2g14120.1	9eaac8bfd3c5e9bd86c8cf2c6a690c65	807	Pfam	PF13359	DDE superfamily endonuclease	591	754	1.1e-21	T	2024-07-03	IPR027806	Harbinger transposase-derived nuclease domain
Mp2g14130	Mp2g14130.1	90e9c4e97b0707cece22eec1259cd060	516	Pfam	PF13359	DDE superfamily endonuclease	267	448	1e-23	T	2024-07-03	IPR027806	Harbinger transposase-derived nuclease domain
Mp2g14140	Mp2g14140.1	a5253d77b3303bfb8a2f6df80ed4f832	321	Pfam	PF05739	SNARE domain	261	313	1.8e-13	T	2024-07-03	IPR000727	Target SNARE coiled-coil homology domain
Mp2g14140	Mp2g14140.2	0d8c72088f3b838713c0190efe353e8b	237	Pfam	PF05739	SNARE domain	177	229	1.1e-13	T	2024-07-03	IPR000727	Target SNARE coiled-coil homology domain
Mp2g14180	Mp2g14180.1	8861262b58b6d1e6ef6cde9a3d836cc3	253	Pfam	PF00121	Triosephosphate isomerase	6	244	5.9e-89	T	2024-07-03	IPR000652	Triosephosphate isomerase
Mp2g14190	Mp2g14190.1	b05811118328059cfc744f19b2041b8f	351	Pfam	PF09496	Cenp-O kinetochore centromere component	157	255	3.3e-13	T	2024-07-03	IPR018464	Centromere protein O
Mp2g14200	Mp2g14200.1	232a45e02570736269be3d16aa0f19a9	1044	Pfam	PF00176	SNF2 family N-terminal domain	260	525	7.2e-49	T	2024-07-03	IPR000330	SNF2-related, N-terminal domain
Mp2g14200	Mp2g14200.1	232a45e02570736269be3d16aa0f19a9	1044	Pfam	PF14773	Helicase-associated putative binding domain, C-terminal	888	929	0.00019	T	2024-07-03	IPR029256	Helicase-associated putative binding domain
Mp2g14200	Mp2g14200.1	232a45e02570736269be3d16aa0f19a9	1044	Pfam	PF00271	Helicase conserved C-terminal domain	643	755	4.9e-17	T	2024-07-03	IPR001650	Helicase, C-terminal
Mp2g14210	Mp2g14210.1	493a00105d13a64a3680d4169b4669ba	1499	Pfam	PF08370	Plant PDR ABC transporter associated	748	811	1.9e-18	T	2024-07-03	IPR013581	Plant PDR ABC transporter associated
Mp2g14210	Mp2g14210.1	493a00105d13a64a3680d4169b4669ba	1499	Pfam	PF01061	ABC-2 type transporter	532	743	1.9e-26	T	2024-07-03	IPR013525	ABC-2 type transporter
Mp2g14210	Mp2g14210.1	493a00105d13a64a3680d4169b4669ba	1499	Pfam	PF01061	ABC-2 type transporter	1221	1434	8.5e-53	T	2024-07-03	IPR013525	ABC-2 type transporter
Mp2g14210	Mp2g14210.1	493a00105d13a64a3680d4169b4669ba	1499	Pfam	PF00005	ABC transporter	195	375	1.3e-13	T	2024-07-03	IPR003439	ABC transporter-like
Mp2g14210	Mp2g14210.1	493a00105d13a64a3680d4169b4669ba	1499	Pfam	PF00005	ABC transporter	922	1074	3e-17	T	2024-07-03	IPR003439	ABC transporter-like
Mp2g14210	Mp2g14210.1	493a00105d13a64a3680d4169b4669ba	1499	Pfam	PF14510	ABC-transporter N-terminal	109	168	1.9e-10	T	2024-07-03	IPR029481	ABC-transporter N-terminal domain
Mp2g14230	Mp2g14230.1	25554d8ead54eed582c442a82218cfde	103	Pfam	PF05486	Signal recognition particle 9 kDa protein (SRP9)	4	66	1.2e-08	T	2024-07-03	IPR039432	SRP9 domain
Mp2g14230	Mp2g14230.2	25554d8ead54eed582c442a82218cfde	103	Pfam	PF05486	Signal recognition particle 9 kDa protein (SRP9)	4	66	1.2e-08	T	2024-07-03	IPR039432	SRP9 domain
Mp2g14240	Mp2g14240.1	1a78f5e26e87fcf9ca56925982393c27	351	Pfam	PF06694	Plant nuclear matrix protein 1 (NMP1)	21	344	3e-156	T	2024-07-03	IPR010604	Plant AUGMIN subunit 7
Mp2g14310	Mp2g14310.1	691cdad6e87335c64f08d618600b1e6b	398	Pfam	PF00249	Myb-like DNA-binding domain	37	81	6.8e-11	T	2024-07-03	IPR001005	SANT/Myb domain
Mp2g14320	Mp2g14320.1	0e56a32cc8394a3bcdd70128e7affad7	986	Pfam	PF08729	HPC2 and ubinuclein domain	187	234	2.7e-14	T	2024-07-03	IPR014840	Hpc2-related domain
Mp2g14330	Mp2g14330.1	1e86b7b23777b897b1d935fcce72176f	666	Pfam	PF13589	Histidine kinase-, DNA gyrase B-, and HSP90-like ATPase	145	229	7.9e-08	T	2024-07-03
Mp2g14330	Mp2g14330.1	1e86b7b23777b897b1d935fcce72176f	666	Pfam	PF09239	Topoisomerase VI B subunit, transducer	392	549	9.3e-57	T	2024-07-03	IPR015320	DNA topoisomerase VI, subunit B, transducer
Mp2g14340	Mp2g14340.1	020925c08227cd113ba510fe2d49c71a	843	Pfam	PF08263	Leucine rich repeat N-terminal domain	27	66	2.6e-10	T	2024-07-03	IPR013210	Leucine-rich repeat-containing N-terminal, plant-type
Mp2g14340	Mp2g14340.1	020925c08227cd113ba510fe2d49c71a	843	Pfam	PF13855	Leucine rich repeat	386	441	5e-08	T	2024-07-03	IPR001611	Leucine-rich repeat
Mp2g14340	Mp2g14340.1	020925c08227cd113ba510fe2d49c71a	843	Pfam	PF00069	Protein kinase domain	554	824	1.5e-39	T	2024-07-03	IPR000719	Protein kinase domain
Mp2g14360	Mp2g14360.1	6ec4996c7770347522d6652185cb3627	728	Pfam	PF01494	FAD binding domain	66	446	3.6e-75	T	2024-07-03	IPR002938	FAD-binding domain
Mp2g14370	Mp2g14370.1	152e909230b1028cdb026129de03fb8a	816	Pfam	PF00439	Bromodomain	223	307	4e-20	T	2024-07-03	IPR001487	Bromodomain
Mp2g14370	Mp2g14370.1	152e909230b1028cdb026129de03fb8a	816	Pfam	PF17035	Bromodomain extra-terminal - transcription regulation	392	454	3.4e-26	T	2024-07-03	IPR027353	NET domain
Mp2g14380	Mp2g14380.1	19f8a72db19cfd30ea759fb5bdb984f0	322	Pfam	PF11360	Protein of unknown function (DUF3110)	246	300	8.4e-06	T	2024-07-03	IPR021503	Protein of unknown function DUF3110
Mp2g14390	Mp2g14390.1	c4efbc410e69ab691f2979971e312511	346	Pfam	PF09713	Plant protein 1589 of unknown function (A_thal_3526)	57	109	2.3e-27	T	2024-07-03	IPR006476	Conserved hypothetical protein CHP01589, plant
Mp2g14390	Mp2g14390.2	c584464dba1a84293b36e57a1c76e53c	339	Pfam	PF09713	Plant protein 1589 of unknown function (A_thal_3526)	57	109	2.2e-27	T	2024-07-03	IPR006476	Conserved hypothetical protein CHP01589, plant
Mp2g14410	Mp2g14410.1	899209d3ad127d8ba98dc3a5ab1e51ce	423	Pfam	PF01040	UbiA prenyltransferase family	149	410	5.2e-42	T	2024-07-03	IPR000537	UbiA prenyltransferase family
Mp2g14440	Mp2g14440.1	944277d1a4d25c521aa828097b0e80dc	302	Pfam	PF00293	NUDIX domain	80	189	2.4e-11	T	2024-07-03	IPR000086	NUDIX hydrolase domain
Mp2g14440	Mp2g14440.2	40da0748ca82fb83cf3fa64fb4a4ec45	290	Pfam	PF00293	NUDIX domain	80	189	2.2e-11	T	2024-07-03	IPR000086	NUDIX hydrolase domain
Mp2g14440	Mp2g14440.3	40da0748ca82fb83cf3fa64fb4a4ec45	290	Pfam	PF00293	NUDIX domain	80	189	2.2e-11	T	2024-07-03	IPR000086	NUDIX hydrolase domain
Mp2g14450	Mp2g14450.1	6c08d659b2f52af5a9653f21cded7ad0	335	Pfam	PF00249	Myb-like DNA-binding domain	273	319	4.6e-06	T	2024-07-03	IPR001005	SANT/Myb domain
Mp2g14470	Mp2g14470.1	9cbe71b469001ec0ed159a54505d6560	110	Pfam	PF04560	RNA polymerase Rpb2, domain 7	30	72	1.3e-14	T	2024-07-03	IPR007641	RNA polymerase Rpb2, domain 7
Mp2g14470	Mp2g14470.1	9cbe71b469001ec0ed159a54505d6560	110	Pfam	PF00562	RNA polymerase Rpb2, domain 6	1	26	4.4e-06	T	2024-07-03	IPR007120	DNA-directed RNA polymerase, subunit 2, hybrid-binding domain
Mp2g14480	Mp2g14480.1	0f7a7afc8831a8c27f920a5ac863a00b	712	Pfam	PF04083	Partial alpha/beta-hydrolase lipase region	49	81	5.4e-08	T	2024-07-03	IPR006693	Partial AB-hydrolase lipase domain
Mp2g14500	Mp2g14500.1	2b8cba285f93bdaeaf425595a1cf950b	131	Pfam	PF04560	RNA polymerase Rpb2, domain 7	55	102	2.2e-14	T	2024-07-03	IPR007641	RNA polymerase Rpb2, domain 7
Mp2g14500	Mp2g14500.1	2b8cba285f93bdaeaf425595a1cf950b	131	Pfam	PF00562	RNA polymerase Rpb2, domain 6	1	52	5.1e-18	T	2024-07-03	IPR007120	DNA-directed RNA polymerase, subunit 2, hybrid-binding domain
Mp2g14530	Mp2g14530.1	59f82406c65c3bf06ae51d1c7b81c935	443	Pfam	PF07714	Protein tyrosine kinase	136	403	2.2e-46	T	2024-07-03	IPR001245	Serine-threonine/tyrosine-protein kinase, catalytic domain
Mp2g14540	Mp2g14540.1	0a2db7b479874289046064bc975764d8	326	Pfam	PF00141	Peroxidase	47	290	1.2e-70	T	2024-07-03	IPR002016	Haem peroxidase
Mp2g14550	Mp2g14550.1	20a6138bbc9f9dee63a6d2aaf8a28414	464	Pfam	PF00332	Glycosyl hydrolases family 17	37	343	3.2e-71	T	2024-07-03	IPR000490	Glycoside hydrolase family 17
Mp2g14560	Mp2g14560.1	c02b92b8f4e64a25749247f38aa8046c	184	Pfam	PF00025	ADP-ribosylation factor family	12	179	7.1e-72	T	2024-07-03	IPR006689	Small GTPase superfamily, ARF/SAR type
Mp2g14600	Mp2g14600.1	887924d36bc3faf085e00cd50bba6ad8	2380	Pfam	PF07926	TPR/MLP1/MLP2-like protein	1052	1179	1.5e-19	T	2024-07-03	IPR012929	Nucleoprotein TPR/MLP1
Mp2g14600	Mp2g14600.2	887924d36bc3faf085e00cd50bba6ad8	2380	Pfam	PF07926	TPR/MLP1/MLP2-like protein	1052	1179	1.5e-19	T	2024-07-03	IPR012929	Nucleoprotein TPR/MLP1
Mp2g14620	Mp2g14620.1	f558be547d5ec14a2bf05472e5776d00	284	Pfam	PF06364	Protein of unknown function (DUF1068)	10	183	5.5e-52	T	2024-07-03	IPR010471	Protein of unknown function DUF1068
Mp2g14630	Mp2g14630.1	f7c05002d3c7fd7dd7c0b18a5a40349d	204	Pfam	PF03912	Psb28 protein	95	200	7.5e-43	T	2024-07-03	IPR005610	Photosystem II Psb28, class 1
Mp2g14640	Mp2g14640.1	ab3cd1f33487167d660aa2ce4ae8dc1f	1584	Pfam	PF01624	MutS domain I	573	685	7.9e-32	T	2024-07-03	IPR007695	DNA mismatch repair protein MutS-like, N-terminal
Mp2g14640	Mp2g14640.1	ab3cd1f33487167d660aa2ce4ae8dc1f	1584	Pfam	PF05190	MutS family domain IV	1124	1211	5.2e-15	T	2024-07-03	IPR007861	DNA mismatch repair protein MutS, clamp
Mp2g14640	Mp2g14640.1	ab3cd1f33487167d660aa2ce4ae8dc1f	1584	Pfam	PF00488	MutS domain V	1319	1512	1.1e-67	T	2024-07-03	IPR000432	DNA mismatch repair protein MutS, C-terminal
Mp2g14640	Mp2g14640.1	ab3cd1f33487167d660aa2ce4ae8dc1f	1584	Pfam	PF05192	MutS domain III	939	1256	1.2e-34	T	2024-07-03	IPR007696	DNA mismatch repair protein MutS, core
Mp2g14640	Mp2g14640.1	ab3cd1f33487167d660aa2ce4ae8dc1f	1584	Pfam	PF05188	MutS domain II	720	792	6.7e-06	T	2024-07-03	IPR007860	DNA mismatch repair protein MutS, connector domain
Mp2g14650	Mp2g14650.1	6bf5579edd4cf16aaca77d728a6af29e	505	Pfam	PF00651	BTB/POZ domain	25	129	6.2e-15	T	2024-07-03	IPR000210	BTB/POZ domain
Mp2g14660	Mp2g14660.1	18f804a5e0b1e940f3d27d9630f926d4	594	Pfam	PF03801	HEC/Ndc80p family	60	182	3.5e-40	T	2024-07-03	IPR005550	Kinetochore protein Ndc80
Mp2g14670	Mp2g14670.1	5187444486cfc8637001e8206c22fc19	500	Pfam	PF13868	Trichohyalin-plectin-homology domain	117	467	1.5e-32	T	2024-07-03
Mp2g14680	Mp2g14680.1	880f4271f50af6caa1c0347909b6bf8a	221	Pfam	PF00578	AhpC/TSA family	6	139	7.2e-30	T	2024-07-03	IPR000866	Alkyl hydroperoxide reductase subunit C/ Thiol specific antioxidant
Mp2g14680	Mp2g14680.1	880f4271f50af6caa1c0347909b6bf8a	221	Pfam	PF10417	C-terminal domain of 1-Cys peroxiredoxin	161	200	3.9e-11	T	2024-07-03	IPR019479	Peroxiredoxin, C-terminal
Mp2g14700	Mp2g14700.1	773405bc2ccf615666408da98a1c6bd7	623	Pfam	PF16886	ATPsynthase alpha/beta subunit N-term extension	102	223	6e-41	T	2024-07-03	IPR031686	ATPsynthase alpha/beta subunit, N-terminal extension
Mp2g14700	Mp2g14700.1	773405bc2ccf615666408da98a1c6bd7	623	Pfam	PF00006	ATP synthase alpha/beta family, nucleotide-binding domain	232	458	6.2e-107	T	2024-07-03	IPR000194	ATPase, F1/V1/A1 complex, alpha/beta subunit, nucleotide-binding domain
Mp2g14700	Mp2g14700.1	773405bc2ccf615666408da98a1c6bd7	623	Pfam	PF02874	ATP synthase alpha/beta family, beta-barrel domain	26	85	3.1e-14	T	2024-07-03	IPR004100	ATPase, F1/V1/A1 complex, alpha/beta subunit, N-terminal domain
Mp2g14710	Mp2g14710.1	a8b4f48c5a92ae63529015424ab4877f	264	Pfam	PF01814	Hemerythrin HHE cation binding domain	89	201	3.7e-10	T	2024-07-03	IPR012312	Haemerythrin-like
Mp2g14720	Mp2g14720.1	ff0bb46fa07782984d2a3f233e7e13eb	465	Pfam	PF00332	Glycosyl hydrolases family 17	37	344	2.8e-77	T	2024-07-03	IPR000490	Glycoside hydrolase family 17
Mp2g14740	Mp2g14740.1	c4dbd127f2eea00f29a83e9006c10ff3	347	Pfam	PF00332	Glycosyl hydrolases family 17	37	346	8.3e-77	T	2024-07-03	IPR000490	Glycoside hydrolase family 17
Mp2g14750	Mp2g14750.1	030de9f55e964b0fc3c16570f99d9e19	284	Pfam	PF00141	Peroxidase	45	249	2e-50	T	2024-07-03	IPR002016	Haem peroxidase
Mp2g14760	Mp2g14760.1	be6967a8002d057be7d1a5067b50b484	999	Pfam	PF01764	Lipase (class 3)	107	257	4.2e-16	T	2024-07-03	IPR002921	Fungal lipase-like domain
Mp2g14770	Mp2g14770.1	3a7a940c7f6f9039ab341dcbd555546a	381	Pfam	PF00657	GDSL-like Lipase/Acylhydrolase	40	358	6.5e-16	T	2024-07-03	IPR001087	GDSL lipase/esterase
Mp2g14780	Mp2g14780.1	0d7b998f5e29d1ac5eb701bce75e1f6f	175	Pfam	PF02298	Plastocyanin-like domain	37	123	1.5e-21	T	2024-07-03	IPR003245	Phytocyanin domain
Mp2g14790	Mp2g14790.1	f0d01cf4465464bacd52ee57569833a0	181	Pfam	PF02298	Plastocyanin-like domain	37	124	1.6e-20	T	2024-07-03	IPR003245	Phytocyanin domain
Mp2g14830	Mp2g14830.1	ba2526476e8bd7c989f512cf5284d25b	392	Pfam	PF00069	Protein kinase domain	98	374	7.4e-46	T	2024-07-03	IPR000719	Protein kinase domain
Mp2g14830	Mp2g14830.2	ba2526476e8bd7c989f512cf5284d25b	392	Pfam	PF00069	Protein kinase domain	98	374	7.4e-46	T	2024-07-03	IPR000719	Protein kinase domain
Mp2g14830	Mp2g14830.3	ba2526476e8bd7c989f512cf5284d25b	392	Pfam	PF00069	Protein kinase domain	98	374	7.4e-46	T	2024-07-03	IPR000719	Protein kinase domain
Mp2g14870	Mp2g14870.1	083ab66a1ac856d2840c13756633294d	675	Pfam	PF01061	ABC-2 type transporter	372	582	3.5e-34	T	2024-07-03	IPR013525	ABC-2 type transporter
Mp2g14870	Mp2g14870.1	083ab66a1ac856d2840c13756633294d	675	Pfam	PF00005	ABC transporter	55	205	8.8e-24	T	2024-07-03	IPR003439	ABC transporter-like
Mp2g14890	Mp2g14890.1	fbf2ce756124d22d63b38253fcae6ffe	130	Pfam	PF02298	Plastocyanin-like domain	41	122	9.4e-21	T	2024-07-03	IPR003245	Phytocyanin domain
Mp2g14900	Mp2g14900.1	9365a1323358104cb34298a91b9ff642	334	Pfam	PF00141	Peroxidase	51	297	5.8e-62	T	2024-07-03	IPR002016	Haem peroxidase
Mp2g14910	Mp2g14910.1	a65a9fb2e86c2d0405ea806693757efc	299	Pfam	PF00581	Rhodanese-like domain	110	223	6e-11	T	2024-07-03	IPR001763	Rhodanese-like domain
Mp2g14920	Mp2g14920.1	384e127d383dbf837ce97b7114862eb9	222	Pfam	PF13499	EF-hand domain pair	151	213	8.2e-10	T	2024-07-03	IPR002048	EF-hand domain
Mp2g14920	Mp2g14920.1	384e127d383dbf837ce97b7114862eb9	222	Pfam	PF13499	EF-hand domain pair	73	133	9.3e-12	T	2024-07-03	IPR002048	EF-hand domain
Mp2g14930	Mp2g14930.1	a9d0e9c3deb924a692dfe902ae40c004	290	Pfam	PF13499	EF-hand domain pair	217	280	1.3e-12	T	2024-07-03	IPR002048	EF-hand domain
Mp2g14930	Mp2g14930.1	a9d0e9c3deb924a692dfe902ae40c004	290	Pfam	PF13499	EF-hand domain pair	143	202	5.6e-13	T	2024-07-03	IPR002048	EF-hand domain
Mp2g14950	Mp2g14950.1	4440a4a95ac57a40621e3c71c95be8da	226	Pfam	PF13499	EF-hand domain pair	75	135	2.2e-14	T	2024-07-03	IPR002048	EF-hand domain
Mp2g14950	Mp2g14950.1	4440a4a95ac57a40621e3c71c95be8da	226	Pfam	PF13499	EF-hand domain pair	153	217	4.3e-12	T	2024-07-03	IPR002048	EF-hand domain
Mp2g14960	Mp2g14960.1	384e127d383dbf837ce97b7114862eb9	222	Pfam	PF13499	EF-hand domain pair	151	213	8.2e-10	T	2024-07-03	IPR002048	EF-hand domain
Mp2g14960	Mp2g14960.1	384e127d383dbf837ce97b7114862eb9	222	Pfam	PF13499	EF-hand domain pair	73	133	9.3e-12	T	2024-07-03	IPR002048	EF-hand domain
Mp2g14970	Mp2g14970.1	28eacc73a84be0cfa8423085c68dcdaf	569	Pfam	PF01697	Glycosyltransferase family 92	288	531	2.1e-24	T	2024-07-03	IPR008166	Glycosyltransferase family 92
Mp2g14990	Mp2g14990.1	7947d43d445669da44882bb031aa09b3	246	Pfam	PF01656	CobQ/CobB/MinD/ParA nucleotide binding domain	2	199	1.3e-12	T	2024-07-03	IPR002586	CobQ/CobB/MinD/ParA nucleotide binding domain
Mp2g15000	Mp2g15000.1	032e74fffafeb4e618f6c7b6cace129a	748	Pfam	PF16294	RNSP1-SAP18 binding (RSB) motif	692	736	6.8e-14	T	2024-07-03	IPR032552	Acin1, RNSP1-SAP18 binding (RSB) motif
Mp2g15000	Mp2g15000.1	032e74fffafeb4e618f6c7b6cace129a	748	Pfam	PF02037	SAP domain	15	45	2.2e-10	T	2024-07-03	IPR003034	SAP domain
Mp2g15020	Mp2g15020.1	750081266e7a8e4583f44b4802570ed1	381	Pfam	PF00657	GDSL-like Lipase/Acylhydrolase	40	358	2.2e-16	T	2024-07-03	IPR001087	GDSL lipase/esterase
Mp2g15030	Mp2g15030.1	627848d626b1a7249467f234f870a249	381	Pfam	PF00657	GDSL-like Lipase/Acylhydrolase	40	358	6.5e-16	T	2024-07-03	IPR001087	GDSL lipase/esterase
Mp2g15040	Mp2g15040.1	db6241b689eaa3d36a0463d96468b7d0	504	Pfam	PF00201	UDP-glucoronosyl and UDP-glucosyl transferase	262	423	1.5e-21	T	2024-07-03	IPR002213	UDP-glucuronosyl/UDP-glucosyltransferase
Mp2g15050	Mp2g15050.1	e3ccdbe40ada5ad420d63ac7d7fcd4a1	113	Pfam	PF00034	Cytochrome c	13	109	5.1e-13	T	2024-07-03	IPR009056	Cytochrome c-like domain
Mp2g15060	Mp2g15060.1	0b0f9165bc5b6c3ed5661e51edf0b7be	54	Pfam	PF01679	Proteolipid membrane potential modulator	6	53	1.9e-20	T	2024-07-03	IPR000612	Proteolipid membrane potential modulator
Mp2g15090	Mp2g15090.1	b5c9abd5c63afaa016615944f183fee2	1309	Pfam	PF08447	PAS fold	340	394	4.3e-06	T	2024-07-03	IPR013655	PAS fold-3
Mp2g15090	Mp2g15090.1	b5c9abd5c63afaa016615944f183fee2	1309	Pfam	PF08447	PAS fold	445	503	1.2e-10	T	2024-07-03	IPR013655	PAS fold-3
Mp2g15090	Mp2g15090.1	b5c9abd5c63afaa016615944f183fee2	1309	Pfam	PF00072	Response regulator receiver domain	1169	1278	1.8e-23	T	2024-07-03	IPR001789	Signal transduction response regulator, receiver domain
Mp2g15090	Mp2g15090.1	b5c9abd5c63afaa016615944f183fee2	1309	Pfam	PF00512	His Kinase A (phospho-acceptor) domain	702	767	1.2e-19	T	2024-07-03	IPR003661	Signal transduction histidine kinase, dimerisation/phosphoacceptor domain
Mp2g15090	Mp2g15090.1	b5c9abd5c63afaa016615944f183fee2	1309	Pfam	PF02518	Histidine kinase-, DNA gyrase B-, and HSP90-like ATPase	814	952	1.9e-27	T	2024-07-03	IPR003594	Histidine kinase/HSP90-like ATPase
Mp2g15100	Mp2g15100.1	5fbb83f1cef3aa0a843306d07a098d2c	154	Pfam	PF00072	Response regulator receiver domain	13	122	1.5e-26	T	2024-07-03	IPR001789	Signal transduction response regulator, receiver domain
Mp2g15110	Mp2g15110.1	aee73879cf6f110c70195118ec25ed08	600	Pfam	PF00939	Sodium:sulfate symporter transmembrane region	81	585	9.4e-79	T	2024-07-03	IPR001898	Solute carrier family 13
Mp2g15120	Mp2g15120.1	3dcaa20b85a2636b542778ce42b4c9df	400	Pfam	PF10184	Uncharacterized conserved protein (DUF2358)	208	318	5.3e-39	T	2024-07-03	IPR018790	Protein of unknown function DUF2358
Mp2g15140	Mp2g15140.1	baa9533c484ce19fe3e68e2cc4f36542	855	Pfam	PF10392	Golgi transport complex subunit 5	77	199	8.4e-26	T	2024-07-03	IPR019465	Conserved oligomeric Golgi complex subunit 5
Mp2g15140	Mp2g15140.2	baa9533c484ce19fe3e68e2cc4f36542	855	Pfam	PF10392	Golgi transport complex subunit 5	77	199	8.4e-26	T	2024-07-03	IPR019465	Conserved oligomeric Golgi complex subunit 5
Mp2g15140	Mp2g15140.3	baa9533c484ce19fe3e68e2cc4f36542	855	Pfam	PF10392	Golgi transport complex subunit 5	77	199	8.4e-26	T	2024-07-03	IPR019465	Conserved oligomeric Golgi complex subunit 5
Mp2g15140	Mp2g15140.4	baa9533c484ce19fe3e68e2cc4f36542	855	Pfam	PF10392	Golgi transport complex subunit 5	77	199	8.4e-26	T	2024-07-03	IPR019465	Conserved oligomeric Golgi complex subunit 5
Mp2g15190	Mp2g15190.1	65181d7adbfabd73813de8a123ea0860	1172	Pfam	PF12906	RING-variant domain	54	100	2.6e-16	T	2024-07-03	IPR011016	Zinc finger, RING-CH-type
Mp2g15200	Mp2g15200.1	f1525df108fc3b74999be88ff1648008	395	Pfam	PF04554	Extensin-like region	319	361	4e-07	T	2024-07-03	IPR006706	Extensin domain
Mp2g15200	Mp2g15200.1	f1525df108fc3b74999be88ff1648008	395	Pfam	PF04554	Extensin-like region	234	281	9.4e-07	T	2024-07-03	IPR006706	Extensin domain
Mp2g15200	Mp2g15200.1	f1525df108fc3b74999be88ff1648008	395	Pfam	PF04554	Extensin-like region	199	241	2.4e-07	T	2024-07-03	IPR006706	Extensin domain
Mp2g15200	Mp2g15200.1	f1525df108fc3b74999be88ff1648008	395	Pfam	PF04554	Extensin-like region	169	211	2.1e-07	T	2024-07-03	IPR006706	Extensin domain
Mp2g15200	Mp2g15200.1	f1525df108fc3b74999be88ff1648008	395	Pfam	PF04554	Extensin-like region	48	101	3.1e-09	T	2024-07-03	IPR006706	Extensin domain
Mp2g15200	Mp2g15200.1	f1525df108fc3b74999be88ff1648008	395	Pfam	PF04554	Extensin-like region	211	251	2.4e-07	T	2024-07-03	IPR006706	Extensin domain
Mp2g15200	Mp2g15200.1	f1525df108fc3b74999be88ff1648008	395	Pfam	PF04554	Extensin-like region	289	331	2.4e-07	T	2024-07-03	IPR006706	Extensin domain
Mp2g15200	Mp2g15200.1	f1525df108fc3b74999be88ff1648008	395	Pfam	PF04554	Extensin-like region	332	381	5.6e-06	T	2024-07-03	IPR006706	Extensin domain
Mp2g15200	Mp2g15200.1	f1525df108fc3b74999be88ff1648008	395	Pfam	PF04554	Extensin-like region	129	171	1.8e-07	T	2024-07-03	IPR006706	Extensin domain
Mp2g15200	Mp2g15200.1	f1525df108fc3b74999be88ff1648008	395	Pfam	PF04554	Extensin-like region	349	391	2.5e-06	T	2024-07-03	IPR006706	Extensin domain
Mp2g15200	Mp2g15200.1	f1525df108fc3b74999be88ff1648008	395	Pfam	PF04554	Extensin-like region	221	261	2.5e-07	T	2024-07-03	IPR006706	Extensin domain
Mp2g15200	Mp2g15200.1	f1525df108fc3b74999be88ff1648008	395	Pfam	PF04554	Extensin-like region	249	291	2.3e-07	T	2024-07-03	IPR006706	Extensin domain
Mp2g15200	Mp2g15200.1	f1525df108fc3b74999be88ff1648008	395	Pfam	PF04554	Extensin-like region	89	131	1.5e-07	T	2024-07-03	IPR006706	Extensin domain
Mp2g15200	Mp2g15200.1	f1525df108fc3b74999be88ff1648008	395	Pfam	PF04554	Extensin-like region	299	351	1.5e-06	T	2024-07-03	IPR006706	Extensin domain
Mp2g15200	Mp2g15200.1	f1525df108fc3b74999be88ff1648008	395	Pfam	PF04554	Extensin-like region	139	181	2.2e-07	T	2024-07-03	IPR006706	Extensin domain
Mp2g15200	Mp2g15200.1	f1525df108fc3b74999be88ff1648008	395	Pfam	PF04554	Extensin-like region	279	321	2.5e-07	T	2024-07-03	IPR006706	Extensin domain
Mp2g15200	Mp2g15200.1	f1525df108fc3b74999be88ff1648008	395	Pfam	PF04554	Extensin-like region	100	141	2.6e-07	T	2024-07-03	IPR006706	Extensin domain
Mp2g15250	Mp2g15250.1	3575445ff051e091c828ac5ad39ec1a9	142	Pfam	PF00111	2Fe-2S iron-sulfur cluster binding domain	60	128	1.2e-19	T	2024-07-03	IPR001041	2Fe-2S ferredoxin-type iron-sulfur binding domain
Mp2g15260	Mp2g15260.1	4926b35166b5810095fc07ce998fa434	544	Pfam	PF08149	BING4CT (NUC141) domain	367	446	2.4e-35	T	2024-07-03	IPR012952	BING4, C-terminal domain
Mp2g15260	Mp2g15260.1	4926b35166b5810095fc07ce998fa434	544	Pfam	PF00400	WD domain, G-beta repeat	285	318	0.00025	T	2024-07-03	IPR001680	WD40 repeat
Mp2g15270	Mp2g15270.1	eabc5becf760d7fd0b171be025d1ec69	1156	Pfam	PF00415	Regulator of chromosome condensation (RCC1) repeat	264	312	2.6e-11	T	2024-07-03	IPR000408	Regulator of chromosome condensation, RCC1
Mp2g15270	Mp2g15270.1	eabc5becf760d7fd0b171be025d1ec69	1156	Pfam	PF00415	Regulator of chromosome condensation (RCC1) repeat	316	366	1.6e-11	T	2024-07-03	IPR000408	Regulator of chromosome condensation, RCC1
Mp2g15270	Mp2g15270.1	eabc5becf760d7fd0b171be025d1ec69	1156	Pfam	PF00415	Regulator of chromosome condensation (RCC1) repeat	155	202	1.3e-09	T	2024-07-03	IPR000408	Regulator of chromosome condensation, RCC1
Mp2g15270	Mp2g15270.1	eabc5becf760d7fd0b171be025d1ec69	1156	Pfam	PF00415	Regulator of chromosome condensation (RCC1) repeat	206	260	3e-06	T	2024-07-03	IPR000408	Regulator of chromosome condensation, RCC1
Mp2g15270	Mp2g15270.1	eabc5becf760d7fd0b171be025d1ec69	1156	Pfam	PF13637	Ankyrin repeats (many copies)	65	117	6.5e-11	T	2024-07-03
Mp2g15270	Mp2g15270.2	eabc5becf760d7fd0b171be025d1ec69	1156	Pfam	PF00415	Regulator of chromosome condensation (RCC1) repeat	264	312	2.6e-11	T	2024-07-03	IPR000408	Regulator of chromosome condensation, RCC1
Mp2g15270	Mp2g15270.2	eabc5becf760d7fd0b171be025d1ec69	1156	Pfam	PF00415	Regulator of chromosome condensation (RCC1) repeat	316	366	1.6e-11	T	2024-07-03	IPR000408	Regulator of chromosome condensation, RCC1
Mp2g15270	Mp2g15270.2	eabc5becf760d7fd0b171be025d1ec69	1156	Pfam	PF00415	Regulator of chromosome condensation (RCC1) repeat	155	202	1.3e-09	T	2024-07-03	IPR000408	Regulator of chromosome condensation, RCC1
Mp2g15270	Mp2g15270.2	eabc5becf760d7fd0b171be025d1ec69	1156	Pfam	PF00415	Regulator of chromosome condensation (RCC1) repeat	206	260	3e-06	T	2024-07-03	IPR000408	Regulator of chromosome condensation, RCC1
Mp2g15270	Mp2g15270.2	eabc5becf760d7fd0b171be025d1ec69	1156	Pfam	PF13637	Ankyrin repeats (many copies)	65	117	6.5e-11	T	2024-07-03
Mp2g15300	Mp2g15300.1	20a584bd1a10ad2c619ee7a3544504ca	501	Pfam	PF01960	ArgJ family	107	501	1.2e-139	T	2024-07-03	IPR002813	Arginine biosynthesis protein ArgJ
Mp2g15370	Mp2g15370.1	06d42f613ca87e71cbad9db1819f70b7	298	Pfam	PF02517	CPBP intramembrane metalloprotease	195	279	2.9e-13	T	2024-07-03	IPR003675	CAAX prenyl protease 2
Mp2g15380	Mp2g15380.1	d38426cba33d36d31ff69021597cad23	681	Pfam	PF00303	Thymidylate synthase	400	681	9.1e-114	T	2024-07-03	IPR023451	Thymidylate synthase/dCMP hydroxymethylase domain
Mp2g15380	Mp2g15380.1	d38426cba33d36d31ff69021597cad23	681	Pfam	PF00186	Dihydrofolate reductase	170	346	1.2e-33	T	2024-07-03	IPR001796	Dihydrofolate reductase domain
Mp2g15380	Mp2g15380.2	80f5bae0604955c803423a8b67f4bd8b	522	Pfam	PF00303	Thymidylate synthase	241	522	4.7e-114	T	2024-07-03	IPR023451	Thymidylate synthase/dCMP hydroxymethylase domain
Mp2g15380	Mp2g15380.2	80f5bae0604955c803423a8b67f4bd8b	522	Pfam	PF00186	Dihydrofolate reductase	11	187	7e-34	T	2024-07-03	IPR001796	Dihydrofolate reductase domain
Mp2g15380	Mp2g15380.3	80f5bae0604955c803423a8b67f4bd8b	522	Pfam	PF00303	Thymidylate synthase	241	522	4.7e-114	T	2024-07-03	IPR023451	Thymidylate synthase/dCMP hydroxymethylase domain
Mp2g15380	Mp2g15380.3	80f5bae0604955c803423a8b67f4bd8b	522	Pfam	PF00186	Dihydrofolate reductase	11	187	7e-34	T	2024-07-03	IPR001796	Dihydrofolate reductase domain
Mp2g15390	Mp2g15390.1	1c4fb73081a69d743b7026a00edd35d9	524	Pfam	PF13506	Glycosyl transferase family 21	141	312	5.7e-10	T	2024-07-03	IPR025993	Ceramide glucosyltransferase
Mp2g15390	Mp2g15390.2	1c4fb73081a69d743b7026a00edd35d9	524	Pfam	PF13506	Glycosyl transferase family 21	141	312	5.7e-10	T	2024-07-03	IPR025993	Ceramide glucosyltransferase
Mp2g15390	Mp2g15390.3	1c4fb73081a69d743b7026a00edd35d9	524	Pfam	PF13506	Glycosyl transferase family 21	141	312	5.7e-10	T	2024-07-03	IPR025993	Ceramide glucosyltransferase
Mp2g15400	Mp2g15400.1	5ebfed5632cf28024e1f2a877fb63c2f	347	Pfam	PF00491	Arginase family	71	341	1.6e-65	T	2024-07-03	IPR006035	Ureohydrolase
Mp2g15410	Mp2g15410.1	a987174d8fe4dc89dfb763cce531f575	145	Pfam	PF13616	PPIC-type PPIASE domain	45	138	2.4e-18	T	2024-07-03
Mp2g15420	Mp2g15420.1	09f8675571e1983e8daa6bb825ab35ce	243	Pfam	PF00504	Chlorophyll A-B binding protein	55	209	1.2e-46	T	2024-07-03	IPR022796	Chlorophyll A-B binding protein
Mp2g15430	Mp2g15430.1	061c831e6d707a922480e4fa273feed8	408	Pfam	PF01040	UbiA prenyltransferase family	134	397	6.4e-36	T	2024-07-03	IPR000537	UbiA prenyltransferase family
Mp2g15440	Mp2g15440.1	d8f9ada8a36b21717b45c8ebe0c57c35	450	Pfam	PF01040	UbiA prenyltransferase family	195	431	3e-33	T	2024-07-03	IPR000537	UbiA prenyltransferase family
Mp2g15450	Mp2g15450.1	cb1ce6f819d6ccf2bddf44a8b1715a85	562	Pfam	PF00006	ATP synthase alpha/beta family, nucleotide-binding domain	215	436	1.1e-61	T	2024-07-03	IPR000194	ATPase, F1/V1/A1 complex, alpha/beta subunit, nucleotide-binding domain
Mp2g15450	Mp2g15450.1	cb1ce6f819d6ccf2bddf44a8b1715a85	562	Pfam	PF02874	ATP synthase alpha/beta family, beta-barrel domain	92	158	4.7e-22	T	2024-07-03	IPR004100	ATPase, F1/V1/A1 complex, alpha/beta subunit, N-terminal domain
Mp2g15460	Mp2g15460.1	7c6e01bbe6596ea14a93498ba0e44054	130	Pfam	PF00141	Peroxidase	17	93	7.2e-12	T	2024-07-03	IPR002016	Haem peroxidase
Mp2g15490	Mp2g15490.1	6f56893ce76c32c7792976c3d92bdb03	307	Pfam	PF13417	Glutathione S-transferase, N-terminal domain	113	181	1.4e-17	T	2024-07-03	IPR004045	Glutathione S-transferase, N-terminal
Mp2g15500	Mp2g15500.1	b458cb5a97c184d427111785a56e5eeb	740	Pfam	PF01485	IBR domain, a half RING-finger domain	194	256	3.5e-12	T	2024-07-03	IPR002867	IBR domain
Mp2g15500	Mp2g15500.1	b458cb5a97c184d427111785a56e5eeb	740	Pfam	PF01485	IBR domain, a half RING-finger domain	272	314	2.2e-05	T	2024-07-03	IPR002867	IBR domain
Mp2g15500	Mp2g15500.1	b458cb5a97c184d427111785a56e5eeb	740	Pfam	PF00097	Zinc finger, C3HC4 type (RING finger)	123	167	2.1e-05	T	2024-07-03	IPR018957	Zinc finger, C3HC4 RING-type
Mp2g15520	Mp2g15520.1	edeb2e5c429577346d8b9351c0a41aa7	3193	Pfam	PF00136	DNA polymerase family B	2580	3027	2.5e-95	T	2024-07-03	IPR006134	DNA-directed DNA polymerase, family B, multifunctional domain
Mp2g15520	Mp2g15520.1	edeb2e5c429577346d8b9351c0a41aa7	3193	Pfam	PF14260	C4-type zinc-finger of DNA polymerase delta	3092	3164	1.8e-11	T	2024-07-03	IPR025687	C4-type zinc-finger of DNA polymerase delta
Mp2g15520	Mp2g15520.1	edeb2e5c429577346d8b9351c0a41aa7	3193	Pfam	PF03104	DNA polymerase family B, exonuclease domain	62	207	6e-09	T	2024-07-03	IPR006133	DNA-directed DNA polymerase, family B, exonuclease domain
Mp2g15520	Mp2g15520.1	edeb2e5c429577346d8b9351c0a41aa7	3193	Pfam	PF03104	DNA polymerase family B, exonuclease domain	2303	2433	1e-06	T	2024-07-03	IPR006133	DNA-directed DNA polymerase, family B, exonuclease domain
Mp2g15520	Mp2g15520.2	68f16dd9d128b6b25e89e3fca1dd902d	3085	Pfam	PF00136	DNA polymerase family B	2472	2919	2.3e-95	T	2024-07-03	IPR006134	DNA-directed DNA polymerase, family B, multifunctional domain
Mp2g15520	Mp2g15520.2	68f16dd9d128b6b25e89e3fca1dd902d	3085	Pfam	PF03104	DNA polymerase family B, exonuclease domain	2195	2325	9.8e-07	T	2024-07-03	IPR006133	DNA-directed DNA polymerase, family B, exonuclease domain
Mp2g15520	Mp2g15520.2	68f16dd9d128b6b25e89e3fca1dd902d	3085	Pfam	PF14260	C4-type zinc-finger of DNA polymerase delta	2984	3056	1.8e-11	T	2024-07-03	IPR025687	C4-type zinc-finger of DNA polymerase delta
Mp2g15520	Mp2g15520.3	765c7b314678d33b873f443c39edccaf	2841	Pfam	PF03104	DNA polymerase family B, exonuclease domain	1951	2081	8.9e-07	T	2024-07-03	IPR006133	DNA-directed DNA polymerase, family B, exonuclease domain
Mp2g15520	Mp2g15520.3	765c7b314678d33b873f443c39edccaf	2841	Pfam	PF14260	C4-type zinc-finger of DNA polymerase delta	2740	2812	1.6e-11	T	2024-07-03	IPR025687	C4-type zinc-finger of DNA polymerase delta
Mp2g15520	Mp2g15520.3	765c7b314678d33b873f443c39edccaf	2841	Pfam	PF00136	DNA polymerase family B	2228	2675	2.1e-95	T	2024-07-03	IPR006134	DNA-directed DNA polymerase, family B, multifunctional domain
Mp2g15520	Mp2g15520.4	46ea2ae6d52bcbb5d08bbde5146234a3	3027	Pfam	PF00136	DNA polymerase family B	2414	2861	2.3e-95	T	2024-07-03	IPR006134	DNA-directed DNA polymerase, family B, multifunctional domain
Mp2g15520	Mp2g15520.4	46ea2ae6d52bcbb5d08bbde5146234a3	3027	Pfam	PF03104	DNA polymerase family B, exonuclease domain	2137	2267	9.6e-07	T	2024-07-03	IPR006133	DNA-directed DNA polymerase, family B, exonuclease domain
Mp2g15520	Mp2g15520.4	46ea2ae6d52bcbb5d08bbde5146234a3	3027	Pfam	PF14260	C4-type zinc-finger of DNA polymerase delta	2926	2998	1.7e-11	T	2024-07-03	IPR025687	C4-type zinc-finger of DNA polymerase delta
Mp2g15530	Mp2g15530.1	878586e9971d4a3d0199220177680ee5	779	Pfam	PF08033	Sec23/Sec24 beta-sandwich domain	421	523	1.3e-29	T	2024-07-03	IPR012990	Sec23/Sec24 beta-sandwich
Mp2g15530	Mp2g15530.1	878586e9971d4a3d0199220177680ee5	779	Pfam	PF04815	Sec23/Sec24 helical domain	536	631	1.3e-23	T	2024-07-03	IPR006900	Sec23/Sec24, helical domain
Mp2g15530	Mp2g15530.1	878586e9971d4a3d0199220177680ee5	779	Pfam	PF04810	Sec23/Sec24 zinc finger	53	91	3.3e-16	T	2024-07-03	IPR006895	Zinc finger, Sec23/Sec24-type
Mp2g15530	Mp2g15530.1	878586e9971d4a3d0199220177680ee5	779	Pfam	PF00626	Gelsolin repeat	650	736	2.2e-12	T	2024-07-03	IPR007123	Gelsolin-like domain
Mp2g15530	Mp2g15530.1	878586e9971d4a3d0199220177680ee5	779	Pfam	PF04811	Sec23/Sec24 trunk domain	150	409	5.1e-61	T	2024-07-03	IPR006896	Sec23/Sec24, trunk domain
Mp2g15570	Mp2g15570.1	181221ee506a764b521f95e355430ed9	1416	Pfam	PF10358	N-terminal C2 in EEIG1 and EHBP1 proteins	14	140	5.5e-10	T	2024-07-03	IPR019448	NT-type C2 domain
Mp2g15570	Mp2g15570.2	97f5e14f0914b9212d1504a152cd94bf	1378	Pfam	PF10358	N-terminal C2 in EEIG1 and EHBP1 proteins	14	140	5.3e-10	T	2024-07-03	IPR019448	NT-type C2 domain
Mp2g15570	Mp2g15570.3	2a184a3ce38c619e15abc913b0ff9e7c	1264	Pfam	PF10358	N-terminal C2 in EEIG1 and EHBP1 proteins	14	140	4.7e-10	T	2024-07-03	IPR019448	NT-type C2 domain
Mp2g15570	Mp2g15570.4	773773bb2f675977634cdea3765da3bf	1155	Pfam	PF10358	N-terminal C2 in EEIG1 and EHBP1 proteins	14	140	4.2e-10	T	2024-07-03	IPR019448	NT-type C2 domain
Mp2g15590	Mp2g15590.1	9fa1f61a447087c95c4568599a8cee56	437	Pfam	PF00400	WD domain, G-beta repeat	253	290	0.0032	T	2024-07-03	IPR001680	WD40 repeat
Mp2g15600	Mp2g15600.1	d03a99159447fd98d23500cdccc8771e	964	Pfam	PF00912	Transglycosylase	230	383	6.8e-54	T	2024-07-03	IPR001264	Glycosyl transferase, family 51
Mp2g15600	Mp2g15600.1	d03a99159447fd98d23500cdccc8771e	964	Pfam	PF00905	Penicillin binding protein transpeptidase domain	582	815	3.6e-36	T	2024-07-03	IPR001460	Penicillin-binding protein, transpeptidase
Mp2g15600	Mp2g15600.2	d03a99159447fd98d23500cdccc8771e	964	Pfam	PF00912	Transglycosylase	230	383	6.8e-54	T	2024-07-03	IPR001264	Glycosyl transferase, family 51
Mp2g15600	Mp2g15600.2	d03a99159447fd98d23500cdccc8771e	964	Pfam	PF00905	Penicillin binding protein transpeptidase domain	582	815	3.6e-36	T	2024-07-03	IPR001460	Penicillin-binding protein, transpeptidase
Mp2g15610	Mp2g15610.1	3f4fb325879de2b2567b20ad8f39a939	203	Pfam	PF00190	Cupin	65	191	1.3e-29	T	2024-07-03	IPR006045	Cupin 1
Mp2g15630	Mp2g15630.1	6824dd818faef92e2a26ada987179c26	326	Pfam	PF13419	Haloacid dehalogenase-like hydrolase	84	280	2.9e-18	T	2024-07-03	IPR041492	Haloacid dehalogenase-like hydrolase
Mp2g15660	Mp2g15660.1	94c8540db337b84e36af6bc9964e3fbe	914	Pfam	PF17834	Beta-sandwich domain in beta galactosidase	357	424	1.6e-24	T	2024-07-03	IPR041392	Beta-galactosidase, beta-sandwich domain
Mp2g15660	Mp2g15660.1	94c8540db337b84e36af6bc9964e3fbe	914	Pfam	PF01301	Glycosyl hydrolases family 35	37	340	1.7e-110	T	2024-07-03	IPR031330	Glycoside hydrolase 35, catalytic domain
Mp2g15660	Mp2g15660.1	94c8540db337b84e36af6bc9964e3fbe	914	Pfam	PF02140	Galactose binding lectin domain	790	867	2.9e-18	T	2024-07-03	IPR000922	D-galactoside/L-rhamnose binding SUEL lectin domain
Mp2g15660	Mp2g15660.2	7711ed051426891030ebee96206adf83	617	Pfam	PF01301	Glycosyl hydrolases family 35	37	340	7.2e-111	T	2024-07-03	IPR031330	Glycoside hydrolase 35, catalytic domain
Mp2g15660	Mp2g15660.2	7711ed051426891030ebee96206adf83	617	Pfam	PF17834	Beta-sandwich domain in beta galactosidase	357	424	9.2e-25	T	2024-07-03	IPR041392	Beta-galactosidase, beta-sandwich domain
Mp2g15660	Mp2g15660.3	705b7572de8ddfb179eea5907783f824	506	Pfam	PF01301	Glycosyl hydrolases family 35	1	229	2.2e-76	T	2024-07-03	IPR031330	Glycoside hydrolase 35, catalytic domain
Mp2g15660	Mp2g15660.3	705b7572de8ddfb179eea5907783f824	506	Pfam	PF17834	Beta-sandwich domain in beta galactosidase	246	313	6.9e-25	T	2024-07-03	IPR041392	Beta-galactosidase, beta-sandwich domain
Mp2g15670	Mp2g15670.1	bb1f3af3cee04eebd887c22fcc7312a5	473	Pfam	PF00160	Cyclophilin type peptidyl-prolyl cis-trans isomerase/CLD	307	452	3.1e-13	T	2024-07-03	IPR002130	Cyclophilin-type peptidyl-prolyl cis-trans isomerase domain
Mp2g15680	Mp2g15680.1	15fd71e53f9e340f559fec3a6d5d089b	593	Pfam	PF00232	Glycosyl hydrolase family 1	131	317	2.3e-28	T	2024-07-03	IPR001360	Glycoside hydrolase family 1
Mp2g15680	Mp2g15680.1	15fd71e53f9e340f559fec3a6d5d089b	593	Pfam	PF00232	Glycosyl hydrolase family 1	339	487	5.4e-22	T	2024-07-03	IPR001360	Glycoside hydrolase family 1
Mp2g15700	Mp2g15700.1	b44b72709616cb743881aecf629044f3	282	Pfam	PF12697	Alpha/beta hydrolase family	37	274	2e-20	T	2024-07-03	IPR000073	Alpha/beta hydrolase fold-1
Mp2g15730	Mp2g15730.1	0261ee2b1efa3f9f107b32d125eb03a2	363	Pfam	PF00400	WD domain, G-beta repeat	1	31	1.6e-05	T	2024-07-03	IPR001680	WD40 repeat
Mp2g15730	Mp2g15730.1	0261ee2b1efa3f9f107b32d125eb03a2	363	Pfam	PF00400	WD domain, G-beta repeat	40	73	0.00063	T	2024-07-03	IPR001680	WD40 repeat
Mp2g15730	Mp2g15730.1	0261ee2b1efa3f9f107b32d125eb03a2	363	Pfam	PF00400	WD domain, G-beta repeat	317	353	0.0038	T	2024-07-03	IPR001680	WD40 repeat
Mp2g15750	Mp2g15750.1	f0bbd9383134a9b0f2d100932ca117f0	853	Pfam	PF13246	Cation transport ATPase (P-type)	358	409	3.4e-08	T	2024-07-03
Mp2g15750	Mp2g15750.1	f0bbd9383134a9b0f2d100932ca117f0	853	Pfam	PF00702	haloacid dehalogenase-like hydrolase	474	588	2.7e-11	T	2024-07-03
Mp2g15750	Mp2g15750.1	f0bbd9383134a9b0f2d100932ca117f0	853	Pfam	PF00689	Cation transporting ATPase, C-terminus	645	833	5.5e-36	T	2024-07-03	IPR006068	Cation-transporting P-type ATPase, C-terminal
Mp2g15770	Mp2g15770.1	d6cd262b4d8f9b9adeb4d637f2af086b	175	Pfam	PF00160	Cyclophilin type peptidyl-prolyl cis-trans isomerase/CLD	11	172	8.1e-47	T	2024-07-03	IPR002130	Cyclophilin-type peptidyl-prolyl cis-trans isomerase domain
Mp2g15780	Mp2g15780.1	277d5f85be9a62b4849a38ffca41c26d	301	Pfam	PF02577	Bifunctional nuclease	98	216	6.4e-25	T	2024-07-03	IPR003729	Bifunctional nuclease domain
Mp2g15780	Mp2g15780.2	c9aa55dd04efe4cfb4ea0f8a8af89b3c	297	Pfam	PF02577	Bifunctional nuclease	98	216	6.2e-25	T	2024-07-03	IPR003729	Bifunctional nuclease domain
Mp2g15780	Mp2g15780.3	c9aa55dd04efe4cfb4ea0f8a8af89b3c	297	Pfam	PF02577	Bifunctional nuclease	98	216	6.2e-25	T	2024-07-03	IPR003729	Bifunctional nuclease domain
Mp2g15790	Mp2g15790.1	5a0ccd420bb69362a060df3fe705a85a	603	Pfam	PF00856	SET domain	92	352	3.7e-15	T	2024-07-03	IPR001214	SET domain
Mp2g15800	Mp2g15800.1	b0f904ae55ceeeeb3c56d55c5e92e6ef	411	Pfam	PF05822	Pyrimidine 5'-nucleotidase (UMPH-1)	153	409	9.8e-88	T	2024-07-03	IPR006434	Pyrimidine 5'-nucleotidase, eukaryotic
Mp2g15800	Mp2g15800.2	3217ca8c55e310f01411474b3b074c09	288	Pfam	PF05822	Pyrimidine 5'-nucleotidase (UMPH-1)	30	286	3e-88	T	2024-07-03	IPR006434	Pyrimidine 5'-nucleotidase, eukaryotic
Mp2g15810	Mp2g15810.1	5a1dd70c25291d62272408091b657d1f	795	Pfam	PF00069	Protein kinase domain	409	676	1.5e-42	T	2024-07-03	IPR000719	Protein kinase domain
Mp2g15810	Mp2g15810.1	5a1dd70c25291d62272408091b657d1f	795	Pfam	PF13855	Leucine rich repeat	229	288	4.8e-09	T	2024-07-03	IPR001611	Leucine-rich repeat
Mp2g15810	Mp2g15810.1	5a1dd70c25291d62272408091b657d1f	795	Pfam	PF08263	Leucine rich repeat N-terminal domain	37	75	5.5e-07	T	2024-07-03	IPR013210	Leucine-rich repeat-containing N-terminal, plant-type
Mp2g15830	Mp2g15830.1	1786e90ace67726641efc4aa2f93ade8	275	Pfam	PF00364	Biotin-requiring enzyme	201	273	2e-23	T	2024-07-03	IPR000089	Biotin/lipoyl attachment
Mp2g15840	Mp2g15840.1	2a2edda25b52a4c1e328f5afbfd56ead	835	Pfam	PF07714	Protein tyrosine kinase	562	824	9.3e-48	T	2024-07-03	IPR001245	Serine-threonine/tyrosine-protein kinase, catalytic domain
Mp2g15840	Mp2g15840.1	2a2edda25b52a4c1e328f5afbfd56ead	835	Pfam	PF13540	Regulator of chromosome condensation (RCC1) repeat	248	274	6.5e-05	T	2024-07-03
Mp2g15860	Mp2g15860.1	421b99a6634650847504b31af0c828e7	1289	Pfam	PF05383	La domain	497	552	3.7e-22	T	2024-07-03	IPR006630	La-type HTH domain
Mp2g15880	Mp2g15880.1	a2dfbf38d3182daa78d7849b3e499fc6	3765	Pfam	PF02138	Beige/BEACH domain	3009	3287	6.7e-122	T	2024-07-03	IPR000409	BEACH domain
Mp2g15880	Mp2g15880.1	a2dfbf38d3182daa78d7849b3e499fc6	3765	Pfam	PF00400	WD domain, G-beta repeat	3417	3452	0.005	T	2024-07-03	IPR001680	WD40 repeat
Mp2g15880	Mp2g15880.1	a2dfbf38d3182daa78d7849b3e499fc6	3765	Pfam	PF14844	PH domain associated with Beige/BEACH	2909	2970	1.2e-09	T	2024-07-03	IPR023362	PH-BEACH domain
Mp2g15890	Mp2g15890.1	bdc89b5b67cbbf756839268f7129d4e0	415	Pfam	PF03188	Eukaryotic cytochrome b561	224	345	4.7e-08	T	2024-07-03	IPR006593	Cytochrome b561/ferric reductase transmembrane
Mp2g15890	Mp2g15890.1	bdc89b5b67cbbf756839268f7129d4e0	415	Pfam	PF04526	Protein of unknown function (DUF568)	100	204	5.9e-18	T	2024-07-03	IPR005018	DOMON domain
Mp2g15900	Mp2g15900.1	9838367672510cf48f0db02f4d5ed6d9	474	Pfam	PF08154	NLE (NUC135) domain	20	72	1.3e-09	T	2024-07-03	IPR012972	NLE
Mp2g15900	Mp2g15900.1	9838367672510cf48f0db02f4d5ed6d9	474	Pfam	PF00400	WD domain, G-beta repeat	100	137	1.5e-08	T	2024-07-03	IPR001680	WD40 repeat
Mp2g15900	Mp2g15900.1	9838367672510cf48f0db02f4d5ed6d9	474	Pfam	PF00400	WD domain, G-beta repeat	357	389	3.5e-09	T	2024-07-03	IPR001680	WD40 repeat
Mp2g15900	Mp2g15900.1	9838367672510cf48f0db02f4d5ed6d9	474	Pfam	PF00400	WD domain, G-beta repeat	188	227	0.0004	T	2024-07-03	IPR001680	WD40 repeat
Mp2g15900	Mp2g15900.1	9838367672510cf48f0db02f4d5ed6d9	474	Pfam	PF00400	WD domain, G-beta repeat	394	430	9.9e-08	T	2024-07-03	IPR001680	WD40 repeat
Mp2g15900	Mp2g15900.1	9838367672510cf48f0db02f4d5ed6d9	474	Pfam	PF00400	WD domain, G-beta repeat	231	267	6e-06	T	2024-07-03	IPR001680	WD40 repeat
Mp2g15900	Mp2g15900.1	9838367672510cf48f0db02f4d5ed6d9	474	Pfam	PF00400	WD domain, G-beta repeat	145	179	1.1e-10	T	2024-07-03	IPR001680	WD40 repeat
Mp2g15900	Mp2g15900.1	9838367672510cf48f0db02f4d5ed6d9	474	Pfam	PF00400	WD domain, G-beta repeat	441	472	6.3e-07	T	2024-07-03	IPR001680	WD40 repeat
Mp2g15910	Mp2g15910.1	55412efe407aaf3cf15ba1ab36d9fd80	193	Pfam	PF00025	ADP-ribosylation factor family	7	192	3.9e-65	T	2024-07-03	IPR006689	Small GTPase superfamily, ARF/SAR type
Mp2g15930	Mp2g15930.1	6a534b17ba76fcc77704d2a652cbce26	440	Pfam	PF01238	Phosphomannose isomerase type I	1	371	3.8e-108	T	2024-07-03	IPR001250	Mannose-6-phosphate isomerase, type I
Mp2g15940	Mp2g15940.1	48edbec87386748eb900b87e30277090	554	Pfam	PF15982	N-terminal cysteine-rich region of Transmembrane protein 135	345	472	4.7e-06	T	2024-07-03	IPR031926	Transmembrane protein 135, N-terminal domain
Mp2g15940	Mp2g15940.2	ee3d3d9050f9f3004754310e516fbef2	485	Pfam	PF15982	N-terminal cysteine-rich region of Transmembrane protein 135	287	403	9.2e-07	T	2024-07-03	IPR031926	Transmembrane protein 135, N-terminal domain
Mp2g15940	Mp2g15940.3	662021042fcbffbef5ddbc5865d302a7	543	Pfam	PF15982	N-terminal cysteine-rich region of Transmembrane protein 135	345	461	1.1e-06	T	2024-07-03	IPR031926	Transmembrane protein 135, N-terminal domain
Mp2g15940	Mp2g15940.4	deeee113fd3b9a551e820f90a1a08a03	496	Pfam	PF15982	N-terminal cysteine-rich region of Transmembrane protein 135	287	414	3.9e-06	T	2024-07-03	IPR031926	Transmembrane protein 135, N-terminal domain
Mp2g15940	Mp2g15940.5	662021042fcbffbef5ddbc5865d302a7	543	Pfam	PF15982	N-terminal cysteine-rich region of Transmembrane protein 135	345	461	1.1e-06	T	2024-07-03	IPR031926	Transmembrane protein 135, N-terminal domain
Mp2g15940	Mp2g15940.6	48edbec87386748eb900b87e30277090	554	Pfam	PF15982	N-terminal cysteine-rich region of Transmembrane protein 135	345	472	4.7e-06	T	2024-07-03	IPR031926	Transmembrane protein 135, N-terminal domain
Mp2g15970	Mp2g15970.1	1301a2f0d8a77141a2a74f9668ff98c5	173	Pfam	PF00188	Cysteine-rich secretory protein family	38	161	1.2e-23	T	2024-07-03	IPR014044	CAP domain
Mp2g15980	Mp2g15980.1	db1a2743c6309a83573d87e9c10a771a	497	Pfam	PF14541	Xylanase inhibitor C-terminal	308	457	1.3e-27	T	2024-07-03	IPR032799	Xylanase inhibitor, C-terminal
Mp2g15980	Mp2g15980.1	db1a2743c6309a83573d87e9c10a771a	497	Pfam	PF14543	Xylanase inhibitor N-terminal	115	283	6.2e-52	T	2024-07-03	IPR032861	Xylanase inhibitor, N-terminal
Mp2g15990	Mp2g15990.1	c8c286532c2e522279d83490e42e3b88	164	Pfam	PF00188	Cysteine-rich secretory protein family	38	162	1.8e-16	T	2024-07-03	IPR014044	CAP domain
Mp2g16000	Mp2g16000.1	867ec8b500cf0cd63d7da09b10255de5	957	Pfam	PF00305	Lipoxygenase	254	940	1.6e-242	T	2024-07-03	IPR013819	Lipoxygenase, C-terminal
Mp2g16000	Mp2g16000.1	867ec8b500cf0cd63d7da09b10255de5	957	Pfam	PF01477	PLAT/LH2 domain	165	218	8.5e-05	T	2024-07-03	IPR001024	PLAT/LH2 domain
Mp2g16010	Mp2g16010.1	139e679111478d69f176d91089294e44	969	Pfam	PF00004	ATPase family associated with various cellular activities (AAA)	335	427	3.2e-14	T	2024-07-03	IPR003959	ATPase, AAA-type, core
Mp2g16010	Mp2g16010.2	c24f4af735b5adae18a1e74dc76e2b2b	968	Pfam	PF00004	ATPase family associated with various cellular activities (AAA)	334	426	3.2e-14	T	2024-07-03	IPR003959	ATPase, AAA-type, core
Mp2g16020	Mp2g16020.1	ae6d0cde172abcd86a3a7b5279c36a9e	511	Pfam	PF00067	Cytochrome P450	40	478	7.7e-93	T	2024-07-03	IPR001128	Cytochrome P450
Mp2g16030	Mp2g16030.1	3801260e7fd7a91ae31da1fe942dacde	163	Pfam	PF00067	Cytochrome P450	39	147	2.1e-15	T	2024-07-03	IPR001128	Cytochrome P450
Mp2g16050	Mp2g16050.1	fdad9ea7310426cd28f924a75f0dc2b2	511	Pfam	PF00067	Cytochrome P450	40	479	6.2e-94	T	2024-07-03	IPR001128	Cytochrome P450
Mp2g16060	Mp2g16060.1	885d2029734934a369c52cab430bd70e	832	Pfam	PF00534	Glycosyl transferases group 1	560	725	1.1e-28	T	2024-07-03	IPR001296	Glycosyl transferase, family 1
Mp2g16060	Mp2g16060.1	885d2029734934a369c52cab430bd70e	832	Pfam	PF00862	Sucrose synthase	3	550	1.8e-275	T	2024-07-03	IPR000368	Sucrose synthase
Mp2g16080	Mp2g16080.1	e927c7024517847c28d795537713d590	967	Pfam	PF08672	Anaphase promoting complex (APC) subunit 2	907	964	1e-23	T	2024-07-03	IPR014786	Anaphase-promoting complex subunit 2, C-terminal
Mp2g16080	Mp2g16080.1	e927c7024517847c28d795537713d590	967	Pfam	PF00888	Cullin family	616	852	1.8e-25	T	2024-07-03	IPR001373	Cullin, N-terminal
Mp2g16080	Mp2g16080.2	a5e889c11e86b8c0fc6987aa27d13d92	858	Pfam	PF00888	Cullin family	507	743	1.5e-25	T	2024-07-03	IPR001373	Cullin, N-terminal
Mp2g16080	Mp2g16080.2	a5e889c11e86b8c0fc6987aa27d13d92	858	Pfam	PF08672	Anaphase promoting complex (APC) subunit 2	798	855	8.8e-24	T	2024-07-03	IPR014786	Anaphase-promoting complex subunit 2, C-terminal
Mp2g16090	Mp2g16090.1	4a85e55637229766cee6ae2ae160f1c2	1126	Pfam	PF02518	Histidine kinase-, DNA gyrase B-, and HSP90-like ATPase	1003	1112	2e-13	T	2024-07-03	IPR003594	Histidine kinase/HSP90-like ATPase
Mp2g16090	Mp2g16090.1	4a85e55637229766cee6ae2ae160f1c2	1126	Pfam	PF00989	PAS fold	747	869	1.2e-24	T	2024-07-03	IPR013767	PAS fold
Mp2g16090	Mp2g16090.1	4a85e55637229766cee6ae2ae160f1c2	1126	Pfam	PF00989	PAS fold	616	731	1.1e-23	T	2024-07-03	IPR013767	PAS fold
Mp2g16090	Mp2g16090.1	4a85e55637229766cee6ae2ae160f1c2	1126	Pfam	PF00512	His Kinase A (phospho-acceptor) domain	892	955	1e-10	T	2024-07-03	IPR003661	Signal transduction histidine kinase, dimerisation/phosphoacceptor domain
Mp2g16090	Mp2g16090.1	4a85e55637229766cee6ae2ae160f1c2	1126	Pfam	PF01590	GAF domain	217	398	5.9e-37	T	2024-07-03	IPR003018	GAF domain
Mp2g16090	Mp2g16090.1	4a85e55637229766cee6ae2ae160f1c2	1126	Pfam	PF00360	Phytochrome region	411	584	3.3e-57	T	2024-07-03	IPR013515	Phytochrome, central region
Mp2g16090	Mp2g16090.1	4a85e55637229766cee6ae2ae160f1c2	1126	Pfam	PF08446	PAS fold	68	184	7.7e-36	T	2024-07-03	IPR013654	PAS fold-2
Mp2g16100	Mp2g16100.1	50ee5adb6d0d0cacac9414bef7822783	142	Pfam	PF02966	Mitosis protein DIM1	4	136	6.2e-67	T	2024-07-03	IPR004123	Dim1 family
Mp2g16110	Mp2g16110.1	0e5be58847896bfd3fe40ccbdd239a07	124	Pfam	PF00011	Hsp20/alpha crystallin family	29	122	2.4e-13	T	2024-07-03	IPR002068	Alpha crystallin/Hsp20 domain
Mp2g16110	Mp2g16110.2	0e5be58847896bfd3fe40ccbdd239a07	124	Pfam	PF00011	Hsp20/alpha crystallin family	29	122	2.4e-13	T	2024-07-03	IPR002068	Alpha crystallin/Hsp20 domain
Mp2g16140	Mp2g16140.1	6f11897ca420f9dc78e61f7e9e7a3742	439	Pfam	PF01266	FAD dependent oxidoreductase	6	388	3.2e-22	T	2024-07-03	IPR006076	FAD dependent oxidoreductase
Mp2g16160	Mp2g16160.1	0d7d7a3e5b247b6bfb28f664a9190817	284	Pfam	PF09811	Essential protein Yae1, N terminal	51	87	6.2e-11	T	2024-07-03	IPR019191	Essential protein Yae1, N-terminal
Mp2g16170	Mp2g16170.1	edf709e09abdbbb661c6d035b45f8f6e	369	Pfam	PF01869	BadF/BadG/BcrA/BcrD ATPase family	30	339	1.4e-44	T	2024-07-03	IPR002731	ATPase, BadF/BadG/BcrA/BcrD type
Mp2g16170	Mp2g16170.2	edf709e09abdbbb661c6d035b45f8f6e	369	Pfam	PF01869	BadF/BadG/BcrA/BcrD ATPase family	30	339	1.4e-44	T	2024-07-03	IPR002731	ATPase, BadF/BadG/BcrA/BcrD type
Mp2g16180	Mp2g16180.1	20075d61bea541ce0c8342be211cf551	730	Pfam	PF00005	ABC transporter	520	655	4.4e-23	T	2024-07-03	IPR003439	ABC transporter-like
Mp2g16180	Mp2g16180.1	20075d61bea541ce0c8342be211cf551	730	Pfam	PF00005	ABC transporter	187	355	1.7e-22	T	2024-07-03	IPR003439	ABC transporter-like
Mp2g16190	Mp2g16190.1	bb5e2c8d71532ce20af9f7201bcbf6cf	439	Pfam	PF13041	PPR repeat family	360	407	7.3e-10	T	2024-07-03	IPR002885	Pentatricopeptide repeat
Mp2g16190	Mp2g16190.1	bb5e2c8d71532ce20af9f7201bcbf6cf	439	Pfam	PF13041	PPR repeat family	260	302	2.5e-08	T	2024-07-03	IPR002885	Pentatricopeptide repeat
Mp2g16190	Mp2g16190.1	bb5e2c8d71532ce20af9f7201bcbf6cf	439	Pfam	PF01535	PPR repeat	189	218	0.0062	T	2024-07-03	IPR002885	Pentatricopeptide repeat
Mp2g16190	Mp2g16190.1	bb5e2c8d71532ce20af9f7201bcbf6cf	439	Pfam	PF12854	PPR repeat	321	354	3.9e-08	T	2024-07-03	IPR002885	Pentatricopeptide repeat
Mp2g16200	Mp2g16200.1	65045818c93043d0b269cec7518e72ad	260	Pfam	PF02810	SEC-C motif	241	259	4.2e-09	T	2024-07-03	IPR004027	SEC-C motif
Mp2g16210	Mp2g16210.1	282978cb657cd897940f6036fdea4f7c	352	Pfam	PF15459	60S ribosome biogenesis protein Rrp14	12	72	2.1e-16	T	2024-07-03	IPR029188	Ribosomal RNA-processing protein 14, N-terminal
Mp2g16210	Mp2g16210.1	282978cb657cd897940f6036fdea4f7c	352	Pfam	PF04935	Surfeit locus protein 6	129	329	1.4e-21	T	2024-07-03	IPR029190	Ribosomal RNA-processing protein 14/surfeit locus protein 6, C-terminal domain
Mp2g16210	Mp2g16210.2	52e7e5aa7b6ff547a5feefc71af33e18	351	Pfam	PF15459	60S ribosome biogenesis protein Rrp14	12	72	2.1e-16	T	2024-07-03	IPR029188	Ribosomal RNA-processing protein 14, N-terminal
Mp2g16210	Mp2g16210.2	52e7e5aa7b6ff547a5feefc71af33e18	351	Pfam	PF04935	Surfeit locus protein 6	124	328	1.2e-21	T	2024-07-03	IPR029190	Ribosomal RNA-processing protein 14/surfeit locus protein 6, C-terminal domain
Mp2g16240	Mp2g16240.1	35f88e6eb1b67dc30f28f7ec70ec20d7	632	Pfam	PF08263	Leucine rich repeat N-terminal domain	57	92	4.9e-09	T	2024-07-03	IPR013210	Leucine-rich repeat-containing N-terminal, plant-type
Mp2g16240	Mp2g16240.1	35f88e6eb1b67dc30f28f7ec70ec20d7	632	Pfam	PF13855	Leucine rich repeat	123	182	7.5e-07	T	2024-07-03	IPR001611	Leucine-rich repeat
Mp2g16240	Mp2g16240.1	35f88e6eb1b67dc30f28f7ec70ec20d7	632	Pfam	PF07714	Protein tyrosine kinase	331	603	3.4e-37	T	2024-07-03	IPR001245	Serine-threonine/tyrosine-protein kinase, catalytic domain
Mp2g16250	Mp2g16250.1	7880a6f92e919fbcef5927f5bf9196ff	676	Pfam	PF00069	Protein kinase domain	361	576	4.1e-45	T	2024-07-03	IPR000719	Protein kinase domain
Mp2g16250	Mp2g16250.1	7880a6f92e919fbcef5927f5bf9196ff	676	Pfam	PF00139	Legume lectin domain	53	251	2.3e-25	T	2024-07-03	IPR001220	Legume lectin domain
Mp2g16260	Mp2g16260.1	10ac6ef490e1718827ccc36e50d7db5f	882	Pfam	PF02190	ATP-dependent protease La (LON) substrate-binding domain	681	867	2.8e-12	T	2024-07-03	IPR003111	Lon, substrate-binding domain
Mp2g16290	Mp2g16290.1	136fd39ee1157c2a706d46ffecd60489	647	Pfam	PF14008	Iron/zinc purple acid phosphatase-like protein C	510	577	8.5e-17	T	2024-07-03	IPR025733	Iron/zinc purple acid phosphatase-like C-terminal domain
Mp2g16290	Mp2g16290.1	136fd39ee1157c2a706d46ffecd60489	647	Pfam	PF16656	Purple acid Phosphatase, N-terminal domain	147	249	1.1e-19	T	2024-07-03	IPR015914	Purple acid phosphatase, N-terminal
Mp2g16290	Mp2g16290.1	136fd39ee1157c2a706d46ffecd60489	647	Pfam	PF00149	Calcineurin-like phosphoesterase	287	489	2.4e-14	T	2024-07-03	IPR004843	Calcineurin-like phosphoesterase domain, ApaH type
Mp2g16300	Mp2g16300.1	3dc38bb15154a8c3974ed80aa3897edf	219	Pfam	PF01201	Ribosomal protein S8e	1	195	1.3e-55	T	2024-07-03	IPR022309	Ribosomal protein S8e/ribosomal biogenesis NSA2
Mp2g16300	Mp2g16300.2	3dc38bb15154a8c3974ed80aa3897edf	219	Pfam	PF01201	Ribosomal protein S8e	1	195	1.3e-55	T	2024-07-03	IPR022309	Ribosomal protein S8e/ribosomal biogenesis NSA2
Mp2g16320	Mp2g16320.1	d26338ab760b538485872a8092292211	713	Pfam	PF14695	Lines C-terminus	672	702	4.4e-09	T	2024-07-03	IPR029415	Protein Lines, C-terminal
Mp2g16320	Mp2g16320.2	5986d7de5ea11ec6c26a2248331d9736	646	Pfam	PF14695	Lines C-terminus	605	635	3.9e-09	T	2024-07-03	IPR029415	Protein Lines, C-terminal
Mp2g16340	Mp2g16340.1	45896ad0b49660ef4c88540200ba9b3c	507	Pfam	PF13837	Myb/SANT-like DNA-binding domain	14	93	2.2e-06	T	2024-07-03
Mp2g16350	Mp2g16350.1	0109b9faaec2bdf31964698ca152686b	370	Pfam	PF00643	B-box zinc finger	23	65	2.7e-07	T	2024-07-03	IPR000315	B-box-type zinc finger
Mp2g16350	Mp2g16350.1	0109b9faaec2bdf31964698ca152686b	370	Pfam	PF06203	CCT motif	323	365	1.9e-17	T	2024-07-03	IPR010402	CCT domain
Mp2g16380	Mp2g16380.1	c5a41dae1d97dc560f0aecc83738257a	622	Pfam	PF13738	Pyridine nucleotide-disulphide oxidoreductase	171	383	3.6e-16	T	2024-07-03
Mp2g16380	Mp2g16380.1	c5a41dae1d97dc560f0aecc83738257a	622	Pfam	PF00743	Flavin-binding monooxygenase-like	473	534	8.6e-06	T	2024-07-03	IPR020946	Flavin monooxygenase-like
Mp2g16400	Mp2g16400.1	c4b4e71f801fdc25ee42480222c20539	603	Pfam	PF00069	Protein kinase domain	29	367	5.5e-58	T	2024-07-03	IPR000719	Protein kinase domain
Mp2g16440	Mp2g16440.1	cb68b6d0ea5652215c0c7459d70bdd6a	490	Pfam	PF07716	Basic region leucine zipper	85	128	5.4e-06	T	2024-07-03	IPR004827	Basic-leucine zipper domain
Mp2g16440	Mp2g16440.2	cb68b6d0ea5652215c0c7459d70bdd6a	490	Pfam	PF07716	Basic region leucine zipper	85	128	5.4e-06	T	2024-07-03	IPR004827	Basic-leucine zipper domain
Mp2g16450	Mp2g16450.1	7bcf74d5257cc5bfb8c791ac89915d87	457	Pfam	PF02005	N2,N2-dimethylguanosine tRNA methyltransferase	50	434	7.8e-53	T	2024-07-03	IPR002905	tRNA methyltransferase, Trm1
Mp2g16450	Mp2g16450.2	7bcf74d5257cc5bfb8c791ac89915d87	457	Pfam	PF02005	N2,N2-dimethylguanosine tRNA methyltransferase	50	434	7.8e-53	T	2024-07-03	IPR002905	tRNA methyltransferase, Trm1
Mp2g16460	Mp2g16460.1	fc6aede0bfbd5ad3af97af359d04b565	643	Pfam	PF01926	50S ribosome-binding GTPase	309	372	2.4e-14	T	2024-07-03	IPR006073	GTP binding domain
Mp2g16460	Mp2g16460.1	fc6aede0bfbd5ad3af97af359d04b565	643	Pfam	PF08153	NGP1NT (NUC091) domain	41	165	4.3e-46	T	2024-07-03	IPR012971	Nucleolar GTP-binding protein 2, N-terminal domain
Mp2g16490	Mp2g16490.1	de90241e3ee1a4feebc9ded2a84f2d7c	685	Pfam	PF00168	C2 domain	365	463	3.4e-19	T	2024-07-03	IPR000008	C2 domain
Mp2g16530	Mp2g16530.1	0e14743c35e3b2dfd388d11d13548fa5	584	Pfam	PF00271	Helicase conserved C-terminal domain	408	511	1.1e-23	T	2024-07-03	IPR001650	Helicase, C-terminal
Mp2g16530	Mp2g16530.1	0e14743c35e3b2dfd388d11d13548fa5	584	Pfam	PF00270	DEAD/DEAH box helicase	127	334	3.6e-42	T	2024-07-03	IPR011545	DEAD/DEAH box helicase domain
Mp2g16530	Mp2g16530.2	0e14743c35e3b2dfd388d11d13548fa5	584	Pfam	PF00271	Helicase conserved C-terminal domain	408	511	1.1e-23	T	2024-07-03	IPR001650	Helicase, C-terminal
Mp2g16530	Mp2g16530.2	0e14743c35e3b2dfd388d11d13548fa5	584	Pfam	PF00270	DEAD/DEAH box helicase	127	334	3.6e-42	T	2024-07-03	IPR011545	DEAD/DEAH box helicase domain
Mp2g16540	Mp2g16540.1	5444e18d71931aefdfb1d1e8b37f4b0e	274	Pfam	PF02679	(2R)-phospho-3-sulfolactate synthase (ComA)	16	267	2.5e-80	T	2024-07-03	IPR003830	(2R)-phospho-3-sulpholactate synthase, ComA
Mp2g16540	Mp2g16540.2	5444e18d71931aefdfb1d1e8b37f4b0e	274	Pfam	PF02679	(2R)-phospho-3-sulfolactate synthase (ComA)	16	267	2.5e-80	T	2024-07-03	IPR003830	(2R)-phospho-3-sulpholactate synthase, ComA
Mp2g16550	Mp2g16550.1	d8ad7ef03f2216e745a9b0d106404ae7	375	Pfam	PF08246	Cathepsin propeptide inhibitor domain (I29)	60	116	1e-11	T	2024-07-03	IPR013201	Cathepsin propeptide inhibitor domain (I29)
Mp2g16550	Mp2g16550.1	d8ad7ef03f2216e745a9b0d106404ae7	375	Pfam	PF00112	Papain family cysteine protease	143	366	1.6e-73	T	2024-07-03	IPR000668	Peptidase C1A, papain C-terminal
Mp2g16560	Mp2g16560.1	9e42f21b0345ef6d9457405f4732e3e5	948	Pfam	PF06203	CCT motif	894	936	1e-16	T	2024-07-03	IPR010402	CCT domain
Mp2g16560	Mp2g16560.1	9e42f21b0345ef6d9457405f4732e3e5	948	Pfam	PF00072	Response regulator receiver domain	223	334	1.2e-22	T	2024-07-03	IPR001789	Signal transduction response regulator, receiver domain
Mp2g16560	Mp2g16560.2	9e42f21b0345ef6d9457405f4732e3e5	948	Pfam	PF06203	CCT motif	894	936	1e-16	T	2024-07-03	IPR010402	CCT domain
Mp2g16560	Mp2g16560.2	9e42f21b0345ef6d9457405f4732e3e5	948	Pfam	PF00072	Response regulator receiver domain	223	334	1.2e-22	T	2024-07-03	IPR001789	Signal transduction response regulator, receiver domain
Mp2g16570	Mp2g16570.1	241d1947de92f89bd36d397e5b0b82af	432	Pfam	PF06159	Protein of unknown function (DUF974)	80	310	1.6e-58	T	2024-07-03	IPR010378	Trafficking protein particle complex subunit 13
Mp2g16580	Mp2g16580.1	1b206aa02f768c89c384bb5fdfa69872	183	Pfam	PF00179	Ubiquitin-conjugating enzyme	33	168	1.5e-40	T	2024-07-03	IPR000608	Ubiquitin-conjugating enzyme E2
Mp2g16580	Mp2g16580.2	f4f720496b50f82b168cb61b27d7c587	181	Pfam	PF00179	Ubiquitin-conjugating enzyme	33	168	1.4e-40	T	2024-07-03	IPR000608	Ubiquitin-conjugating enzyme E2
Mp2g16580	Mp2g16580.3	f4f720496b50f82b168cb61b27d7c587	181	Pfam	PF00179	Ubiquitin-conjugating enzyme	33	168	1.4e-40	T	2024-07-03	IPR000608	Ubiquitin-conjugating enzyme E2
Mp2g16580	Mp2g16580.4	2a3dcddbe24555914a3f04d4f1a5d822	182	Pfam	PF00179	Ubiquitin-conjugating enzyme	33	168	1.4e-40	T	2024-07-03	IPR000608	Ubiquitin-conjugating enzyme E2
Mp2g16580	Mp2g16580.5	2a3dcddbe24555914a3f04d4f1a5d822	182	Pfam	PF00179	Ubiquitin-conjugating enzyme	33	168	1.4e-40	T	2024-07-03	IPR000608	Ubiquitin-conjugating enzyme E2
Mp2g16580	Mp2g16580.6	1b206aa02f768c89c384bb5fdfa69872	183	Pfam	PF00179	Ubiquitin-conjugating enzyme	33	168	1.5e-40	T	2024-07-03	IPR000608	Ubiquitin-conjugating enzyme E2
Mp2g16590	Mp2g16590.1	3dfd8053b47c21ecfa7babff4c716a1b	787	Pfam	PF13855	Leucine rich repeat	306	365	1.2e-06	T	2024-07-03	IPR001611	Leucine-rich repeat
Mp2g16590	Mp2g16590.1	3dfd8053b47c21ecfa7babff4c716a1b	787	Pfam	PF12799	Leucine Rich repeats (2 copies)	204	241	3.4e-06	T	2024-07-03	IPR025875	Leucine rich repeat 4
Mp2g16590	Mp2g16590.1	3dfd8053b47c21ecfa7babff4c716a1b	787	Pfam	PF07714	Protein tyrosine kinase	460	754	4e-43	T	2024-07-03	IPR001245	Serine-threonine/tyrosine-protein kinase, catalytic domain
Mp2g16590	Mp2g16590.2	3dfd8053b47c21ecfa7babff4c716a1b	787	Pfam	PF13855	Leucine rich repeat	306	365	1.2e-06	T	2024-07-03	IPR001611	Leucine-rich repeat
Mp2g16590	Mp2g16590.2	3dfd8053b47c21ecfa7babff4c716a1b	787	Pfam	PF12799	Leucine Rich repeats (2 copies)	204	241	3.4e-06	T	2024-07-03	IPR025875	Leucine rich repeat 4
Mp2g16590	Mp2g16590.2	3dfd8053b47c21ecfa7babff4c716a1b	787	Pfam	PF07714	Protein tyrosine kinase	460	754	4e-43	T	2024-07-03	IPR001245	Serine-threonine/tyrosine-protein kinase, catalytic domain
Mp2g16590	Mp2g16590.3	3dfd8053b47c21ecfa7babff4c716a1b	787	Pfam	PF13855	Leucine rich repeat	306	365	1.2e-06	T	2024-07-03	IPR001611	Leucine-rich repeat
Mp2g16590	Mp2g16590.3	3dfd8053b47c21ecfa7babff4c716a1b	787	Pfam	PF12799	Leucine Rich repeats (2 copies)	204	241	3.4e-06	T	2024-07-03	IPR025875	Leucine rich repeat 4
Mp2g16590	Mp2g16590.3	3dfd8053b47c21ecfa7babff4c716a1b	787	Pfam	PF07714	Protein tyrosine kinase	460	754	4e-43	T	2024-07-03	IPR001245	Serine-threonine/tyrosine-protein kinase, catalytic domain
Mp2g16600	Mp2g16600.1	648e81144cac33d843ba00dba901345d	974	Pfam	PF07714	Protein tyrosine kinase	612	902	1.5e-42	T	2024-07-03	IPR001245	Serine-threonine/tyrosine-protein kinase, catalytic domain
Mp2g16610	Mp2g16610.1	f936d5f44c5e9bd1b97cd270b7351210	1040	Pfam	PF08263	Leucine rich repeat N-terminal domain	121	160	2.8e-08	T	2024-07-03	IPR013210	Leucine-rich repeat-containing N-terminal, plant-type
Mp2g16610	Mp2g16610.1	f936d5f44c5e9bd1b97cd270b7351210	1040	Pfam	PF13855	Leucine rich repeat	572	630	2.2e-06	T	2024-07-03	IPR001611	Leucine-rich repeat
Mp2g16610	Mp2g16610.1	f936d5f44c5e9bd1b97cd270b7351210	1040	Pfam	PF13855	Leucine rich repeat	753	800	1.6e-06	T	2024-07-03	IPR001611	Leucine-rich repeat
Mp2g16610	Mp2g16610.1	f936d5f44c5e9bd1b97cd270b7351210	1040	Pfam	PF00560	Leucine Rich Repeat	643	665	0.73	T	2024-07-03	IPR001611	Leucine-rich repeat
Mp2g16620	Mp2g16620.1	3d0e64dff90d349e51decaee4d2208d3	1040	Pfam	PF08263	Leucine rich repeat N-terminal domain	120	159	1.1e-08	T	2024-07-03	IPR013210	Leucine-rich repeat-containing N-terminal, plant-type
Mp2g16630	Mp2g16630.1	8c8a697b23135e6d8139a3efe5bb879c	508	Pfam	PF00201	UDP-glucoronosyl and UDP-glucosyl transferase	286	408	1.9e-21	T	2024-07-03	IPR002213	UDP-glucuronosyl/UDP-glucosyltransferase
Mp2g16640	Mp2g16640.1	ace74c7eafbc98e906fea5b703ec4877	597	Pfam	PF00201	UDP-glucoronosyl and UDP-glucosyl transferase	270	410	4.7e-22	T	2024-07-03	IPR002213	UDP-glucuronosyl/UDP-glucosyltransferase
Mp2g16650	Mp2g16650.1	d2e00107ec4e7b4c1021230b6a04c7e8	527	Pfam	PF04577	Protein of unknown function (DUF563)	222	432	4.3e-15	T	2024-07-03	IPR007657	Glycosyltransferase 61
Mp2g16680	Mp2g16680.1	cdf2447f50deb96f569c420300669644	256	Pfam	PF00293	NUDIX domain	110	221	1.7e-12	T	2024-07-03	IPR000086	NUDIX hydrolase domain
Mp2g16680	Mp2g16680.2	cdf2447f50deb96f569c420300669644	256	Pfam	PF00293	NUDIX domain	110	221	1.7e-12	T	2024-07-03	IPR000086	NUDIX hydrolase domain
Mp2g16680	Mp2g16680.3	cdf2447f50deb96f569c420300669644	256	Pfam	PF00293	NUDIX domain	110	221	1.7e-12	T	2024-07-03	IPR000086	NUDIX hydrolase domain
Mp2g16690	Mp2g16690.1	8d0dd9ab6fde9fbcf4467ca7cf458acc	730	Pfam	PF01061	ABC-2 type transporter	447	657	6.4e-24	T	2024-07-03	IPR013525	ABC-2 type transporter
Mp2g16690	Mp2g16690.1	8d0dd9ab6fde9fbcf4467ca7cf458acc	730	Pfam	PF00005	ABC transporter	138	287	4.1e-13	T	2024-07-03	IPR003439	ABC transporter-like
Mp2g16700	Mp2g16700.1	a9dde1c18ff7413ab0a409a0f64baf6c	739	Pfam	PF01061	ABC-2 type transporter	387	596	1e-34	T	2024-07-03	IPR013525	ABC-2 type transporter
Mp2g16700	Mp2g16700.1	a9dde1c18ff7413ab0a409a0f64baf6c	739	Pfam	PF00005	ABC transporter	73	223	4.7e-23	T	2024-07-03	IPR003439	ABC transporter-like
Mp2g16720	Mp2g16720.1	44002f0eb398df487182e3fac5cc5751	736	Pfam	PF00005	ABC transporter	98	248	2.1e-13	T	2024-07-03	IPR003439	ABC transporter-like
Mp2g16720	Mp2g16720.1	44002f0eb398df487182e3fac5cc5751	736	Pfam	PF01061	ABC-2 type transporter	408	620	8e-27	T	2024-07-03	IPR013525	ABC-2 type transporter
Mp2g16740	Mp2g16740.1	7586451f09367d4fa53b9527d1fa215c	765	Pfam	PF00145	C-5 cytosine-specific DNA methylase	634	751	1.2e-10	T	2024-07-03	IPR001525	C-5 cytosine methyltransferase
Mp2g16740	Mp2g16740.2	2c5517c14ecfbb18ffab90c159befd42	758	Pfam	PF00145	C-5 cytosine-specific DNA methylase	627	744	1.2e-10	T	2024-07-03	IPR001525	C-5 cytosine methyltransferase
Mp2g16750	Mp2g16750.1	86233a7d9d57b6c19ef97217096cfe2d	685	Pfam	PF00632	HECT-domain (ubiquitin-transferase)	388	684	8.8e-92	T	2024-07-03	IPR000569	HECT domain
Mp2g16760	Mp2g16760.1	1914ce7c517593fef63201fe5ea1541c	405	Pfam	PF00264	Common central domain of tyrosinase	113	340	4.8e-28	T	2024-07-03	IPR002227	Tyrosinase copper-binding domain
Mp2g16760	Mp2g16760.1	1914ce7c517593fef63201fe5ea1541c	405	Pfam	PF12142	Polyphenol oxidase middle domain	349	396	1.4e-15	T	2024-07-03	IPR022739	Polyphenol oxidase, central domain
Mp2g16770	Mp2g16770.1	3c05e728a9c42c5287bbc4a3f9f956bf	692	Pfam	PF09334	tRNA synthetases class I (M)	279	506	1.1e-60	T	2024-07-03	IPR015413	Methionyl/Leucyl tRNA synthetase
Mp2g16770	Mp2g16770.1	3c05e728a9c42c5287bbc4a3f9f956bf	692	Pfam	PF00133	tRNA synthetases class I (I, L, M and V)	140	273	4.8e-11	T	2024-07-03	IPR002300	Aminoacyl-tRNA synthetase, class Ia
Mp2g16780	Mp2g16780.1	c6354219bb02f71dfad6f52325dbbc9d	445	Pfam	PF03953	Tubulin C-terminal domain	261	382	2e-40	T	2024-07-03	IPR018316	Tubulin/FtsZ, 2-layer sandwich domain
Mp2g16780	Mp2g16780.1	c6354219bb02f71dfad6f52325dbbc9d	445	Pfam	PF00091	Tubulin/FtsZ family, GTPase domain	3	211	1.6e-69	T	2024-07-03	IPR003008	Tubulin/FtsZ, GTPase domain
Mp2g16790	Mp2g16790.1	9f60e784ffbcd066bf5e3a438d57307e	733	Pfam	PF13920	Zinc finger, C3HC4 type (RING finger)	647	688	1.4e-09	T	2024-07-03
Mp2g16810	Mp2g16810.1	4f13d46f34803218cebcb81ac92d656c	779	Pfam	PF04136	Sec34-like family	112	257	1.9e-43	T	2024-07-03	IPR007265	Conserved oligomeric Golgi complex, subunit 3
Mp2g16820	Mp2g16820.1	0591d7765e17ffe2e26d1e27e3ee2355	350	Pfam	PF09229	Activator of Hsp90 ATPase, N-terminal	29	163	6.3e-31	T	2024-07-03	IPR015310	Activator of Hsp90 ATPase, N-terminal
Mp2g16820	Mp2g16820.1	0591d7765e17ffe2e26d1e27e3ee2355	350	Pfam	PF08327	Activator of Hsp90 ATPase homolog 1-like protein	226	346	2.4e-13	T	2024-07-03	IPR013538	Activator of Hsp90 ATPase homologue 1-like
Mp2g16830	Mp2g16830.1	ce3a483656c65c513d4cc6d752e44287	410	Pfam	PF00149	Calcineurin-like phosphoesterase	68	284	4.7e-10	T	2024-07-03	IPR004843	Calcineurin-like phosphoesterase domain, ApaH type
Mp2g16850	Mp2g16850.1	a07a2f5523093bc1d54c2d96c7e8f115	355	Pfam	PF00400	WD domain, G-beta repeat	269	295	0.0078	T	2024-07-03	IPR001680	WD40 repeat
Mp2g16850	Mp2g16850.1	a07a2f5523093bc1d54c2d96c7e8f115	355	Pfam	PF00400	WD domain, G-beta repeat	51	78	0.0031	T	2024-07-03	IPR001680	WD40 repeat
Mp2g16850	Mp2g16850.1	a07a2f5523093bc1d54c2d96c7e8f115	355	Pfam	PF00400	WD domain, G-beta repeat	130	165	9.6e-07	T	2024-07-03	IPR001680	WD40 repeat
Mp2g16850	Mp2g16850.2	3346020830e7306e8113a02f40f2f3fc	326	Pfam	PF00400	WD domain, G-beta repeat	240	266	0.0072	T	2024-07-03	IPR001680	WD40 repeat
Mp2g16850	Mp2g16850.2	3346020830e7306e8113a02f40f2f3fc	326	Pfam	PF00400	WD domain, G-beta repeat	101	136	8.6e-07	T	2024-07-03	IPR001680	WD40 repeat
Mp2g16850	Mp2g16850.2	3346020830e7306e8113a02f40f2f3fc	326	Pfam	PF00400	WD domain, G-beta repeat	22	49	0.0028	T	2024-07-03	IPR001680	WD40 repeat
Mp2g16870	Mp2g16870.1	c4b46f7bf47dce60e3523f782e1a50f4	174	Pfam	PF15630	CENP-S protein	13	86	1.5e-21	T	2024-07-03	IPR029003	CENP-S/Mhf1
Mp2g16890	Mp2g16890.1	b639df20ce831305ffac2cec9f5ed8ae	313	Pfam	PF01694	Rhomboid family	156	304	3.5e-27	T	2024-07-03	IPR022764	Peptidase S54, rhomboid domain
Mp2g16890	Mp2g16890.2	b639df20ce831305ffac2cec9f5ed8ae	313	Pfam	PF01694	Rhomboid family	156	304	3.5e-27	T	2024-07-03	IPR022764	Peptidase S54, rhomboid domain
Mp2g16900	Mp2g16900.1	f5be5bdec6ef5b0d8a43a39f2f255033	158	Pfam	PF01277	Oleosin	26	136	1.7e-35	T	2024-07-03	IPR000136	Oleosin
Mp2g16920	Mp2g16920.1	664c13b6d32b9d6ff4c589abf033bdf8	586	Pfam	PF03254	Xyloglucan fucosyltransferase	102	548	1.9e-152	T	2024-07-03	IPR004938	Xyloglucan fucosyltransferase
Mp2g16930	Mp2g16930.1	f5626fea6ff19f06f42b86449d038886	326	Pfam	PF00400	WD domain, G-beta repeat	189	219	0.00044	T	2024-07-03	IPR001680	WD40 repeat
Mp2g16930	Mp2g16930.1	f5626fea6ff19f06f42b86449d038886	326	Pfam	PF00400	WD domain, G-beta repeat	43	80	5e-06	T	2024-07-03	IPR001680	WD40 repeat
Mp2g16930	Mp2g16930.1	f5626fea6ff19f06f42b86449d038886	326	Pfam	PF00400	WD domain, G-beta repeat	283	314	5.2e-05	T	2024-07-03	IPR001680	WD40 repeat
Mp2g16940	Mp2g16940.1	a06c2de875459d31d639aa089b4c8ebc	512	Pfam	PF07690	Major Facilitator Superfamily	44	309	2.1e-26	T	2024-07-03	IPR011701	Major facilitator superfamily
Mp2g16960	Mp2g16960.1	9cba400333d9e93f7f499c001e50fea2	586	Pfam	PF00168	C2 domain	50	147	1.2e-08	T	2024-07-03	IPR000008	C2 domain
Mp2g16960	Mp2g16960.1	9cba400333d9e93f7f499c001e50fea2	586	Pfam	PF00168	C2 domain	192	295	8.3e-10	T	2024-07-03	IPR000008	C2 domain
Mp2g16960	Mp2g16960.1	9cba400333d9e93f7f499c001e50fea2	586	Pfam	PF07002	Copine	361	574	2.4e-76	T	2024-07-03	IPR010734	Copine
Mp2g16990	Mp2g16990.1	a4b8a589510ee60efa9fdd7cf071ff12	1079	Pfam	PF05116	Sucrose-6F-phosphate phosphohydrolase	879	1021	1e-10	T	2024-07-03	IPR006380	Sucrose-phosphatase-like, N-terminal
Mp2g16990	Mp2g16990.1	a4b8a589510ee60efa9fdd7cf071ff12	1079	Pfam	PF00862	Sucrose synthase	164	430	8.1e-13	T	2024-07-03	IPR000368	Sucrose synthase
Mp2g16990	Mp2g16990.1	a4b8a589510ee60efa9fdd7cf071ff12	1079	Pfam	PF00534	Glycosyl transferases group 1	474	647	7.8e-26	T	2024-07-03	IPR001296	Glycosyl transferase, family 1
Mp2g17000	Mp2g17000.1	676a6efff281f5fd274bacd4fd1dcc57	203	Pfam	PF08718	Glycolipid transfer protein (GLTP)	26	166	3.5e-44	T	2024-07-03	IPR014830	Glycolipid transfer protein domain
Mp2g17000	Mp2g17000.2	3c8a50c2c86c1c6d9c7cf31a542fe5e6	156	Pfam	PF08718	Glycolipid transfer protein (GLTP)	1	119	5.8e-36	T	2024-07-03	IPR014830	Glycolipid transfer protein domain
Mp2g17000	Mp2g17000.3	501d4a4b610f923a89a364d65eb80e19	201	Pfam	PF08718	Glycolipid transfer protein (GLTP)	25	164	5.9e-44	T	2024-07-03	IPR014830	Glycolipid transfer protein domain
Mp2g17010	Mp2g17010.1	c805da3a6ec529363d42fa4c356d3672	258	Pfam	PF00168	C2 domain	55	149	3e-09	T	2024-07-03	IPR000008	C2 domain
Mp2g17030	Mp2g17030.1	e4fc33c65bc7845136ef5b25c8801a99	632	Pfam	PF16900	Replication protein A OB domain	318	415	6.5e-22	T	2024-07-03	IPR031657	Replication protein A, OB domain
Mp2g17030	Mp2g17030.1	e4fc33c65bc7845136ef5b25c8801a99	632	Pfam	PF01336	OB-fold nucleic acid binding domain	198	280	1.9e-10	T	2024-07-03	IPR004365	OB-fold nucleic acid binding domain, AA-tRNA synthetase-type
Mp2g17030	Mp2g17030.1	e4fc33c65bc7845136ef5b25c8801a99	632	Pfam	PF08646	Replication factor-A C terminal domain	478	624	9.9e-44	T	2024-07-03	IPR013955	Replication factor A, C-terminal
Mp2g17030	Mp2g17030.1	e4fc33c65bc7845136ef5b25c8801a99	632	Pfam	PF04057	Replication factor-A protein 1, N-terminal domain	10	99	1.2e-16	T	2024-07-03	IPR007199	Replication factor-A protein 1, N-terminal
Mp2g17040	Mp2g17040.1	3e3ce40a25ee9c330e837e81a3809cd1	327	Pfam	PF06026	Ribose 5-phosphate isomerase A (phosphoriboisomerase A)	126	296	1.9e-62	T	2024-07-03	IPR004788	Ribose 5-phosphate isomerase, type A
Mp2g17040	Mp2g17040.2	3e3ce40a25ee9c330e837e81a3809cd1	327	Pfam	PF06026	Ribose 5-phosphate isomerase A (phosphoriboisomerase A)	126	296	1.9e-62	T	2024-07-03	IPR004788	Ribose 5-phosphate isomerase, type A
Mp2g17040	Mp2g17040.3	f47516d1660d136893eff176a5cc7095	324	Pfam	PF06026	Ribose 5-phosphate isomerase A (phosphoriboisomerase A)	123	293	1.9e-62	T	2024-07-03	IPR004788	Ribose 5-phosphate isomerase, type A
Mp2g17060	Mp2g17060.1	8fd1b9d6036ace295ed9171ee6763a85	70	Pfam	PF12554	Mitotic-spindle organizing gamma-tubulin ring associated	10	56	1.1e-20	T	2024-07-03	IPR022214	Mitotic-spindle organizing protein 1
Mp2g17070	Mp2g17070.1	e5b5a68b7ccf3c96343590209a4d49e0	301	Pfam	PF00011	Hsp20/alpha crystallin family	198	296	1.8e-10	T	2024-07-03	IPR002068	Alpha crystallin/Hsp20 domain
Mp2g17090	Mp2g17090.1	6ad77d0e8f5969b5afe661619c32dbe0	459	Pfam	PF08325	WLM domain	14	207	4.2e-51	T	2024-07-03	IPR013536	WLM domain
Mp2g17100	Mp2g17100.1	734ea6328e32dd112e7887ac2b9cfc36	330	Pfam	PF00194	Eukaryotic-type carbonic anhydrase	100	325	6.3e-44	T	2024-07-03	IPR001148	Alpha carbonic anhydrase domain
Mp2g17100	Mp2g17100.2	0ef3efc4c960f9f4b8e80520bda455a9	290	Pfam	PF00194	Eukaryotic-type carbonic anhydrase	60	285	4.2e-44	T	2024-07-03	IPR001148	Alpha carbonic anhydrase domain
Mp2g17100	Mp2g17100.3	70575ab10e32cfaad4c009ef875fb9e5	274	Pfam	PF00194	Eukaryotic-type carbonic anhydrase	44	269	3.5e-44	T	2024-07-03	IPR001148	Alpha carbonic anhydrase domain
Mp2g17110	Mp2g17110.1	104e6245fc82c23324b515971b80e285	200	Pfam	PF02152	Dihydroneopterin aldolase	79	189	8.1e-30	T	2024-07-03	IPR006157	Dihydroneopterin aldolase/epimerase domain
Mp2g17120	Mp2g17120.1	49ec98ae783612515fb98c4aaaff1eb7	527	Pfam	PF00067	Cytochrome P450	42	498	4.9e-97	T	2024-07-03	IPR001128	Cytochrome P450
Mp2g17130	Mp2g17130.1	a71783528fcac735e9f0efca42fb42f4	127	Pfam	PF02229	Transcriptional Coactivator p15 (PC4)	63	114	9.3e-23	T	2024-07-03	IPR003173	Transcriptional coactivator p15 (PC4)
Mp2g17140	Mp2g17140.1	1e36baf507edba84b98cdc2b31f3d582	983	Pfam	PF05186	Dpy-30 motif	6	44	7.6e-09	T	2024-07-03	IPR007858	Dpy-30 motif
Mp2g17140	Mp2g17140.2	1e36baf507edba84b98cdc2b31f3d582	983	Pfam	PF05186	Dpy-30 motif	6	44	7.6e-09	T	2024-07-03	IPR007858	Dpy-30 motif
Mp2g17160	Mp2g17160.1	2e4c632ff33602442d25b6ef904f742f	873	Pfam	PF03763	Remorin, C-terminal region	762	864	2.2e-33	T	2024-07-03	IPR005516	Remorin, C-terminal
Mp2g17210	Mp2g17210.1	e63adb36d46a03b804b89ea09bc375f0	190	Pfam	PF05018	Protein of unknown function (DUF667)	1	184	1.7e-92	T	2024-07-03	IPR007714	CFA20 domain
Mp2g17240	Mp2g17240.1	fb6f721ca0ce470bea219ef05e94f8f1	775	Pfam	PF07714	Protein tyrosine kinase	422	712	3.5e-42	T	2024-07-03	IPR001245	Serine-threonine/tyrosine-protein kinase, catalytic domain
Mp2g17240	Mp2g17240.1	fb6f721ca0ce470bea219ef05e94f8f1	775	Pfam	PF13855	Leucine rich repeat	259	317	9e-11	T	2024-07-03	IPR001611	Leucine-rich repeat
Mp2g17270	Mp2g17270.1	4302c3e0d1e4c0e67883a766f35b59a2	776	Pfam	PF07714	Protein tyrosine kinase	423	713	2.2e-42	T	2024-07-03	IPR001245	Serine-threonine/tyrosine-protein kinase, catalytic domain
Mp2g17270	Mp2g17270.1	4302c3e0d1e4c0e67883a766f35b59a2	776	Pfam	PF13855	Leucine rich repeat	260	318	3.5e-10	T	2024-07-03	IPR001611	Leucine-rich repeat
Mp2g17280	Mp2g17280.1	4801c90cff8e8ece676ce66ece715846	775	Pfam	PF07714	Protein tyrosine kinase	422	710	4.1e-42	T	2024-07-03	IPR001245	Serine-threonine/tyrosine-protein kinase, catalytic domain
Mp2g17280	Mp2g17280.1	4801c90cff8e8ece676ce66ece715846	775	Pfam	PF13855	Leucine rich repeat	259	317	1.8e-09	T	2024-07-03	IPR001611	Leucine-rich repeat
Mp2g17310	Mp2g17310.1	f55a10bdc5c548d7c47b37e6afef735a	623	Pfam	PF12357	Phospholipase D C terminal	540	610	2.4e-24	T	2024-07-03	IPR024632	Phospholipase D, C-terminal
Mp2g17310	Mp2g17310.1	f55a10bdc5c548d7c47b37e6afef735a	623	Pfam	PF00614	Phospholipase D Active site motif	468	494	5.5e-08	T	2024-07-03	IPR001736	Phospholipase D/Transphosphatidylase
Mp2g17310	Mp2g17310.1	f55a10bdc5c548d7c47b37e6afef735a	623	Pfam	PF00614	Phospholipase D Active site motif	139	178	1.7e-07	T	2024-07-03	IPR001736	Phospholipase D/Transphosphatidylase
Mp2g17320	Mp2g17320.1	baa4a0219e6447df65d153fe59d3f36e	225	Pfam	PF00168	C2 domain	8	132	8.5e-17	T	2024-07-03	IPR000008	C2 domain
Mp2g17330	Mp2g17330.1	2ebda487aaa24516fac4786a8b598510	164	Pfam	PF00582	Universal stress protein family	5	158	1e-24	T	2024-07-03	IPR006016	UspA
Mp2g17360	Mp2g17360.1	249182790a4eac0e4c30cc667d826a83	864	Pfam	PF01388	ARID/BRIGHT DNA binding domain	668	765	7.4e-15	T	2024-07-03	IPR001606	ARID DNA-binding domain
Mp2g17380	Mp2g17380.1	297a3fad20dec67a7eb986ad3399696b	488	Pfam	PF12537	The Golgi pH Regulator (GPHR) Family N-terminal	166	231	2.8e-21	T	2024-07-03	IPR022535	Golgi pH regulator, conserved domain
Mp2g17380	Mp2g17380.1	297a3fad20dec67a7eb986ad3399696b	488	Pfam	PF12430	Abscisic acid G-protein coupled receptor	308	476	6.4e-44	T	2024-07-03	IPR025969	Abscisic acid G-protein coupled receptor-like domain
Mp2g17380	Mp2g17380.2	d01b0d9b624191c1d3c9dd27e78dcaa3	466	Pfam	PF12430	Abscisic acid G-protein coupled receptor	286	454	5.8e-44	T	2024-07-03	IPR025969	Abscisic acid G-protein coupled receptor-like domain
Mp2g17380	Mp2g17380.2	d01b0d9b624191c1d3c9dd27e78dcaa3	466	Pfam	PF12537	The Golgi pH Regulator (GPHR) Family N-terminal	144	209	2.6e-21	T	2024-07-03	IPR022535	Golgi pH regulator, conserved domain
Mp2g17390	Mp2g17390.1	c36e9d339f6697321b64eb97a7416115	272	Pfam	PF01789	PsbP	103	271	8.1e-34	T	2024-07-03	IPR002683	PsbP, C-terminal
Mp2g17400	Mp2g17400.1	d09673d2b69680b1c984a9244d3d546b	126	Pfam	PF01920	Prefoldin subunit	16	119	4.9e-21	T	2024-07-03	IPR002777	Prefoldin beta-like
Mp2g17410	Mp2g17410.1	68029d48734d0f869bbe9ac564d9a6c0	587	Pfam	PF00069	Protein kinase domain	2	210	4.9e-45	T	2024-07-03	IPR000719	Protein kinase domain
Mp2g17420	Mp2g17420.1	840fb2c3d590b380d621156db7046334	913	Pfam	PF00240	Ubiquitin family	79	150	1.8e-32	T	2024-07-03	IPR000626	Ubiquitin domain
Mp2g17420	Mp2g17420.1	840fb2c3d590b380d621156db7046334	913	Pfam	PF00240	Ubiquitin family	231	302	1.4e-31	T	2024-07-03	IPR000626	Ubiquitin domain
Mp2g17420	Mp2g17420.1	840fb2c3d590b380d621156db7046334	913	Pfam	PF00240	Ubiquitin family	459	530	1.8e-32	T	2024-07-03	IPR000626	Ubiquitin domain
Mp2g17420	Mp2g17420.1	840fb2c3d590b380d621156db7046334	913	Pfam	PF00240	Ubiquitin family	307	378	1.8e-32	T	2024-07-03	IPR000626	Ubiquitin domain
Mp2g17420	Mp2g17420.1	840fb2c3d590b380d621156db7046334	913	Pfam	PF00240	Ubiquitin family	839	910	1.8e-32	T	2024-07-03	IPR000626	Ubiquitin domain
Mp2g17420	Mp2g17420.1	840fb2c3d590b380d621156db7046334	913	Pfam	PF00240	Ubiquitin family	3	74	8e-32	T	2024-07-03	IPR000626	Ubiquitin domain
Mp2g17420	Mp2g17420.1	840fb2c3d590b380d621156db7046334	913	Pfam	PF00240	Ubiquitin family	687	758	1.8e-32	T	2024-07-03	IPR000626	Ubiquitin domain
Mp2g17420	Mp2g17420.1	840fb2c3d590b380d621156db7046334	913	Pfam	PF00240	Ubiquitin family	155	226	1.8e-32	T	2024-07-03	IPR000626	Ubiquitin domain
Mp2g17420	Mp2g17420.1	840fb2c3d590b380d621156db7046334	913	Pfam	PF00240	Ubiquitin family	535	606	1.8e-32	T	2024-07-03	IPR000626	Ubiquitin domain
Mp2g17420	Mp2g17420.1	840fb2c3d590b380d621156db7046334	913	Pfam	PF00240	Ubiquitin family	383	454	1.8e-32	T	2024-07-03	IPR000626	Ubiquitin domain
Mp2g17420	Mp2g17420.1	840fb2c3d590b380d621156db7046334	913	Pfam	PF00240	Ubiquitin family	763	834	1.8e-32	T	2024-07-03	IPR000626	Ubiquitin domain
Mp2g17420	Mp2g17420.1	840fb2c3d590b380d621156db7046334	913	Pfam	PF00240	Ubiquitin family	611	682	1.8e-32	T	2024-07-03	IPR000626	Ubiquitin domain
Mp2g17470	Mp2g17470.1	e76a57a191fbde1de17adc1880bd9979	426	Pfam	PF00481	Protein phosphatase 2C	67	288	4.7e-33	T	2024-07-03	IPR001932	PPM-type phosphatase domain
Mp2g17490	Mp2g17490.1	1b72349faea4cd43369203bfd617857e	338	Pfam	PF04755	PAP_fibrillin	229	322	2e-08	T	2024-07-03	IPR006843	Plastid lipid-associated protein/fibrillin conserved domain
Mp2g17500	Mp2g17500.1	8488f59d03eb980f779c09f371d5dc1c	947	Pfam	PF12819	Malectin-like domain	45	378	3.5e-74	T	2024-07-03	IPR024788	Malectin-like domain
Mp2g17500	Mp2g17500.1	8488f59d03eb980f779c09f371d5dc1c	947	Pfam	PF07714	Protein tyrosine kinase	648	853	3.2e-32	T	2024-07-03	IPR001245	Serine-threonine/tyrosine-protein kinase, catalytic domain
Mp2g17500	Mp2g17500.1	8488f59d03eb980f779c09f371d5dc1c	947	Pfam	PF13855	Leucine rich repeat	453	509	1.7e-08	T	2024-07-03	IPR001611	Leucine-rich repeat
Mp2g17510	Mp2g17510.1	99139aad0e50562d55ef1f66830a2208	1766	Pfam	PF00400	WD domain, G-beta repeat	1488	1516	0.093	T	2024-07-03	IPR001680	WD40 repeat
Mp2g17510	Mp2g17510.1	99139aad0e50562d55ef1f66830a2208	1766	Pfam	PF00400	WD domain, G-beta repeat	1525	1559	0.0001	T	2024-07-03	IPR001680	WD40 repeat
Mp2g17510	Mp2g17510.1	99139aad0e50562d55ef1f66830a2208	1766	Pfam	PF04564	U-box domain	765	835	5e-15	T	2024-07-03	IPR003613	U box domain
Mp2g17520	Mp2g17520.1	813d306d8f57e0193dc43da7e8e55d60	708	Pfam	PF03105	SPX domain	110	146	3.4e-09	T	2024-07-03	IPR004331	SPX domain
Mp2g17520	Mp2g17520.1	813d306d8f57e0193dc43da7e8e55d60	708	Pfam	PF00083	Sugar (and other) transporter	274	408	9.2e-08	T	2024-07-03	IPR005828	Major facilitator, sugar transporter-like
Mp2g17520	Mp2g17520.2	813d306d8f57e0193dc43da7e8e55d60	708	Pfam	PF03105	SPX domain	110	146	3.4e-09	T	2024-07-03	IPR004331	SPX domain
Mp2g17520	Mp2g17520.2	813d306d8f57e0193dc43da7e8e55d60	708	Pfam	PF00083	Sugar (and other) transporter	274	408	9.2e-08	T	2024-07-03	IPR005828	Major facilitator, sugar transporter-like
Mp2g17550	Mp2g17550.1	14cb61102e8055a26e272c08bc3522fa	115	Pfam	PF10175	M-phase phosphoprotein 6	6	96	1.6e-11	T	2024-07-03	IPR019324	M-phase phosphoprotein 6
Mp2g17570	Mp2g17570.1	e27585ef2456e3623df57a92cccd449d	801	Pfam	PF13188	PAS domain	664	694	0.15	T	2024-07-03	IPR000014	PAS domain
Mp2g17570	Mp2g17570.1	e27585ef2456e3623df57a92cccd449d	801	Pfam	PF13188	PAS domain	505	550	0.0016	T	2024-07-03	IPR000014	PAS domain
Mp2g17590	Mp2g17590.1	ad305e6fd4a611d9afffc26008944517	696	Pfam	PF00875	DNA photolyase	5	158	2.3e-41	T	2024-07-03	IPR006050	DNA photolyase, N-terminal
Mp2g17590	Mp2g17590.1	ad305e6fd4a611d9afffc26008944517	696	Pfam	PF03441	FAD binding domain of DNA photolyase	284	481	4e-66	T	2024-07-03	IPR005101	Cryptochrome/DNA photolyase, FAD-binding domain
Mp2g17590	Mp2g17590.2	fdc0451363f2916351f95d9aadffc3d4	715	Pfam	PF03441	FAD binding domain of DNA photolyase	284	481	4.3e-66	T	2024-07-03	IPR005101	Cryptochrome/DNA photolyase, FAD-binding domain
Mp2g17590	Mp2g17590.2	fdc0451363f2916351f95d9aadffc3d4	715	Pfam	PF00875	DNA photolyase	5	158	2.4e-41	T	2024-07-03	IPR006050	DNA photolyase, N-terminal
Mp2g17640	Mp2g17640.1	d3befbbd14e5f39a7a270503f8c090d8	160	Pfam	PF08576	Eukaryotic protein of unknown function (DUF1764)	56	160	9.7e-25	T	2024-07-03	IPR013885	Protein of unknown function DUF1764, eukaryotic
Mp2g17640	Mp2g17640.2	d3befbbd14e5f39a7a270503f8c090d8	160	Pfam	PF08576	Eukaryotic protein of unknown function (DUF1764)	56	160	9.7e-25	T	2024-07-03	IPR013885	Protein of unknown function DUF1764, eukaryotic
Mp2g17640	Mp2g17640.3	d3befbbd14e5f39a7a270503f8c090d8	160	Pfam	PF08576	Eukaryotic protein of unknown function (DUF1764)	56	160	9.7e-25	T	2024-07-03	IPR013885	Protein of unknown function DUF1764, eukaryotic
Mp2g17650	Mp2g17650.1	6337619b95b5e32935ced8e0ca1b745e	1099	Pfam	PF13696	Zinc knuckle	195	215	3.2e-10	T	2024-07-03	IPR025829	Zinc knuckle CX2CX3GHX4C
Mp2g17650	Mp2g17650.1	6337619b95b5e32935ced8e0ca1b745e	1099	Pfam	PF00098	Zinc knuckle	585	599	0.00011	T	2024-07-03	IPR001878	Zinc finger, CCHC-type
Mp2g17650	Mp2g17650.1	6337619b95b5e32935ced8e0ca1b745e	1099	Pfam	PF08783	DWNN domain	4	76	1.6e-28	T	2024-07-03	IPR014891	DWNN domain
Mp2g17650	Mp2g17650.1	6337619b95b5e32935ced8e0ca1b745e	1099	Pfam	PF13923	Zinc finger, C3HC4 type (RING finger)	284	323	2.4e-07	T	2024-07-03
Mp2g17670	Mp2g17670.1	4c6500017c59c2f4c98418d526930300	224	Pfam	PF03556	Cullin binding	106	217	3.7e-30	T	2024-07-03	IPR005176	Potentiating neddylation domain
Mp2g17680	Mp2g17680.1	51df34327116bb45581e5ea7a27d3ebc	543	Pfam	PF00067	Cytochrome P450	56	519	3.1e-101	T	2024-07-03	IPR001128	Cytochrome P450
Mp2g17700	Mp2g17700.1	3c076fe28fb28ee1a1bb294fd608817c	482	Pfam	PF00202	Aminotransferase class-III	90	452	1.2e-71	T	2024-07-03	IPR005814	Aminotransferase class-III
Mp2g17720	Mp2g17720.1	ad42a2253c8234f59460492bfd1ae19b	443	Pfam	PF00264	Common central domain of tyrosinase	155	380	1.3e-29	T	2024-07-03	IPR002227	Tyrosinase copper-binding domain
Mp2g17720	Mp2g17720.1	ad42a2253c8234f59460492bfd1ae19b	443	Pfam	PF12142	Polyphenol oxidase middle domain	387	434	1.1e-14	T	2024-07-03	IPR022739	Polyphenol oxidase, central domain
Mp2g17750	Mp2g17750.1	1f179e950ac550c1cd0f8e34a6725540	150	Pfam	PF13185	GAF domain	22	150	3.5e-10	T	2024-07-03	IPR003018	GAF domain
Mp2g17770	Mp2g17770.1	cb88979584656610a7bb5a0b772e7574	304	Pfam	PF00722	Glycosyl hydrolases family 16	42	221	2.3e-51	T	2024-07-03	IPR000757	Glycoside hydrolase family 16
Mp2g17770	Mp2g17770.1	cb88979584656610a7bb5a0b772e7574	304	Pfam	PF06955	Xyloglucan endo-transglycosylase (XET) C-terminus	253	299	1.5e-13	T	2024-07-03	IPR010713	Xyloglucan endo-transglycosylase, C-terminal
Mp2g17780	Mp2g17780.1	581c968d2b15b03a5332a4cdc920b74f	291	Pfam	PF06955	Xyloglucan endo-transglycosylase (XET) C-terminus	241	286	3.3e-15	T	2024-07-03	IPR010713	Xyloglucan endo-transglycosylase, C-terminal
Mp2g17780	Mp2g17780.1	581c968d2b15b03a5332a4cdc920b74f	291	Pfam	PF00722	Glycosyl hydrolases family 16	30	210	1.2e-54	T	2024-07-03	IPR000757	Glycoside hydrolase family 16
Mp2g17800	Mp2g17800.1	341de088f64cd5f7c77aad9bdf273885	109	Pfam	PF00722	Glycosyl hydrolases family 16	29	60	0.00016	T	2024-07-03	IPR000757	Glycoside hydrolase family 16
Mp2g17810	Mp2g17810.1	13e3b14cfa3745bbeb21a287d68afae9	289	Pfam	PF06955	Xyloglucan endo-transglycosylase (XET) C-terminus	239	284	7.4e-15	T	2024-07-03	IPR010713	Xyloglucan endo-transglycosylase, C-terminal
Mp2g17810	Mp2g17810.1	13e3b14cfa3745bbeb21a287d68afae9	289	Pfam	PF00722	Glycosyl hydrolases family 16	27	207	1.3e-50	T	2024-07-03	IPR000757	Glycoside hydrolase family 16
Mp2g17820	Mp2g17820.1	d7b4cbc31e7aae94a619f4a230b9d4ef	292	Pfam	PF00722	Glycosyl hydrolases family 16	30	209	1.3e-50	T	2024-07-03	IPR000757	Glycoside hydrolase family 16
Mp2g17820	Mp2g17820.1	d7b4cbc31e7aae94a619f4a230b9d4ef	292	Pfam	PF06955	Xyloglucan endo-transglycosylase (XET) C-terminus	241	287	1.3e-16	T	2024-07-03	IPR010713	Xyloglucan endo-transglycosylase, C-terminal
Mp2g17830	Mp2g17830.1	d9f3d2e146fbb823fa013366cdd22080	428	Pfam	PF03348	Serine incorporator (Serinc)	9	426	1.6e-116	T	2024-07-03	IPR005016	Serine incorporator/TMS membrane protein
Mp2g17840	Mp2g17840.1	9144f111e19b55fac58634708b19f76a	793	Pfam	PF00232	Glycosyl hydrolase family 1	524	668	5.5e-25	T	2024-07-03	IPR001360	Glycoside hydrolase family 1
Mp2g17840	Mp2g17840.1	9144f111e19b55fac58634708b19f76a	793	Pfam	PF00232	Glycosyl hydrolase family 1	313	499	5.2e-31	T	2024-07-03	IPR001360	Glycoside hydrolase family 1
Mp2g17860	Mp2g17860.1	1b38863431f2a384986fdc7894f37ed7	1378	Pfam	PF14833	NAD-binding of NADP-dependent 3-hydroxyisobutyrate dehydrogenase	481	600	1.1e-29	T	2024-07-03	IPR029154	3-hydroxyisobutyrate dehydrogenase, NAD-binding domain
Mp2g17860	Mp2g17860.1	1b38863431f2a384986fdc7894f37ed7	1378	Pfam	PF14833	NAD-binding of NADP-dependent 3-hydroxyisobutyrate dehydrogenase	165	282	2.6e-16	T	2024-07-03	IPR029154	3-hydroxyisobutyrate dehydrogenase, NAD-binding domain
Mp2g17860	Mp2g17860.1	1b38863431f2a384986fdc7894f37ed7	1378	Pfam	PF17042	Nucleotide-binding C-terminal domain	923	1087	6.9e-39	T	2024-07-03	IPR031475	Nucleotide-binding C-terminal domain
Mp2g17860	Mp2g17860.1	1b38863431f2a384986fdc7894f37ed7	1378	Pfam	PF07005	Sugar-binding N-terminal domain	662	899	3e-63	T	2024-07-03	IPR010737	Four-carbon acid sugar kinase, N-terminal domain
Mp2g17860	Mp2g17860.1	1b38863431f2a384986fdc7894f37ed7	1378	Pfam	PF01116	Fructose-bisphosphate aldolase class-II	1101	1376	2.6e-87	T	2024-07-03	IPR000771	Fructose-bisphosphate aldolase, class-II
Mp2g17860	Mp2g17860.1	1b38863431f2a384986fdc7894f37ed7	1378	Pfam	PF03446	NAD binding domain of 6-phosphogluconate dehydrogenase	317	474	6.4e-41	T	2024-07-03	IPR006115	6-phosphogluconate dehydrogenase, NADP-binding
Mp2g17860	Mp2g17860.1	1b38863431f2a384986fdc7894f37ed7	1378	Pfam	PF03446	NAD binding domain of 6-phosphogluconate dehydrogenase	22	154	2.3e-06	T	2024-07-03	IPR006115	6-phosphogluconate dehydrogenase, NADP-binding
Mp2g17890	Mp2g17890.1	7d23e1c2f9e0bd97f5362420f66c19d4	410	Pfam	PF00641	Zn-finger in Ran binding protein and others	363	384	4.9e-05	T	2024-07-03	IPR001876	Zinc finger, RanBP2-type
Mp2g17890	Mp2g17890.1	7d23e1c2f9e0bd97f5362420f66c19d4	410	Pfam	PF00641	Zn-finger in Ran binding protein and others	48	72	0.0007	T	2024-07-03	IPR001876	Zinc finger, RanBP2-type
Mp2g17890	Mp2g17890.3	7391d7587a5746f2166990a913ae07f9	383	Pfam	PF00641	Zn-finger in Ran binding protein and others	48	72	0.00065	T	2024-07-03	IPR001876	Zinc finger, RanBP2-type
Mp2g17890	Mp2g17890.3	7391d7587a5746f2166990a913ae07f9	383	Pfam	PF00641	Zn-finger in Ran binding protein and others	336	357	4.5e-05	T	2024-07-03	IPR001876	Zinc finger, RanBP2-type
Mp2g17910	Mp2g17910.1	e0fd24e64f73ee2af155c447c8536bc3	856	Pfam	PF00005	ABC transporter	217	370	3.6e-25	T	2024-07-03	IPR003439	ABC transporter-like
Mp2g17910	Mp2g17910.1	e0fd24e64f73ee2af155c447c8536bc3	856	Pfam	PF01061	ABC-2 type transporter	549	755	1.3e-42	T	2024-07-03	IPR013525	ABC-2 type transporter
Mp2g17920	Mp2g17920.1	74cfcae19b55c1887fe3d6ea332363f6	1194	Pfam	PF00145	C-5 cytosine-specific DNA methylase	967	1031	3.7e-09	T	2024-07-03	IPR001525	C-5 cytosine methyltransferase
Mp2g17930	Mp2g17930.1	2756dfebb13f9838d09872b04a1ad904	82	Pfam	PF00318	Ribosomal protein S2	27	77	2.5e-13	T	2024-07-03	IPR001865	Ribosomal protein S2
Mp2g17940	Mp2g17940.1	e172ec77176297acbe324f9521c2182e	469	Pfam	PF14816	Family of unknown function, FAM178	34	370	1.6e-15	T	2024-07-03	IPR026161	FAM178 family
Mp2g17950	Mp2g17950.1	2c5776efe179d153d9e0ccd3cdcf1859	461	Pfam	PF00887	Acyl CoA binding protein	215	296	2.7e-24	T	2024-07-03	IPR000582	Acyl-CoA-binding protein, ACBP
Mp2g17950	Mp2g17950.1	2c5776efe179d153d9e0ccd3cdcf1859	461	Pfam	PF12796	Ankyrin repeats (3 copies)	348	439	8.6e-18	T	2024-07-03	IPR020683	Ankyrin repeat-containing domain
Mp2g17960	Mp2g17960.1	316224f55daa8bec2c85df7bd8abc284	688	Pfam	PF00069	Protein kinase domain	315	526	3.7e-42	T	2024-07-03	IPR000719	Protein kinase domain
Mp2g18000	Mp2g18000.1	1e2c3ff98af03010010939dd97b8a0dc	429	Pfam	PF02485	Core-2/I-Branching enzyme	83	341	3.3e-70	T	2024-07-03	IPR003406	Glycosyl transferase, family 14
Mp2g18000	Mp2g18000.2	1e2c3ff98af03010010939dd97b8a0dc	429	Pfam	PF02485	Core-2/I-Branching enzyme	83	341	3.3e-70	T	2024-07-03	IPR003406	Glycosyl transferase, family 14
Mp2g18020	Mp2g18020.1	e7a52a1295b9883f78b5b6982412aa3c	814	Pfam	PF06472	ABC transporter transmembrane region 2	154	411	1.2e-56	T	2024-07-03	IPR011527	ABC transporter type 1, transmembrane domain
Mp2g18020	Mp2g18020.1	e7a52a1295b9883f78b5b6982412aa3c	814	Pfam	PF00005	ABC transporter	540	746	4e-18	T	2024-07-03	IPR003439	ABC transporter-like
Mp2g18030	Mp2g18030.1	d46c73e7d556e399b634b16c8f42b136	409	Pfam	PF02104	SURF1 family	126	392	1e-36	T	2024-07-03	IPR002994	Surfeit locus 1/Shy1
Mp2g18030	Mp2g18030.2	d46c73e7d556e399b634b16c8f42b136	409	Pfam	PF02104	SURF1 family	126	392	1e-36	T	2024-07-03	IPR002994	Surfeit locus 1/Shy1
Mp2g18030	Mp2g18030.3	d46c73e7d556e399b634b16c8f42b136	409	Pfam	PF02104	SURF1 family	126	392	1e-36	T	2024-07-03	IPR002994	Surfeit locus 1/Shy1
Mp2g18040	Mp2g18040.1	e603d4f18f153f263eac7d4e3d6d137d	567	Pfam	PF00400	WD domain, G-beta repeat	321	354	0.0061	T	2024-07-03	IPR001680	WD40 repeat
Mp2g18050	Mp2g18050.1	bf580f5d2bb7eb9c40aa162bca9aee85	570	Pfam	PF03092	BT1 family	135	310	1.5e-29	T	2024-07-03	IPR039309	Biopterin transporter family
Mp2g18050	Mp2g18050.1	bf580f5d2bb7eb9c40aa162bca9aee85	570	Pfam	PF03092	BT1 family	364	540	1e-53	T	2024-07-03	IPR039309	Biopterin transporter family
Mp2g18060	Mp2g18060.1	20c14da73755696c9cd4e4203a60beb1	449	Pfam	PF10234	Clusterin-associated protein-1	14	275	2.8e-86	T	2024-07-03	IPR019366	Clusterin-associated protein-1
Mp2g18070	Mp2g18070.1	47e9cff061f649fdccffb565fd4d537a	397	Pfam	PF03676	Uncharacterised protein family (UPF0183)	15	387	4.7e-120	T	2024-07-03	IPR005373	Uncharacterised protein family UPF0183
Mp2g18080	Mp2g18080.1	9a6c6ceb8f0fc4eefe5eb483c8056eca	477	Pfam	PF01643	Acyl-ACP thioesterase	155	460	1.2e-61	T	2024-07-03	IPR002864	Acyl-ACP thioesterase
Mp2g18110	Mp2g18110.1	5eaa565832e70b09372529c7af1d9433	504	Pfam	PF00067	Cytochrome P450	40	478	9.2e-73	T	2024-07-03	IPR001128	Cytochrome P450
Mp2g18120	Mp2g18120.1	e921677fc7cf19a8386dcc024e5c0ab3	511	Pfam	PF00067	Cytochrome P450	40	476	3.5e-93	T	2024-07-03	IPR001128	Cytochrome P450
Mp2g18130	Mp2g18130.1	06b92ff94bd85eff23ec263b791af32f	511	Pfam	PF00067	Cytochrome P450	40	476	4e-95	T	2024-07-03	IPR001128	Cytochrome P450
Mp2g18140	Mp2g18140.1	e29c2b25eb25cf6203e36d1a09379906	522	Pfam	PF00067	Cytochrome P450	51	487	7.7e-93	T	2024-07-03	IPR001128	Cytochrome P450
Mp2g18150	Mp2g18150.1	02677445022252c809e0d1c0d0711ef9	463	Pfam	PF00067	Cytochrome P450	40	461	2.1e-92	T	2024-07-03	IPR001128	Cytochrome P450
Mp2g18160	Mp2g18160.1	d3cc7ac886c66bd61ea7f7cbc814b33e	287	Pfam	PF12138	Spherulation-specific family 4	45	281	8.5e-33	T	2024-07-03	IPR021986	Spherulation-specific family 4
Mp2g18170	Mp2g18170.1	d0e2562c4abe2578ef3656e518ce7e7d	215	Pfam	PF00190	Cupin	86	207	5.6e-28	T	2024-07-03	IPR006045	Cupin 1
Mp2g18180	Mp2g18180.1	527bf42c85a56ec293e974bfc02a64a2	215	Pfam	PF00190	Cupin	86	207	2.3e-27	T	2024-07-03	IPR006045	Cupin 1
Mp2g18190	Mp2g18190.1	d2ba1360765f73d3724873ad0ecb2398	219	Pfam	PF10604	Polyketide cyclase / dehydrase and lipid transport	56	148	2.4e-08	T	2024-07-03	IPR019587	Polyketide cyclase/dehydrase
Mp2g18200	Mp2g18200.1	a4328dab8c450a9d5322a36536c9c881	586	Pfam	PF13637	Ankyrin repeats (many copies)	210	253	7.6e-11	T	2024-07-03
Mp2g18200	Mp2g18200.1	a4328dab8c450a9d5322a36536c9c881	586	Pfam	PF00023	Ankyrin repeat	291	312	0.023	T	2024-07-03	IPR002110	Ankyrin repeat
Mp2g18200	Mp2g18200.1	a4328dab8c450a9d5322a36536c9c881	586	Pfam	PF12796	Ankyrin repeats (3 copies)	83	142	1.8e-11	T	2024-07-03	IPR020683	Ankyrin repeat-containing domain
Mp2g18200	Mp2g18200.1	a4328dab8c450a9d5322a36536c9c881	586	Pfam	PF13962	Domain of unknown function	370	483	2.4e-07	T	2024-07-03	IPR026961	PGG domain
Mp2g18210	Mp2g18210.1	97c2ac1fcbeeaad206fc3cb7bfa32fa7	604	Pfam	PF13520	Amino acid permease	56	451	2.2e-45	T	2024-07-03	IPR002293	Amino acid/polyamine transporter I
Mp2g18210	Mp2g18210.1	97c2ac1fcbeeaad206fc3cb7bfa32fa7	604	Pfam	PF13906	C-terminus of AA_permease	496	546	3.7e-15	T	2024-07-03	IPR029485	Cationic amino acid transporter, C-terminal
Mp2g18250	Mp2g18250.1	570ffd5547bc34dad229858ccdfb8c83	581	Pfam	PF03254	Xyloglucan fucosyltransferase	108	528	1.3e-64	T	2024-07-03	IPR004938	Xyloglucan fucosyltransferase
Mp2g18260	Mp2g18260.1	5d8ed62743c2df4b453358eeb0f19ae0	97	Pfam	PF00403	Heavy-metal-associated domain	32	87	2.2e-06	T	2024-07-03	IPR006121	Heavy metal-associated domain, HMA
Mp2g18270	Mp2g18270.1	a3e6c38b2bb94f378c3fe3834f61f7ab	818	Pfam	PF00614	Phospholipase D Active site motif	660	686	7.6e-08	T	2024-07-03	IPR001736	Phospholipase D/Transphosphatidylase
Mp2g18270	Mp2g18270.1	a3e6c38b2bb94f378c3fe3834f61f7ab	818	Pfam	PF00614	Phospholipase D Active site motif	333	372	2.4e-07	T	2024-07-03	IPR001736	Phospholipase D/Transphosphatidylase
Mp2g18270	Mp2g18270.1	a3e6c38b2bb94f378c3fe3834f61f7ab	818	Pfam	PF00168	C2 domain	8	131	6.3e-16	T	2024-07-03	IPR000008	C2 domain
Mp2g18270	Mp2g18270.1	a3e6c38b2bb94f378c3fe3834f61f7ab	818	Pfam	PF12357	Phospholipase D C terminal	732	802	7.6e-24	T	2024-07-03	IPR024632	Phospholipase D, C-terminal
Mp2g18270	Mp2g18270.2	ae7001ac91756e72b99476ebbf2b67dd	716	Pfam	PF12357	Phospholipase D C terminal	630	700	6.3e-24	T	2024-07-03	IPR024632	Phospholipase D, C-terminal
Mp2g18270	Mp2g18270.2	ae7001ac91756e72b99476ebbf2b67dd	716	Pfam	PF00614	Phospholipase D Active site motif	231	270	2e-07	T	2024-07-03	IPR001736	Phospholipase D/Transphosphatidylase
Mp2g18270	Mp2g18270.2	ae7001ac91756e72b99476ebbf2b67dd	716	Pfam	PF00614	Phospholipase D Active site motif	558	584	6.5e-08	T	2024-07-03	IPR001736	Phospholipase D/Transphosphatidylase
Mp2g18280	Mp2g18280.1	eda7c1d4139b4f5b0fdceed7ccbd59bf	807	Pfam	PF03030	Inorganic H+ pyrophosphatase	80	800	3.9e-267	T	2024-07-03	IPR004131	Pyrophosphate-energised proton pump
Mp2g18280	Mp2g18280.2	eda7c1d4139b4f5b0fdceed7ccbd59bf	807	Pfam	PF03030	Inorganic H+ pyrophosphatase	80	800	3.9e-267	T	2024-07-03	IPR004131	Pyrophosphate-energised proton pump
Mp2g18290	Mp2g18290.1	c78513f861283ac3e9a0a347bbba96d2	498	Pfam	PF13191	AAA ATPase domain	32	181	8.8e-10	T	2024-07-03	IPR041664	Orc1-like, AAA ATPase domain
Mp2g18290	Mp2g18290.1	c78513f861283ac3e9a0a347bbba96d2	498	Pfam	PF14630	Origin recognition complex (ORC) subunit 5 C-terminus	212	495	1.5e-47	T	2024-07-03	IPR020796	Origin recognition complex, subunit 5
Mp2g18300	Mp2g18300.1	ea741ac4a30264a0aa1f2e773dcc02f0	505	Pfam	PF03619	Organic solute transporter Ostalpha	8	266	5.1e-86	T	2024-07-03	IPR005178	Organic solute transporter subunit alpha/Transmembrane protein 184
Mp2g18300	Mp2g18300.2	cd9625fba4813fea246d3686c63b600f	422	Pfam	PF03619	Organic solute transporter Ostalpha	1	183	4.5e-52	T	2024-07-03	IPR005178	Organic solute transporter subunit alpha/Transmembrane protein 184
Mp2g18320	Mp2g18320.1	a8ecf9e47e50c3f96b5cc2c73f4e2cfe	1764	Pfam	PF00867	XPG I-region	1061	1144	2e-25	T	2024-07-03	IPR006086	XPG-I domain
Mp2g18320	Mp2g18320.1	a8ecf9e47e50c3f96b5cc2c73f4e2cfe	1764	Pfam	PF00752	XPG N-terminal domain	1	97	4.7e-29	T	2024-07-03	IPR006085	XPG N-terminal
Mp2g18320	Mp2g18320.2	e8e802b5fed782c6172e4ef8be7dde27	1521	Pfam	PF00867	XPG I-region	818	901	1.7e-25	T	2024-07-03	IPR006086	XPG-I domain
Mp2g18340	Mp2g18340.1	aac34cec43fcbf5fa9a8fb2ad3bd40b5	197	Pfam	PF02798	Glutathione S-transferase, N-terminal domain	17	71	2e-10	T	2024-07-03	IPR004045	Glutathione S-transferase, N-terminal
Mp2g18340	Mp2g18340.1	aac34cec43fcbf5fa9a8fb2ad3bd40b5	197	Pfam	PF00043	Glutathione S-transferase, C-terminal domain	110	185	2.4e-12	T	2024-07-03	IPR004046	Glutathione S-transferase, C-terminal
Mp2g18350	Mp2g18350.1	ed193b293293b2a5752a33237d5506ff	304	Pfam	PF06955	Xyloglucan endo-transglycosylase (XET) C-terminus	255	301	6e-15	T	2024-07-03	IPR010713	Xyloglucan endo-transglycosylase, C-terminal
Mp2g18350	Mp2g18350.1	ed193b293293b2a5752a33237d5506ff	304	Pfam	PF00722	Glycosyl hydrolases family 16	41	221	1.5e-51	T	2024-07-03	IPR000757	Glycoside hydrolase family 16
Mp2g18360	Mp2g18360.1	11bca4046bd30a1f73fa3bba737191b3	301	Pfam	PF06955	Xyloglucan endo-transglycosylase (XET) C-terminus	252	298	5.8e-15	T	2024-07-03	IPR010713	Xyloglucan endo-transglycosylase, C-terminal
Mp2g18360	Mp2g18360.1	11bca4046bd30a1f73fa3bba737191b3	301	Pfam	PF00722	Glycosyl hydrolases family 16	38	218	1.4e-51	T	2024-07-03	IPR000757	Glycoside hydrolase family 16
Mp2g18370	Mp2g18370.1	04ff55d6c1194bccd3c5d333ebbeab6f	199	Pfam	PF00111	2Fe-2S iron-sulfur cluster binding domain	86	154	7.7e-13	T	2024-07-03	IPR001041	2Fe-2S ferredoxin-type iron-sulfur binding domain
Mp2g18380	Mp2g18380.1	674f252206acef33c4d3782ae9d956d4	113	Pfam	PF03650	Mitochondrial pyruvate carriers	6	103	3.5e-40	T	2024-07-03	IPR005336	Mitochondrial pyruvate carrier
Mp2g18390	Mp2g18390.1	072c481cf241a3a54f86117d9d337b13	563	Pfam	PF13374	Tetratricopeptide repeat	338	377	9.3e-08	T	2024-07-03
Mp2g18390	Mp2g18390.1	072c481cf241a3a54f86117d9d337b13	563	Pfam	PF13424	Tetratricopeptide repeat	130	201	2.9e-13	T	2024-07-03
Mp2g18390	Mp2g18390.1	072c481cf241a3a54f86117d9d337b13	563	Pfam	PF13424	Tetratricopeptide repeat	215	287	5.4e-19	T	2024-07-03
Mp2g18400	Mp2g18400.1	26c72205a7eef6611b5f694568e39b09	860	Pfam	PF00076	RNA recognition motif. (a.k.a. RRM, RBD, or RNP domain)	649	718	6.5e-15	T	2024-07-03	IPR000504	RNA recognition motif domain
Mp2g18400	Mp2g18400.1	26c72205a7eef6611b5f694568e39b09	860	Pfam	PF01480	PWI domain	27	93	2.6e-07	T	2024-07-03	IPR002483	PWI domain
Mp2g18420	Mp2g18420.1	2da0ec2d84a6d4dc6ccbdae304579fcb	486	Pfam	PF14541	Xylanase inhibitor C-terminal	311	461	8.7e-33	T	2024-07-03	IPR032799	Xylanase inhibitor, C-terminal
Mp2g18420	Mp2g18420.1	2da0ec2d84a6d4dc6ccbdae304579fcb	486	Pfam	PF14543	Xylanase inhibitor N-terminal	115	284	5.1e-55	T	2024-07-03	IPR032861	Xylanase inhibitor, N-terminal
Mp2g18430	Mp2g18430.1	1f8021b501522403578eddccdfae2942	509	Pfam	PF00067	Cytochrome P450	45	485	3.9e-92	T	2024-07-03	IPR001128	Cytochrome P450
Mp2g18440	Mp2g18440.1	da0e3c0564449b0ff37535caa05c229a	516	Pfam	PF00067	Cytochrome P450	45	481	1.6e-93	T	2024-07-03	IPR001128	Cytochrome P450
Mp2g18450	Mp2g18450.1	ec53a284fd932cbf1c7c0ef160146864	511	Pfam	PF00067	Cytochrome P450	40	476	7.1e-91	T	2024-07-03	IPR001128	Cytochrome P450
Mp2g18470	Mp2g18470.1	21a76488d4022c8c35dd0079e8c0c8fb	1082	Pfam	PF02475	Met-10+ like-protein	819	1012	3e-30	T	2024-07-03	IPR030382	SAM-dependent methyltransferase TRM5/TYW2-type
Mp2g18470	Mp2g18470.1	21a76488d4022c8c35dd0079e8c0c8fb	1082	Pfam	PF02676	Methyltransferase TYW3	10	212	1e-61	T	2024-07-03	IPR003827	tRNA wybutosine-synthesizing protein
Mp2g18470	Mp2g18470.1	21a76488d4022c8c35dd0079e8c0c8fb	1082	Pfam	PF13415	Galactose oxidase, central domain	464	512	9.5e-10	T	2024-07-03
Mp2g18470	Mp2g18470.1	21a76488d4022c8c35dd0079e8c0c8fb	1082	Pfam	PF13415	Galactose oxidase, central domain	514	562	7.4e-09	T	2024-07-03
Mp2g18480	Mp2g18480.1	61f55f6a0e2dcefa77c948db20d6e8b8	86	Pfam	PF02162	XYPPX repeat (two copies)	21	32	0.0013	T	2024-07-03	IPR006031	XYPPX repeat
Mp2g18480	Mp2g18480.1	61f55f6a0e2dcefa77c948db20d6e8b8	86	Pfam	PF02162	XYPPX repeat (two copies)	13	21	0.024	T	2024-07-03	IPR006031	XYPPX repeat
Mp2g18480	Mp2g18480.1	61f55f6a0e2dcefa77c948db20d6e8b8	86	Pfam	PF12734	Cysteine-rich TM module stress tolerance	31	77	5.5e-08	T	2024-07-03	IPR028144	Cysteine-rich transmembrane CYSTM domain
Mp2g18490	Mp2g18490.1	80ca2d028eabfd4d89af9a6f56a926f1	278	Pfam	PF03162	Tyrosine phosphatase family	10	164	3.2e-39	T	2024-07-03	IPR004861	Atypical dual-specificity phosphatase Siw14-like
Mp2g18500	Mp2g18500.1	3e9e50fe1717abf3922f7a70f7a2b0f1	832	Pfam	PF01432	Peptidase family M3	365	825	9.9e-135	T	2024-07-03	IPR001567	Peptidase M3A/M3B catalytic domain
Mp2g18510	Mp2g18510.1	004b1559e5d1e2005e31ea678e60ebf5	599	Pfam	PF03140	Plant protein of unknown function	61	588	1.5e-43	T	2024-07-03	IPR004158	Protein of unknown function DUF247, plant
Mp2g18520	Mp2g18520.1	c54ad094c3a96f96a632b1cb8a4c0352	527	Pfam	PF01593	Flavin containing amine oxidoreductase	40	473	2.4e-67	T	2024-07-03	IPR002937	Amine oxidase
Mp2g18560	Mp2g18560.1	f7f2c5e5f0585f34370bd7cab0dbeb73	402	Pfam	PF12937	F-box-like	58	95	1.4e-05	T	2024-07-03	IPR001810	F-box domain
Mp2g18570	Mp2g18570.1	48f3e3db642205b8043cb9c7848c903f	899	Pfam	PF11145	Protein of unknown function (DUF2921)	40	880	1.5e-86	T	2024-07-03	IPR021319	Protein of unknown function DUF2921
Mp2g18570	Mp2g18570.2	48f3e3db642205b8043cb9c7848c903f	899	Pfam	PF11145	Protein of unknown function (DUF2921)	40	880	1.5e-86	T	2024-07-03	IPR021319	Protein of unknown function DUF2921
Mp2g18600	Mp2g18600.1	0606a29d027d7e18f7beddcd52ed8c4e	269	Pfam	PF01357	Pollen allergen	177	254	3.1e-19	T	2024-07-03	IPR007117	Expansin, cellulose-binding-like domain
Mp2g18600	Mp2g18600.1	0606a29d027d7e18f7beddcd52ed8c4e	269	Pfam	PF03330	Lytic transglycolase	79	166	1.4e-19	T	2024-07-03	IPR009009	RlpA-like protein, double-psi beta-barrel domain
Mp2g18610	Mp2g18610.1	f1f76e4c73d0425d79f10e8caae8af89	264	Pfam	PF01357	Pollen allergen	172	248	3.8e-19	T	2024-07-03	IPR007117	Expansin, cellulose-binding-like domain
Mp2g18610	Mp2g18610.1	f1f76e4c73d0425d79f10e8caae8af89	264	Pfam	PF03330	Lytic transglycolase	74	161	4.4e-21	T	2024-07-03	IPR009009	RlpA-like protein, double-psi beta-barrel domain
Mp2g18640	Mp2g18640.1	4738093cb9bfb1169b029c3a6a6433fa	253	Pfam	PF14223	gag-polypeptide of LTR copia-type	2	81	9.2e-08	T	2024-07-03
Mp2g18660	Mp2g18660.1	3cd4eede8e674a826b68acb24bd91c21	1069	Pfam	PF08263	Leucine rich repeat N-terminal domain	42	82	5.9e-09	T	2024-07-03	IPR013210	Leucine-rich repeat-containing N-terminal, plant-type
Mp2g18660	Mp2g18660.1	3cd4eede8e674a826b68acb24bd91c21	1069	Pfam	PF00560	Leucine Rich Repeat	575	593	1.1	T	2024-07-03	IPR001611	Leucine-rich repeat
Mp2g18660	Mp2g18660.1	3cd4eede8e674a826b68acb24bd91c21	1069	Pfam	PF00560	Leucine Rich Repeat	793	813	1.3	T	2024-07-03	IPR001611	Leucine-rich repeat
Mp2g18660	Mp2g18660.1	3cd4eede8e674a826b68acb24bd91c21	1069	Pfam	PF00560	Leucine Rich Repeat	307	326	1	T	2024-07-03	IPR001611	Leucine-rich repeat
Mp2g18710	Mp2g18710.1	1e0215a50d32edb53b697b4b6566d96d	891	Pfam	PF07227	PHD - plant homeodomain finger protein	575	667	2.2e-13	T	2024-07-03	IPR032881	Oberon, PHD finger domain
Mp2g18720	Mp2g18720.1	57b220721c716a6209e8c68fc14071bb	79	Pfam	PF12569	NMDA receptor-regulated protein 1	1	73	1.3e-11	T	2024-07-03	IPR021183	N-terminal acetyltransferase A, auxiliary subunit
Mp2g18730	Mp2g18730.1	e798c9c5cf08ab69c3e943862ff5fb03	457	Pfam	PF05637	galactosyl transferase GMA12/MNN10 family	174	405	2.7e-48	T	2024-07-03	IPR008630	Glycosyltransferase 34
Mp2g18730	Mp2g18730.2	e798c9c5cf08ab69c3e943862ff5fb03	457	Pfam	PF05637	galactosyl transferase GMA12/MNN10 family	174	405	2.7e-48	T	2024-07-03	IPR008630	Glycosyltransferase 34
Mp2g18730	Mp2g18730.3	e798c9c5cf08ab69c3e943862ff5fb03	457	Pfam	PF05637	galactosyl transferase GMA12/MNN10 family	174	405	2.7e-48	T	2024-07-03	IPR008630	Glycosyltransferase 34
Mp2g18740	Mp2g18740.1	310ca80ae58da6946422d89208fe3966	735	Pfam	PF06278	Condensin II complex subunit CAP-H2 or CNDH2, N-terminal	19	127	3.3e-36	T	2024-07-03	IPR009378	Condensin II complex subunit H2, N-terminal
Mp2g18740	Mp2g18740.1	310ca80ae58da6946422d89208fe3966	735	Pfam	PF16858	Condensin II complex subunit CAP-H2 or CNDH2, C-term	304	617	1.3e-45	T	2024-07-03	IPR031737	Condensin-2 complex subunit H2, C-terminal
Mp2g18740	Mp2g18740.1	310ca80ae58da6946422d89208fe3966	735	Pfam	PF16869	PF16858	149	280	2.9e-14	T	2024-07-03	IPR031719	Condensin II complex subunit H2, middle domain
Mp2g18770	Mp2g18770.1	1769833efeb388b3457a0525a5a4d296	213	Pfam	PF00314	Thaumatin family	30	213	4.1e-18	T	2024-07-03	IPR001938	Thaumatin family
Mp2g18780	Mp2g18780.1	0fd36625f1fd238e45bde3404969010b	320	Pfam	PF14200	Ricin-type beta-trefoil lectin domain-like	54	139	4.7e-06	T	2024-07-03	IPR000772	Ricin B, lectin domain
Mp2g18780	Mp2g18780.2	0fd36625f1fd238e45bde3404969010b	320	Pfam	PF14200	Ricin-type beta-trefoil lectin domain-like	54	139	4.7e-06	T	2024-07-03	IPR000772	Ricin B, lectin domain
Mp2g18810	Mp2g18810.1	e0a1e02c0861c4e89d08082e056bfd1d	146	Pfam	PF06747	CHCH domain	106	139	5.7e-09	T	2024-07-03	IPR010625	CHCH
Mp2g18820	Mp2g18820.1	84d682c34d10475c4c0c6f5a51e09761	427	Pfam	PF00579	tRNA synthetases class I (W and Y)	86	376	1.8e-83	T	2024-07-03	IPR002305	Aminoacyl-tRNA synthetase, class Ic
Mp2g18830	Mp2g18830.1	13fdeb75d8ca75df34e7f837e3fdde96	146	Pfam	PF07367	Fungal fruit body lectin	1	143	2.4e-48	T	2024-07-03	IPR009960	Fungal fruit body lectin
Mp2g18860	Mp2g18860.1	06e7385c28153ea42c0876d42f06d1a4	277	Pfam	PF01764	Lipase (class 3)	112	154	4.8e-06	T	2024-07-03	IPR002921	Fungal lipase-like domain
Mp2g18870	Mp2g18870.1	13fdeb75d8ca75df34e7f837e3fdde96	146	Pfam	PF07367	Fungal fruit body lectin	1	143	2.4e-48	T	2024-07-03	IPR009960	Fungal fruit body lectin
Mp2g18880	Mp2g18880.1	4f1220c19c682120378e09fcb0731199	396	Pfam	PF01764	Lipase (class 3)	178	217	6.3e-05	T	2024-07-03	IPR002921	Fungal lipase-like domain
Mp2g18920	Mp2g18920.1	a62a9a02c804d26b3cbf44232456d0b9	266	Pfam	PF12697	Alpha/beta hydrolase family	20	258	8.5e-20	T	2024-07-03	IPR000073	Alpha/beta hydrolase fold-1
Mp2g18950	Mp2g18950.1	4a237bb5044b7fcd7a3ecc32a0f562dc	513	Pfam	PF03834	Binding domain of DNA repair protein Ercc1 (rad10/Swi10)	136	249	1.5e-44	T	2024-07-03	IPR004579	ERCC1/RAD10/SWI10 family
Mp2g18980	Mp2g18980.1	da96a21463ecc4cd203d581a2b933e75	410	Pfam	PF01212	Beta-eliminating lyase	55	340	3.2e-95	T	2024-07-03	IPR001597	Aromatic amino acid beta-eliminating lyase/threonine aldolase
Mp2g19010	Mp2g19010.1	c8a4d8f68fd4b986d0806f1a70412298	287	Pfam	PF02492	CobW/HypB/UreG, nucleotide-binding domain	88	256	5.6e-32	T	2024-07-03	IPR003495	CobW/HypB/UreG, nucleotide-binding domain
Mp2g19010	Mp2g19010.2	c8a4d8f68fd4b986d0806f1a70412298	287	Pfam	PF02492	CobW/HypB/UreG, nucleotide-binding domain	88	256	5.6e-32	T	2024-07-03	IPR003495	CobW/HypB/UreG, nucleotide-binding domain
Mp2g19020	Mp2g19020.1	27dc3ccd6fb7e1c1f072c75309f60b91	511	Pfam	PF00849	RNA pseudouridylate synthase	221	392	1.9e-26	T	2024-07-03	IPR006145	Pseudouridine synthase, RsuA/RluA
Mp2g19050	Mp2g19050.1	320c2ab324d48a32d92d5aea2b0c4b96	872	Pfam	PF02358	Trehalose-phosphatase	597	832	2.8e-81	T	2024-07-03	IPR003337	Trehalose-phosphatase
Mp2g19050	Mp2g19050.1	320c2ab324d48a32d92d5aea2b0c4b96	872	Pfam	PF00982	Glycosyltransferase family 20	62	547	1.4e-177	T	2024-07-03	IPR001830	Glycosyl transferase, family 20
Mp2g19060	Mp2g19060.1	eb7c8c096c72b001faf646c180b4d105	423	Pfam	PF00288	GHMP kinases N terminal domain	146	202	6.4e-06	T	2024-07-03	IPR006204	GHMP kinase N-terminal domain
Mp2g19060	Mp2g19060.1	eb7c8c096c72b001faf646c180b4d105	423	Pfam	PF10509	Galactokinase galactose-binding signature	35	67	4.1e-08	T	2024-07-03	IPR019539	Galactokinase galactose-binding domain
Mp2g19060	Mp2g19060.1	eb7c8c096c72b001faf646c180b4d105	423	Pfam	PF08544	GHMP kinases C terminal	318	395	4.2e-09	T	2024-07-03	IPR013750	GHMP kinase, C-terminal domain
Mp2g19060	Mp2g19060.2	eb7c8c096c72b001faf646c180b4d105	423	Pfam	PF00288	GHMP kinases N terminal domain	146	202	6.4e-06	T	2024-07-03	IPR006204	GHMP kinase N-terminal domain
Mp2g19060	Mp2g19060.2	eb7c8c096c72b001faf646c180b4d105	423	Pfam	PF10509	Galactokinase galactose-binding signature	35	67	4.1e-08	T	2024-07-03	IPR019539	Galactokinase galactose-binding domain
Mp2g19060	Mp2g19060.2	eb7c8c096c72b001faf646c180b4d105	423	Pfam	PF08544	GHMP kinases C terminal	318	395	4.2e-09	T	2024-07-03	IPR013750	GHMP kinase, C-terminal domain
Mp2g19110	Mp2g19110.1	e9ba63ff9535e8aff08a92f855c50c0a	116	Pfam	PF00366	Ribosomal protein S17	6	72	4.8e-31	T	2024-07-03	IPR000266	Ribosomal protein S17/S11
Mp2g19130	Mp2g19130.1	e9ba63ff9535e8aff08a92f855c50c0a	116	Pfam	PF00366	Ribosomal protein S17	6	72	4.8e-31	T	2024-07-03	IPR000266	Ribosomal protein S17/S11
Mp2g19160	Mp2g19160.1	ff8c8c0946b4d68994865094bc583c6f	508	Pfam	PF10250	GDP-fucose protein O-fucosyltransferase	51	314	1.7e-10	T	2024-07-03	IPR019378	GDP-fucose protein O-fucosyltransferase
Mp2g19180	Mp2g19180.1	ec81e1fa6b5b397be2c3264f177e72c2	719	Pfam	PF10250	GDP-fucose protein O-fucosyltransferase	266	627	1.1e-09	T	2024-07-03	IPR019378	GDP-fucose protein O-fucosyltransferase
Mp2g19190	Mp2g19190.1	e8c7491f3bf64c8a831071d5d83efc22	433	Pfam	PF00850	Histone deacetylase domain	24	315	6.2e-84	T	2024-07-03	IPR023801	Histone deacetylase domain
Mp2g19200	Mp2g19200.1	4c597160bcde1f2bae692b3326fc8913	325	Pfam	PF00141	Peroxidase	47	288	4.4e-68	T	2024-07-03	IPR002016	Haem peroxidase
Mp2g19210	Mp2g19210.1	e1bdbdfb677570217d285af863e6a01a	239	Pfam	PF00141	Peroxidase	29	239	4.2e-56	T	2024-07-03	IPR002016	Haem peroxidase
Mp2g19250	Mp2g19250.1	1b4b9f7834a63b76dc6c3417d130dc92	259	Pfam	PF00141	Peroxidase	1	222	1.5e-62	T	2024-07-03	IPR002016	Haem peroxidase
Mp2g19270	Mp2g19270.1	0ed440f5331835d8a504ae96ee86a41c	429	Pfam	PF03547	Membrane transport protein	13	420	2.7e-58	T	2024-07-03	IPR004776	Membrane transport protein
Mp2g19280	Mp2g19280.1	4fae16d2855d8fa5d515ce67004aa134	299	Pfam	PF00574	Clp protease	107	285	4.1e-81	T	2024-07-03	IPR023562	Clp protease proteolytic subunit /Translocation-enhancing protein TepA
Mp2g19300	Mp2g19300.1	a85112ae9f0a9bf733300afe6e1dcc19	675	Pfam	PF00514	Armadillo/beta-catenin-like repeat	180	220	5.7e-07	T	2024-07-03	IPR000225	Armadillo
Mp2g19310	Mp2g19310.1	aa823159e1f31179f22192060c3779d4	831	Pfam	PF07714	Protein tyrosine kinase	423	693	6.6e-43	T	2024-07-03	IPR001245	Serine-threonine/tyrosine-protein kinase, catalytic domain
Mp2g19330	Mp2g19330.1	4e63f200d700dbfcb7c67dfbe202e5e1	379	Pfam	PF05148	Hypothetical methyltransferase	158	379	4.1e-77	T	2024-07-03	IPR007823	Ribosomal RNA processing protein 8
Mp2g19350	Mp2g19350.1	ef558b77e09b7c1b88d1b86ab1ec5c3c	451	Pfam	PF01501	Glycosyl transferase family 8	169	425	9.6e-54	T	2024-07-03	IPR002495	Glycosyl transferase, family 8
Mp2g19370	Mp2g19370.1	8f2193c788397e9ad125e769f9081778	457	Pfam	PF02800	Glyceraldehyde 3-phosphate dehydrogenase, C-terminal domain	250	407	1.8e-65	T	2024-07-03	IPR020829	Glyceraldehyde 3-phosphate dehydrogenase, catalytic domain
Mp2g19370	Mp2g19370.1	8f2193c788397e9ad125e769f9081778	457	Pfam	PF02672	CP12 domain	432	456	5.5e-05	T	2024-07-03	IPR003823	Domain of unknown function CP12
Mp2g19370	Mp2g19370.1	8f2193c788397e9ad125e769f9081778	457	Pfam	PF00044	Glyceraldehyde 3-phosphate dehydrogenase, NAD binding domain	92	194	3.7e-32	T	2024-07-03	IPR020828	Glyceraldehyde 3-phosphate dehydrogenase, NAD(P) binding domain
Mp2g19400	Mp2g19400.1	6188ff0b7f93d4035bf835eb6b09220b	569	Pfam	PF01925	Sulfite exporter TauE/SafE	136	251	2.4e-10	T	2024-07-03	IPR002781	Transmembrane protein TauE-like
Mp2g19400	Mp2g19400.1	6188ff0b7f93d4035bf835eb6b09220b	569	Pfam	PF01925	Sulfite exporter TauE/SafE	437	545	2e-11	T	2024-07-03	IPR002781	Transmembrane protein TauE-like
Mp2g19420	Mp2g19420.1	7bfd017851c3cfa8bd84138c95ba7c60	137	Pfam	PF05347	Complex 1 protein (LYR family)	28	88	1.8e-05	T	2024-07-03	IPR008011	Complex 1 LYR protein
Mp2g19430	Mp2g19430.1	1091aebad2a6453612f68d9a83e357e8	376	Pfam	PF01095	Pectinesterase	82	363	3.2e-74	T	2024-07-03	IPR000070	Pectinesterase, catalytic
Mp2g19470	Mp2g19470.1	e9a159d2bdd8d2934d8a80f9a30be156	347	Pfam	PF16363	GDP-mannose 4,6 dehydratase	36	330	1.8e-55	T	2024-07-03	IPR016040	NAD(P)-binding domain
Mp2g19480	Mp2g19480.1	09e40219f1ae86bdcb5481a961f6e339	428	Pfam	PF02797	Chalcone and stilbene synthases, C-terminal domain	276	426	7.3e-54	T	2024-07-03	IPR012328	Chalcone/stilbene synthase, C-terminal
Mp2g19480	Mp2g19480.1	09e40219f1ae86bdcb5481a961f6e339	428	Pfam	PF00195	Chalcone and stilbene synthases, N-terminal domain	48	266	5e-92	T	2024-07-03	IPR001099	Chalcone/stilbene synthase, N-terminal
Mp2g19480	Mp2g19480.2	09e40219f1ae86bdcb5481a961f6e339	428	Pfam	PF02797	Chalcone and stilbene synthases, C-terminal domain	276	426	7.3e-54	T	2024-07-03	IPR012328	Chalcone/stilbene synthase, C-terminal
Mp2g19480	Mp2g19480.2	09e40219f1ae86bdcb5481a961f6e339	428	Pfam	PF00195	Chalcone and stilbene synthases, N-terminal domain	48	266	5e-92	T	2024-07-03	IPR001099	Chalcone/stilbene synthase, N-terminal
Mp2g19480	Mp2g19480.3	09e40219f1ae86bdcb5481a961f6e339	428	Pfam	PF02797	Chalcone and stilbene synthases, C-terminal domain	276	426	7.3e-54	T	2024-07-03	IPR012328	Chalcone/stilbene synthase, C-terminal
Mp2g19480	Mp2g19480.3	09e40219f1ae86bdcb5481a961f6e339	428	Pfam	PF00195	Chalcone and stilbene synthases, N-terminal domain	48	266	5e-92	T	2024-07-03	IPR001099	Chalcone/stilbene synthase, N-terminal
Mp2g19480	Mp2g19480.4	09e40219f1ae86bdcb5481a961f6e339	428	Pfam	PF02797	Chalcone and stilbene synthases, C-terminal domain	276	426	7.3e-54	T	2024-07-03	IPR012328	Chalcone/stilbene synthase, C-terminal
Mp2g19480	Mp2g19480.4	09e40219f1ae86bdcb5481a961f6e339	428	Pfam	PF00195	Chalcone and stilbene synthases, N-terminal domain	48	266	5e-92	T	2024-07-03	IPR001099	Chalcone/stilbene synthase, N-terminal
Mp2g19480	Mp2g19480.5	09e40219f1ae86bdcb5481a961f6e339	428	Pfam	PF02797	Chalcone and stilbene synthases, C-terminal domain	276	426	7.3e-54	T	2024-07-03	IPR012328	Chalcone/stilbene synthase, C-terminal
Mp2g19480	Mp2g19480.5	09e40219f1ae86bdcb5481a961f6e339	428	Pfam	PF00195	Chalcone and stilbene synthases, N-terminal domain	48	266	5e-92	T	2024-07-03	IPR001099	Chalcone/stilbene synthase, N-terminal
Mp2g19490	Mp2g19490.1	9c9cdf33f2c32afde6475320b9f56aa5	96	Pfam	PF00416	Ribosomal protein S13/S18	2	84	7.2e-16	T	2024-07-03	IPR001892	Ribosomal protein S13
Mp2g19500	Mp2g19500.1	baf7840a216447f190503bb094c81887	429	Pfam	PF03876	SHS2 domain found in N terminus of Rpb7p/Rpc25p/MJ0397	9	80	3.7e-10	T	2024-07-03	IPR005576	RNA polymerase Rpb7-like , N-terminal
Mp2g19530	Mp2g19530.1	e72450c0eb42aeaedfbe2c6c14fe3fc5	1039	Pfam	PF08389	Exportin 1-like protein	121	278	2e-20	T	2024-07-03	IPR013598	Exportin-1/Importin-beta-like
Mp2g19540	Mp2g19540.1	68f9e9e17722f15c4a8fa7c598ed56a8	634	Pfam	PF00928	Adaptor complexes medium subunit family	317	526	1.3e-23	T	2024-07-03	IPR028565	Mu homology domain
Mp2g19550	Mp2g19550.1	03122d0800f7430deb45e29eac4c7852	941	Pfam	PF00400	WD domain, G-beta repeat	787	824	0.0084	T	2024-07-03	IPR001680	WD40 repeat
Mp2g19570	Mp2g19570.1	68480684f979c32dfb34dafc4048a976	356	Pfam	PF01012	Electron transfer flavoprotein domain	32	203	1.5e-34	T	2024-07-03	IPR014730	Electron transfer flavoprotein, alpha/beta-subunit, N-terminal
Mp2g19570	Mp2g19570.1	68480684f979c32dfb34dafc4048a976	356	Pfam	PF00766	Electron transfer flavoprotein FAD-binding domain	229	311	1.5e-36	T	2024-07-03	IPR014731	Electron transfer flavoprotein, alpha subunit, C-terminal
Mp2g19580	Mp2g19580.1	5270d0919205debccd752555deecc722	243	Pfam	PF03725	3' exoribonuclease family, domain 2	155	204	2.4e-07	T	2024-07-03	IPR015847	Exoribonuclease, phosphorolytic domain 2
Mp2g19580	Mp2g19580.1	5270d0919205debccd752555deecc722	243	Pfam	PF01138	3' exoribonuclease family, domain 1	25	151	5.1e-30	T	2024-07-03	IPR001247	Exoribonuclease, phosphorolytic domain 1
Mp2g19580	Mp2g19580.2	5270d0919205debccd752555deecc722	243	Pfam	PF03725	3' exoribonuclease family, domain 2	155	204	2.4e-07	T	2024-07-03	IPR015847	Exoribonuclease, phosphorolytic domain 2
Mp2g19580	Mp2g19580.2	5270d0919205debccd752555deecc722	243	Pfam	PF01138	3' exoribonuclease family, domain 1	25	151	5.1e-30	T	2024-07-03	IPR001247	Exoribonuclease, phosphorolytic domain 1
Mp2g19600	Mp2g19600.1	98aa5ab8ec1c268afa6b1b0da226f1fb	277	Pfam	PF00804	Syntaxin	10	215	7.6e-67	T	2024-07-03	IPR006011	Syntaxin, N-terminal domain
Mp2g19600	Mp2g19600.1	98aa5ab8ec1c268afa6b1b0da226f1fb	277	Pfam	PF05739	SNARE domain	216	268	2.3e-15	T	2024-07-03	IPR000727	Target SNARE coiled-coil homology domain
Mp2g19610	Mp2g19610.1	43f3a1998ff0f6be12b8398ebc3a4b8d	369	Pfam	PF08100	Dimerisation domain	35	87	8.8e-11	T	2024-07-03	IPR012967	Plant methyltransferase dimerisation
Mp2g19610	Mp2g19610.1	43f3a1998ff0f6be12b8398ebc3a4b8d	369	Pfam	PF00891	O-methyltransferase domain	145	350	7e-59	T	2024-07-03	IPR001077	O-methyltransferase domain
Mp2g19620	Mp2g19620.1	b3e441a5e0c6ab3df8963eb28ad747bf	236	Pfam	PF00891	O-methyltransferase domain	12	217	1e-58	T	2024-07-03	IPR001077	O-methyltransferase domain
Mp2g19630	Mp2g19630.1	94df89e30ae05621266e2d57c1f14905	128	Pfam	PF00338	Ribosomal protein S10p/S20e	30	123	3.9e-24	T	2024-07-03	IPR027486	Ribosomal protein S10 domain
Mp2g19650	Mp2g19650.1	bc987aa309d40d136e95925f7336a6d2	513	Pfam	PF00067	Cytochrome P450	40	482	2.3e-95	T	2024-07-03	IPR001128	Cytochrome P450
Mp2g19660	Mp2g19660.1	53385af40bf0a1bcddab48c30c0eff83	516	Pfam	PF00067	Cytochrome P450	45	481	1.5e-87	T	2024-07-03	IPR001128	Cytochrome P450
Mp2g19670	Mp2g19670.1	805e95b82baad0fcc4efb7ca92b62fb3	346	Pfam	PF03798	TLC domain	131	321	1.1e-18	T	2024-07-03	IPR006634	TRAM/LAG1/CLN8 homology domain
Mp2g19700	Mp2g19700.1	0fcc178ad625b8ffb9345356e821e9e2	518	Pfam	PF12937	F-box-like	141	177	5.4e-07	T	2024-07-03	IPR001810	F-box domain
Mp2g19710	Mp2g19710.1	28fac7684456cf4185e7cce0e5da35b1	222	Pfam	PF13599	Pentapeptide repeats (9 copies)	114	189	6e-07	T	2024-07-03	IPR001646	Pentapeptide repeat
Mp2g19730	Mp2g19730.1	e522bdce7e43e17cabac27af105131e0	501	Pfam	PF09454	Vps23 core domain	416	478	3.9e-22	T	2024-07-03	IPR017916	Steadiness box (SB) domain
Mp2g19730	Mp2g19730.1	e522bdce7e43e17cabac27af105131e0	501	Pfam	PF05743	UEV domain	112	232	3.3e-36	T	2024-07-03	IPR008883	Ubiquitin E2 variant, N-terminal
Mp2g19740	Mp2g19740.1	ca1fbfb72a3eddae9a9b956fbe7d392e	357	Pfam	PF01529	DHHC palmitoyltransferase	158	310	4.7e-32	T	2024-07-03	IPR001594	Palmitoyltransferase, DHHC domain
Mp2g19760	Mp2g19760.1	a112419cb6c31d9e5e809736f9dc8d8e	609	Pfam	PF03711	Orn/Lys/Arg decarboxylase, C-terminal domain	540	589	2.3e-09	T	2024-07-03	IPR008286	Orn/Lys/Arg decarboxylase, C-terminal
Mp2g19760	Mp2g19760.1	a112419cb6c31d9e5e809736f9dc8d8e	609	Pfam	PF01276	Orn/Lys/Arg decarboxylase, major domain	108	429	5.3e-66	T	2024-07-03	IPR000310	Orn/Lys/Arg decarboxylase, major domain
Mp2g19780	Mp2g19780.1	35a1fd084b9ce4347f5f8b161b264419	1321	Pfam	PF00999	Sodium/hydrogen exchanger family	720	1088	2.2e-58	T	2024-07-03	IPR006153	Cation/H+ exchanger
Mp2g19780	Mp2g19780.1	35a1fd084b9ce4347f5f8b161b264419	1321	Pfam	PF02254	TrkA-N domain	1121	1234	9.2e-21	T	2024-07-03	IPR003148	Regulator of K+ conductance, N-terminal
Mp2g19790	Mp2g19790.1	35fe585efe288f5654f7ca38593d095a	207	Pfam	PF01294	Ribosomal protein L13e	7	185	2e-76	T	2024-07-03	IPR001380	Ribosomal protein L13e
Mp2g19810	Mp2g19810.1	0ce415a220daadbffdc193106358ec90	979	Pfam	PF00782	Dual specificity phosphatase, catalytic domain	229	359	5.5e-26	T	2024-07-03	IPR000340	Dual specificity phosphatase, catalytic domain
Mp2g19840	Mp2g19840.1	4e19d083d7ff156890075420cf6440e5	866	Pfam	PF05192	MutS domain III	242	566	6.3e-31	T	2024-07-03	IPR007696	DNA mismatch repair protein MutS, core
Mp2g19840	Mp2g19840.1	4e19d083d7ff156890075420cf6440e5	866	Pfam	PF00488	MutS domain V	617	811	7e-46	T	2024-07-03	IPR000432	DNA mismatch repair protein MutS, C-terminal
Mp2g19840	Mp2g19840.2	b5e193b5f652e727586f1ebbd2dcba39	847	Pfam	PF05192	MutS domain III	242	547	6.1e-29	T	2024-07-03	IPR007696	DNA mismatch repair protein MutS, core
Mp2g19840	Mp2g19840.2	b5e193b5f652e727586f1ebbd2dcba39	847	Pfam	PF00488	MutS domain V	598	792	6.8e-46	T	2024-07-03	IPR000432	DNA mismatch repair protein MutS, C-terminal
Mp2g19840	Mp2g19840.3	10c33f8f258f3a52c973fb7e806b8ef7	768	Pfam	PF00488	MutS domain V	617	744	2.4e-37	T	2024-07-03	IPR000432	DNA mismatch repair protein MutS, C-terminal
Mp2g19840	Mp2g19840.3	10c33f8f258f3a52c973fb7e806b8ef7	768	Pfam	PF05192	MutS domain III	242	566	4.8e-31	T	2024-07-03	IPR007696	DNA mismatch repair protein MutS, core
Mp2g19840	Mp2g19840.4	f1bbfbcc8e9603f8e32ab95cefb1a2ac	749	Pfam	PF00488	MutS domain V	598	725	2.3e-37	T	2024-07-03	IPR000432	DNA mismatch repair protein MutS, C-terminal
Mp2g19840	Mp2g19840.4	f1bbfbcc8e9603f8e32ab95cefb1a2ac	749	Pfam	PF05192	MutS domain III	242	547	4.7e-29	T	2024-07-03	IPR007696	DNA mismatch repair protein MutS, core
Mp2g19840	Mp2g19840.5	417c3f75bdd0900cabd9371675025e24	533	Pfam	PF00488	MutS domain V	284	478	2.8e-46	T	2024-07-03	IPR000432	DNA mismatch repair protein MutS, C-terminal
Mp2g19840	Mp2g19840.5	417c3f75bdd0900cabd9371675025e24	533	Pfam	PF05192	MutS domain III	3	233	9.5e-08	T	2024-07-03	IPR007696	DNA mismatch repair protein MutS, core
Mp2g19840	Mp2g19840.6	b28813c05b03b4c727a936be065e3a1c	534	Pfam	PF00488	MutS domain V	285	479	2.8e-46	T	2024-07-03	IPR000432	DNA mismatch repair protein MutS, C-terminal
Mp2g19840	Mp2g19840.6	b28813c05b03b4c727a936be065e3a1c	534	Pfam	PF05192	MutS domain III	3	234	9.5e-08	T	2024-07-03	IPR007696	DNA mismatch repair protein MutS, core
Mp2g19840	Mp2g19840.7	ec7e0d067ba582d2e93e89f38a278b55	527	Pfam	PF00488	MutS domain V	284	478	2.7e-46	T	2024-07-03	IPR000432	DNA mismatch repair protein MutS, C-terminal
Mp2g19840	Mp2g19840.7	ec7e0d067ba582d2e93e89f38a278b55	527	Pfam	PF05192	MutS domain III	3	233	9.3e-08	T	2024-07-03	IPR007696	DNA mismatch repair protein MutS, core
Mp2g19840	Mp2g19840.8	ff9f3e968ec80faf6e73e4f32ac3dd1a	528	Pfam	PF05192	MutS domain III	3	234	9.2e-08	T	2024-07-03	IPR007696	DNA mismatch repair protein MutS, core
Mp2g19840	Mp2g19840.8	ff9f3e968ec80faf6e73e4f32ac3dd1a	528	Pfam	PF00488	MutS domain V	285	479	2.7e-46	T	2024-07-03	IPR000432	DNA mismatch repair protein MutS, C-terminal
Mp2g19900	Mp2g19900.1	1eb1f1807c1044a7634a6b2e8a42d2a9	177	Pfam	PF01253	Translation initiation factor SUI1	104	170	9.8e-13	T	2024-07-03	IPR001950	SUI1 domain
Mp2g19910	Mp2g19910.1	bde8d202f799b8887fd3eb760066e003	1524	Pfam	PF12090	Spt20 family	164	294	2.7e-12	T	2024-07-03	IPR021950	Transcription factor Spt20
Mp2g19910	Mp2g19910.2	fa53b52adc2b7c76c3287821f7c464ce	1495	Pfam	PF12090	Spt20 family	164	294	2.7e-12	T	2024-07-03	IPR021950	Transcription factor Spt20
Mp2g19910	Mp2g19910.3	fa53b52adc2b7c76c3287821f7c464ce	1495	Pfam	PF12090	Spt20 family	164	294	2.7e-12	T	2024-07-03	IPR021950	Transcription factor Spt20
Mp2g19920	Mp2g19920.1	782ed1b6b81a2c489b8adbc75149007b	223	Pfam	PF00071	Ras family	16	172	6.3e-50	T	2024-07-03	IPR001806	Small GTPase
Mp2g19920	Mp2g19920.2	782ed1b6b81a2c489b8adbc75149007b	223	Pfam	PF00071	Ras family	16	172	6.3e-50	T	2024-07-03	IPR001806	Small GTPase
Mp2g19930	Mp2g19930.1	6e3039ac4cb7037898ea9373a16c9e9c	915	Pfam	PF00266	Aminotransferase class-V	278	535	2.9e-18	T	2024-07-03	IPR000192	Aminotransferase class V domain
Mp2g19930	Mp2g19930.1	6e3039ac4cb7037898ea9373a16c9e9c	915	Pfam	PF00266	Aminotransferase class-V	85	202	4.2e-10	T	2024-07-03	IPR000192	Aminotransferase class V domain
Mp2g19930	Mp2g19930.1	6e3039ac4cb7037898ea9373a16c9e9c	915	Pfam	PF03473	MOSC domain	736	864	6.3e-29	T	2024-07-03	IPR005302	Molybdenum cofactor sulfurase, C-terminal
Mp2g19930	Mp2g19930.1	6e3039ac4cb7037898ea9373a16c9e9c	915	Pfam	PF03476	MOSC N-terminal beta barrel domain	584	703	3.7e-21	T	2024-07-03	IPR005303	MOSC, N-terminal beta barrel
Mp2g19930	Mp2g19930.2	eb619e63d16f3a23377ee986edb5a661	896	Pfam	PF03476	MOSC N-terminal beta barrel domain	565	684	3.6e-21	T	2024-07-03	IPR005303	MOSC, N-terminal beta barrel
Mp2g19930	Mp2g19930.2	eb619e63d16f3a23377ee986edb5a661	896	Pfam	PF03473	MOSC domain	717	845	6.1e-29	T	2024-07-03	IPR005302	Molybdenum cofactor sulfurase, C-terminal
Mp2g19930	Mp2g19930.2	eb619e63d16f3a23377ee986edb5a661	896	Pfam	PF00266	Aminotransferase class-V	259	516	2.8e-18	T	2024-07-03	IPR000192	Aminotransferase class V domain
Mp2g19930	Mp2g19930.2	eb619e63d16f3a23377ee986edb5a661	896	Pfam	PF00266	Aminotransferase class-V	63	183	3.7e-08	T	2024-07-03	IPR000192	Aminotransferase class V domain
Mp2g19950	Mp2g19950.1	f6ee679e133984f8437fb748247c048e	303	Pfam	PF00226	DnaJ domain	32	93	2.1e-24	T	2024-07-03	IPR001623	DnaJ domain
Mp2g19960	Mp2g19960.1	5a96b244162e2b62d200f444110f6833	174	Pfam	PF09340	Histone acetyltransferase subunit NuA4	29	105	4e-25	T	2024-07-03	IPR015418	Chromatin modification-related protein Eaf6
Mp2g19960	Mp2g19960.2	5a96b244162e2b62d200f444110f6833	174	Pfam	PF09340	Histone acetyltransferase subunit NuA4	29	105	4e-25	T	2024-07-03	IPR015418	Chromatin modification-related protein Eaf6
Mp2g19960	Mp2g19960.3	5a96b244162e2b62d200f444110f6833	174	Pfam	PF09340	Histone acetyltransferase subunit NuA4	29	105	4e-25	T	2024-07-03	IPR015418	Chromatin modification-related protein Eaf6
Mp2g20000	Mp2g20000.1	c89effc7c4500fc2db3e28ca7548ad9d	1161	Pfam	PF08323	Starch synthase catalytic domain	713	874	1e-40	T	2024-07-03	IPR013534	Starch synthase, catalytic domain
Mp2g20000	Mp2g20000.1	c89effc7c4500fc2db3e28ca7548ad9d	1161	Pfam	PF16760	Starch/carbohydrate-binding module (family 53)	276	358	2.4e-12	T	2024-07-03	IPR005085	Carbohydrate binding module family 25
Mp2g20000	Mp2g20000.1	c89effc7c4500fc2db3e28ca7548ad9d	1161	Pfam	PF16760	Starch/carbohydrate-binding module (family 53)	452	536	1.6e-18	T	2024-07-03	IPR005085	Carbohydrate binding module family 25
Mp2g20000	Mp2g20000.1	c89effc7c4500fc2db3e28ca7548ad9d	1161	Pfam	PF16760	Starch/carbohydrate-binding module (family 53)	614	701	9.4e-18	T	2024-07-03	IPR005085	Carbohydrate binding module family 25
Mp2g20020	Mp2g20020.1	e1ca85bacf19416c2032d0ed06a10ec0	204	Pfam	PF03358	NADPH-dependent FMN reductase	17	144	3.4e-13	T	2024-07-03	IPR005025	NADPH-dependent FMN reductase-like
Mp2g20020	Mp2g20020.2	e1ca85bacf19416c2032d0ed06a10ec0	204	Pfam	PF03358	NADPH-dependent FMN reductase	17	144	3.4e-13	T	2024-07-03	IPR005025	NADPH-dependent FMN reductase-like
Mp2g20040	Mp2g20040.1	e95fba21d353a5c4a711d1621098774c	596	Pfam	PF01204	Trehalase	75	587	1.3e-155	T	2024-07-03	IPR001661	Glycoside hydrolase, family 37
Mp2g20050	Mp2g20050.1	ffc3a10424c20835b8dbe621ada07d86	341	Pfam	PF07859	alpha/beta hydrolase fold	101	316	1.2e-54	T	2024-07-03	IPR013094	Alpha/beta hydrolase fold-3
Mp2g20050	Mp2g20050.2	8acfd2373b0e1f1d9fcbb2781cab0fd9	337	Pfam	PF07859	alpha/beta hydrolase fold	97	312	1.2e-54	T	2024-07-03	IPR013094	Alpha/beta hydrolase fold-3
Mp2g20090	Mp2g20090.1	5175f0788e077c5ffc82a68bf344477f	301	Pfam	PF07743	HSCB C-terminal oligomerisation domain	227	297	1.2e-17	T	2024-07-03	IPR009073	Co-chaperone HscB, C-terminal oligomerisation domain
Mp2g20100	Mp2g20100.1	5170f1d4e911d4735de8622f26869c83	220	Pfam	PF01965	DJ-1/PfpI family	6	163	1.2e-22	T	2024-07-03	IPR002818	DJ-1/PfpI
Mp2g20110	Mp2g20110.1	bd60b5bc0c544768fad9ad4fcb76c673	650	Pfam	PF13249	Squalene-hopene cyclase N-terminal domain	11	313	6.7e-55	T	2024-07-03	IPR032697	Squalene cyclase, N-terminal
Mp2g20110	Mp2g20110.1	bd60b5bc0c544768fad9ad4fcb76c673	650	Pfam	PF13243	Squalene-hopene cyclase C-terminal domain	330	601	6.6e-50	T	2024-07-03	IPR032696	Squalene cyclase, C-terminal
Mp2g20120	Mp2g20120.1	8ea5dac81a428e53f260159342709f25	459	Pfam	PF00108	Thiolase, N-terminal domain	49	303	2e-75	T	2024-07-03	IPR020616	Thiolase, N-terminal
Mp2g20120	Mp2g20120.1	8ea5dac81a428e53f260159342709f25	459	Pfam	PF02803	Thiolase, C-terminal domain	313	435	1.9e-48	T	2024-07-03	IPR020617	Thiolase, C-terminal
Mp2g20120	Mp2g20120.2	8ea5dac81a428e53f260159342709f25	459	Pfam	PF00108	Thiolase, N-terminal domain	49	303	2e-75	T	2024-07-03	IPR020616	Thiolase, N-terminal
Mp2g20120	Mp2g20120.2	8ea5dac81a428e53f260159342709f25	459	Pfam	PF02803	Thiolase, C-terminal domain	313	435	1.9e-48	T	2024-07-03	IPR020617	Thiolase, C-terminal
Mp2g20150	Mp2g20150.1	e92df1a91dea578526806476312c1aa8	320	Pfam	PF12929	Stretch-activated Ca2+-permeable channel component	203	297	7.7e-08	T	2024-07-03	IPR024338	Stretch-activated cation channel Mid1/Calcium influx-promoting protein Ehs1
Mp2g20190	Mp2g20190.1	f3b124f0f7713774ffd1b13f57542c0c	843	Pfam	PF00679	Elongation factor G C-terminus	724	811	2.3e-20	T	2024-07-03	IPR000640	Elongation factor EFG, domain V-like
Mp2g20190	Mp2g20190.1	f3b124f0f7713774ffd1b13f57542c0c	843	Pfam	PF14492	Elongation Factor G, domain II	487	549	1e-11	T	2024-07-03	IPR041095	Elongation Factor G, domain II
Mp2g20190	Mp2g20190.1	f3b124f0f7713774ffd1b13f57542c0c	843	Pfam	PF03764	Elongation factor G, domain IV	611	722	2.8e-33	T	2024-07-03	IPR005517	Translation elongation factor EFG/EF2, domain IV
Mp2g20190	Mp2g20190.1	f3b124f0f7713774ffd1b13f57542c0c	843	Pfam	PF00009	Elongation factor Tu GTP binding domain	17	342	1.7e-64	T	2024-07-03	IPR000795	Transcription factor, GTP-binding domain
Mp2g20190	Mp2g20190.1	f3b124f0f7713774ffd1b13f57542c0c	843	Pfam	PF03144	Elongation factor Tu domain 2	394	467	8.4e-09	T	2024-07-03	IPR004161	Translation elongation factor EFTu-like, domain 2
Mp2g20220	Mp2g20220.1	4b6ae046c965c3c1ffd775591cac32c1	529	Pfam	PF08392	FAE1/Type III polyketide synthase-like protein	116	404	5.5e-140	T	2024-07-03	IPR013601	FAE1/Type III polyketide synthase-like protein
Mp2g20220	Mp2g20220.1	4b6ae046c965c3c1ffd775591cac32c1	529	Pfam	PF08541	3-Oxoacyl-[acyl-carrier-protein (ACP)] synthase III C terminal	422	502	1.5e-10	T	2024-07-03	IPR013747	3-Oxoacyl-[acyl-carrier-protein (ACP)] synthase III, C-terminal
Mp2g20240	Mp2g20240.1	3a76de5a3398aae8d62e93883d1b7d51	537	Pfam	PF08392	FAE1/Type III polyketide synthase-like protein	119	408	8.1e-142	T	2024-07-03	IPR013601	FAE1/Type III polyketide synthase-like protein
Mp2g20240	Mp2g20240.1	3a76de5a3398aae8d62e93883d1b7d51	537	Pfam	PF08541	3-Oxoacyl-[acyl-carrier-protein (ACP)] synthase III C terminal	425	505	3.6e-10	T	2024-07-03	IPR013747	3-Oxoacyl-[acyl-carrier-protein (ACP)] synthase III, C-terminal
Mp2g20270	Mp2g20270.1	ecd1c7f40782be673ceb8b87a35083f2	541	Pfam	PF03254	Xyloglucan fucosyltransferase	75	502	4.1e-82	T	2024-07-03	IPR004938	Xyloglucan fucosyltransferase
Mp2g20300	Mp2g20300.1	5a1c04045485fa8ec4895526f45f4db3	973	Pfam	PF01477	PLAT/LH2 domain	172	237	1e-08	T	2024-07-03	IPR001024	PLAT/LH2 domain
Mp2g20300	Mp2g20300.1	5a1c04045485fa8ec4895526f45f4db3	973	Pfam	PF00305	Lipoxygenase	687	956	2.8e-126	T	2024-07-03	IPR013819	Lipoxygenase, C-terminal
Mp2g20300	Mp2g20300.1	5a1c04045485fa8ec4895526f45f4db3	973	Pfam	PF00305	Lipoxygenase	250	666	9.3e-173	T	2024-07-03	IPR013819	Lipoxygenase, C-terminal
Mp2g20310	Mp2g20310.1	3f476af90551a1d11b8b62d883a85ff7	445	Pfam	PF01926	50S ribosome-binding GTPase	150	267	9.3e-24	T	2024-07-03	IPR006073	GTP binding domain
Mp2g20310	Mp2g20310.1	3f476af90551a1d11b8b62d883a85ff7	445	Pfam	PF07650	KH domain	350	428	3.3e-13	T	2024-07-03	IPR004044	K Homology domain, type 2
Mp2g20320	Mp2g20320.1	e6acfb256c106e243713bed66dede3e6	263	Pfam	PF02225	PA domain	70	140	4.4e-09	T	2024-07-03	IPR003137	PA domain
Mp2g20330	Mp2g20330.1	a69ce929663b2e5a69006cc7d2791fe0	560	Pfam	PF00450	Serine carboxypeptidase	96	494	2.5e-124	T	2024-07-03	IPR001563	Peptidase S10, serine carboxypeptidase
Mp2g20340	Mp2g20340.1	c0ae05955748256f82a5ac3ad8bf4ecf	1018	Pfam	PF04632	Fusaric acid resistance protein family	561	767	6.4e-21	T	2024-07-03	IPR006726	Para-hydroxybenzoic acid efflux pump subunit AaeB/fusaric acid resistance protein
Mp2g20360	Mp2g20360.1	efd751c542b8386614907a8ba5e78417	358	Pfam	PF00106	short chain dehydrogenase	73	269	6.5e-28	T	2024-07-03	IPR002347	Short-chain dehydrogenase/reductase SDR
Mp2g20380	Mp2g20380.1	71a8b7f77fce26875030d8b40f5fce0d	313	Pfam	PF04144	SCAMP family	118	293	1.1e-50	T	2024-07-03	IPR007273	SCAMP
Mp2g20390	Mp2g20390.1	71796f7dc10193867a134682650e9bbd	218	Pfam	PF11267	Domain of unknown function (DUF3067)	112	216	2.4e-34	T	2024-07-03	IPR021420	Protein of unknown function DUF3067
Mp2g20400	Mp2g20400.1	4e9ebb85e8c0fb160124f19db2828176	163	Pfam	PF01246	Ribosomal protein L24e	4	67	3.2e-28	T	2024-07-03	IPR000988	Ribosomal protein L24e-related
Mp2g20410	Mp2g20410.1	a60b3b796ce35e3069921c9d6a416c88	330	Pfam	PF08574	Transcription factor Iwr1	221	284	1.5e-08	T	2024-07-03	IPR013883	Transcription factor Iwr1 domain
Mp2g20410	Mp2g20410.2	18b91b326410678106d16faf328ff686	324	Pfam	PF08574	Transcription factor Iwr1	215	278	1.5e-08	T	2024-07-03	IPR013883	Transcription factor Iwr1 domain
Mp2g20430	Mp2g20430.1	84df5d6e4bc4fd47a5a8e4d820a9d96c	242	Pfam	PF00226	DnaJ domain	110	173	7.8e-19	T	2024-07-03	IPR001623	DnaJ domain
Mp2g20460	Mp2g20460.1	7864c5a86961e85264b640bee3f8c458	480	Pfam	PF01925	Sulfite exporter TauE/SafE	80	204	8.7e-09	T	2024-07-03	IPR002781	Transmembrane protein TauE-like
Mp2g20460	Mp2g20460.1	7864c5a86961e85264b640bee3f8c458	480	Pfam	PF01925	Sulfite exporter TauE/SafE	348	455	9.8e-12	T	2024-07-03	IPR002781	Transmembrane protein TauE-like
Mp2g20480	Mp2g20480.1	29c263b319ad41b22fa9dc66ac5589b7	502	Pfam	PF00201	UDP-glucoronosyl and UDP-glucosyl transferase	286	454	3.3e-19	T	2024-07-03	IPR002213	UDP-glucuronosyl/UDP-glucosyltransferase
Mp2g20490	Mp2g20490.1	ef74c9fb225e05baa1b971580f04bb63	516	Pfam	PF00067	Cytochrome P450	45	485	2.6e-95	T	2024-07-03	IPR001128	Cytochrome P450
Mp2g20520	Mp2g20520.1	177a217d42c362cb2034a9c11e6cb8bf	363	Pfam	PF00067	Cytochrome P450	2	359	3.7e-66	T	2024-07-03	IPR001128	Cytochrome P450
Mp2g20540	Mp2g20540.1	d73e62b292edf43168cbdaccc9eadd72	391	Pfam	PF00854	POT family	44	145	6.1e-16	T	2024-07-03	IPR000109	Proton-dependent oligopeptide transporter family
Mp2g20540	Mp2g20540.1	d73e62b292edf43168cbdaccc9eadd72	391	Pfam	PF00854	POT family	165	370	1e-13	T	2024-07-03	IPR000109	Proton-dependent oligopeptide transporter family
Mp2g20570	Mp2g20570.1	b25038780fa9ebc960e4274ea5748eb7	409	Pfam	PF00141	Peroxidase	123	368	8.8e-68	T	2024-07-03	IPR002016	Haem peroxidase
Mp2g20600	Mp2g20600.1	81692e29ff918632b36e173bc481105f	555	Pfam	PF00083	Sugar (and other) transporter	30	540	9.5e-47	T	2024-07-03	IPR005828	Major facilitator, sugar transporter-like
Mp2g20610	Mp2g20610.1	20037fab4a481eb596d90b53022aa468	559	Pfam	PF00083	Sugar (and other) transporter	30	540	4.1e-49	T	2024-07-03	IPR005828	Major facilitator, sugar transporter-like
Mp2g20620	Mp2g20620.1	3571233f02ae682176d1c3e697175c16	559	Pfam	PF00083	Sugar (and other) transporter	30	540	2.4e-48	T	2024-07-03	IPR005828	Major facilitator, sugar transporter-like
Mp2g20630	Mp2g20630.1	5f959f673ddbf4d008fe95ce4cb36617	239	Pfam	PF00083	Sugar (and other) transporter	45	219	3.3e-19	T	2024-07-03	IPR005828	Major facilitator, sugar transporter-like
Mp2g20640	Mp2g20640.1	58fcce7579fbe839c029ccbd8dee3817	560	Pfam	PF00083	Sugar (and other) transporter	29	540	1.5e-48	T	2024-07-03	IPR005828	Major facilitator, sugar transporter-like
Mp2g20650	Mp2g20650.1	9fd73a65bb29a9ad32dfd9c44d79de1f	560	Pfam	PF00083	Sugar (and other) transporter	29	540	2e-48	T	2024-07-03	IPR005828	Major facilitator, sugar transporter-like
Mp2g20660	Mp2g20660.1	9eb6a636551e2969c00cded2e81facbe	2083	Pfam	PF13378	Enolase C-terminal domain-like	1480	1652	5.1e-25	T	2024-07-03	IPR029065	Enolase C-terminal domain-like
Mp2g20660	Mp2g20660.1	9eb6a636551e2969c00cded2e81facbe	2083	Pfam	PF02775	Thiamine pyrophosphate enzyme, C-terminal TPP binding domain	1148	1267	1.1e-06	T	2024-07-03	IPR011766	Thiamine pyrophosphate enzyme, C-terminal TPP-binding
Mp2g20660	Mp2g20660.1	9eb6a636551e2969c00cded2e81facbe	2083	Pfam	PF16582	Middle domain of thiamine pyrophosphate	906	1097	7.8e-28	T	2024-07-03	IPR032264	Menaquinone biosynthesis protein MenD, middle domain
Mp2g20660	Mp2g20660.1	9eb6a636551e2969c00cded2e81facbe	2083	Pfam	PF00425	chorismate binding enzyme	371	579	5.2e-46	T	2024-07-03	IPR015890	Chorismate-utilising enzyme, C-terminal
Mp2g20660	Mp2g20660.1	9eb6a636551e2969c00cded2e81facbe	2083	Pfam	PF02776	Thiamine pyrophosphate enzyme, N-terminal TPP binding domain	682	847	2.5e-31	T	2024-07-03	IPR012001	Thiamine pyrophosphate enzyme, N-terminal TPP-binding domain
Mp2g20660	Mp2g20660.1	9eb6a636551e2969c00cded2e81facbe	2083	Pfam	PF12697	Alpha/beta hydrolase family	1769	2067	2.8e-17	T	2024-07-03	IPR000073	Alpha/beta hydrolase fold-1
Mp2g20660	Mp2g20660.2	f8ee660fbfc6101b693fc10a41aa2a75	1960	Pfam	PF02775	Thiamine pyrophosphate enzyme, C-terminal TPP binding domain	1025	1144	9.8e-07	T	2024-07-03	IPR011766	Thiamine pyrophosphate enzyme, C-terminal TPP-binding
Mp2g20660	Mp2g20660.2	f8ee660fbfc6101b693fc10a41aa2a75	1960	Pfam	PF00425	chorismate binding enzyme	248	456	4.8e-46	T	2024-07-03	IPR015890	Chorismate-utilising enzyme, C-terminal
Mp2g20660	Mp2g20660.2	f8ee660fbfc6101b693fc10a41aa2a75	1960	Pfam	PF16582	Middle domain of thiamine pyrophosphate	783	974	7.2e-28	T	2024-07-03	IPR032264	Menaquinone biosynthesis protein MenD, middle domain
Mp2g20660	Mp2g20660.2	f8ee660fbfc6101b693fc10a41aa2a75	1960	Pfam	PF13378	Enolase C-terminal domain-like	1357	1529	4.7e-25	T	2024-07-03	IPR029065	Enolase C-terminal domain-like
Mp2g20660	Mp2g20660.2	f8ee660fbfc6101b693fc10a41aa2a75	1960	Pfam	PF02776	Thiamine pyrophosphate enzyme, N-terminal TPP binding domain	559	724	2.3e-31	T	2024-07-03	IPR012001	Thiamine pyrophosphate enzyme, N-terminal TPP-binding domain
Mp2g20660	Mp2g20660.2	f8ee660fbfc6101b693fc10a41aa2a75	1960	Pfam	PF12697	Alpha/beta hydrolase family	1646	1944	2.6e-17	T	2024-07-03	IPR000073	Alpha/beta hydrolase fold-1
Mp2g20680	Mp2g20680.1	0c4c771f52d71e27b8311a06e4d2dd7b	228	Pfam	PF03357	Snf7	21	184	1.4e-30	T	2024-07-03	IPR005024	Snf7 family
Mp2g20720	Mp2g20720.1	021b3d826217816b0075e23dfc37e457	491	Pfam	PF00069	Protein kinase domain	72	306	2.8e-25	T	2024-07-03	IPR000719	Protein kinase domain
Mp2g20730	Mp2g20730.1	031f1b72f0091e309dac8b4a0f33faf7	1043	Pfam	PF10458	Valyl tRNA synthetase tRNA binding arm	970	1034	8.2e-16	T	2024-07-03	IPR019499	Valyl-tRNA synthetase, tRNA-binding arm
Mp2g20730	Mp2g20730.1	031f1b72f0091e309dac8b4a0f33faf7	1043	Pfam	PF00133	tRNA synthetases class I (I, L, M and V)	148	708	1.5e-206	T	2024-07-03	IPR002300	Aminoacyl-tRNA synthetase, class Ia
Mp2g20730	Mp2g20730.1	031f1b72f0091e309dac8b4a0f33faf7	1043	Pfam	PF08264	Anticodon-binding domain of tRNA	761	908	2.9e-38	T	2024-07-03	IPR013155	Methionyl/Valyl/Leucyl/Isoleucyl-tRNA synthetase, anticodon-binding
Mp2g20740	Mp2g20740.1	ad41f2b053287718b4808f2e24d58c0b	205	Pfam	PF00085	Thioredoxin	101	199	3.5e-20	T	2024-07-03	IPR013766	Thioredoxin domain
Mp2g20790	Mp2g20790.1	8a9774b7f0f541370cd225c3df59a4fd	452	Pfam	PF02701	Dof domain, zinc finger	49	105	3.6e-33	T	2024-07-03	IPR003851	Zinc finger, Dof-type
Mp2g20860	Mp2g20860.1	cc733bec9bce1e7804a642ab1db1de29	548	Pfam	PF02969	TATA box binding protein associated factor (TAF)	1	65	1e-29	T	2024-07-03	IPR004823	TATA box binding protein associated factor (TAF)
Mp2g20860	Mp2g20860.1	cc733bec9bce1e7804a642ab1db1de29	548	Pfam	PF07571	TAF6 C-terminal HEAT repeat domain	267	354	4e-31	T	2024-07-03	IPR011442	TAF6, C-terminal HEAT repeat domain
Mp2g20860	Mp2g20860.2	c3b3b47c4a7ef56b516d79c2a16eeea9	501	Pfam	PF07571	TAF6 C-terminal HEAT repeat domain	220	307	3.5e-31	T	2024-07-03	IPR011442	TAF6, C-terminal HEAT repeat domain
Mp2g20870	Mp2g20870.1	f939d0de145474d184f5d4a2488c988b	521	Pfam	PF14543	Xylanase inhibitor N-terminal	150	326	1.8e-50	T	2024-07-03	IPR032861	Xylanase inhibitor, N-terminal
Mp2g20870	Mp2g20870.1	f939d0de145474d184f5d4a2488c988b	521	Pfam	PF14541	Xylanase inhibitor C-terminal	346	513	1.4e-35	T	2024-07-03	IPR032799	Xylanase inhibitor, C-terminal
Mp2g20880	Mp2g20880.1	e36dc5e2d61eef6409523bff23972096	309	Pfam	PF01680	SOR/SNZ family	23	228	4.8e-111	T	2024-07-03	IPR033755	PdxS/SNZ N-terminal domain
Mp2g20900	Mp2g20900.1	a95494559c511700e92015ee1259c7f4	322	Pfam	PF14226	non-haem dioxygenase in morphine synthesis N-terminal	12	89	4.9e-22	T	2024-07-03	IPR026992	Non-haem dioxygenase N-terminal domain
Mp2g20900	Mp2g20900.1	a95494559c511700e92015ee1259c7f4	322	Pfam	PF03171	2OG-Fe(II) oxygenase superfamily	177	271	7.1e-22	T	2024-07-03	IPR005123	Oxoglutarate/iron-dependent dioxygenase
Mp2g20900	Mp2g20900.2	021b7279a5cadce03ec1cc23f3c69805	294	Pfam	PF03171	2OG-Fe(II) oxygenase superfamily	177	264	9.4e-12	T	2024-07-03	IPR005123	Oxoglutarate/iron-dependent dioxygenase
Mp2g20900	Mp2g20900.2	021b7279a5cadce03ec1cc23f3c69805	294	Pfam	PF14226	non-haem dioxygenase in morphine synthesis N-terminal	12	89	4e-22	T	2024-07-03	IPR026992	Non-haem dioxygenase N-terminal domain
Mp2g20910	Mp2g20910.1	06449abe535ba04308c3a7d605110d55	415	Pfam	PF02797	Chalcone and stilbene synthases, C-terminal domain	265	414	1.5e-55	T	2024-07-03	IPR012328	Chalcone/stilbene synthase, C-terminal
Mp2g20910	Mp2g20910.1	06449abe535ba04308c3a7d605110d55	415	Pfam	PF00195	Chalcone and stilbene synthases, N-terminal domain	34	254	1.2e-101	T	2024-07-03	IPR001099	Chalcone/stilbene synthase, N-terminal
Mp2g20920	Mp2g20920.1	7a5f6c03bf27047ac39b1072008cdefd	1320	Pfam	PF08142	AARP2CN (NUC121) domain	236	321	1.2e-27	T	2024-07-03	IPR012948	AARP2CN
Mp2g20920	Mp2g20920.1	7a5f6c03bf27047ac39b1072008cdefd	1320	Pfam	PF04950	40S ribosome biogenesis protein Tsr1 and BMS1 C-terminal	831	1147	1.2e-93	T	2024-07-03	IPR007034	Ribosome biogenesis protein BMS1/TSR1, C-terminal
Mp2g20930	Mp2g20930.1	cd8e13e9290a8c381c8a1d7c8d341671	122	Pfam	PF01476	LysM domain	78	121	2.3e-11	T	2024-07-03	IPR018392	LysM domain
Mp2g20940	Mp2g20940.1	6ebfe593924206f4dc5951b88083da65	465	Pfam	PF15306	LIN37	320	444	2.4e-10	T	2024-07-03	IPR028226	Protein LIN37
Mp2g20950	Mp2g20950.1	ed961787af6cd56140a806bfbe220924	682	Pfam	PF00141	Peroxidase	395	634	1.9e-66	T	2024-07-03	IPR002016	Haem peroxidase
Mp2g20960	Mp2g20960.1	827d6df20203761c0f974f33479ee27f	420	Pfam	PF03106	WRKY DNA -binding domain	192	256	7.3e-20	T	2024-07-03	IPR003657	WRKY domain
Mp2g20960	Mp2g20960.2	dbb44775354a3ff15dfdea419f122600	310	Pfam	PF03106	WRKY DNA -binding domain	82	146	4.5e-20	T	2024-07-03	IPR003657	WRKY domain
Mp2g20980	Mp2g20980.1	f2f5db1cb2a0137ad1d8ec58bd0f9676	181	Pfam	PF02298	Plastocyanin-like domain	38	122	9.6e-17	T	2024-07-03	IPR003245	Phytocyanin domain
Mp2g20990	Mp2g20990.1	df33a71861a08ecf3121cd8bd4dce8e8	234	Pfam	PF00010	Helix-loop-helix DNA-binding domain	77	124	1.8e-09	T	2024-07-03	IPR011598	Myc-type, basic helix-loop-helix (bHLH) domain
Mp2g21020	Mp2g21020.1	260ca91ffb2d9f2e950025468c4245e2	697	Pfam	PF00225	Kinesin motor domain	38	333	2.8e-90	T	2024-07-03	IPR001752	Kinesin motor domain
Mp2g21020	Mp2g21020.1	260ca91ffb2d9f2e950025468c4245e2	697	Pfam	PF10241	Uncharacterized conserved protein	589	660	9.2e-07	T	2024-07-03	IPR019371	Uncharacterised domain KxDL
Mp2g21020	Mp2g21020.2	327494422a005f808c79a13da898eeef	635	Pfam	PF10241	Uncharacterized conserved protein	527	598	8.1e-07	T	2024-07-03	IPR019371	Uncharacterised domain KxDL
Mp2g21020	Mp2g21020.2	327494422a005f808c79a13da898eeef	635	Pfam	PF00225	Kinesin motor domain	144	271	5.6e-41	T	2024-07-03	IPR001752	Kinesin motor domain
Mp2g21030	Mp2g21030.1	c40001efe06e66e138ca858c1df1f0aa	797	Pfam	PF03169	OPT oligopeptide transporter protein	97	757	5.8e-181	T	2024-07-03	IPR004813	Oligopeptide transporter, OPT superfamily
Mp2g21040	Mp2g21040.1	93ad80e4241e7e977971d11631dee31c	92	Pfam	PF00403	Heavy-metal-associated domain	23	78	4.8e-06	T	2024-07-03	IPR006121	Heavy metal-associated domain, HMA
Mp2g21090	Mp2g21090.1	cefe2d5de10d3c5c59edccfcd8adfdba	365	Pfam	PF08100	Dimerisation domain	29	81	3.4e-09	T	2024-07-03	IPR012967	Plant methyltransferase dimerisation
Mp2g21090	Mp2g21090.1	cefe2d5de10d3c5c59edccfcd8adfdba	365	Pfam	PF00891	O-methyltransferase domain	140	346	4.1e-55	T	2024-07-03	IPR001077	O-methyltransferase domain
Mp2g21100	Mp2g21100.1	6734fc92bc319372f39871261c70bd41	437	Pfam	PF00494	Squalene/phytoene synthase	154	409	2.5e-71	T	2024-07-03
Mp2g21110	Mp2g21110.1	f3392940430f63b684665de24f894901	630	Pfam	PF03254	Xyloglucan fucosyltransferase	152	590	7.8e-61	T	2024-07-03	IPR004938	Xyloglucan fucosyltransferase
Mp2g21130	Mp2g21130.1	ae3f3e1ddcffb6aea9283e0e16570c39	432	Pfam	PF03405	Fatty acid desaturase	101	425	4.7e-153	T	2024-07-03	IPR005067	Fatty acid desaturase, type 2
Mp2g21150	Mp2g21150.1	3b0c46d6009113f056a7eb70ae5546a6	438	Pfam	PF17863	AAA lid domain	357	415	5e-19	T	2024-07-03	IPR041628	ChlI/MoxR, AAA lid domain
Mp2g21150	Mp2g21150.1	3b0c46d6009113f056a7eb70ae5546a6	438	Pfam	PF01078	Magnesium chelatase, subunit ChlI	207	277	2.6e-07	T	2024-07-03	IPR000523	Magnesium chelatase ChlI domain
Mp2g21170	Mp2g21170.1	c4a5ff114c152bc0e81f5dc1d35a830b	681	Pfam	PF14416	PMR5 N terminal Domain	293	345	1.5e-23	T	2024-07-03	IPR025846	PMR5 N-terminal domain
Mp2g21170	Mp2g21170.1	c4a5ff114c152bc0e81f5dc1d35a830b	681	Pfam	PF13839	GDSL/SGNH-like Acyl-Esterase family found in Pmr5 and Cas1p	346	634	1.2e-95	T	2024-07-03	IPR026057	PC-Esterase
Mp2g21170	Mp2g21170.2	0f990324c01b2688459ca589c35970a7	652	Pfam	PF14416	PMR5 N terminal Domain	293	345	1.4e-23	T	2024-07-03	IPR025846	PMR5 N-terminal domain
Mp2g21170	Mp2g21170.2	0f990324c01b2688459ca589c35970a7	652	Pfam	PF13839	GDSL/SGNH-like Acyl-Esterase family found in Pmr5 and Cas1p	346	634	1.1e-95	T	2024-07-03	IPR026057	PC-Esterase
Mp2g21180	Mp2g21180.1	393c1b7df7518632bdf11deac8dcdc18	239	Pfam	PF01789	PsbP	92	237	4.6e-45	T	2024-07-03	IPR002683	PsbP, C-terminal
Mp2g21190	Mp2g21190.1	05191ea5d21bb2669c3eb875123652db	163	Pfam	PF00407	Pathogenesis-related protein Bet v I family	3	148	5.4e-11	T	2024-07-03	IPR000916	Bet v I/Major latex protein
Mp2g21220	Mp2g21220.1	2b0fa2e6f774ef5dbac65ad76159003a	398	Pfam	PF07298	NnrU protein	171	389	1.6e-51	T	2024-07-03	IPR009915	NnrU domain
Mp2g21230	Mp2g21230.1	c96c9d96f2c03fc354179e3888099cab	440	Pfam	PF07298	NnrU protein	213	431	5.1e-53	T	2024-07-03	IPR009915	NnrU domain
Mp2g21240	Mp2g21240.1	c87287712b16bb181b1059b38f3bbf05	489	Pfam	PF05577	Serine carboxypeptidase S28	56	443	3.4e-74	T	2024-07-03	IPR008758	Peptidase S28
Mp2g21290	Mp2g21290.1	1bba163703f4c0acbb4698e8bec21f96	450	Pfam	PF02020	eIF4-gamma/eIF5/eIF2-epsilon	369	447	3e-19	T	2024-07-03	IPR003307	W2 domain
Mp2g21290	Mp2g21290.1	1bba163703f4c0acbb4698e8bec21f96	450	Pfam	PF01873	Domain found in IF2B/IF5	11	127	1e-36	T	2024-07-03	IPR002735	Translation initiation factor IF2/IF5
Mp2g21300	Mp2g21300.1	2c1de5c4902555aa348ebe452795e87c	749	Pfam	PF13460	NAD(P)H-binding	540	720	1.1e-39	T	2024-07-03	IPR016040	NAD(P)-binding domain
Mp2g21310	Mp2g21310.1	9b033d0dfb4ebf6423313f9db923eefa	620	Pfam	PF13650	Aspartyl protease	353	440	1.8e-08	T	2024-07-03
Mp2g21320	Mp2g21320.1	168b34c2f20394c6744c14877c69b0fb	511	Pfam	PF12327	FtsZ family, C-terminal domain	365	458	1.6e-27	T	2024-07-03	IPR024757	Cell division protein FtsZ, C-terminal
Mp2g21320	Mp2g21320.1	168b34c2f20394c6744c14877c69b0fb	511	Pfam	PF00091	Tubulin/FtsZ family, GTPase domain	157	316	4.5e-35	T	2024-07-03	IPR003008	Tubulin/FtsZ, GTPase domain
Mp2g21330	Mp2g21330.1	da47162058ec5253e3d9d753a8785f4f	418	Pfam	PF08545	3-Oxoacyl-[acyl-carrier-protein (ACP)] synthase III	187	266	4.1e-29	T	2024-07-03	IPR013751	3-Oxoacyl-[acyl-carrier-protein (ACP)] synthase III
Mp2g21330	Mp2g21330.1	da47162058ec5253e3d9d753a8785f4f	418	Pfam	PF08541	3-Oxoacyl-[acyl-carrier-protein (ACP)] synthase III C terminal	328	417	7.6e-36	T	2024-07-03	IPR013747	3-Oxoacyl-[acyl-carrier-protein (ACP)] synthase III, C-terminal
Mp2g21340	Mp2g21340.1	ff694aa26088df7c3ca2e7ccea65a675	1504	Pfam	PF01061	ABC-2 type transporter	543	754	4.3e-46	T	2024-07-03	IPR013525	ABC-2 type transporter
Mp2g21340	Mp2g21340.1	ff694aa26088df7c3ca2e7ccea65a675	1504	Pfam	PF01061	ABC-2 type transporter	1230	1443	7.5e-58	T	2024-07-03	IPR013525	ABC-2 type transporter
Mp2g21340	Mp2g21340.1	ff694aa26088df7c3ca2e7ccea65a675	1504	Pfam	PF08370	Plant PDR ABC transporter associated	759	821	2.1e-19	T	2024-07-03	IPR013581	Plant PDR ABC transporter associated
Mp2g21340	Mp2g21340.1	ff694aa26088df7c3ca2e7ccea65a675	1504	Pfam	PF00005	ABC transporter	933	1085	3.6e-20	T	2024-07-03	IPR003439	ABC transporter-like
Mp2g21340	Mp2g21340.1	ff694aa26088df7c3ca2e7ccea65a675	1504	Pfam	PF00005	ABC transporter	206	388	3.7e-14	T	2024-07-03	IPR003439	ABC transporter-like
Mp2g21340	Mp2g21340.1	ff694aa26088df7c3ca2e7ccea65a675	1504	Pfam	PF14510	ABC-transporter N-terminal	126	181	6.7e-09	T	2024-07-03	IPR029481	ABC-transporter N-terminal domain
Mp2g21360	Mp2g21360.1	40b383cfbfbcd5af88172ac72f1ab9ed	478	Pfam	PF00264	Common central domain of tyrosinase	180	413	5.4e-32	T	2024-07-03	IPR002227	Tyrosinase copper-binding domain
Mp2g21360	Mp2g21360.1	40b383cfbfbcd5af88172ac72f1ab9ed	478	Pfam	PF12142	Polyphenol oxidase middle domain	420	467	1.6e-15	T	2024-07-03	IPR022739	Polyphenol oxidase, central domain
Mp2g21390	Mp2g21390.1	d89adbad7233ffa863c77611f30ab28b	373	Pfam	PF01697	Glycosyltransferase family 92	129	309	1.6e-06	T	2024-07-03	IPR008166	Glycosyltransferase family 92
Mp2g21400	Mp2g21400.1	a8ca63281f73cb6363840c57eb244080	83	Pfam	PF05129	Transcription elongation factor Elf1 like	2	77	1.3e-31	T	2024-07-03	IPR007808	Transcription elongation factor 1
Mp2g21420	Mp2g21420.1	761d4a9990e34c7abcd874485c1bee56	411	Pfam	PF00646	F-box domain	10	51	1.3e-10	T	2024-07-03	IPR001810	F-box domain
Mp2g21430	Mp2g21430.1	aad7b636da05f3691be10b7e97eae29f	1415	Pfam	PF00005	ABC transporter	537	686	4.3e-33	T	2024-07-03	IPR003439	ABC transporter-like
Mp2g21430	Mp2g21430.1	aad7b636da05f3691be10b7e97eae29f	1415	Pfam	PF00005	ABC transporter	1189	1337	5.1e-35	T	2024-07-03	IPR003439	ABC transporter-like
Mp2g21430	Mp2g21430.1	aad7b636da05f3691be10b7e97eae29f	1415	Pfam	PF00664	ABC transporter transmembrane region	194	458	5e-47	T	2024-07-03	IPR011527	ABC transporter type 1, transmembrane domain
Mp2g21430	Mp2g21430.1	aad7b636da05f3691be10b7e97eae29f	1415	Pfam	PF00664	ABC transporter transmembrane region	852	1118	5e-45	T	2024-07-03	IPR011527	ABC transporter type 1, transmembrane domain
Mp2g21450	Mp2g21450.1	97e3a5d1cf59e5850d185cfeaecfe4e6	128	Pfam	PF02298	Plastocyanin-like domain	39	120	9.4e-24	T	2024-07-03	IPR003245	Phytocyanin domain
Mp2g21460	Mp2g21460.1	2c131fe821d173104773de679968510b	128	Pfam	PF02298	Plastocyanin-like domain	39	120	5.8e-23	T	2024-07-03	IPR003245	Phytocyanin domain
Mp2g21470	Mp2g21470.1	730c605dcd5a9c1dc192fbf9bcf8932c	487	Pfam	PF00201	UDP-glucoronosyl and UDP-glucosyl transferase	291	411	1.2e-18	T	2024-07-03	IPR002213	UDP-glucuronosyl/UDP-glucosyltransferase
Mp2g21470	Mp2g21470.2	1f8a63f7e223d3011c86abcba70a2ecb	363	Pfam	PF00201	UDP-glucoronosyl and UDP-glucosyl transferase	167	287	6.6e-19	T	2024-07-03	IPR002213	UDP-glucuronosyl/UDP-glucosyltransferase
Mp2g21470	Mp2g21470.3	df9b0edf66536af1a59dbdf4e48247a4	287	Pfam	PF00201	UDP-glucoronosyl and UDP-glucosyl transferase	167	285	6.9e-19	T	2024-07-03	IPR002213	UDP-glucuronosyl/UDP-glucosyltransferase
Mp2g21470	Mp2g21470.4	df9b0edf66536af1a59dbdf4e48247a4	287	Pfam	PF00201	UDP-glucoronosyl and UDP-glucosyl transferase	167	285	6.9e-19	T	2024-07-03	IPR002213	UDP-glucuronosyl/UDP-glucosyltransferase
Mp2g21470	Mp2g21470.5	b1aaf17248f29f80315c8d7640b9d331	284	Pfam	PF00201	UDP-glucoronosyl and UDP-glucosyl transferase	167	284	2e-18	T	2024-07-03	IPR002213	UDP-glucuronosyl/UDP-glucosyltransferase
Mp2g21470	Mp2g21470.6	b1aaf17248f29f80315c8d7640b9d331	284	Pfam	PF00201	UDP-glucoronosyl and UDP-glucosyl transferase	167	284	2e-18	T	2024-07-03	IPR002213	UDP-glucuronosyl/UDP-glucosyltransferase
Mp2g21470	Mp2g21470.7	1f8a63f7e223d3011c86abcba70a2ecb	363	Pfam	PF00201	UDP-glucoronosyl and UDP-glucosyl transferase	167	287	6.6e-19	T	2024-07-03	IPR002213	UDP-glucuronosyl/UDP-glucosyltransferase
Mp2g21490	Mp2g21490.1	7e378102e27a9177ef584a95142f736b	303	Pfam	PF06955	Xyloglucan endo-transglycosylase (XET) C-terminus	250	297	2.9e-17	T	2024-07-03	IPR010713	Xyloglucan endo-transglycosylase, C-terminal
Mp2g21490	Mp2g21490.1	7e378102e27a9177ef584a95142f736b	303	Pfam	PF00722	Glycosyl hydrolases family 16	46	224	4.8e-54	T	2024-07-03	IPR000757	Glycoside hydrolase family 16
Mp2g21520	Mp2g21520.1	87417f1f1e5cfd861fa0f6bbfc7faf90	298	Pfam	PF06955	Xyloglucan endo-transglycosylase (XET) C-terminus	250	295	1.5e-16	T	2024-07-03	IPR010713	Xyloglucan endo-transglycosylase, C-terminal
Mp2g21520	Mp2g21520.1	87417f1f1e5cfd861fa0f6bbfc7faf90	298	Pfam	PF00722	Glycosyl hydrolases family 16	41	221	2.3e-56	T	2024-07-03	IPR000757	Glycoside hydrolase family 16
Mp2g21530	Mp2g21530.1	0e4a21ccb44b430488481d0a6b145a5a	299	Pfam	PF02882	Tetrahydrofolate dehydrogenase/cyclohydrolase, NAD(P)-binding domain	128	293	6.3e-71	T	2024-07-03	IPR020631	Tetrahydrofolate dehydrogenase/cyclohydrolase, NAD(P)-binding domain
Mp2g21530	Mp2g21530.1	0e4a21ccb44b430488481d0a6b145a5a	299	Pfam	PF00763	Tetrahydrofolate dehydrogenase/cyclohydrolase, catalytic domain	9	125	1.3e-38	T	2024-07-03	IPR020630	Tetrahydrofolate dehydrogenase/cyclohydrolase, catalytic domain
Mp2g21540	Mp2g21540.1	9ead4c29c23369aff3f27d9b806b7a86	482	Pfam	PF04188	Mannosyltransferase (PIG-V)	14	482	3.8e-117	T	2024-07-03	IPR007315	GPI mannosyltransferase 2
Mp2g21550	Mp2g21550.1	31e5924d2b967c5935d57bafa1ca9ec8	762	Pfam	PF02225	PA domain	385	463	2.2e-05	T	2024-07-03	IPR003137	PA domain
Mp2g21550	Mp2g21550.1	31e5924d2b967c5935d57bafa1ca9ec8	762	Pfam	PF00082	Subtilase family	135	583	1.7e-46	T	2024-07-03	IPR000209	Peptidase S8/S53 domain
Mp2g21550	Mp2g21550.1	31e5924d2b967c5935d57bafa1ca9ec8	762	Pfam	PF17766	Fibronectin type-III domain	658	757	1.4e-28	T	2024-07-03	IPR041469	Subtilisin-like protease, fibronectin type-III domain
Mp2g21550	Mp2g21550.1	31e5924d2b967c5935d57bafa1ca9ec8	762	Pfam	PF05922	Peptidase inhibitor I9	47	106	1.3e-09	T	2024-07-03	IPR010259	Peptidase S8 propeptide/proteinase inhibitor I9
Mp2g21570	Mp2g21570.1	d96dc78f042ee5c353e4668995c2c8e8	592	Pfam	PF00082	Subtilase family	31	416	1.3e-40	T	2024-07-03	IPR000209	Peptidase S8/S53 domain
Mp2g21570	Mp2g21570.1	d96dc78f042ee5c353e4668995c2c8e8	592	Pfam	PF02225	PA domain	199	293	1.6e-06	T	2024-07-03	IPR003137	PA domain
Mp2g21570	Mp2g21570.1	d96dc78f042ee5c353e4668995c2c8e8	592	Pfam	PF17766	Fibronectin type-III domain	490	587	1.8e-30	T	2024-07-03	IPR041469	Subtilisin-like protease, fibronectin type-III domain
Mp2g21580	Mp2g21580.1	dc4d40e4e64ff560303fee9e691232fa	682	Pfam	PF02225	PA domain	289	383	1.7e-06	T	2024-07-03	IPR003137	PA domain
Mp2g21580	Mp2g21580.1	dc4d40e4e64ff560303fee9e691232fa	682	Pfam	PF17766	Fibronectin type-III domain	580	677	3e-30	T	2024-07-03	IPR041469	Subtilisin-like protease, fibronectin type-III domain
Mp2g21580	Mp2g21580.1	dc4d40e4e64ff560303fee9e691232fa	682	Pfam	PF00082	Subtilase family	46	506	4.4e-46	T	2024-07-03	IPR000209	Peptidase S8/S53 domain
Mp2g21590	Mp2g21590.1	e319cda71985f30fe4ebabb076fcadcd	616	Pfam	PF01490	Transmembrane amino acid transporter protein	195	603	6.3e-57	T	2024-07-03	IPR013057	Amino acid transporter, transmembrane domain
Mp2g21600	Mp2g21600.1	b4ab776074a0b994efb4960a0dcf5e84	556	Pfam	PF07707	BTB And C-terminal Kelch	290	358	6.8e-09	T	2024-07-03	IPR011705	BTB/Kelch-associated
Mp2g21600	Mp2g21600.1	b4ab776074a0b994efb4960a0dcf5e84	556	Pfam	PF00651	BTB/POZ domain	132	224	3.8e-11	T	2024-07-03	IPR000210	BTB/POZ domain
Mp2g21600	Mp2g21600.2	b4ab776074a0b994efb4960a0dcf5e84	556	Pfam	PF07707	BTB And C-terminal Kelch	290	358	6.8e-09	T	2024-07-03	IPR011705	BTB/Kelch-associated
Mp2g21600	Mp2g21600.2	b4ab776074a0b994efb4960a0dcf5e84	556	Pfam	PF00651	BTB/POZ domain	132	224	3.8e-11	T	2024-07-03	IPR000210	BTB/POZ domain
Mp2g21620	Mp2g21620.1	21d653bae3faba7983ca896ff51c748e	769	Pfam	PF12697	Alpha/beta hydrolase family	235	447	1.5e-09	T	2024-07-03	IPR000073	Alpha/beta hydrolase fold-1
Mp2g21620	Mp2g21620.1	21d653bae3faba7983ca896ff51c748e	769	Pfam	PF03982	Diacylglycerol acyltransferase	570	645	2e-08	T	2024-07-03	IPR007130	Diacylglycerol acyltransferase
Mp2g21640	Mp2g21640.1	d7d2f53e9d8f196b76ea5b96ff6ae1f1	319	Pfam	PF12146	Serine aminopeptidase, S33	54	295	1.3e-59	T	2024-07-03	IPR022742	Serine aminopeptidase, S33
Mp2g21670	Mp2g21670.1	17fd227a21bd1a21a705c421657ee8b8	100	Pfam	PF05498	Rapid ALkalinization Factor (RALF)	46	97	5.2e-18	T	2024-07-03	IPR008801	Rapid ALkalinization Factor
Mp2g21690	Mp2g21690.1	d7d12b22eeb1f16e76391b51600e8cf0	215	Pfam	PF00190	Cupin	85	207	1.6e-27	T	2024-07-03	IPR006045	Cupin 1
Mp2g21700	Mp2g21700.1	21b1ccd235edca4a7664e8b507951522	518	Pfam	PF08477	Ras of Complex, Roc, domain of DAPkinase	336	473	3.4e-09	T	2024-07-03
Mp2g21710	Mp2g21710.1	da6bdc0d52a5c27954ac125e31c3f8f5	389	Pfam	PF02894	Oxidoreductase family, C-terminal alpha/beta domain	163	267	6.2e-12	T	2024-07-03	IPR004104	Oxidoreductase, C-terminal
Mp2g21710	Mp2g21710.1	da6bdc0d52a5c27954ac125e31c3f8f5	389	Pfam	PF01408	Oxidoreductase family, NAD-binding Rossmann fold	18	145	2.8e-22	T	2024-07-03	IPR000683	Oxidoreductase, N-terminal
Mp2g21750	Mp2g21750.1	442a60419612ea17104008e68326b466	279	Pfam	PF01145	SPFH domain / Band 7 family	30	207	1.7e-18	T	2024-07-03	IPR001107	Band 7 domain
Mp2g21760	Mp2g21760.1	ec65b67284bf6b0abaab34169bf11fa3	512	Pfam	PF14580	Leucine-rich repeat	89	221	5.4e-12	T	2024-07-03
Mp2g21770	Mp2g21770.1	25da0de28657bf948fbc2eb1fdd662b4	513	Pfam	PF00201	UDP-glucoronosyl and UDP-glucosyl transferase	293	425	3.1e-16	T	2024-07-03	IPR002213	UDP-glucuronosyl/UDP-glucosyltransferase
Mp2g21800	Mp2g21800.1	5fe1421148f2decc215f10c2aa8b3d66	1520	Pfam	PF00005	ABC transporter	944	1096	4.5e-19	T	2024-07-03	IPR003439	ABC transporter-like
Mp2g21800	Mp2g21800.1	5fe1421148f2decc215f10c2aa8b3d66	1520	Pfam	PF01061	ABC-2 type transporter	531	743	1.8e-41	T	2024-07-03	IPR013525	ABC-2 type transporter
Mp2g21800	Mp2g21800.1	5fe1421148f2decc215f10c2aa8b3d66	1520	Pfam	PF01061	ABC-2 type transporter	1242	1455	5.6e-55	T	2024-07-03	IPR013525	ABC-2 type transporter
Mp2g21800	Mp2g21800.1	5fe1421148f2decc215f10c2aa8b3d66	1520	Pfam	PF08370	Plant PDR ABC transporter associated	748	814	2.1e-21	T	2024-07-03	IPR013581	Plant PDR ABC transporter associated
Mp2g21800	Mp2g21800.1	5fe1421148f2decc215f10c2aa8b3d66	1520	Pfam	PF00005	ABC transporter	195	377	6.5e-13	T	2024-07-03	IPR003439	ABC transporter-like
Mp2g21800	Mp2g21800.1	5fe1421148f2decc215f10c2aa8b3d66	1520	Pfam	PF14510	ABC-transporter N-terminal	85	169	1.3e-10	T	2024-07-03	IPR029481	ABC-transporter N-terminal domain
Mp2g21810	Mp2g21810.1	e499ed17360b998f4e31d7daa1af12ed	291	Pfam	PF00182	Chitinase class I	73	285	6.4e-63	T	2024-07-03	IPR000726	Glycoside hydrolase, family 19, catalytic
Mp2g21830	Mp2g21830.1	88b563c296258211149a969d7987cfed	356	Pfam	PF16363	GDP-mannose 4,6 dehydratase	16	330	3.3e-134	T	2024-07-03	IPR016040	NAD(P)-binding domain
Mp2g21840	Mp2g21840.1	a9d34e11a52939212f85e78f8ed8ceea	956	Pfam	PF00689	Cation transporting ATPase, C-terminus	754	945	3e-28	T	2024-07-03	IPR006068	Cation-transporting P-type ATPase, C-terminal
Mp2g21840	Mp2g21840.1	a9d34e11a52939212f85e78f8ed8ceea	956	Pfam	PF00122	E1-E2 ATPase	123	313	8.2e-50	T	2024-07-03
Mp2g21840	Mp2g21840.1	a9d34e11a52939212f85e78f8ed8ceea	956	Pfam	PF00702	haloacid dehalogenase-like hydrolase	333	678	3.9e-16	T	2024-07-03
Mp2g21840	Mp2g21840.1	a9d34e11a52939212f85e78f8ed8ceea	956	Pfam	PF00690	Cation transporter/ATPase, N-terminus	15	83	1.8e-18	T	2024-07-03	IPR004014	Cation-transporting P-type ATPase, N-terminal
Mp2g21850	Mp2g21850.1	633550b8bf6413b8fa8880bc40f9f470	156	Pfam	PF00407	Pathogenesis-related protein Bet v I family	3	153	5.2e-10	T	2024-07-03	IPR000916	Bet v I/Major latex protein
Mp2g21860	Mp2g21860.1	19a5930cefbbac2bb107573dbdb890e1	381	Pfam	PF00400	WD domain, G-beta repeat	264	299	0.0004	T	2024-07-03	IPR001680	WD40 repeat
Mp2g21860	Mp2g21860.1	19a5930cefbbac2bb107573dbdb890e1	381	Pfam	PF00400	WD domain, G-beta repeat	101	130	0.1	T	2024-07-03	IPR001680	WD40 repeat
Mp2g21870	Mp2g21870.1	763798f7cad67342f63e2dbc93627d37	565	Pfam	PF08585	RecQ mediated genome instability protein	90	165	9.8e-21	T	2024-07-03	IPR013894	RecQ mediated genome instability protein, N-terminal
Mp2g21870	Mp2g21870.1	763798f7cad67342f63e2dbc93627d37	565	Pfam	PF08585	RecQ mediated genome instability protein	12	85	6.8e-06	T	2024-07-03	IPR013894	RecQ mediated genome instability protein, N-terminal
Mp2g21900	Mp2g21900.1	79be059317fc703295b1a02bfc660d69	410	Pfam	PF05773	RWD domain	3	108	3.7e-12	T	2024-07-03	IPR006575	RWD domain
Mp2g21910	Mp2g21910.1	1615cc69539e4cee38386c323e2a184f	141	Pfam	PF00967	Barwin family	31	141	4.2e-44	T	2024-07-03	IPR001153	Barwin domain
Mp2g21950	Mp2g21950.1	39731cfd82db9e8f88ee97633ab67669	314	Pfam	PF10248	Myelodysplasia-myeloid leukemia factor 1-interacting protein	165	274	8.2e-15	T	2024-07-03	IPR019376	Myeloid leukemia factor
Mp2g21960	Mp2g21960.1	fda1e10e670ad5bcd04ff458a99bf640	188	Pfam	PF02458	Transferase family	21	183	1.6e-17	T	2024-07-03	IPR003480	Transferase
Mp2g21990	Mp2g21990.1	d8ce932488c29b13b65a37f745fb120d	352	Pfam	PF01753	MYND finger	296	336	1.9e-07	T	2024-07-03	IPR002893	Zinc finger, MYND-type
Mp2g22000	Mp2g22000.1	c56c1c074146d8fe250499edf7186760	149	Pfam	PF00235	Profilin	25	142	4.3e-05	T	2024-07-03	IPR005455	Profilin
Mp2g22010	Mp2g22010.1	89b7e4c7129ad569215c63e3a4a7294b	483	Pfam	PF05542	Protein of unknown function (DUF760)	359	469	7.4e-28	T	2024-07-03	IPR008479	Protein of unknown function DUF760
Mp2g22010	Mp2g22010.1	89b7e4c7129ad569215c63e3a4a7294b	483	Pfam	PF05542	Protein of unknown function (DUF760)	163	244	2.1e-22	T	2024-07-03	IPR008479	Protein of unknown function DUF760
Mp2g22020	Mp2g22020.1	423892fa9679a12b332a325aa423cba7	236	Pfam	PF04193	PQ loop repeat	33	91	8.7e-11	T	2024-07-03	IPR006603	PQ-loop repeat
Mp2g22020	Mp2g22020.1	423892fa9679a12b332a325aa423cba7	236	Pfam	PF04193	PQ loop repeat	153	203	1.2e-11	T	2024-07-03	IPR006603	PQ-loop repeat
Mp2g22020	Mp2g22020.2	423892fa9679a12b332a325aa423cba7	236	Pfam	PF04193	PQ loop repeat	33	91	8.7e-11	T	2024-07-03	IPR006603	PQ-loop repeat
Mp2g22020	Mp2g22020.2	423892fa9679a12b332a325aa423cba7	236	Pfam	PF04193	PQ loop repeat	153	203	1.2e-11	T	2024-07-03	IPR006603	PQ-loop repeat
Mp2g22040	Mp2g22040.1	d33ad2be93219ba88a3e57c821db22a5	1339	Pfam	PF00005	ABC transporter	1090	1238	1e-30	T	2024-07-03	IPR003439	ABC transporter-like
Mp2g22040	Mp2g22040.1	d33ad2be93219ba88a3e57c821db22a5	1339	Pfam	PF00664	ABC transporter transmembrane region	141	407	8.8e-28	T	2024-07-03	IPR011527	ABC transporter type 1, transmembrane domain
Mp2g22040	Mp2g22040.1	d33ad2be93219ba88a3e57c821db22a5	1339	Pfam	PF00664	ABC transporter transmembrane region	766	996	5.9e-37	T	2024-07-03	IPR011527	ABC transporter type 1, transmembrane domain
Mp2g22040	Mp2g22040.1	d33ad2be93219ba88a3e57c821db22a5	1339	Pfam	PF00005	ABC transporter	471	604	4.9e-18	T	2024-07-03	IPR003439	ABC transporter-like
Mp2g22060	Mp2g22060.1	2cd4677f360b48a252bbbf8445449028	509	Pfam	PF01663	Type I phosphodiesterase / nucleotide pyrophosphatase	116	446	4.6e-90	T	2024-07-03	IPR002591	Type I phosphodiesterase/nucleotide pyrophosphatase/phosphate transferase
Mp2g22070	Mp2g22070.1	31ebe5217a2bebeb25ed43ee44950c16	813	Pfam	PF01103	Surface antigen	481	789	1.2e-12	T	2024-07-03	IPR000184	Bacterial surface antigen (D15)
Mp2g22070	Mp2g22070.2	31ebe5217a2bebeb25ed43ee44950c16	813	Pfam	PF01103	Surface antigen	481	789	1.2e-12	T	2024-07-03	IPR000184	Bacterial surface antigen (D15)
Mp2g22070	Mp2g22070.3	31ebe5217a2bebeb25ed43ee44950c16	813	Pfam	PF01103	Surface antigen	481	789	1.2e-12	T	2024-07-03	IPR000184	Bacterial surface antigen (D15)
Mp2g22070	Mp2g22070.4	31ebe5217a2bebeb25ed43ee44950c16	813	Pfam	PF01103	Surface antigen	481	789	1.2e-12	T	2024-07-03	IPR000184	Bacterial surface antigen (D15)
Mp2g22090	Mp2g22090.1	6d3fe9584b8c44781683ecc8448a9a49	366	Pfam	PF00076	RNA recognition motif. (a.k.a. RRM, RBD, or RNP domain)	172	238	2.8e-17	T	2024-07-03	IPR000504	RNA recognition motif domain
Mp2g22090	Mp2g22090.1	6d3fe9584b8c44781683ecc8448a9a49	366	Pfam	PF00076	RNA recognition motif. (a.k.a. RRM, RBD, or RNP domain)	83	149	9.1e-18	T	2024-07-03	IPR000504	RNA recognition motif domain
Mp2g22090	Mp2g22090.2	6d3fe9584b8c44781683ecc8448a9a49	366	Pfam	PF00076	RNA recognition motif. (a.k.a. RRM, RBD, or RNP domain)	172	238	2.8e-17	T	2024-07-03	IPR000504	RNA recognition motif domain
Mp2g22090	Mp2g22090.2	6d3fe9584b8c44781683ecc8448a9a49	366	Pfam	PF00076	RNA recognition motif. (a.k.a. RRM, RBD, or RNP domain)	83	149	9.1e-18	T	2024-07-03	IPR000504	RNA recognition motif domain
Mp2g22100	Mp2g22100.1	61ffd82d41fa62bf82c937a44705413a	570	Pfam	PF03254	Xyloglucan fucosyltransferase	149	526	1.9e-61	T	2024-07-03	IPR004938	Xyloglucan fucosyltransferase
Mp2g22110	Mp2g22110.1	43ff2c0b067cdf37cb1d897ffd7b44f8	510	Pfam	PF13921	Myb-like DNA-binding domain	7	68	6e-14	T	2024-07-03
Mp2g22120	Mp2g22120.1	c008841d4c2fc3332a7c4801b26d7cee	475	Pfam	PF00128	Alpha amylase, catalytic domain	96	165	8.9e-12	T	2024-07-03	IPR006047	Glycosyl hydrolase, family 13, catalytic domain
Mp2g22120	Mp2g22120.1	c008841d4c2fc3332a7c4801b26d7cee	475	Pfam	PF07821	Alpha-amylase C-terminal beta-sheet domain	408	463	8.7e-19	T	2024-07-03	IPR012850	Alpha-amylase, C-terminal beta-sheet
Mp2g22120	Mp2g22120.2	351435ba75b4027c567a70fae9a90112	474	Pfam	PF07821	Alpha-amylase C-terminal beta-sheet domain	407	462	8.7e-19	T	2024-07-03	IPR012850	Alpha-amylase, C-terminal beta-sheet
Mp2g22120	Mp2g22120.2	351435ba75b4027c567a70fae9a90112	474	Pfam	PF00128	Alpha amylase, catalytic domain	95	164	8.9e-12	T	2024-07-03	IPR006047	Glycosyl hydrolase, family 13, catalytic domain
Mp2g22120	Mp2g22120.3	351435ba75b4027c567a70fae9a90112	474	Pfam	PF07821	Alpha-amylase C-terminal beta-sheet domain	407	462	8.7e-19	T	2024-07-03	IPR012850	Alpha-amylase, C-terminal beta-sheet
Mp2g22120	Mp2g22120.3	351435ba75b4027c567a70fae9a90112	474	Pfam	PF00128	Alpha amylase, catalytic domain	95	164	8.9e-12	T	2024-07-03	IPR006047	Glycosyl hydrolase, family 13, catalytic domain
Mp2g22120	Mp2g22120.4	c008841d4c2fc3332a7c4801b26d7cee	475	Pfam	PF00128	Alpha amylase, catalytic domain	96	165	8.9e-12	T	2024-07-03	IPR006047	Glycosyl hydrolase, family 13, catalytic domain
Mp2g22120	Mp2g22120.4	c008841d4c2fc3332a7c4801b26d7cee	475	Pfam	PF07821	Alpha-amylase C-terminal beta-sheet domain	408	463	8.7e-19	T	2024-07-03	IPR012850	Alpha-amylase, C-terminal beta-sheet
Mp2g22130	Mp2g22130.1	f0cdbc664fe07d7c67571023ca7f76b9	370	Pfam	PF08450	SMP-30/Gluconolactonase/LRE-like region	148	338	1.5e-25	T	2024-07-03	IPR013658	SMP-30/Gluconolactonase/LRE-like region
Mp2g22140	Mp2g22140.1	69bbd40dc6f99626c2ccb21f1580ca44	134	Pfam	PF04525	LURP-one-related	18	128	4.3e-15	T	2024-07-03	IPR007612	LURP-one-related
Mp2g22150	Mp2g22150.1	f0cdbc664fe07d7c67571023ca7f76b9	370	Pfam	PF08450	SMP-30/Gluconolactonase/LRE-like region	148	338	1.5e-25	T	2024-07-03	IPR013658	SMP-30/Gluconolactonase/LRE-like region
Mp2g22170	Mp2g22170.1	d6774dba8159a4bbc6418b7ebc80fcbc	434	Pfam	PF01266	FAD dependent oxidoreductase	25	417	2.1e-29	T	2024-07-03	IPR006076	FAD dependent oxidoreductase
Mp2g22190	Mp2g22190.1	0e19f1e65596ba63a6290e556b33e795	276	Pfam	PF01974	tRNA intron endonuclease, catalytic C-terminal domain	149	233	1.4e-21	T	2024-07-03	IPR006677	tRNA intron endonuclease, catalytic domain-like
Mp2g22190	Mp2g22190.1	0e19f1e65596ba63a6290e556b33e795	276	Pfam	PF02778	tRNA intron endonuclease, N-terminal domain	42	127	3.1e-07	T	2024-07-03	IPR006678	tRNA intron endonuclease, N-terminal
Mp2g22250	Mp2g22250.1	c890446f5ec4eb93c19caeadb097a09a	1164	Pfam	PF02362	B3 DNA binding domain	501	601	1.6e-27	T	2024-07-03	IPR003340	B3 DNA binding domain
Mp2g22250	Mp2g22250.1	c890446f5ec4eb93c19caeadb097a09a	1164	Pfam	PF00847	AP2 domain	367	414	3.3e-07	T	2024-07-03	IPR001471	AP2/ERF domain
Mp2g22270	Mp2g22270.1	761cee4060ae70525306f3b71c41d413	1010	Pfam	PF13855	Leucine rich repeat	192	252	3.5e-11	T	2024-07-03	IPR001611	Leucine-rich repeat
Mp2g22270	Mp2g22270.1	761cee4060ae70525306f3b71c41d413	1010	Pfam	PF00069	Protein kinase domain	712	1000	1.3e-34	T	2024-07-03	IPR000719	Protein kinase domain
Mp2g22270	Mp2g22270.1	761cee4060ae70525306f3b71c41d413	1010	Pfam	PF00560	Leucine Rich Repeat	385	404	1.1	T	2024-07-03	IPR001611	Leucine-rich repeat
Mp2g22300	Mp2g22300.1	728d0b662d900f8366649bddd5377ee1	317	Pfam	PF07883	Cupin domain	137	183	2.2e-06	T	2024-07-03	IPR013096	Cupin 2, conserved barrel
Mp2g22310	Mp2g22310.1	13c1e92f668b8b6237bbf9b01886d0b1	376	Pfam	PF14437	MafB19-like deaminase	186	349	7.4e-32	T	2024-07-03	IPR028883	tRNA-specific adenosine deaminase
Mp2g22320	Mp2g22320.1	bf3f7aafe1a35118e92e5a0c84909680	513	Pfam	PF02338	OTU-like cysteine protease	184	268	1.3e-12	T	2024-07-03	IPR003323	OTU domain
Mp2g22320	Mp2g22320.2	d736e96d8fb464f4588d9c5baaf68efb	329	Pfam	PF02338	OTU-like cysteine protease	184	270	4.9e-13	T	2024-07-03	IPR003323	OTU domain
Mp2g22330	Mp2g22330.1	bf29d2b75c7dadcec98a5a7be7e93b58	591	Pfam	PF07651	ANTH domain	34	305	9.2e-103	T	2024-07-03	IPR011417	AP180 N-terminal homology (ANTH) domain
Mp2g22350	Mp2g22350.1	4641d7706a6d79d2663198ef6da5df14	1087	Pfam	PF16653	Saccharopine dehydrogenase C-terminal domain	743	1077	2.5e-77	T	2024-07-03	IPR032095	Saccharopine dehydrogenase, C-terminal
Mp2g22350	Mp2g22350.1	4641d7706a6d79d2663198ef6da5df14	1087	Pfam	PF04455	LOR/SDH bifunctional enzyme conserved region	501	572	4.7e-19	T	2024-07-03	IPR007545	LOR/SDH bifunctional enzyme, conserved domain
Mp2g22350	Mp2g22350.1	4641d7706a6d79d2663198ef6da5df14	1087	Pfam	PF05222	Alanine dehydrogenase/PNT, N-terminal domain	28	164	9e-23	T	2024-07-03	IPR007886	Alanine dehydrogenase/pyridine nucleotide transhydrogenase, N-terminal
Mp2g22350	Mp2g22350.1	4641d7706a6d79d2663198ef6da5df14	1087	Pfam	PF03435	Saccharopine dehydrogenase NADP binding domain	610	739	3.1e-14	T	2024-07-03	IPR005097	Saccharopine dehydrogenase, NADP binding domain
Mp2g22360	Mp2g22360.1	514f558525ca4b84065888386362d6f8	396	Pfam	PF00657	GDSL-like Lipase/Acylhydrolase	38	331	1.8e-09	T	2024-07-03	IPR001087	GDSL lipase/esterase
Mp2g22380	Mp2g22380.1	a20e4e43679f161a4602ce211132eb0e	380	Pfam	PF00657	GDSL-like Lipase/Acylhydrolase	38	358	7.7e-16	T	2024-07-03	IPR001087	GDSL lipase/esterase
Mp2g22380	Mp2g22380.2	a20e4e43679f161a4602ce211132eb0e	380	Pfam	PF00657	GDSL-like Lipase/Acylhydrolase	38	358	7.7e-16	T	2024-07-03	IPR001087	GDSL lipase/esterase
Mp2g22390	Mp2g22390.1	25a096b3164c326155242debdd0823b3	210	Pfam	PF00043	Glutathione S-transferase, C-terminal domain	109	198	1.6e-12	T	2024-07-03	IPR004046	Glutathione S-transferase, C-terminal
Mp2g22390	Mp2g22390.1	25a096b3164c326155242debdd0823b3	210	Pfam	PF02798	Glutathione S-transferase, N-terminal domain	12	71	2.1e-10	T	2024-07-03	IPR004045	Glutathione S-transferase, N-terminal
Mp2g22410	Mp2g22410.1	25a096b3164c326155242debdd0823b3	210	Pfam	PF00043	Glutathione S-transferase, C-terminal domain	109	198	1.6e-12	T	2024-07-03	IPR004046	Glutathione S-transferase, C-terminal
Mp2g22410	Mp2g22410.1	25a096b3164c326155242debdd0823b3	210	Pfam	PF02798	Glutathione S-transferase, N-terminal domain	12	71	2.1e-10	T	2024-07-03	IPR004045	Glutathione S-transferase, N-terminal
Mp2g22440	Mp2g22440.1	fed93989c51e684bcc93249919761df4	544	Pfam	PF01095	Pectinesterase	221	512	1.6e-67	T	2024-07-03	IPR000070	Pectinesterase, catalytic
Mp2g22460	Mp2g22460.1	408b58170cdd36d61dab9543749cde0d	451	Pfam	PF01066	CDP-alcohol phosphatidyltransferase	242	305	3.9e-13	T	2024-07-03	IPR000462	CDP-alcohol phosphatidyltransferase
Mp2g22480	Mp2g22480.1	1a1e8bcdb2ac5eb873be85ce5b3069cf	1865	Pfam	PF08214	Histone acetylation protein	1295	1522	1.5e-27	T	2024-07-03	IPR013178	Histone acetyltransferase Rtt109/CBP
Mp2g22480	Mp2g22480.1	1a1e8bcdb2ac5eb873be85ce5b3069cf	1865	Pfam	PF02135	TAZ zinc finger	1757	1827	2.1e-12	T	2024-07-03	IPR000197	Zinc finger, TAZ-type
Mp2g22480	Mp2g22480.1	1a1e8bcdb2ac5eb873be85ce5b3069cf	1865	Pfam	PF02135	TAZ zinc finger	790	859	8.9e-15	T	2024-07-03	IPR000197	Zinc finger, TAZ-type
Mp2g22480	Mp2g22480.1	1a1e8bcdb2ac5eb873be85ce5b3069cf	1865	Pfam	PF00569	Zinc finger, ZZ type	1692	1731	5.7e-07	T	2024-07-03	IPR000433	Zinc finger, ZZ-type
Mp2g22480	Mp2g22480.2	9dc2ada0f52bf9c160f36a79f50c77f0	1864	Pfam	PF08214	Histone acetylation protein	1294	1521	1.5e-27	T	2024-07-03	IPR013178	Histone acetyltransferase Rtt109/CBP
Mp2g22480	Mp2g22480.2	9dc2ada0f52bf9c160f36a79f50c77f0	1864	Pfam	PF02135	TAZ zinc finger	1756	1826	2.1e-12	T	2024-07-03	IPR000197	Zinc finger, TAZ-type
Mp2g22480	Mp2g22480.2	9dc2ada0f52bf9c160f36a79f50c77f0	1864	Pfam	PF02135	TAZ zinc finger	789	858	8.9e-15	T	2024-07-03	IPR000197	Zinc finger, TAZ-type
Mp2g22480	Mp2g22480.2	9dc2ada0f52bf9c160f36a79f50c77f0	1864	Pfam	PF00569	Zinc finger, ZZ type	1691	1730	5.7e-07	T	2024-07-03	IPR000433	Zinc finger, ZZ-type
Mp2g22490	Mp2g22490.1	88a9d1a03233fb5d8fc619c9a70ec8cd	361	Pfam	PF02535	ZIP Zinc transporter	50	357	1.4e-55	T	2024-07-03	IPR003689	Zinc/iron permease
Mp2g22490	Mp2g22490.2	88a9d1a03233fb5d8fc619c9a70ec8cd	361	Pfam	PF02535	ZIP Zinc transporter	50	357	1.4e-55	T	2024-07-03	IPR003689	Zinc/iron permease
Mp2g22500	Mp2g22500.1	e07c77ff30153bc31fcbc1d3843be311	606	Pfam	PF01554	MatE	123	282	3e-35	T	2024-07-03	IPR002528	Multi antimicrobial extrusion protein
Mp2g22500	Mp2g22500.1	e07c77ff30153bc31fcbc1d3843be311	606	Pfam	PF01554	MatE	344	505	2.1e-31	T	2024-07-03	IPR002528	Multi antimicrobial extrusion protein
Mp2g22520	Mp2g22520.1	ada0e16d1218b717428347109f9a1d77	595	Pfam	PF11717	RNA binding activity-knot of a chromodomain	40	90	4.1e-10	T	2024-07-03	IPR025995	RNA binding activity-knot of a chromodomain
Mp2g22520	Mp2g22520.1	ada0e16d1218b717428347109f9a1d77	595	Pfam	PF05712	MRG	146	317	4.9e-49	T	2024-07-03	IPR026541	MRG domain
Mp2g22560	Mp2g22560.1	2e6796fb104ded5d8c7844c095f20183	568	Pfam	PF00249	Myb-like DNA-binding domain	14	61	3.7e-15	T	2024-07-03	IPR001005	SANT/Myb domain
Mp2g22560	Mp2g22560.1	2e6796fb104ded5d8c7844c095f20183	568	Pfam	PF00249	Myb-like DNA-binding domain	67	110	1.9e-14	T	2024-07-03	IPR001005	SANT/Myb domain
Mp2g22560	Mp2g22560.2	a41b81fa0d999ce1cfed06fbd33fff50	511	Pfam	PF00249	Myb-like DNA-binding domain	67	110	1.7e-14	T	2024-07-03	IPR001005	SANT/Myb domain
Mp2g22560	Mp2g22560.2	a41b81fa0d999ce1cfed06fbd33fff50	511	Pfam	PF00249	Myb-like DNA-binding domain	14	61	3.2e-15	T	2024-07-03	IPR001005	SANT/Myb domain
Mp2g22570	Mp2g22570.1	0f2033cae10c3ec09564cf45a93a9da8	1434	Pfam	PF02847	MA3 domain	1175	1281	4.2e-29	T	2024-07-03	IPR003891	Initiation factor eIF-4 gamma, MA3
Mp2g22570	Mp2g22570.1	0f2033cae10c3ec09564cf45a93a9da8	1434	Pfam	PF02854	MIF4G domain	884	1065	7.6e-10	T	2024-07-03	IPR003890	MIF4G-like, type 3
Mp2g22580	Mp2g22580.1	76c494f451d60ca9d45b0f4530999454	112	Pfam	PF06127	Protein of unknown function (DUF962)	3	96	1.4e-27	T	2024-07-03	IPR009305	Protein of unknown function DUF962
Mp2g22600	Mp2g22600.1	0557b7d70de294f3123dff711da3c1a0	444	Pfam	PF01370	NAD dependent epimerase/dehydratase family	96	333	2.4e-49	T	2024-07-03	IPR001509	NAD-dependent epimerase/dehydratase
Mp2g22610	Mp2g22610.1	71dd8f513e2d38a1612c84cf0c0e3d88	462	Pfam	PF16363	GDP-mannose 4,6 dehydratase	129	448	8.5e-54	T	2024-07-03	IPR016040	NAD(P)-binding domain
Mp2g22630	Mp2g22630.1	2a9b552b2d86bdf765bcb714eebf8c08	184	Pfam	PF00011	Hsp20/alpha crystallin family	80	183	5.6e-28	T	2024-07-03	IPR002068	Alpha crystallin/Hsp20 domain
Mp2g22650	Mp2g22650.1	0f97b23c1ae73f0ffcbf582c88b604b5	228	Pfam	PF05241	Emopamil binding protein	34	208	4.3e-36	T	2024-07-03	IPR007905	Emopamil-binding protein
Mp2g22660	Mp2g22660.1	763293e1057d8fc708f7be0962208cfd	297	Pfam	PF06955	Xyloglucan endo-transglycosylase (XET) C-terminus	253	290	9.1e-16	T	2024-07-03	IPR010713	Xyloglucan endo-transglycosylase, C-terminal
Mp2g22660	Mp2g22660.1	763293e1057d8fc708f7be0962208cfd	297	Pfam	PF00722	Glycosyl hydrolases family 16	47	210	9.7e-48	T	2024-07-03	IPR000757	Glycoside hydrolase family 16
Mp2g22670	Mp2g22670.1	6988dc542dbc92e074e12c04f8cce440	228	Pfam	PF04889	Cwf15/Cwc15 cell cycle control protein	1	228	4.5e-74	T	2024-07-03	IPR006973	Pre-mRNA-splicing factor Cwf15/Cwc15
Mp2g22680	Mp2g22680.1	cd65c2e65c0e700ddb131cce64f0ed9d	371	Pfam	PF16719	SAWADEE domain	5	145	2.9e-24	T	2024-07-03	IPR032001	SAWADEE domain
Mp2g22690	Mp2g22690.1	da290034d92fe91d099f758ec9227148	388	Pfam	PF02797	Chalcone and stilbene synthases, C-terminal domain	234	384	2.3e-55	T	2024-07-03	IPR012328	Chalcone/stilbene synthase, C-terminal
Mp2g22690	Mp2g22690.1	da290034d92fe91d099f758ec9227148	388	Pfam	PF00195	Chalcone and stilbene synthases, N-terminal domain	5	224	9.8e-99	T	2024-07-03	IPR001099	Chalcone/stilbene synthase, N-terminal
Mp2g22700	Mp2g22700.1	e485cbd835316da5f0ff0272c7307252	388	Pfam	PF02797	Chalcone and stilbene synthases, C-terminal domain	234	384	4.2e-55	T	2024-07-03	IPR012328	Chalcone/stilbene synthase, C-terminal
Mp2g22700	Mp2g22700.1	e485cbd835316da5f0ff0272c7307252	388	Pfam	PF00195	Chalcone and stilbene synthases, N-terminal domain	5	224	1.3e-98	T	2024-07-03	IPR001099	Chalcone/stilbene synthase, N-terminal
Mp2g22710	Mp2g22710.1	87ddfd16e32995c8f435a02929e8c40e	519	Pfam	PF00854	POT family	281	467	3.7e-38	T	2024-07-03	IPR000109	Proton-dependent oligopeptide transporter family
Mp2g22710	Mp2g22710.1	87ddfd16e32995c8f435a02929e8c40e	519	Pfam	PF00854	POT family	95	243	1e-09	T	2024-07-03	IPR000109	Proton-dependent oligopeptide transporter family
Mp2g22750	Mp2g22750.1	cbaf7101836eb752588d46730d492c04	466	Pfam	PF00646	F-box domain	102	141	8.8e-09	T	2024-07-03	IPR001810	F-box domain
Mp2g22770	Mp2g22770.1	6b80a7d3149fc8610fe9a0381f7a31a6	480	Pfam	PF02622	Uncharacterized ACR, COG1678	311	465	2e-32	T	2024-07-03	IPR003774	Protein of unknown function UPF0301
Mp2g22780	Mp2g22780.1	e26a70e29058839075553bd42741f1b5	388	Pfam	PF02797	Chalcone and stilbene synthases, C-terminal domain	234	384	1.2e-53	T	2024-07-03	IPR012328	Chalcone/stilbene synthase, C-terminal
Mp2g22780	Mp2g22780.1	e26a70e29058839075553bd42741f1b5	388	Pfam	PF00195	Chalcone and stilbene synthases, N-terminal domain	5	224	1.9e-99	T	2024-07-03	IPR001099	Chalcone/stilbene synthase, N-terminal
Mp2g22790	Mp2g22790.1	f913bb5c3f3c489cc03c968c045eeabc	367	Pfam	PF00300	Histidine phosphatase superfamily (branch 1)	194	328	3e-22	T	2024-07-03	IPR013078	Histidine phosphatase superfamily, clade-1
Mp2g22790	Mp2g22790.1	f913bb5c3f3c489cc03c968c045eeabc	367	Pfam	PF00300	Histidine phosphatase superfamily (branch 1)	102	166	1.6e-16	T	2024-07-03	IPR013078	Histidine phosphatase superfamily, clade-1
Mp2g22810	Mp2g22810.1	09a7b802c276324b7e9d8da4fcf54d68	1414	Pfam	PF00069	Protein kinase domain	4	256	4.8e-64	T	2024-07-03	IPR000719	Protein kinase domain
Mp2g22820	Mp2g22820.1	1261cac0d2c2668839bdf2617e6d54fd	488	Pfam	PF00170	bZIP transcription factor	400	442	3.6e-12	T	2024-07-03	IPR004827	Basic-leucine zipper domain
Mp2g22820	Mp2g22820.2	fe405bf5cd48e6d44b788c97ebb8ea18	485	Pfam	PF00170	bZIP transcription factor	400	454	3.5e-12	T	2024-07-03	IPR004827	Basic-leucine zipper domain
Mp2g22830	Mp2g22830.1	2095eb953668c5e49d8f81883f6d864d	813	Pfam	PF03033	Glycosyltransferase family 28 N-terminal domain	364	510	4.3e-32	T	2024-07-03	IPR004276	Glycosyltransferase family 28, N-terminal domain
Mp2g22830	Mp2g22830.1	2095eb953668c5e49d8f81883f6d864d	813	Pfam	PF00201	UDP-glucoronosyl and UDP-glucosyl transferase	663	761	7.1e-07	T	2024-07-03	IPR002213	UDP-glucuronosyl/UDP-glucosyltransferase
Mp2g22860	Mp2g22860.1	d1ab95855b010ab4150c7ea1e67b7d27	313	Pfam	PF06955	Xyloglucan endo-transglycosylase (XET) C-terminus	265	309	6.7e-16	T	2024-07-03	IPR010713	Xyloglucan endo-transglycosylase, C-terminal
Mp2g22860	Mp2g22860.1	d1ab95855b010ab4150c7ea1e67b7d27	313	Pfam	PF00722	Glycosyl hydrolases family 16	52	231	2.6e-54	T	2024-07-03	IPR000757	Glycoside hydrolase family 16
Mp2g22890	Mp2g22890.1	e85fbf5564df0b301e75fd56f32cffd3	618	Pfam	PF12937	F-box-like	147	192	3.7e-06	T	2024-07-03	IPR001810	F-box domain
Mp2g22900	Mp2g22900.1	ef4efc8491b4eed19775861a3e489d5b	175	Pfam	PF03018	Dirigent-like protein	34	173	1e-22	T	2024-07-03	IPR004265	Dirigent protein
Mp2g22920	Mp2g22920.1	fec6967d97bc48f106b9dce9307bc261	1147	Pfam	PF00069	Protein kinase domain	835	1105	7.9e-47	T	2024-07-03	IPR000719	Protein kinase domain
Mp2g22920	Mp2g22920.1	fec6967d97bc48f106b9dce9307bc261	1147	Pfam	PF08263	Leucine rich repeat N-terminal domain	14	53	8.3e-08	T	2024-07-03	IPR013210	Leucine-rich repeat-containing N-terminal, plant-type
Mp2g22920	Mp2g22920.1	fec6967d97bc48f106b9dce9307bc261	1147	Pfam	PF13855	Leucine rich repeat	256	315	2e-07	T	2024-07-03	IPR001611	Leucine-rich repeat
Mp2g22920	Mp2g22920.1	fec6967d97bc48f106b9dce9307bc261	1147	Pfam	PF13855	Leucine rich repeat	135	194	2.6e-06	T	2024-07-03	IPR001611	Leucine-rich repeat
Mp2g22920	Mp2g22920.1	fec6967d97bc48f106b9dce9307bc261	1147	Pfam	PF13855	Leucine rich repeat	555	615	3.5e-08	T	2024-07-03	IPR001611	Leucine-rich repeat
Mp2g22920	Mp2g22920.1	fec6967d97bc48f106b9dce9307bc261	1147	Pfam	PF00560	Leucine Rich Repeat	328	350	1	T	2024-07-03	IPR001611	Leucine-rich repeat
Mp2g22920	Mp2g22920.2	d7398125f01207192f37245ca47209af	238	Pfam	PF00069	Protein kinase domain	1	196	3.1e-31	T	2024-07-03	IPR000719	Protein kinase domain
Mp2g22940	Mp2g22940.1	392730075d430ca0a66c92afdb21fb7a	1414	Pfam	PF08477	Ras of Complex, Roc, domain of DAPkinase	481	627	3.8e-07	T	2024-07-03
Mp2g22950	Mp2g22950.1	ab183118935ffedfd636eed546938316	476	Pfam	PF01704	UTP--glucose-1-phosphate uridylyltransferase	33	442	1.3e-184	T	2024-07-03	IPR002618	UDPGP family
Mp2g22970	Mp2g22970.1	fbda6f0556ced3c305ab2ace0c3078cb	405	Pfam	PF01399	PCI domain	276	370	1.3e-18	T	2024-07-03	IPR000717	Proteasome component (PCI) domain
Mp2g22980	Mp2g22980.1	8dcb68d06e92fcb6b739ab9306fe9ae3	322	Pfam	PF12697	Alpha/beta hydrolase family	39	298	7.3e-12	T	2024-07-03	IPR000073	Alpha/beta hydrolase fold-1
Mp2g22980	Mp2g22980.10	0e4366749dec253ff6c6f27bae269292	243	Pfam	PF00561	alpha/beta hydrolase fold	37	155	6.2e-11	T	2024-07-03	IPR000073	Alpha/beta hydrolase fold-1
Mp2g22980	Mp2g22980.2	d0e4bc92e2f2118884b778390ea17ac3	240	Pfam	PF00561	alpha/beta hydrolase fold	37	155	5.9e-11	T	2024-07-03	IPR000073	Alpha/beta hydrolase fold-1
Mp2g22980	Mp2g22980.3	edb9d71ca37d9577020c9b5cdaa53dba	291	Pfam	PF00561	alpha/beta hydrolase fold	37	155	1.2e-10	T	2024-07-03	IPR000073	Alpha/beta hydrolase fold-1
Mp2g22980	Mp2g22980.4	edb9d71ca37d9577020c9b5cdaa53dba	291	Pfam	PF00561	alpha/beta hydrolase fold	37	155	1.2e-10	T	2024-07-03	IPR000073	Alpha/beta hydrolase fold-1
Mp2g22980	Mp2g22980.5	2592bcf4659e876c36cb140c6aa5537e	319	Pfam	PF12697	Alpha/beta hydrolase family	39	295	4.5e-12	T	2024-07-03	IPR000073	Alpha/beta hydrolase fold-1
Mp2g22980	Mp2g22980.6	0e4366749dec253ff6c6f27bae269292	243	Pfam	PF00561	alpha/beta hydrolase fold	37	155	6.2e-11	T	2024-07-03	IPR000073	Alpha/beta hydrolase fold-1
Mp2g22980	Mp2g22980.7	3c491bd55410ccd1a379a3b2e3cf979f	240	Pfam	PF00561	alpha/beta hydrolase fold	37	152	9.6e-11	T	2024-07-03	IPR000073	Alpha/beta hydrolase fold-1
Mp2g22980	Mp2g22980.8	2fefca31e45c17727909aae08667fecf	237	Pfam	PF00561	alpha/beta hydrolase fold	37	152	9.2e-11	T	2024-07-03	IPR000073	Alpha/beta hydrolase fold-1
Mp2g22980	Mp2g22980.9	d0e4bc92e2f2118884b778390ea17ac3	240	Pfam	PF00561	alpha/beta hydrolase fold	37	155	5.9e-11	T	2024-07-03	IPR000073	Alpha/beta hydrolase fold-1
Mp2g23000	Mp2g23000.1	79fa6871bb1bad8d4fecad3e81cbd602	610	Pfam	PF05687	BES1/BZR1 plant transcription factor, N-terminal	46	175	7.6e-44	T	2024-07-03	IPR008540	BES1/BZR1 plant transcription factor, N-terminal
Mp2g23000	Mp2g23000.2	1b0205d0f293e345a5d06c832b91ae12	599	Pfam	PF05687	BES1/BZR1 plant transcription factor, N-terminal	46	175	7.3e-44	T	2024-07-03	IPR008540	BES1/BZR1 plant transcription factor, N-terminal
Mp2g23010	Mp2g23010.1	a2f2a5bd804f8864a863415035cf2885	202	Pfam	PF00071	Ras family	10	170	2.4e-66	T	2024-07-03	IPR001806	Small GTPase
Mp2g23020	Mp2g23020.1	151288ab7686808d76f474b9c40397c3	361	Pfam	PF00013	KH domain	302	356	1.3e-07	T	2024-07-03	IPR004088	K Homology domain, type 1
Mp2g23020	Mp2g23020.1	151288ab7686808d76f474b9c40397c3	361	Pfam	PF01612	3'-5' exonuclease	58	244	8.3e-24	T	2024-07-03	IPR002562	3'-5' exonuclease domain
Mp2g23040	Mp2g23040.1	fbd4ca11050f13c1d1fa7ee848af3b40	683	Pfam	PF00168	C2 domain	6	105	6.7e-12	T	2024-07-03	IPR000008	C2 domain
Mp2g23050	Mp2g23050.1	83eee35b1e5122741acffa7cfc0a57a9	392	Pfam	PF14226	non-haem dioxygenase in morphine synthesis N-terminal	76	186	1.1e-19	T	2024-07-03	IPR026992	Non-haem dioxygenase N-terminal domain
Mp2g23050	Mp2g23050.1	83eee35b1e5122741acffa7cfc0a57a9	392	Pfam	PF03171	2OG-Fe(II) oxygenase superfamily	235	333	1.9e-25	T	2024-07-03	IPR005123	Oxoglutarate/iron-dependent dioxygenase
Mp2g23080	Mp2g23080.1	0b4fdbf5db326956aa76eb7d638f1416	441	Pfam	PF04157	EAP30/Vps36 family	195	419	7.7e-40	T	2024-07-03	IPR040608	Snf8/Vps36 family
Mp2g23090	Mp2g23090.1	bf99100967f18f3128be336708592433	372	Pfam	PF00889	Elongation factor TS	110	354	1e-53	T	2024-07-03	IPR014039	Translation elongation factor EFTs/EF1B, dimerisation
Mp2g23100	Mp2g23100.1	bb53a78012147995fb85ad5b8c99d631	291	Pfam	PF00085	Thioredoxin	164	242	2e-09	T	2024-07-03	IPR013766	Thioredoxin domain
Mp2g23110	Mp2g23110.1	ea4ba50dc09c421d9106cea63c42f303	206	Pfam	PF00226	DnaJ domain	145	202	4.8e-13	T	2024-07-03	IPR001623	DnaJ domain
Mp2g23120	Mp2g23120.1	7e48f3fd7fa38bb5c6b6625fc47a6bfb	1927	Pfam	PF03828	Cid1 family poly A polymerase	1811	1864	1.2e-06	T	2024-07-03	IPR002058	PAP/25A-associated
Mp2g23120	Mp2g23120.1	7e48f3fd7fa38bb5c6b6625fc47a6bfb	1927	Pfam	PF01909	Nucleotidyltransferase domain	1553	1605	1.6e-07	T	2024-07-03	IPR002934	Polymerase, nucleotidyl transferase domain
Mp2g23150	Mp2g23150.1	601db1e9b58ae991dbd51d4e81163dd5	639	Pfam	PF00439	Bromodomain	217	293	1.5e-14	T	2024-07-03	IPR001487	Bromodomain
Mp2g23150	Mp2g23150.2	122dcfcf038e7c2bb2b32495513b807f	610	Pfam	PF00439	Bromodomain	217	293	1.4e-14	T	2024-07-03	IPR001487	Bromodomain
Mp2g23150	Mp2g23150.3	ea79469f3ed240ab2832fc7599e06417	603	Pfam	PF00439	Bromodomain	217	293	1.4e-14	T	2024-07-03	IPR001487	Bromodomain
Mp2g23150	Mp2g23150.4	e286c7fba9ca6005065b92231ba52d60	482	Pfam	PF00439	Bromodomain	60	136	1e-14	T	2024-07-03	IPR001487	Bromodomain
Mp2g23150	Mp2g23150.5	601db1e9b58ae991dbd51d4e81163dd5	639	Pfam	PF00439	Bromodomain	217	293	1.5e-14	T	2024-07-03	IPR001487	Bromodomain
Mp2g23150	Mp2g23150.6	ceb406caff10d92c94600d6102f02dbb	446	Pfam	PF00439	Bromodomain	60	136	9e-15	T	2024-07-03	IPR001487	Bromodomain
Mp2g23150	Mp2g23150.7	ea79469f3ed240ab2832fc7599e06417	603	Pfam	PF00439	Bromodomain	217	293	1.4e-14	T	2024-07-03	IPR001487	Bromodomain
Mp2g23150	Mp2g23150.8	ea79469f3ed240ab2832fc7599e06417	603	Pfam	PF00439	Bromodomain	217	293	1.4e-14	T	2024-07-03	IPR001487	Bromodomain
Mp2g23160	Mp2g23160.1	ba6f0f10c899887d03c13d6f0ff98554	527	Pfam	PF13238	AAA domain	136	238	2.9e-07	T	2024-07-03
Mp2g23170	Mp2g23170.1	7e441d6964bd7807fc3e9eb7204dd9ae	293	Pfam	PF12697	Alpha/beta hydrolase family	50	278	1.6e-10	T	2024-07-03	IPR000073	Alpha/beta hydrolase fold-1
Mp2g23180	Mp2g23180.1	0daed79114e2ec6b780577fb10672b7c	287	Pfam	PF12697	Alpha/beta hydrolase family	42	273	2.3e-13	T	2024-07-03	IPR000073	Alpha/beta hydrolase fold-1
Mp2g23200	Mp2g23200.1	426db9d0a8cf2814856e584037e9516a	1045	Pfam	PF01602	Adaptin N terminal region	28	581	3.6e-115	T	2024-07-03	IPR002553	Clathrin/coatomer adaptor, adaptin-like, N-terminal
Mp2g23200	Mp2g23200.1	426db9d0a8cf2814856e584037e9516a	1045	Pfam	PF02883	Adaptin C-terminal domain	788	883	3.4e-14	T	2024-07-03	IPR008152	Clathrin adaptor, alpha/beta/gamma-adaptin, appendage, Ig-like subdomain
Mp2g23200	Mp2g23200.1	426db9d0a8cf2814856e584037e9516a	1045	Pfam	PF02296	Alpha adaptin AP2, C-terminal domain	896	998	1.1e-13	T	2024-07-03	IPR003164	Clathrin adaptor, alpha-adaptin, appendage, C-terminal subdomain
Mp2g23210	Mp2g23210.1	d1906d7be3d9b92dbc582cb438ab1727	330	Pfam	PF00248	Aldo/keto reductase family	18	317	2.6e-67	T	2024-07-03	IPR023210	NADP-dependent oxidoreductase domain
Mp2g23210	Mp2g23210.2	d1906d7be3d9b92dbc582cb438ab1727	330	Pfam	PF00248	Aldo/keto reductase family	18	317	2.6e-67	T	2024-07-03	IPR023210	NADP-dependent oxidoreductase domain
Mp2g23210	Mp2g23210.3	d1906d7be3d9b92dbc582cb438ab1727	330	Pfam	PF00248	Aldo/keto reductase family	18	317	2.6e-67	T	2024-07-03	IPR023210	NADP-dependent oxidoreductase domain
Mp2g23220	Mp2g23220.1	fb3b0f354504a9abc1bdc6a9aafa7c03	568	Pfam	PF01535	PPR repeat	478	504	0.00062	T	2024-07-03	IPR002885	Pentatricopeptide repeat
Mp2g23220	Mp2g23220.1	fb3b0f354504a9abc1bdc6a9aafa7c03	568	Pfam	PF13041	PPR repeat family	230	275	3.8e-12	T	2024-07-03	IPR002885	Pentatricopeptide repeat
Mp2g23220	Mp2g23220.1	fb3b0f354504a9abc1bdc6a9aafa7c03	568	Pfam	PF13041	PPR repeat family	297	346	6e-12	T	2024-07-03	IPR002885	Pentatricopeptide repeat
Mp2g23250	Mp2g23250.1	f7c499f670bddce0fa5641a020650df1	279	Pfam	PF01248	Ribosomal protein L7Ae/L30e/S12e/Gadd45 family	136	228	5.3e-24	T	2024-07-03	IPR004038	Ribosomal protein L7Ae/L30e/S12e/Gadd45
Mp2g23260	Mp2g23260.1	44fce81b3742f17c0038dddaf39c44f9	163	Pfam	PF01196	Ribosomal protein L17	20	116	2.2e-34	T	2024-07-03	IPR000456	Ribosomal protein L17
Mp2g23270	Mp2g23270.1	3f73d8363da615c09e7615e69041a21b	347	Pfam	PF10294	Lysine methyltransferase	102	199	9.1e-15	T	2024-07-03	IPR019410	Lysine methyltransferase
Mp2g23280	Mp2g23280.1	0f8a9045c49604854c42b62bf05a3035	458	Pfam	PF03147	Ferredoxin-fold anticodon binding domain	367	458	3e-25	T	2024-07-03	IPR005121	Ferrodoxin-fold anticodon-binding domain
Mp2g23280	Mp2g23280.1	0f8a9045c49604854c42b62bf05a3035	458	Pfam	PF01409	tRNA synthetases class II core domain (F)	119	355	1.3e-50	T	2024-07-03	IPR002319	Phenylalanyl-tRNA synthetase
Mp2g23330	Mp2g23330.1	4e549538379d947112a403fec65219b6	538	Pfam	PF03140	Plant protein of unknown function	22	517	3.6e-39	T	2024-07-03	IPR004158	Protein of unknown function DUF247, plant
Mp2g23370	Mp2g23370.1	736bbbb9d4c66ca3bcb47de09bf30034	968	Pfam	PF00305	Lipoxygenase	258	951	7.1e-240	T	2024-07-03	IPR013819	Lipoxygenase, C-terminal
Mp2g23380	Mp2g23380.1	65d0cb4e4ba50d6540e54c7fab9dd42d	985	Pfam	PF00305	Lipoxygenase	263	968	1.6e-240	T	2024-07-03	IPR013819	Lipoxygenase, C-terminal
Mp2g23400	Mp2g23400.1	f672a90b7c518ecc6ada493225c502a6	132	Pfam	PF04667	cAMP-regulated phosphoprotein/endosulfine conserved region	24	102	2.1e-21	T	2024-07-03	IPR006760	Endosulphine
Mp2g23410	Mp2g23410.1	fc4a74957dd23972bb7854b4f4770d75	803	Pfam	PF12357	Phospholipase D C terminal	721	792	9.7e-19	T	2024-07-03	IPR024632	Phospholipase D, C-terminal
Mp2g23410	Mp2g23410.1	fc4a74957dd23972bb7854b4f4770d75	803	Pfam	PF00614	Phospholipase D Active site motif	310	348	1.1e-07	T	2024-07-03	IPR001736	Phospholipase D/Transphosphatidylase
Mp2g23410	Mp2g23410.1	fc4a74957dd23972bb7854b4f4770d75	803	Pfam	PF13091	PLD-like domain	643	679	8.3e-07	T	2024-07-03	IPR025202	Phospholipase D-like domain
Mp2g23420	Mp2g23420.1	5a91f95930836d6f24c4ed3ef554e298	217	Pfam	PF02230	Phospholipase/Carboxylesterase	4	206	2e-52	T	2024-07-03	IPR003140	Phospholipase/carboxylesterase/thioesterase
Mp2g23430	Mp2g23430.1	63b4120558b0caa71c0d377fc922b777	528	Pfam	PF17811	Jumonji helical domain	294	386	2e-08	T	2024-07-03	IPR041070	Jumonji, helical domain
Mp2g23430	Mp2g23430.2	ef1dfc0d9edd686f983d5c70b163ca7b	512	Pfam	PF17811	Jumonji helical domain	294	386	1.9e-08	T	2024-07-03	IPR041070	Jumonji, helical domain
Mp2g23430	Mp2g23430.3	63b4120558b0caa71c0d377fc922b777	528	Pfam	PF17811	Jumonji helical domain	294	386	2e-08	T	2024-07-03	IPR041070	Jumonji, helical domain
Mp2g23430	Mp2g23430.4	ef1dfc0d9edd686f983d5c70b163ca7b	512	Pfam	PF17811	Jumonji helical domain	294	386	1.9e-08	T	2024-07-03	IPR041070	Jumonji, helical domain
Mp2g23440	Mp2g23440.1	acfe3413c9e6cdb4d10c05e4ec9283ac	206	Pfam	PF02466	Tim17/Tim22/Tim23/Pmp24 family	11	140	3.9e-10	T	2024-07-03
Mp2g23450	Mp2g23450.1	346b57d49e5a02dcbbc72b0d67bc2074	327	Pfam	PF01135	Protein-L-isoaspartate(D-aspartate) O-methyltransferase (PCMT)	120	327	4.6e-75	T	2024-07-03
Mp2g23450	Mp2g23450.2	334e2aef21770a4fac300fe48e0f4de8	218	Pfam	PF01135	Protein-L-isoaspartate(D-aspartate) O-methyltransferase (PCMT)	11	218	1.2e-75	T	2024-07-03
Mp2g23450	Mp2g23450.3	334e2aef21770a4fac300fe48e0f4de8	218	Pfam	PF01135	Protein-L-isoaspartate(D-aspartate) O-methyltransferase (PCMT)	11	218	1.2e-75	T	2024-07-03
Mp2g23460	Mp2g23460.1	e096fe228df9c6c0683819fbfc848c04	375	Pfam	PF03171	2OG-Fe(II) oxygenase superfamily	221	319	1e-24	T	2024-07-03	IPR005123	Oxoglutarate/iron-dependent dioxygenase
Mp2g23460	Mp2g23460.1	e096fe228df9c6c0683819fbfc848c04	375	Pfam	PF14226	non-haem dioxygenase in morphine synthesis N-terminal	55	174	1.1e-28	T	2024-07-03	IPR026992	Non-haem dioxygenase N-terminal domain
Mp2g23460	Mp2g23460.2	e096fe228df9c6c0683819fbfc848c04	375	Pfam	PF03171	2OG-Fe(II) oxygenase superfamily	221	319	1e-24	T	2024-07-03	IPR005123	Oxoglutarate/iron-dependent dioxygenase
Mp2g23460	Mp2g23460.2	e096fe228df9c6c0683819fbfc848c04	375	Pfam	PF14226	non-haem dioxygenase in morphine synthesis N-terminal	55	174	1.1e-28	T	2024-07-03	IPR026992	Non-haem dioxygenase N-terminal domain
Mp2g23470	Mp2g23470.1	951b5fd20146e3c0faa6832426acdced	468	Pfam	PF02801	Beta-ketoacyl synthase, C-terminal domain	308	424	6.9e-38	T	2024-07-03	IPR014031	Beta-ketoacyl synthase, C-terminal
Mp2g23470	Mp2g23470.1	951b5fd20146e3c0faa6832426acdced	468	Pfam	PF00109	Beta-ketoacyl synthase, N-terminal domain	36	300	1.7e-58	T	2024-07-03	IPR014030	Beta-ketoacyl synthase, N-terminal
Mp2g23480	Mp2g23480.1	1b11bbd554beb3724a135a0c392992b0	352	Pfam	PF06830	Root cap	263	319	1.8e-24	T	2024-07-03	IPR009646	Root cap
Mp2g23490	Mp2g23490.1	0090dbf48f9dfed33a76f9a30b715921	595	Pfam	PF01764	Lipase (class 3)	286	450	1.6e-37	T	2024-07-03	IPR002921	Fungal lipase-like domain
Mp2g23500	Mp2g23500.1	122f3a23c52f4c7b521d04a813c4a442	451	Pfam	PF03953	Tubulin C-terminal domain	263	392	5.9e-51	T	2024-07-03	IPR018316	Tubulin/FtsZ, 2-layer sandwich domain
Mp2g23500	Mp2g23500.1	122f3a23c52f4c7b521d04a813c4a442	451	Pfam	PF00091	Tubulin/FtsZ family, GTPase domain	3	213	3.4e-67	T	2024-07-03	IPR003008	Tubulin/FtsZ, GTPase domain
Mp2g23510	Mp2g23510.1	41d26c2d200c7df957928e154e981feb	1394	Pfam	PF00889	Elongation factor TS	1232	1373	1.3e-28	T	2024-07-03	IPR014039	Translation elongation factor EFTs/EF1B, dimerisation
Mp2g23510	Mp2g23510.1	41d26c2d200c7df957928e154e981feb	1394	Pfam	PF00889	Elongation factor TS	979	1120	2.7e-28	T	2024-07-03	IPR014039	Translation elongation factor EFTs/EF1B, dimerisation
Mp2g23510	Mp2g23510.1	41d26c2d200c7df957928e154e981feb	1394	Pfam	PF00575	S1 RNA binding domain	285	352	7.8e-07	T	2024-07-03	IPR003029	S1 domain
Mp2g23510	Mp2g23510.1	41d26c2d200c7df957928e154e981feb	1394	Pfam	PF00575	S1 RNA binding domain	157	225	1.4e-17	T	2024-07-03	IPR003029	S1 domain
Mp2g23510	Mp2g23510.2	5c5d8912ee57a76c2b334a53341ece3d	1153	Pfam	PF00889	Elongation factor TS	979	1120	2.1e-28	T	2024-07-03	IPR014039	Translation elongation factor EFTs/EF1B, dimerisation
Mp2g23510	Mp2g23510.2	5c5d8912ee57a76c2b334a53341ece3d	1153	Pfam	PF00575	S1 RNA binding domain	285	352	6.2e-07	T	2024-07-03	IPR003029	S1 domain
Mp2g23510	Mp2g23510.2	5c5d8912ee57a76c2b334a53341ece3d	1153	Pfam	PF00575	S1 RNA binding domain	157	225	1.1e-17	T	2024-07-03	IPR003029	S1 domain
Mp2g23520	Mp2g23520.1	cfbe3a1a700cd3a5215849d5a3802e7b	2039	Pfam	PF00520	Ion transport protein	1232	1481	2.8e-36	T	2024-07-03	IPR005821	Ion transport domain
Mp2g23520	Mp2g23520.1	cfbe3a1a700cd3a5215849d5a3802e7b	2039	Pfam	PF00520	Ion transport protein	1530	1783	1.2e-24	T	2024-07-03	IPR005821	Ion transport domain
Mp2g23520	Mp2g23520.1	cfbe3a1a700cd3a5215849d5a3802e7b	2039	Pfam	PF00520	Ion transport protein	233	513	1.8e-35	T	2024-07-03	IPR005821	Ion transport domain
Mp2g23520	Mp2g23520.1	cfbe3a1a700cd3a5215849d5a3802e7b	2039	Pfam	PF00520	Ion transport protein	664	896	2.1e-30	T	2024-07-03	IPR005821	Ion transport domain
Mp2g23520	Mp2g23520.2	0a64e76e9bf10233df07cd00adf06ef3	1872	Pfam	PF00520	Ion transport protein	96	346	8.2e-34	T	2024-07-03	IPR005821	Ion transport domain
Mp2g23520	Mp2g23520.2	0a64e76e9bf10233df07cd00adf06ef3	1872	Pfam	PF00520	Ion transport protein	497	729	1.8e-30	T	2024-07-03	IPR005821	Ion transport domain
Mp2g23520	Mp2g23520.2	0a64e76e9bf10233df07cd00adf06ef3	1872	Pfam	PF00520	Ion transport protein	1065	1314	2.5e-36	T	2024-07-03	IPR005821	Ion transport domain
Mp2g23520	Mp2g23520.2	0a64e76e9bf10233df07cd00adf06ef3	1872	Pfam	PF00520	Ion transport protein	1363	1616	1e-24	T	2024-07-03	IPR005821	Ion transport domain
Mp2g23520	Mp2g23520.3	6918ba6a76253c90f81ceba0f38f8d21	1767	Pfam	PF00520	Ion transport protein	960	1209	2.3e-36	T	2024-07-03	IPR005821	Ion transport domain
Mp2g23520	Mp2g23520.3	6918ba6a76253c90f81ceba0f38f8d21	1767	Pfam	PF00520	Ion transport protein	163	241	3.6e-11	T	2024-07-03	IPR005821	Ion transport domain
Mp2g23520	Mp2g23520.3	6918ba6a76253c90f81ceba0f38f8d21	1767	Pfam	PF00520	Ion transport protein	1258	1511	9.6e-25	T	2024-07-03	IPR005821	Ion transport domain
Mp2g23520	Mp2g23520.3	6918ba6a76253c90f81ceba0f38f8d21	1767	Pfam	PF00520	Ion transport protein	392	624	1.7e-30	T	2024-07-03	IPR005821	Ion transport domain
Mp2g23520	Mp2g23520.4	0c5448e164132db7687cb9b9b0dc2f14	1884	Pfam	PF00520	Ion transport protein	78	358	1.6e-35	T	2024-07-03	IPR005821	Ion transport domain
Mp2g23520	Mp2g23520.4	0c5448e164132db7687cb9b9b0dc2f14	1884	Pfam	PF00520	Ion transport protein	1077	1326	2.5e-36	T	2024-07-03	IPR005821	Ion transport domain
Mp2g23520	Mp2g23520.4	0c5448e164132db7687cb9b9b0dc2f14	1884	Pfam	PF00520	Ion transport protein	509	741	1.9e-30	T	2024-07-03	IPR005821	Ion transport domain
Mp2g23520	Mp2g23520.4	0c5448e164132db7687cb9b9b0dc2f14	1884	Pfam	PF00520	Ion transport protein	1375	1628	1.1e-24	T	2024-07-03	IPR005821	Ion transport domain
Mp2g23520	Mp2g23520.5	ef8fabdfacb82a2f5d171efa236f9bfa	1922	Pfam	PF00520	Ion transport protein	1413	1666	1.1e-24	T	2024-07-03	IPR005821	Ion transport domain
Mp2g23520	Mp2g23520.5	ef8fabdfacb82a2f5d171efa236f9bfa	1922	Pfam	PF00520	Ion transport protein	318	396	4e-11	T	2024-07-03	IPR005821	Ion transport domain
Mp2g23520	Mp2g23520.5	ef8fabdfacb82a2f5d171efa236f9bfa	1922	Pfam	PF00520	Ion transport protein	1115	1364	2.6e-36	T	2024-07-03	IPR005821	Ion transport domain
Mp2g23520	Mp2g23520.5	ef8fabdfacb82a2f5d171efa236f9bfa	1922	Pfam	PF00520	Ion transport protein	547	779	1.9e-30	T	2024-07-03	IPR005821	Ion transport domain
Mp2g23520	Mp2g23520.6	ec14d12eb4b16be8aea6cabbdecbad58	2027	Pfam	PF00520	Ion transport protein	652	884	2.1e-30	T	2024-07-03	IPR005821	Ion transport domain
Mp2g23520	Mp2g23520.6	ec14d12eb4b16be8aea6cabbdecbad58	2027	Pfam	PF00520	Ion transport protein	251	501	9.1e-34	T	2024-07-03	IPR005821	Ion transport domain
Mp2g23520	Mp2g23520.6	ec14d12eb4b16be8aea6cabbdecbad58	2027	Pfam	PF00520	Ion transport protein	1518	1771	1.2e-24	T	2024-07-03	IPR005821	Ion transport domain
Mp2g23520	Mp2g23520.6	ec14d12eb4b16be8aea6cabbdecbad58	2027	Pfam	PF00520	Ion transport protein	1220	1469	2.8e-36	T	2024-07-03	IPR005821	Ion transport domain
Mp2g23530	Mp2g23530.1	0a0fcd05abae41f6402ef1a5714ecb05	212	Pfam	PF00535	Glycosyl transferase family 2	103	157	1.5e-09	T	2024-07-03	IPR001173	Glycosyltransferase 2-like
Mp2g23540	Mp2g23540.1	940a5e1deeb8ace104f5b3f6330445f9	163	Pfam	PF17181	Epidermal patterning factor proteins	107	157	1e-10	T	2024-07-03
Mp2g23550	Mp2g23550.1	68c02a4216b1507a164a01739c138701	376	Pfam	PF16835	Pre-mRNA-splicing factor SF3a complex subunit 2 (Prp11)	110	204	1.4e-35	T	2024-07-03	IPR031781	SF3A2 domain
Mp2g23550	Mp2g23550.1	68c02a4216b1507a164a01739c138701	376	Pfam	PF12874	Zinc-finger of C2H2 type	52	76	1.8e-06	T	2024-07-03
Mp2g23560	Mp2g23560.1	ca66972f5c95a6767af20421a5ca9f4d	1875	Pfam	PF16507	Proteasome-substrate-size regulator, mid region	338	478	1.7e-22	T	2024-07-03	IPR032430	Proteasome activator Blm10, mid region
Mp2g23560	Mp2g23560.1	ca66972f5c95a6767af20421a5ca9f4d	1875	Pfam	PF16507	Proteasome-substrate-size regulator, mid region	567	866	1.5e-20	T	2024-07-03	IPR032430	Proteasome activator Blm10, mid region
Mp2g23560	Mp2g23560.1	ca66972f5c95a6767af20421a5ca9f4d	1875	Pfam	PF11919	Domain of unknown function (DUF3437)	1790	1875	1.6e-29	T	2024-07-03	IPR021843	Proteasome activator complex subunit 4 C-terminal domain
Mp2g23560	Mp2g23560.2	ca66972f5c95a6767af20421a5ca9f4d	1875	Pfam	PF16507	Proteasome-substrate-size regulator, mid region	338	478	1.7e-22	T	2024-07-03	IPR032430	Proteasome activator Blm10, mid region
Mp2g23560	Mp2g23560.2	ca66972f5c95a6767af20421a5ca9f4d	1875	Pfam	PF16507	Proteasome-substrate-size regulator, mid region	567	866	1.5e-20	T	2024-07-03	IPR032430	Proteasome activator Blm10, mid region
Mp2g23560	Mp2g23560.2	ca66972f5c95a6767af20421a5ca9f4d	1875	Pfam	PF11919	Domain of unknown function (DUF3437)	1790	1875	1.6e-29	T	2024-07-03	IPR021843	Proteasome activator complex subunit 4 C-terminal domain
Mp2g23570	Mp2g23570.1	c18bf7cae2ec2515bf5b6b3c4f811bbf	485	Pfam	PF05221	S-adenosyl-L-homocysteine hydrolase	13	484	9.9e-147	T	2024-07-03	IPR000043	Adenosylhomocysteinase-like
Mp2g23570	Mp2g23570.1	c18bf7cae2ec2515bf5b6b3c4f811bbf	485	Pfam	PF00670	S-adenosyl-L-homocysteine hydrolase, NAD binding domain	240	403	4.4e-81	T	2024-07-03	IPR015878	S-adenosyl-L-homocysteine hydrolase, NAD binding domain
Mp2g23580	Mp2g23580.1	a30d6ec8d446b0b559da3971633c39c1	220	Pfam	PF02341	RbcX protein	102	203	2.4e-19	T	2024-07-03	IPR003435	Chaperonin-like RbcX
Mp2g23600	Mp2g23600.1	497991f1f3ba33edd414e3d1dc6ae04e	377	Pfam	PF00170	bZIP transcription factor	301	351	1.4e-13	T	2024-07-03	IPR004827	Basic-leucine zipper domain
Mp2g23610	Mp2g23610.1	3ac5fc61f717a203cc2c343819092daa	1122	Pfam	PF10403	Rad4 beta-hairpin domain 1	809	857	6.8e-14	T	2024-07-03	IPR018326	Rad4 beta-hairpin domain 1
Mp2g23610	Mp2g23610.1	3ac5fc61f717a203cc2c343819092daa	1122	Pfam	PF03835	Rad4 transglutaminase-like domain	586	694	1.7e-19	T	2024-07-03	IPR018325	Rad4/PNGase transglutaminase-like fold
Mp2g23610	Mp2g23610.1	3ac5fc61f717a203cc2c343819092daa	1122	Pfam	PF10404	Rad4 beta-hairpin domain 2	861	926	1.2e-12	T	2024-07-03	IPR018327	Rad4 beta-hairpin domain 2
Mp2g23610	Mp2g23610.1	3ac5fc61f717a203cc2c343819092daa	1122	Pfam	PF10405	Rad4 beta-hairpin domain 3	933	1005	4.6e-21	T	2024-07-03	IPR018328	Rad4 beta-hairpin domain 3
Mp2g23620	Mp2g23620.1	66bdaaf66792c22fb0677d85244e50ba	812	Pfam	PF00924	Mechanosensitive ion channel	253	460	4.3e-30	T	2024-07-03	IPR006685	Mechanosensitive ion channel MscS
Mp2g23620	Mp2g23620.2	aa058862375c85b4c830e9478c2989d7	811	Pfam	PF00924	Mechanosensitive ion channel	252	459	4.2e-30	T	2024-07-03	IPR006685	Mechanosensitive ion channel MscS
Mp2g23640	Mp2g23640.1	2666ec3bdf6477f8c2ceba1ec47ebb98	255	Pfam	PF00334	Nucleoside diphosphate kinase	12	147	3.6e-36	T	2024-07-03	IPR034907	Nucleoside diphosphate kinase-like domain
Mp2g23640	Mp2g23640.1	2666ec3bdf6477f8c2ceba1ec47ebb98	255	Pfam	PF05186	Dpy-30 motif	161	203	1.6e-09	T	2024-07-03	IPR007858	Dpy-30 motif
Mp2g23650	Mp2g23650.1	63a7e6bc352e81f448c3745388096922	335	Pfam	PF04755	PAP_fibrillin	107	326	7.9e-26	T	2024-07-03	IPR006843	Plastid lipid-associated protein/fibrillin conserved domain
Mp2g23680	Mp2g23680.1	a9f542870d912bbab9b4833a32e4659e	476	Pfam	PF04720	PDDEXK-like family of unknown function	136	358	7.2e-72	T	2024-07-03	IPR006502	Protein of unknown function PDDEXK-like
Mp2g23690	Mp2g23690.1	f8aad277285208dbfe013306b66d1bb2	295	Pfam	PF12697	Alpha/beta hydrolase family	48	279	2.1e-17	T	2024-07-03	IPR000073	Alpha/beta hydrolase fold-1
Mp2g23700	Mp2g23700.1	15dabc4ea14c92307610f501fa8d3117	961	Pfam	PF07714	Protein tyrosine kinase	614	838	3.1e-41	T	2024-07-03	IPR001245	Serine-threonine/tyrosine-protein kinase, catalytic domain
Mp2g23700	Mp2g23700.1	15dabc4ea14c92307610f501fa8d3117	961	Pfam	PF13855	Leucine rich repeat	412	471	1.3e-07	T	2024-07-03	IPR001611	Leucine-rich repeat
Mp2g23700	Mp2g23700.1	15dabc4ea14c92307610f501fa8d3117	961	Pfam	PF13855	Leucine rich repeat	215	272	4.4e-08	T	2024-07-03	IPR001611	Leucine-rich repeat
Mp2g23730	Mp2g23730.1	0198c3ca13ce337899780a1e9d938f55	861	Pfam	PF04097	Nup93/Nic96	245	822	6.3e-99	T	2024-07-03	IPR007231	Nucleoporin interacting component Nup93/Nic96
Mp2g23750	Mp2g23750.1	9d53e8f3c9f7a0b9ca02967baec3956b	1528	Pfam	PF08477	Ras of Complex, Roc, domain of DAPkinase	607	741	1.1e-07	T	2024-07-03
Mp2g23755	Mp2g23755.1	8d3c83f6c1e2d6ca2449350c279a9666	1554	Pfam	PF08477	Ras of Complex, Roc, domain of DAPkinase	634	768	7.8e-08	T	2024-07-03
Mp2g23770	Mp2g23770.1	aa92992bbc13389a6945ae185e5cbf65	399	Pfam	PF01650	Peptidase C13 family	35	263	6.4e-44	T	2024-07-03	IPR001096	Peptidase C13, legumain
Mp2g23780	Mp2g23780.1	7088d6357140665fa04e9fa41b53c293	682	Pfam	PF00753	Metallo-beta-lactamase superfamily	26	191	6.5e-21	T	2024-07-03	IPR001279	Metallo-beta-lactamase
Mp2g23780	Mp2g23780.1	7088d6357140665fa04e9fa41b53c293	682	Pfam	PF11718	Pre-mRNA 3'-end-processing endonuclease polyadenylation factor C-term	482	679	7.3e-46	T	2024-07-03	IPR021718	Pre-mRNA 3'-end-processing endonuclease polyadenylation factor C-term
Mp2g23780	Mp2g23780.1	7088d6357140665fa04e9fa41b53c293	682	Pfam	PF07521	Zn-dependent metallo-hydrolase RNA specificity domain	386	447	1.7e-18	T	2024-07-03	IPR011108	Zn-dependent metallo-hydrolase, RNA specificity domain
Mp2g23780	Mp2g23780.1	7088d6357140665fa04e9fa41b53c293	682	Pfam	PF10996	Beta-Casp domain	250	371	1.4e-26	T	2024-07-03	IPR022712	Beta-Casp domain
Mp2g23780	Mp2g23780.2	7088d6357140665fa04e9fa41b53c293	682	Pfam	PF00753	Metallo-beta-lactamase superfamily	26	191	6.5e-21	T	2024-07-03	IPR001279	Metallo-beta-lactamase
Mp2g23780	Mp2g23780.2	7088d6357140665fa04e9fa41b53c293	682	Pfam	PF11718	Pre-mRNA 3'-end-processing endonuclease polyadenylation factor C-term	482	679	7.3e-46	T	2024-07-03	IPR021718	Pre-mRNA 3'-end-processing endonuclease polyadenylation factor C-term
Mp2g23780	Mp2g23780.2	7088d6357140665fa04e9fa41b53c293	682	Pfam	PF07521	Zn-dependent metallo-hydrolase RNA specificity domain	386	447	1.7e-18	T	2024-07-03	IPR011108	Zn-dependent metallo-hydrolase, RNA specificity domain
Mp2g23780	Mp2g23780.2	7088d6357140665fa04e9fa41b53c293	682	Pfam	PF10996	Beta-Casp domain	250	371	1.4e-26	T	2024-07-03	IPR022712	Beta-Casp domain
Mp2g23780	Mp2g23780.3	7088d6357140665fa04e9fa41b53c293	682	Pfam	PF00753	Metallo-beta-lactamase superfamily	26	191	6.5e-21	T	2024-07-03	IPR001279	Metallo-beta-lactamase
Mp2g23780	Mp2g23780.3	7088d6357140665fa04e9fa41b53c293	682	Pfam	PF11718	Pre-mRNA 3'-end-processing endonuclease polyadenylation factor C-term	482	679	7.3e-46	T	2024-07-03	IPR021718	Pre-mRNA 3'-end-processing endonuclease polyadenylation factor C-term
Mp2g23780	Mp2g23780.3	7088d6357140665fa04e9fa41b53c293	682	Pfam	PF07521	Zn-dependent metallo-hydrolase RNA specificity domain	386	447	1.7e-18	T	2024-07-03	IPR011108	Zn-dependent metallo-hydrolase, RNA specificity domain
Mp2g23780	Mp2g23780.3	7088d6357140665fa04e9fa41b53c293	682	Pfam	PF10996	Beta-Casp domain	250	371	1.4e-26	T	2024-07-03	IPR022712	Beta-Casp domain
Mp2g23790	Mp2g23790.1	e033882bdc01853112a1d51aadb027dc	1331	Pfam	PF00082	Subtilase family	51	511	4.7e-77	T	2024-07-03	IPR000209	Peptidase S8/S53 domain
Mp2g23790	Mp2g23790.1	e033882bdc01853112a1d51aadb027dc	1331	Pfam	PF12580	Tripeptidyl peptidase II	813	998	2.1e-63	T	2024-07-03	IPR022229	Peptidase S8A, tripeptidyl peptidase II
Mp2g23800	Mp2g23800.1	1f803270f77012e817cf7cfcaf3d5987	526	Pfam	PF03735	ENT domain	53	119	2.7e-25	T	2024-07-03	IPR005491	ENT domain
Mp2g23810	Mp2g23810.1	65ae9ceb933ba2ce4662a5c08b56c416	132	Pfam	PF06320	GCN5-like protein 1 (GCN5L1)	12	124	2.5e-38	T	2024-07-03	IPR009395	Biogenesis of lysosome-related organelles complex 1 subunit 1
Mp2g23840	Mp2g23840.1	239b4f606b01210ff3576f80d97c0d59	572	Pfam	PF08156	NOP5NT (NUC127) domain	2	67	9.4e-19	T	2024-07-03	IPR012974	NOP5, N-terminal
Mp2g23840	Mp2g23840.1	239b4f606b01210ff3576f80d97c0d59	572	Pfam	PF01798	snoRNA binding domain, fibrillarin	175	407	2.8e-88	T	2024-07-03	IPR002687	Nop domain
Mp2g23890	Mp2g23890.1	53284b08e55e93a12cea43d181f3a188	483	Pfam	PF00201	UDP-glucoronosyl and UDP-glucosyl transferase	267	441	3.2e-19	T	2024-07-03	IPR002213	UDP-glucuronosyl/UDP-glucosyltransferase
Mp2g23890	Mp2g23890.2	53284b08e55e93a12cea43d181f3a188	483	Pfam	PF00201	UDP-glucoronosyl and UDP-glucosyl transferase	267	441	3.2e-19	T	2024-07-03	IPR002213	UDP-glucuronosyl/UDP-glucosyltransferase
Mp2g23900	Mp2g23900.1	c5a7d7ffa79fa8ebf44c10da17aebe50	492	Pfam	PF00201	UDP-glucoronosyl and UDP-glucosyl transferase	282	411	2.6e-22	T	2024-07-03	IPR002213	UDP-glucuronosyl/UDP-glucosyltransferase
Mp2g23920	Mp2g23920.1	ee2e61ed99805d312a671496609b60a2	718	Pfam	PF08373	RAP domain	656	712	8.5e-17	T	2024-07-03	IPR013584	RAP domain
Mp2g23920	Mp2g23920.2	ee2e61ed99805d312a671496609b60a2	718	Pfam	PF08373	RAP domain	656	712	8.5e-17	T	2024-07-03	IPR013584	RAP domain
Mp2g23960	Mp2g23960.1	552bb92d92e5b30774d66cadb54b4da9	807	Pfam	PF14310	Fibronectin type III-like domain	723	792	3.1e-07	T	2024-07-03	IPR026891	Fibronectin type III-like domain
Mp2g23960	Mp2g23960.1	552bb92d92e5b30774d66cadb54b4da9	807	Pfam	PF00933	Glycosyl hydrolase family 3 N terminal domain	111	381	5.3e-31	T	2024-07-03	IPR001764	Glycoside hydrolase, family 3, N-terminal
Mp2g23960	Mp2g23960.1	552bb92d92e5b30774d66cadb54b4da9	807	Pfam	PF01915	Glycosyl hydrolase family 3 C-terminal domain	428	658	2.1e-51	T	2024-07-03	IPR002772	Glycoside hydrolase family 3 C-terminal domain
Mp2g23960	Mp2g23960.2	552bb92d92e5b30774d66cadb54b4da9	807	Pfam	PF14310	Fibronectin type III-like domain	723	792	3.1e-07	T	2024-07-03	IPR026891	Fibronectin type III-like domain
Mp2g23960	Mp2g23960.2	552bb92d92e5b30774d66cadb54b4da9	807	Pfam	PF00933	Glycosyl hydrolase family 3 N terminal domain	111	381	5.3e-31	T	2024-07-03	IPR001764	Glycoside hydrolase, family 3, N-terminal
Mp2g23960	Mp2g23960.2	552bb92d92e5b30774d66cadb54b4da9	807	Pfam	PF01915	Glycosyl hydrolase family 3 C-terminal domain	428	658	2.1e-51	T	2024-07-03	IPR002772	Glycoside hydrolase family 3 C-terminal domain
Mp2g23960	Mp2g23960.3	552bb92d92e5b30774d66cadb54b4da9	807	Pfam	PF14310	Fibronectin type III-like domain	723	792	3.1e-07	T	2024-07-03	IPR026891	Fibronectin type III-like domain
Mp2g23960	Mp2g23960.3	552bb92d92e5b30774d66cadb54b4da9	807	Pfam	PF00933	Glycosyl hydrolase family 3 N terminal domain	111	381	5.3e-31	T	2024-07-03	IPR001764	Glycoside hydrolase, family 3, N-terminal
Mp2g23960	Mp2g23960.3	552bb92d92e5b30774d66cadb54b4da9	807	Pfam	PF01915	Glycosyl hydrolase family 3 C-terminal domain	428	658	2.1e-51	T	2024-07-03	IPR002772	Glycoside hydrolase family 3 C-terminal domain
Mp2g23960	Mp2g23960.4	552bb92d92e5b30774d66cadb54b4da9	807	Pfam	PF14310	Fibronectin type III-like domain	723	792	3.1e-07	T	2024-07-03	IPR026891	Fibronectin type III-like domain
Mp2g23960	Mp2g23960.4	552bb92d92e5b30774d66cadb54b4da9	807	Pfam	PF00933	Glycosyl hydrolase family 3 N terminal domain	111	381	5.3e-31	T	2024-07-03	IPR001764	Glycoside hydrolase, family 3, N-terminal
Mp2g23960	Mp2g23960.4	552bb92d92e5b30774d66cadb54b4da9	807	Pfam	PF01915	Glycosyl hydrolase family 3 C-terminal domain	428	658	2.1e-51	T	2024-07-03	IPR002772	Glycoside hydrolase family 3 C-terminal domain
Mp2g23970	Mp2g23970.1	ae50a7f2c6cc84e472a28c655568fcaf	1650	Pfam	PF07522	DNA repair metallo-beta-lactamase	368	471	1.8e-21	T	2024-07-03	IPR011084	DNA repair metallo-beta-lactamase
Mp2g23970	Mp2g23970.1	ae50a7f2c6cc84e472a28c655568fcaf	1650	Pfam	PF04679	ATP dependent DNA ligase C terminal region	1501	1610	1.3e-21	T	2024-07-03	IPR012309	DNA ligase, ATP-dependent, C-terminal
Mp2g23970	Mp2g23970.1	ae50a7f2c6cc84e472a28c655568fcaf	1650	Pfam	PF01068	ATP dependent DNA ligase domain	1254	1475	3.2e-48	T	2024-07-03	IPR012310	DNA ligase, ATP-dependent, central
Mp2g23970	Mp2g23970.1	ae50a7f2c6cc84e472a28c655568fcaf	1650	Pfam	PF04675	DNA ligase N terminus	1006	1182	1.2e-37	T	2024-07-03	IPR012308	DNA ligase, ATP-dependent, N-terminal
Mp2g23970	Mp2g23970.1	ae50a7f2c6cc84e472a28c655568fcaf	1650	Pfam	PF12706	Beta-lactamase superfamily domain	105	229	1.8e-06	T	2024-07-03	IPR001279	Metallo-beta-lactamase
Mp2g23970	Mp2g23970.2	795be06ae3370b85a114cbfba7c070a7	1385	Pfam	PF07522	DNA repair metallo-beta-lactamase	103	206	1.5e-21	T	2024-07-03	IPR011084	DNA repair metallo-beta-lactamase
Mp2g23970	Mp2g23970.2	795be06ae3370b85a114cbfba7c070a7	1385	Pfam	PF01068	ATP dependent DNA ligase domain	989	1210	2.5e-48	T	2024-07-03	IPR012310	DNA ligase, ATP-dependent, central
Mp2g23970	Mp2g23970.2	795be06ae3370b85a114cbfba7c070a7	1385	Pfam	PF04675	DNA ligase N terminus	741	917	9.6e-38	T	2024-07-03	IPR012308	DNA ligase, ATP-dependent, N-terminal
Mp2g23970	Mp2g23970.2	795be06ae3370b85a114cbfba7c070a7	1385	Pfam	PF04679	ATP dependent DNA ligase C terminal region	1236	1345	1.1e-21	T	2024-07-03	IPR012309	DNA ligase, ATP-dependent, C-terminal
Mp2g23980	Mp2g23980.1	2fbba8506584ffebb43d05ca65491926	342	Pfam	PF00795	Carbon-nitrogen hydrolase	29	308	1.8e-64	T	2024-07-03	IPR003010	Carbon-nitrogen hydrolase
Mp2g23980	Mp2g23980.2	2fbba8506584ffebb43d05ca65491926	342	Pfam	PF00795	Carbon-nitrogen hydrolase	29	308	1.8e-64	T	2024-07-03	IPR003010	Carbon-nitrogen hydrolase
Mp2g23980	Mp2g23980.3	d637f39df32e7d3792c377dc4bd19a93	386	Pfam	PF00795	Carbon-nitrogen hydrolase	29	308	2.7e-64	T	2024-07-03	IPR003010	Carbon-nitrogen hydrolase
Mp2g24010	Mp2g24010.1	44a5fb7ac9d8514fbc593ee040d00b6f	1453	Pfam	PF12043	Domain of unknown function (DUF3527)	1125	1371	6.9e-45	T	2024-07-03	IPR021916	Protein of unknown function DUF3527
Mp2g24010	Mp2g24010.1	44a5fb7ac9d8514fbc593ee040d00b6f	1453	Pfam	PF12043	Domain of unknown function (DUF3527)	879	1009	2.7e-14	T	2024-07-03	IPR021916	Protein of unknown function DUF3527
Mp2g24030	Mp2g24030.1	58d09c8627f693fcb629e54a9775fae0	775	Pfam	PF13855	Leucine rich repeat	154	210	1.4e-09	T	2024-07-03	IPR001611	Leucine-rich repeat
Mp2g24030	Mp2g24030.1	58d09c8627f693fcb629e54a9775fae0	775	Pfam	PF13855	Leucine rich repeat	276	336	1.4e-06	T	2024-07-03	IPR001611	Leucine-rich repeat
Mp2g24030	Mp2g24030.1	58d09c8627f693fcb629e54a9775fae0	775	Pfam	PF13855	Leucine rich repeat	396	456	5.3e-09	T	2024-07-03	IPR001611	Leucine-rich repeat
Mp2g24030	Mp2g24030.1	58d09c8627f693fcb629e54a9775fae0	775	Pfam	PF08263	Leucine rich repeat N-terminal domain	55	102	7.3e-10	T	2024-07-03	IPR013210	Leucine-rich repeat-containing N-terminal, plant-type
Mp2g24040	Mp2g24040.1	ccd9157faa4eefe6bdcc11425fc15840	804	Pfam	PF13932	GidA associated domain	554	768	2.7e-67	T	2024-07-03	IPR026904	GidA associated domain 3
Mp2g24040	Mp2g24040.1	ccd9157faa4eefe6bdcc11425fc15840	804	Pfam	PF01134	Glucose inhibited division protein A	160	548	2.6e-153	T	2024-07-03
Mp2g24070	Mp2g24070.1	5c20faca11f3745f13a4300c94656f8e	374	Pfam	PF13920	Zinc finger, C3HC4 type (RING finger)	324	365	2.7e-08	T	2024-07-03
Mp2g24120	Mp2g24120.1	a0a6f74eb82309c5e6fa9ef03c3edd1f	4152	Pfam	PF00454	Phosphatidylinositol 3- and 4-kinase	3759	4034	1.3e-43	T	2024-07-03	IPR000403	Phosphatidylinositol 3-/4-kinase, catalytic domain
Mp2g24120	Mp2g24120.1	a0a6f74eb82309c5e6fa9ef03c3edd1f	4152	Pfam	PF02259	FAT domain	3085	3459	6.3e-17	T	2024-07-03	IPR003151	PIK-related kinase, FAT
Mp2g24120	Mp2g24120.1	a0a6f74eb82309c5e6fa9ef03c3edd1f	4152	Pfam	PF08163	NUC194 domain	1837	2217	1e-53	T	2024-07-03	IPR012582	NUC194
Mp2g24120	Mp2g24120.1	a0a6f74eb82309c5e6fa9ef03c3edd1f	4152	Pfam	PF02260	FATC domain	4123	4151	1.6e-11	T	2024-07-03	IPR003152	FATC domain
Mp2g24120	Mp2g24120.2	a0a6f74eb82309c5e6fa9ef03c3edd1f	4152	Pfam	PF00454	Phosphatidylinositol 3- and 4-kinase	3759	4034	1.3e-43	T	2024-07-03	IPR000403	Phosphatidylinositol 3-/4-kinase, catalytic domain
Mp2g24120	Mp2g24120.2	a0a6f74eb82309c5e6fa9ef03c3edd1f	4152	Pfam	PF02259	FAT domain	3085	3459	6.3e-17	T	2024-07-03	IPR003151	PIK-related kinase, FAT
Mp2g24120	Mp2g24120.2	a0a6f74eb82309c5e6fa9ef03c3edd1f	4152	Pfam	PF08163	NUC194 domain	1837	2217	1e-53	T	2024-07-03	IPR012582	NUC194
Mp2g24120	Mp2g24120.2	a0a6f74eb82309c5e6fa9ef03c3edd1f	4152	Pfam	PF02260	FATC domain	4123	4151	1.6e-11	T	2024-07-03	IPR003152	FATC domain
Mp2g24130	Mp2g24130.1	d7a9dd8663ddb9f4c0acd369f817fe98	186	Pfam	PF00076	RNA recognition motif. (a.k.a. RRM, RBD, or RNP domain)	13	81	9.3e-22	T	2024-07-03	IPR000504	RNA recognition motif domain
Mp2g24150	Mp2g24150.1	fb98d1082ef7c9f4141943ed6124a2ea	409	Pfam	PF00069	Protein kinase domain	140	400	1.7e-63	T	2024-07-03	IPR000719	Protein kinase domain
Mp2g24160	Mp2g24160.1	bfa22d1be672b7e4948ba3411577b978	641	Pfam	PF03023	Lipid II flippase MurJ	128	576	1.8e-70	T	2024-07-03	IPR004268	Peptidoglycan biosynthesis protein MurJ
Mp2g24170	Mp2g24170.1	3c6037d54a43999533471b430a2c02aa	314	Pfam	PF05175	Methyltransferase small domain	115	197	8.2e-07	T	2024-07-03	IPR007848	Methyltransferase small domain
Mp2g24200	Mp2g24200.1	e09162031a57036a4289a38511c87ad8	325	Pfam	PF04618	HD-ZIP protein N terminus	26	144	1.1e-07	T	2024-07-03	IPR006712	HD-ZIP protein, N-terminal
Mp2g24200	Mp2g24200.1	e09162031a57036a4289a38511c87ad8	325	Pfam	PF00046	Homeodomain	181	235	9.6e-16	T	2024-07-03	IPR001356	Homeobox domain
Mp2g24200	Mp2g24200.1	e09162031a57036a4289a38511c87ad8	325	Pfam	PF02183	Homeobox associated leucine zipper	237	270	3.6e-10	T	2024-07-03	IPR003106	Leucine zipper, homeobox-associated
Mp2g24210	Mp2g24210.1	71cda63516ae2f76e75efa48b8144736	469	Pfam	PF00091	Tubulin/FtsZ family, GTPase domain	3	205	1.3e-47	T	2024-07-03	IPR003008	Tubulin/FtsZ, GTPase domain
Mp2g24230	Mp2g24230.1	ca299e8db1d3c1e35c0f9881e07b4074	446	Pfam	PF13307	Helicase C-terminal domain	199	386	3.4e-53	T	2024-07-03	IPR006555	ATP-dependent helicase, C-terminal
Mp2g24240	Mp2g24240.1	8b7fd93641bd7107de1b419043354ded	259	Pfam	PF06733	DEAD_2	209	250	1e-11	T	2024-07-03	IPR010614	DEAD2
Mp2g24280	Mp2g24280.1	4ec8e48e1a36d8b042994bbaef8356c6	286	Pfam	PF01454	MAGE family	73	259	4.2e-27	T	2024-07-03	IPR002190	MAGE homology domain
Mp2g24290	Mp2g24290.1	782051d17e1ed740854eb2053adfc37c	62	Pfam	PF04758	Ribosomal protein S30	3	59	1.2e-30	T	2024-07-03	IPR006846	Ribosomal protein S30
Mp2g24300	Mp2g24300.1	9adcf8cec7d71d3b86c141983be90aac	227	Pfam	PF01329	Pterin 4 alpha carbinolamine dehydratase	121	214	4.3e-21	T	2024-07-03	IPR001533	Pterin 4 alpha carbinolamine dehydratase
Mp2g24330	Mp2g24330.1	77d5ad2e4b66e7df3b1eadc85c00dfbf	265	Pfam	PF00098	Zinc knuckle	185	200	0.00013	T	2024-07-03	IPR001878	Zinc finger, CCHC-type
Mp2g24330	Mp2g24330.1	77d5ad2e4b66e7df3b1eadc85c00dfbf	265	Pfam	PF00098	Zinc knuckle	166	180	9e-05	T	2024-07-03	IPR001878	Zinc finger, CCHC-type
Mp2g24330	Mp2g24330.1	77d5ad2e4b66e7df3b1eadc85c00dfbf	265	Pfam	PF00098	Zinc knuckle	65	80	3.2e-06	T	2024-07-03	IPR001878	Zinc finger, CCHC-type
Mp2g24330	Mp2g24330.1	77d5ad2e4b66e7df3b1eadc85c00dfbf	265	Pfam	PF00098	Zinc knuckle	238	254	1.1e-05	T	2024-07-03	IPR001878	Zinc finger, CCHC-type
Mp2g24330	Mp2g24330.1	77d5ad2e4b66e7df3b1eadc85c00dfbf	265	Pfam	PF00098	Zinc knuckle	83	98	0.00011	T	2024-07-03	IPR001878	Zinc finger, CCHC-type
Mp2g24330	Mp2g24330.1	77d5ad2e4b66e7df3b1eadc85c00dfbf	265	Pfam	PF00098	Zinc knuckle	102	116	5.9e-05	T	2024-07-03	IPR001878	Zinc finger, CCHC-type
Mp2g24330	Mp2g24330.1	77d5ad2e4b66e7df3b1eadc85c00dfbf	265	Pfam	PF00098	Zinc knuckle	219	233	8.9e-05	T	2024-07-03	IPR001878	Zinc finger, CCHC-type
Mp2g24330	Mp2g24330.1	77d5ad2e4b66e7df3b1eadc85c00dfbf	265	Pfam	PF00098	Zinc knuckle	147	163	0.0015	T	2024-07-03	IPR001878	Zinc finger, CCHC-type
Mp2g24340	Mp2g24340.1	49a4a4205b66a92849bf2dce3b27e70e	448	Pfam	PF00022	Actin	14	446	9.2e-110	T	2024-07-03	IPR004000	Actin family
Mp2g24350	Mp2g24350.1	f6df18a7f22a6206e9fade9d628c1d47	875	Pfam	PF01031	Dynamin central region	256	541	1.1e-103	T	2024-07-03	IPR000375	Dynamin central domain
Mp2g24350	Mp2g24350.1	f6df18a7f22a6206e9fade9d628c1d47	875	Pfam	PF02212	Dynamin GTPase effector domain	682	771	4.9e-28	T	2024-07-03	IPR003130	Dynamin GTPase effector
Mp2g24350	Mp2g24350.1	f6df18a7f22a6206e9fade9d628c1d47	875	Pfam	PF00350	Dynamin family	65	246	4e-54	T	2024-07-03	IPR022812	Dynamin superfamily
Mp2g24350	Mp2g24350.2	e042e91e2e8755ad475f60f445d5af08	765	Pfam	PF02212	Dynamin GTPase effector domain	673	761	5e-28	T	2024-07-03	IPR003130	Dynamin GTPase effector
Mp2g24350	Mp2g24350.2	e042e91e2e8755ad475f60f445d5af08	765	Pfam	PF01031	Dynamin central region	256	541	8.6e-104	T	2024-07-03	IPR000375	Dynamin central domain
Mp2g24350	Mp2g24350.2	e042e91e2e8755ad475f60f445d5af08	765	Pfam	PF00350	Dynamin family	65	246	3.2e-54	T	2024-07-03	IPR022812	Dynamin superfamily
Mp2g24350	Mp2g24350.3	5932983cfe9218457fc62ec08dabd437	866	Pfam	PF00350	Dynamin family	65	246	4e-54	T	2024-07-03	IPR022812	Dynamin superfamily
Mp2g24350	Mp2g24350.3	5932983cfe9218457fc62ec08dabd437	866	Pfam	PF01031	Dynamin central region	256	541	1.1e-103	T	2024-07-03	IPR000375	Dynamin central domain
Mp2g24350	Mp2g24350.3	5932983cfe9218457fc62ec08dabd437	866	Pfam	PF02212	Dynamin GTPase effector domain	673	762	4.8e-28	T	2024-07-03	IPR003130	Dynamin GTPase effector
Mp2g24350	Mp2g24350.4	f06fdcbdeeb85a4e8f48bc1d3cad4295	774	Pfam	PF01031	Dynamin central region	256	541	8.8e-104	T	2024-07-03	IPR000375	Dynamin central domain
Mp2g24350	Mp2g24350.4	f06fdcbdeeb85a4e8f48bc1d3cad4295	774	Pfam	PF02212	Dynamin GTPase effector domain	682	770	5e-28	T	2024-07-03	IPR003130	Dynamin GTPase effector
Mp2g24350	Mp2g24350.4	f06fdcbdeeb85a4e8f48bc1d3cad4295	774	Pfam	PF00350	Dynamin family	65	246	3.3e-54	T	2024-07-03	IPR022812	Dynamin superfamily
Mp2g24360	Mp2g24360.1	342b8f8b3b2f33a71a3618e9af31c7bc	1448	Pfam	PF08477	Ras of Complex, Roc, domain of DAPkinase	511	646	1.2e-08	T	2024-07-03
Mp2g24400	Mp2g24400.2	dffa600dd4b7c40947a4066a812d016c	804	Pfam	PF15477	Small acidic protein family	733	803	2.9e-14	T	2024-07-03	IPR028124	Small acidic protein-like domain
Mp2g24410	Mp2g24410.1	d9cd54d2a07fe08a9860783fe7b44cf1	293	Pfam	PF00182	Chitinase class I	74	286	2e-75	T	2024-07-03	IPR000726	Glycoside hydrolase, family 19, catalytic
Mp2g24410	Mp2g24410.1	d9cd54d2a07fe08a9860783fe7b44cf1	293	Pfam	PF00187	Chitin recognition protein	23	61	1.5e-10	T	2024-07-03	IPR001002	Chitin-binding, type 1
Mp2g24440	Mp2g24440.1	b0b128b638d7b20ec8fbaa118f1506ff	294	Pfam	PF00182	Chitinase class I	85	287	2.8e-75	T	2024-07-03	IPR000726	Glycoside hydrolase, family 19, catalytic
Mp2g24440	Mp2g24440.1	b0b128b638d7b20ec8fbaa118f1506ff	294	Pfam	PF00187	Chitin recognition protein	23	61	1.5e-10	T	2024-07-03	IPR001002	Chitin-binding, type 1
Mp2g24450	Mp2g24450.1	deab193f302ef109bac77773375de617	225	Pfam	PF00314	Thaumatin family	29	225	7.5e-16	T	2024-07-03	IPR001938	Thaumatin family
Mp2g24450	Mp2g24450.2	229cbc04a85a217cb2ca6701e6a29220	174	Pfam	PF00314	Thaumatin family	19	174	1.9e-16	T	2024-07-03	IPR001938	Thaumatin family
Mp2g24460	Mp2g24460.1	2f863f79a8c4a83e1f0fafc19627f112	213	Pfam	PF12165	Alfin	31	155	7.7e-49	T	2024-07-03	IPR021998	Alfin
Mp2g24470	Mp2g24470.1	08b570e19a61c79638db07c885dc1775	246	Pfam	PF00314	Thaumatin family	29	224	9.9e-18	T	2024-07-03	IPR001938	Thaumatin family
Mp2g24480	Mp2g24480.1	b9d0bb93411b8023c5d0d8e9275678a4	383	Pfam	PF00544	Pectate lyase	149	312	4.1e-20	T	2024-07-03	IPR002022	Pectate lyase
Mp2g24510	Mp2g24510.1	ce61be343e0278c4dc4a9c285b0b8b9b	440	Pfam	PF03405	Fatty acid desaturase	111	433	1.4e-152	T	2024-07-03	IPR005067	Fatty acid desaturase, type 2
Mp2g24530	Mp2g24530.1	b253a52c9c98aca0668d877b91e89b62	325	Pfam	PF00141	Peroxidase	42	275	5.1e-64	T	2024-07-03	IPR002016	Haem peroxidase
Mp2g24550	Mp2g24550.1	48b47d2df6e659c42d60b072d3561055	211	Pfam	PF00190	Cupin	63	203	7.7e-29	T	2024-07-03	IPR006045	Cupin 1
Mp2g24600	Mp2g24600.1	1c3707432f041e05cfd1ac076ac6d91e	321	Pfam	PF04852	Protein of unknown function (DUF640)	75	192	1.4e-57	T	2024-07-03	IPR006936	ALOG domain
Mp2g24630	Mp2g24630.1	7191635715a2753e62baaf8b4a0152d6	778	Pfam	PF03936	Terpene synthase family, metal binding domain	438	700	1.4e-41	T	2024-07-03	IPR005630	Terpene synthase, metal-binding domain
Mp2g24630	Mp2g24630.1	7191635715a2753e62baaf8b4a0152d6	778	Pfam	PF01397	Terpene synthase, N-terminal domain	184	395	8.1e-34	T	2024-07-03	IPR001906	Terpene synthase, N-terminal domain
Mp2g24640	Mp2g24640.1	2ab546b3b7697796ed4e3a72bb99f0ee	891	Pfam	PF03936	Terpene synthase family, metal binding domain	551	813	3.3e-44	T	2024-07-03	IPR005630	Terpene synthase, metal-binding domain
Mp2g24640	Mp2g24640.1	2ab546b3b7697796ed4e3a72bb99f0ee	891	Pfam	PF01397	Terpene synthase, N-terminal domain	297	508	8.5e-34	T	2024-07-03	IPR001906	Terpene synthase, N-terminal domain
Mp2g24650	Mp2g24650.1	47fd7f1720d030cac99728af85e660ed	524	Pfam	PF00201	UDP-glucoronosyl and UDP-glucosyl transferase	308	446	6.5e-19	T	2024-07-03	IPR002213	UDP-glucuronosyl/UDP-glucosyltransferase
Mp2g24650	Mp2g24650.2	be4c635e62b2a22a69d55fc3b9fc1ef7	368	Pfam	PF00201	UDP-glucoronosyl and UDP-glucosyl transferase	152	290	2.9e-19	T	2024-07-03	IPR002213	UDP-glucuronosyl/UDP-glucosyltransferase
Mp2g24660	Mp2g24660.1	c48265718fa84f84faf657103c73eb39	516	Pfam	PF00201	UDP-glucoronosyl and UDP-glucosyl transferase	299	415	6.2e-16	T	2024-07-03	IPR002213	UDP-glucuronosyl/UDP-glucosyltransferase
Mp2g24670	Mp2g24670.1	fabd33cb165ef1d8e0db9c3ddf4517ee	796	Pfam	PF05970	PIF1-like helicase	182	506	3.1e-32	T	2024-07-03	IPR010285	DNA helicase Pif1-like
Mp2g24680	Mp2g24680.1	389e384db19ef5f67ac1eca1d7cc86f6	240	Pfam	PF10237	Probable N6-adenine methyltransferase	54	228	5.5e-43	T	2024-07-03	IPR041370	Methyltransferase EEF1AKMT1/ZCCHC4
Mp2g24690	Mp2g24690.1	413cef98b34b418c357b37f32724e884	2283	Pfam	PF10350	Putative death-receptor fusion protein (DUF2428)	1093	1424	4.4e-73	T	2024-07-03	IPR019442	Domain of unknown function DUF2428, death-receptor-like
Mp2g24710	Mp2g24710.1	0846242ba814fb935dd1a8784338f1a3	253	Pfam	PF00957	Synaptobrevin	208	249	1.9e-06	T	2024-07-03	IPR001388	Synaptobrevin
Mp2g24710	Mp2g24710.2	0846242ba814fb935dd1a8784338f1a3	253	Pfam	PF00957	Synaptobrevin	208	249	1.9e-06	T	2024-07-03	IPR001388	Synaptobrevin
Mp2g24730	Mp2g24730.1	14695aee4eba351068459fc84ed72a49	125	Pfam	PF00076	RNA recognition motif. (a.k.a. RRM, RBD, or RNP domain)	22	88	2.3e-17	T	2024-07-03	IPR000504	RNA recognition motif domain
Mp2g24740	Mp2g24740.1	b2d574dc2d0ae0e384ccf76baeebac2a	181	Pfam	PF00281	Ribosomal protein L5	9	62	2.4e-19	T	2024-07-03	IPR031310	Ribosomal protein L5, N-terminal
Mp2g24740	Mp2g24740.1	b2d574dc2d0ae0e384ccf76baeebac2a	181	Pfam	PF00673	ribosomal L5P family C-terminus	66	164	1e-20	T	2024-07-03	IPR031309	Ribosomal protein L5, C-terminal
Mp2g24750	Mp2g24750.1	2680ccd1e0921e03f9a10943a983ce0c	357	Pfam	PF06330	Trichodiene synthase (TRI5)	168	347	3.7e-13	T	2024-07-03	IPR024652	Trichodiene synthase
Mp2g24820	Mp2g24820.1	2d896bc7dc9e405d4e5e071d1b9f2ed8	601	Pfam	PF01532	Glycosyl hydrolase family 47	67	499	1.7e-113	T	2024-07-03	IPR001382	Glycoside hydrolase family 47
Mp2g24820	Mp2g24820.2	8bb49fce67a758a68967764e714fec0a	526	Pfam	PF01532	Glycosyl hydrolase family 47	1	424	1.6e-108	T	2024-07-03	IPR001382	Glycoside hydrolase family 47
Mp2g24850	Mp2g24850.1	292cd8b673073af64117fa2fad94e692	326	Pfam	PF05770	Inositol 1,3,4-trisphosphate 5/6-kinase ATP-grasp domain	109	306	2e-82	T	2024-07-03	IPR040464	Inositol 1,3,4-trisphosphate 5/6-kinase, ATP-grasp domain
Mp2g24850	Mp2g24850.1	292cd8b673073af64117fa2fad94e692	326	Pfam	PF17927	Inositol 1,3,4-trisphosphate 5/6-kinase pre-ATP-grasp domain	9	87	1.3e-28	T	2024-07-03	IPR041429	Inositol-tetrakisphosphate 1-kinase, N-terminal
Mp2g24860	Mp2g24860.1	a01feee33ac4a1dced468694460b7182	80	Pfam	PF06747	CHCH domain	30	64	1.1e-08	T	2024-07-03	IPR010625	CHCH
Mp2g24860	Mp2g24860.2	a01feee33ac4a1dced468694460b7182	80	Pfam	PF06747	CHCH domain	30	64	1.1e-08	T	2024-07-03	IPR010625	CHCH
Mp2g24860	Mp2g24860.3	a01feee33ac4a1dced468694460b7182	80	Pfam	PF06747	CHCH domain	30	64	1.1e-08	T	2024-07-03	IPR010625	CHCH
Mp2g24860	Mp2g24860.4	a01feee33ac4a1dced468694460b7182	80	Pfam	PF06747	CHCH domain	30	64	1.1e-08	T	2024-07-03	IPR010625	CHCH
Mp2g24860	Mp2g24860.5	a01feee33ac4a1dced468694460b7182	80	Pfam	PF06747	CHCH domain	30	64	1.1e-08	T	2024-07-03	IPR010625	CHCH
Mp2g24860	Mp2g24860.6	a01feee33ac4a1dced468694460b7182	80	Pfam	PF06747	CHCH domain	30	64	1.1e-08	T	2024-07-03	IPR010625	CHCH
Mp2g24860	Mp2g24860.7	a01feee33ac4a1dced468694460b7182	80	Pfam	PF06747	CHCH domain	30	64	1.1e-08	T	2024-07-03	IPR010625	CHCH
Mp2g24880	Mp2g24880.1	e1331a7a4f8d22242e6fdd630c54c6f2	414	Pfam	PF06941	5' nucleotidase, deoxy (Pyrimidine), cytosolic type C protein (NT5C)	212	358	1.8e-09	T	2024-07-03	IPR010708	5'(3')-deoxyribonucleotidase
Mp2g24890	Mp2g24890.1	8a4505baf472451e672f86a69f0c3ecd	161	Pfam	PF00190	Cupin	38	143	1.3e-22	T	2024-07-03	IPR006045	Cupin 1
Mp2g24910	Mp2g24910.1	033d0ab353e8f65d4c2ade9bc111f419	1346	Pfam	PF13428	Tetratricopeptide repeat	1228	1268	2.7e-06	T	2024-07-03
Mp2g24910	Mp2g24910.2	a3c389e3d28f3bf5a0bba1d1480c7649	1266	Pfam	PF13181	Tetratricopeptide repeat	747	780	0.21	T	2024-07-03	IPR019734	Tetratricopeptide repeat
Mp2g24910	Mp2g24910.3	2856dd1fd10fa066b2d2a1b2f61251f2	1144	Pfam	PF13181	Tetratricopeptide repeat	747	780	0.19	T	2024-07-03	IPR019734	Tetratricopeptide repeat
Mp2g24910	Mp2g24910.4	e6db09d1dc7a21f21f763f7f7fc0c48d	1271	Pfam	PF13181	Tetratricopeptide repeat	672	705	0.21	T	2024-07-03	IPR019734	Tetratricopeptide repeat
Mp2g24910	Mp2g24910.4	e6db09d1dc7a21f21f763f7f7fc0c48d	1271	Pfam	PF13428	Tetratricopeptide repeat	1153	1193	2.5e-06	T	2024-07-03
Mp2g24920	Mp2g24920.1	9518c18077e041fae4e1cc2f78e251dd	902	Pfam	PF14580	Leucine-rich repeat	602	682	5e-10	T	2024-07-03
Mp2g24940	Mp2g24940.1	07c0bc78e5989b11dd62604ab995b24b	516	Pfam	PF00069	Protein kinase domain	183	464	2.6e-37	T	2024-07-03	IPR000719	Protein kinase domain
Mp2g24950	Mp2g24950.1	7750e95676163aff7c2e6072b4ad1b68	150	Pfam	PF00166	Chaperonin 10 Kd subunit	63	147	9e-12	T	2024-07-03	IPR020818	GroES chaperonin family
Mp2g24950	Mp2g24950.2	7750e95676163aff7c2e6072b4ad1b68	150	Pfam	PF00166	Chaperonin 10 Kd subunit	63	147	9e-12	T	2024-07-03	IPR020818	GroES chaperonin family
Mp2g24970	Mp2g24970.1	d93498f5e469e237ea5013c76547d04f	210	Pfam	PF00043	Glutathione S-transferase, C-terminal domain	109	198	8.4e-13	T	2024-07-03	IPR004046	Glutathione S-transferase, C-terminal
Mp2g24970	Mp2g24970.1	d93498f5e469e237ea5013c76547d04f	210	Pfam	PF02798	Glutathione S-transferase, N-terminal domain	17	71	4.9e-10	T	2024-07-03	IPR004045	Glutathione S-transferase, N-terminal
Mp2g24980	Mp2g24980.1	59f05792775514396406e050ed32f5e2	850	Pfam	PF13855	Leucine rich repeat	215	272	1.4e-07	T	2024-07-03	IPR001611	Leucine-rich repeat
Mp2g24980	Mp2g24980.1	59f05792775514396406e050ed32f5e2	850	Pfam	PF13855	Leucine rich repeat	284	341	1e-06	T	2024-07-03	IPR001611	Leucine-rich repeat
Mp2g24980	Mp2g24980.1	59f05792775514396406e050ed32f5e2	850	Pfam	PF13855	Leucine rich repeat	572	607	1.5e-06	T	2024-07-03	IPR001611	Leucine-rich repeat
Mp2g24980	Mp2g24980.1	59f05792775514396406e050ed32f5e2	850	Pfam	PF13855	Leucine rich repeat	449	508	3.5e-08	T	2024-07-03	IPR001611	Leucine-rich repeat
Mp2g24980	Mp2g24980.1	59f05792775514396406e050ed32f5e2	850	Pfam	PF00560	Leucine Rich Repeat	703	723	0.11	T	2024-07-03	IPR001611	Leucine-rich repeat
Mp2g24980	Mp2g24980.1	59f05792775514396406e050ed32f5e2	850	Pfam	PF00560	Leucine Rich Repeat	547	568	0.13	T	2024-07-03	IPR001611	Leucine-rich repeat
Mp2g24980	Mp2g24980.1	59f05792775514396406e050ed32f5e2	850	Pfam	PF08263	Leucine rich repeat N-terminal domain	31	66	1.8e-05	T	2024-07-03	IPR013210	Leucine-rich repeat-containing N-terminal, plant-type
Mp2g25010	Mp2g25010.1	17cb45b788e7f1e721836533afb603d3	214	Pfam	PF00141	Peroxidase	82	169	8.1e-06	T	2024-07-03	IPR002016	Haem peroxidase
Mp2g25020	Mp2g25020.1	77f6d602bc6a67e9efb2ba096915e68c	486	Pfam	PF07786	Protein of unknown function (DUF1624)	55	177	1.7e-06	T	2024-07-03	IPR012429	Domain of unknown function DUF1624
Mp2g25030	Mp2g25030.1	85ebd271871e1349b6a0e19b63c2f6fa	665	Pfam	PF00650	CRAL/TRIO domain	186	352	5.1e-35	T	2024-07-03	IPR001251	CRAL-TRIO lipid binding domain
Mp2g25030	Mp2g25030.1	85ebd271871e1349b6a0e19b63c2f6fa	665	Pfam	PF03765	CRAL/TRIO, N-terminal domain	135	162	7.4e-06	T	2024-07-03	IPR011074	CRAL/TRIO, N-terminal domain
Mp2g25040	Mp2g25040.1	d07ddf5a6165c0ca62ce4d98018f5db2	597	Pfam	PF00067	Cytochrome P450	114	569	7.3e-84	T	2024-07-03	IPR001128	Cytochrome P450
Mp2g25050	Mp2g25050.1	14618ad3ed92c0d42cbd061b9a523d13	370	Pfam	PF00646	F-box domain	18	58	5.1e-08	T	2024-07-03	IPR001810	F-box domain
Mp2g25060	Mp2g25060.1	7fa76a2beee81f093d855d005ad6cf14	621	Pfam	PF06813	Nodulin-like	13	256	5.2e-56	T	2024-07-03	IPR010658	Nodulin-like
Mp2g25060	Mp2g25060.2	7fa76a2beee81f093d855d005ad6cf14	621	Pfam	PF06813	Nodulin-like	13	256	5.2e-56	T	2024-07-03	IPR010658	Nodulin-like
Mp2g25060	Mp2g25060.3	ecd8ec3f405b9dc3b0e33a98b8e7da3d	503	Pfam	PF06813	Nodulin-like	13	256	3.1e-56	T	2024-07-03	IPR010658	Nodulin-like
Mp2g25080	Mp2g25080.1	4a55d31762c7e5b89ed3fa48afe384b3	356	Pfam	PF01553	Acyltransferase	173	298	2.1e-27	T	2024-07-03	IPR002123	Phospholipid/glycerol acyltransferase
Mp2g25080	Mp2g25080.2	4a55d31762c7e5b89ed3fa48afe384b3	356	Pfam	PF01553	Acyltransferase	173	298	2.1e-27	T	2024-07-03	IPR002123	Phospholipid/glycerol acyltransferase
Mp2g25080	Mp2g25080.3	4a55d31762c7e5b89ed3fa48afe384b3	356	Pfam	PF01553	Acyltransferase	173	298	2.1e-27	T	2024-07-03	IPR002123	Phospholipid/glycerol acyltransferase
Mp2g25120	Mp2g25120.1	4648b04e6b67e8f307b5cb7fe6b98f5d	511	Pfam	PF01204	Trehalase	189	494	1.7e-08	T	2024-07-03	IPR001661	Glycoside hydrolase, family 37
Mp2g25150	Mp2g25150.1	d4f2850059ed712a2d37feb972d255cd	481	Pfam	PF01643	Acyl-ACP thioesterase	169	474	7.7e-70	T	2024-07-03	IPR002864	Acyl-ACP thioesterase
Mp2g25150	Mp2g25150.2	d4f2850059ed712a2d37feb972d255cd	481	Pfam	PF01643	Acyl-ACP thioesterase	169	474	7.7e-70	T	2024-07-03	IPR002864	Acyl-ACP thioesterase
Mp2g25170	Mp2g25170.1	f9b4e2052324f6926398edfdb502a14b	355	Pfam	PF04068	Possible Fer4-like domain in RNase L inhibitor, RLI	50	80	1.3e-11	T	2024-07-03	IPR007209	RNase L inhibitor RLI, possible metal-binding domain
Mp2g25170	Mp2g25170.1	f9b4e2052324f6926398edfdb502a14b	355	Pfam	PF04034	Ribosome biogenesis protein, C-terminal	87	213	3.1e-51	T	2024-07-03	IPR007177	Ribosome biogenesis protein, C-terminal
Mp2g25230	Mp2g25230.1	6cc7a7dca1faac0ec0fa97e28eec2bff	177	Pfam	PF00403	Heavy-metal-associated domain	79	131	4.9e-10	T	2024-07-03	IPR006121	Heavy metal-associated domain, HMA
Mp2g25230	Mp2g25230.2	6ec5c6f4ad018076a228b4a0b5399763	159	Pfam	PF00403	Heavy-metal-associated domain	61	113	3.9e-10	T	2024-07-03	IPR006121	Heavy metal-associated domain, HMA
Mp2g25240	Mp2g25240.1	338060f07655f00aa21670264cb5d133	267	Pfam	PF03745	Domain of unknown function (DUF309)	90	146	1.5e-22	T	2024-07-03	IPR005500	Protein of unknown function DUF309
Mp2g25240	Mp2g25240.2	976938faa7203e944f9d26574b54143b	201	Pfam	PF03745	Domain of unknown function (DUF309)	90	146	9.2e-23	T	2024-07-03	IPR005500	Protein of unknown function DUF309
Mp2g25250	Mp2g25250.1	95c0371edb22bdc3438d538f079d5b72	748	Pfam	PF00076	RNA recognition motif. (a.k.a. RRM, RBD, or RNP domain)	496	569	3.6e-13	T	2024-07-03	IPR000504	RNA recognition motif domain
Mp2g25250	Mp2g25250.2	18802e44c9502a902ad2d5ca235ee7e7	697	Pfam	PF00076	RNA recognition motif. (a.k.a. RRM, RBD, or RNP domain)	496	569	3.3e-13	T	2024-07-03	IPR000504	RNA recognition motif domain
Mp2g25260	Mp2g25260.1	aef91da614cb63ffbf964e515239fc9b	155	Pfam	PF00808	Histone-like transcription factor (CBF/NF-Y) and archaeal histone	62	121	9.4e-12	T	2024-07-03	IPR003958	Transcription factor CBF/NF-Y/archaeal histone domain
Mp2g25270	Mp2g25270.1	87c00e4d4cf58af5ee617a6a2f168a69	349	Pfam	PF08294	TIM21	204	330	6e-24	T	2024-07-03	IPR013261	Mitochondrial import inner membrane translocase subunit Tim21
Mp2g25270	Mp2g25270.2	20cc024e851bed8bbe4bcb11d79f0773	348	Pfam	PF08294	TIM21	203	329	6e-24	T	2024-07-03	IPR013261	Mitochondrial import inner membrane translocase subunit Tim21
Mp2g25280	Mp2g25280.1	7bad2854a4aea705dd1215ca8bcbee5b	648	Pfam	PF02190	ATP-dependent protease La (LON) substrate-binding domain	163	539	4.2e-36	T	2024-07-03	IPR003111	Lon, substrate-binding domain
Mp2g25280	Mp2g25280.1	7bad2854a4aea705dd1215ca8bcbee5b	648	Pfam	PF03226	Yippee zinc-binding/DNA-binding /Mis18, centromere assembly	544	635	1.2e-06	T	2024-07-03	IPR004910	Yippee/Mis18/Cereblon
Mp2g25290	Mp2g25290.1	68c1b2161a2c38be0a4ad049078639a2	425	Pfam	PF04504	Protein of unknown function, DUF573	63	157	8.2e-10	T	2024-07-03	IPR007592	GLABROUS1 enhancer-binding protein family
Mp2g25300	Mp2g25300.1	960d125d9ce3c45d457923f176927326	458	Pfam	PF00646	F-box domain	14	43	0.0002	T	2024-07-03	IPR001810	F-box domain
Mp2g25330	Mp2g25330.1	f28993288dcfcf20b7ac46227a1d3a4f	147	Pfam	PF05938	Plant self-incompatibility protein S1	57	135	2.6e-09	T	2024-07-03	IPR010264	Plant self-incompatibility S1
Mp2g25340	Mp2g25340.1	f7773ef55e306b8f6f4c84c29c5f6e8d	309	Pfam	PF03239	Iron permease FTR1 family	7	231	3e-53	T	2024-07-03	IPR004923	Iron permease FTR1/Fip1/EfeU
Mp2g25340	Mp2g25340.1	f7773ef55e306b8f6f4c84c29c5f6e8d	309	Pfam	PF03239	Iron permease FTR1 family	234	287	3.4e-06	T	2024-07-03	IPR004923	Iron permease FTR1/Fip1/EfeU
Mp2g25350	Mp2g25350.1	10987276a27c2e1ebd9d410ce33244b0	314	Pfam	PF03239	Iron permease FTR1 family	7	230	4.2e-49	T	2024-07-03	IPR004923	Iron permease FTR1/Fip1/EfeU
Mp2g25390	Mp2g25390.1	f95e972d2c652e07e3831c53379475de	515	Pfam	PF08263	Leucine rich repeat N-terminal domain	66	99	0.00066	T	2024-07-03	IPR013210	Leucine-rich repeat-containing N-terminal, plant-type
Mp2g25400	Mp2g25400.1	bac1d512f328eed2921b17a5074b019b	290	Pfam	PF04266	ASCH domain	9	112	8.2e-15	T	2024-07-03	IPR007374	ASCH domain
Mp2g25410	Mp2g25410.1	b7fee871bb3021d925409b3971b47b7b	684	Pfam	PF00005	ABC transporter	430	616	1.6e-19	T	2024-07-03	IPR003439	ABC transporter-like
Mp2g25410	Mp2g25410.1	b7fee871bb3021d925409b3971b47b7b	684	Pfam	PF06472	ABC transporter transmembrane region 2	60	318	5e-57	T	2024-07-03	IPR011527	ABC transporter type 1, transmembrane domain
Mp2g25420	Mp2g25420.1	7732c2c045a157478570ab9c9074b6e5	631	Pfam	PF10453	Nuclear fragile X mental retardation-interacting protein 1 (NUFIP1)	286	330	1.4e-11	T	2024-07-03	IPR019496	Nuclear fragile X mental retardation-interacting protein 1, conserved domain
Mp2g25420	Mp2g25420.1	7732c2c045a157478570ab9c9074b6e5	631	Pfam	PF00642	Zinc finger C-x8-C-x5-C-x3-H type (and similar)	476	499	0.0001	T	2024-07-03	IPR000571	Zinc finger, CCCH-type
Mp2g25430	Mp2g25430.1	d95c0f0909a99a330958436dee46922b	638	Pfam	PF00849	RNA pseudouridylate synthase	342	568	6e-20	T	2024-07-03	IPR006145	Pseudouridine synthase, RsuA/RluA
Mp2g25440	Mp2g25440.1	4cf0914230ac596635caf5f2834a9286	103	Pfam	PF04110	Ubiquitin-like autophagy protein Apg12	20	103	7.3e-33	T	2024-07-03	IPR007242	Ubiquitin-like protein Atg12
Mp2g25470	Mp2g25470.1	3a36cb99ef10bdea06ea6bb23973798d	540	Pfam	PF00587	tRNA synthetase class II core domain (G, H, P, S and T)	154	324	8.1e-20	T	2024-07-03	IPR002314	Aminoacyl-tRNA synthetase, class II (G/ P/ S/T)
Mp2g25470	Mp2g25470.1	3a36cb99ef10bdea06ea6bb23973798d	540	Pfam	PF03129	Anticodon binding domain	343	439	6.8e-20	T	2024-07-03	IPR004154	Anticodon-binding
Mp2g25470	Mp2g25470.1	3a36cb99ef10bdea06ea6bb23973798d	540	Pfam	PF09180	Prolyl-tRNA synthetase, C-terminal	466	540	1.9e-29	T	2024-07-03	IPR016061	Proline-tRNA ligase, class II, C-terminal
Mp2g25480	Mp2g25480.1	93827e8cf29c3b078a0c9a24810ac25f	106	Pfam	PF03650	Mitochondrial pyruvate carriers	5	99	9.6e-37	T	2024-07-03	IPR005336	Mitochondrial pyruvate carrier
Mp2g25500	Mp2g25500.1	4a42271481d53e8cdc315d38404c291e	540	Pfam	PF00134	Cyclin, N-terminal domain	275	401	1.9e-44	T	2024-07-03	IPR006671	Cyclin, N-terminal
Mp2g25500	Mp2g25500.1	4a42271481d53e8cdc315d38404c291e	540	Pfam	PF02984	Cyclin, C-terminal domain	404	526	3.4e-35	T	2024-07-03	IPR004367	Cyclin, C-terminal domain
Mp2g25520	Mp2g25520.1	96bb38f271c6c28854ca533c505674f3	81	Pfam	PF05160	DSS1/SEM1 family	14	70	1.8e-18	T	2024-07-03	IPR007834	DSS1/SEM1
Mp2g25530	Mp2g25530.1	b789e093d7c3c72a82cea90fdb6dca25	320	Pfam	PF14226	non-haem dioxygenase in morphine synthesis N-terminal	11	110	1.7e-21	T	2024-07-03	IPR026992	Non-haem dioxygenase N-terminal domain
Mp2g25530	Mp2g25530.1	b789e093d7c3c72a82cea90fdb6dca25	320	Pfam	PF03171	2OG-Fe(II) oxygenase superfamily	175	269	1.1e-17	T	2024-07-03	IPR005123	Oxoglutarate/iron-dependent dioxygenase
Mp2g25540	Mp2g25540.1	86e1fa33ac7def96945caf0fbb11d6e2	321	Pfam	PF14226	non-haem dioxygenase in morphine synthesis N-terminal	7	87	7.5e-24	T	2024-07-03	IPR026992	Non-haem dioxygenase N-terminal domain
Mp2g25540	Mp2g25540.1	86e1fa33ac7def96945caf0fbb11d6e2	321	Pfam	PF03171	2OG-Fe(II) oxygenase superfamily	172	266	2.5e-18	T	2024-07-03	IPR005123	Oxoglutarate/iron-dependent dioxygenase
Mp2g25560	Mp2g25560.1	7cf20d75d5c304d6efe07bad772a52da	495	Pfam	PF05195	Aminopeptidase P, N-terminal domain	19	138	3.6e-25	T	2024-07-03	IPR007865	Aminopeptidase P, N-terminal
Mp2g25560	Mp2g25560.1	7cf20d75d5c304d6efe07bad772a52da	495	Pfam	PF00557	Metallopeptidase family M24	199	463	2.5e-58	T	2024-07-03	IPR000994	Peptidase M24
Mp2g25620	Mp2g25620.1	c807c248f5a1d8ceb21f008b10bb3370	750	Pfam	PF13857	Ankyrin repeats (many copies)	557	611	9.7e-12	T	2024-07-03
Mp2g25620	Mp2g25620.1	c807c248f5a1d8ceb21f008b10bb3370	750	Pfam	PF12796	Ankyrin repeats (3 copies)	315	398	4.2e-10	T	2024-07-03	IPR020683	Ankyrin repeat-containing domain
Mp2g25620	Mp2g25620.1	c807c248f5a1d8ceb21f008b10bb3370	750	Pfam	PF12796	Ankyrin repeats (3 copies)	428	502	1.7e-10	T	2024-07-03	IPR020683	Ankyrin repeat-containing domain
Mp2g25630	Mp2g25630.1	7199980674e85c560cd1b71f5bd1e280	217	Pfam	PF07957	Protein of unknown function (DUF3294)	112	205	0.00011	T	2024-07-03	IPR012917	Protein of unknown function DUF3294
Mp2g25660	Mp2g25660.1	0e7879ea2e98176eb2748dcedd09a97c	258	Pfam	PF13837	Myb/SANT-like DNA-binding domain	150	232	7.4e-18	T	2024-07-03
Mp2g25700	Mp2g25700.1	0a1095cba78e6ef5b0fb8fea8b804773	1080	Pfam	PF11995	Domain of unknown function (DUF3490)	887	1060	5.9e-62	T	2024-07-03	IPR021881	NPK1-activating kinesin-like protein, C-terminal
Mp2g25700	Mp2g25700.1	0a1095cba78e6ef5b0fb8fea8b804773	1080	Pfam	PF00225	Kinesin motor domain	63	380	5e-97	T	2024-07-03	IPR001752	Kinesin motor domain
Mp2g25720	Mp2g25720.1	efff2f62bd2f2f783b070179eeaef5c4	2072	Pfam	PF14641	Helix-turn-helix DNA-binding domain of SPT6	329	452	5.3e-11	T	2024-07-03	IPR028088	Helix-turn-helix DNA-binding domain of Spt6
Mp2g25720	Mp2g25720.1	efff2f62bd2f2f783b070179eeaef5c4	2072	Pfam	PF14632	Acidic N-terminal SPT6	30	127	3e-15	T	2024-07-03	IPR028083	Spt6 acidic, N-terminal domain
Mp2g25720	Mp2g25720.1	efff2f62bd2f2f783b070179eeaef5c4	2072	Pfam	PF14633	SH2 domain	1240	1455	1.8e-71	T	2024-07-03	IPR035420	Spt6, SH2 domain
Mp2g25720	Mp2g25720.1	efff2f62bd2f2f783b070179eeaef5c4	2072	Pfam	PF17674	HHH domain	1031	1059	2.2e-06	T	2024-07-03	IPR041692	HHH domain 9
Mp2g25720	Mp2g25720.1	efff2f62bd2f2f783b070179eeaef5c4	2072	Pfam	PF14635	Helix-hairpin-helix motif	915	1017	4.2e-23	T	2024-07-03	IPR032706	Transcription elongation factor Spt6, helix-hairpin-helix motif
Mp2g25720	Mp2g25720.1	efff2f62bd2f2f783b070179eeaef5c4	2072	Pfam	PF14639	Holliday-junction resolvase-like of SPT6	756	911	7.6e-16	T	2024-07-03	IPR028231	Transcription elongation factor Spt6, YqgF domain
Mp2g25730	Mp2g25730.1	78c7c1a7ec32be05c49889ce2b0a2169	245	Pfam	PF00254	FKBP-type peptidyl-prolyl cis-trans isomerase	117	238	1.8e-20	T	2024-07-03	IPR001179	FKBP-type peptidyl-prolyl cis-trans isomerase domain
Mp2g25730	Mp2g25730.2	78c7c1a7ec32be05c49889ce2b0a2169	245	Pfam	PF00254	FKBP-type peptidyl-prolyl cis-trans isomerase	117	238	1.8e-20	T	2024-07-03	IPR001179	FKBP-type peptidyl-prolyl cis-trans isomerase domain
Mp2g25750	Mp2g25750.1	66d4716eb515017822cfe22ca849385c	280	Pfam	PF00085	Thioredoxin	127	211	9.9e-20	T	2024-07-03	IPR013766	Thioredoxin domain
Mp2g25750	Mp2g25750.2	66d4716eb515017822cfe22ca849385c	280	Pfam	PF00085	Thioredoxin	127	211	9.9e-20	T	2024-07-03	IPR013766	Thioredoxin domain
Mp2g25760	Mp2g25760.1	3e43e2a41fe635c2377900c82d7935da	368	Pfam	PF07264	Etoposide-induced protein 2.4 (EI24)	68	302	1.3e-36	T	2024-07-03
Mp2g25770	Mp2g25770.1	d1815fa64ad078bba35d1af24eaf5ffc	105	Pfam	PF00935	Ribosomal protein L44	19	93	1.5e-35	T	2024-07-03	IPR000552	Ribosomal protein L44e
Mp2g25790	Mp2g25790.1	dbd0a434f7403d229b0ba7fa9e7d0bb6	200	Pfam	PF00352	Transcription factor TFIID (or TATA-binding protein, TBP)	112	195	3e-33	T	2024-07-03	IPR000814	TATA-box binding protein
Mp2g25790	Mp2g25790.1	dbd0a434f7403d229b0ba7fa9e7d0bb6	200	Pfam	PF00352	Transcription factor TFIID (or TATA-binding protein, TBP)	24	103	2e-32	T	2024-07-03	IPR000814	TATA-box binding protein
Mp2g25820	Mp2g25820.1	b0b2f0480f4094fc3af28760a7fee64e	611	Pfam	PF00400	WD domain, G-beta repeat	52	84	0.00056	T	2024-07-03	IPR001680	WD40 repeat
Mp2g25820	Mp2g25820.1	b0b2f0480f4094fc3af28760a7fee64e	611	Pfam	PF00400	WD domain, G-beta repeat	135	168	0.22	T	2024-07-03	IPR001680	WD40 repeat
Mp2g25820	Mp2g25820.1	b0b2f0480f4094fc3af28760a7fee64e	611	Pfam	PF00400	WD domain, G-beta repeat	581	610	0.045	T	2024-07-03	IPR001680	WD40 repeat
Mp2g25820	Mp2g25820.1	b0b2f0480f4094fc3af28760a7fee64e	611	Pfam	PF00400	WD domain, G-beta repeat	538	567	0.00034	T	2024-07-03	IPR001680	WD40 repeat
Mp2g25820	Mp2g25820.1	b0b2f0480f4094fc3af28760a7fee64e	611	Pfam	PF00400	WD domain, G-beta repeat	231	261	0.012	T	2024-07-03	IPR001680	WD40 repeat
Mp2g25820	Mp2g25820.1	b0b2f0480f4094fc3af28760a7fee64e	611	Pfam	PF00400	WD domain, G-beta repeat	184	211	0.016	T	2024-07-03	IPR001680	WD40 repeat
Mp2g25820	Mp2g25820.1	b0b2f0480f4094fc3af28760a7fee64e	611	Pfam	PF00400	WD domain, G-beta repeat	490	521	0.024	T	2024-07-03	IPR001680	WD40 repeat
Mp2g25830	Mp2g25830.1	55952c63e09ce12ee46bbfb1a97d0959	1203	Pfam	PF13368	Topoisomerase C-terminal repeat	949	1010	1.9e-09	T	2024-07-03	IPR025589	Topoisomerase C-terminal repeat
Mp2g25830	Mp2g25830.1	55952c63e09ce12ee46bbfb1a97d0959	1203	Pfam	PF13368	Topoisomerase C-terminal repeat	1010	1061	3.6e-09	T	2024-07-03	IPR025589	Topoisomerase C-terminal repeat
Mp2g25830	Mp2g25830.1	55952c63e09ce12ee46bbfb1a97d0959	1203	Pfam	PF01396	Topoisomerase DNA binding C4 zinc finger	883	920	8.5e-11	T	2024-07-03	IPR013498	DNA topoisomerase, type IA, zn finger
Mp2g25830	Mp2g25830.1	55952c63e09ce12ee46bbfb1a97d0959	1203	Pfam	PF01131	DNA topoisomerase	396	842	1e-110	T	2024-07-03	IPR013497	DNA topoisomerase, type IA, central
Mp2g25830	Mp2g25830.1	55952c63e09ce12ee46bbfb1a97d0959	1203	Pfam	PF01751	Toprim domain	268	381	3e-25	T	2024-07-03	IPR006171	TOPRIM domain
Mp2g25860	Mp2g25860.1	183a4e871ea3086398c5ed47ded0a13c	1530	Pfam	PF10358	N-terminal C2 in EEIG1 and EHBP1 proteins	213	361	5.1e-16	T	2024-07-03	IPR019448	NT-type C2 domain
Mp2g25860	Mp2g25860.1	183a4e871ea3086398c5ed47ded0a13c	1530	Pfam	PF01476	LysM domain	1484	1528	9.4e-10	T	2024-07-03	IPR018392	LysM domain
Mp2g25880	Mp2g25880.1	a81a76732e62775c39551126945d0f1f	127	Pfam	PF00403	Heavy-metal-associated domain	76	110	3.8e-06	T	2024-07-03	IPR006121	Heavy metal-associated domain, HMA
Mp2g25890	Mp2g25890.1	ffdd1801dbc62040b4067b6c92cad5a5	417	Pfam	PF00646	F-box domain	69	100	1.9e-06	T	2024-07-03	IPR001810	F-box domain
Mp2g25890	Mp2g25890.1	ffdd1801dbc62040b4067b6c92cad5a5	417	Pfam	PF08268	F-box associated domain	273	370	0.00014	T	2024-07-03	IPR013187	F-box associated domain, type 3
Mp2g25930	Mp2g25930.1	f06b299ec24611a0fdc563fa5b325d2f	237	Pfam	PF06391	CDK-activating kinase assembly factor MAT1	49	145	4.2e-30	T	2024-07-03	IPR015877	Cdk-activating kinase assembly factor MAT1, centre
Mp2g25930	Mp2g25930.2	56f9eceea9100f8f460e3eed5ea3245d	191	Pfam	PF06391	CDK-activating kinase assembly factor MAT1	3	99	1.8e-30	T	2024-07-03	IPR015877	Cdk-activating kinase assembly factor MAT1, centre
Mp2g25930	Mp2g25930.3	56f9eceea9100f8f460e3eed5ea3245d	191	Pfam	PF06391	CDK-activating kinase assembly factor MAT1	3	99	1.8e-30	T	2024-07-03	IPR015877	Cdk-activating kinase assembly factor MAT1, centre
Mp2g25930	Mp2g25930.4	72be1a3a1639be8f513681bba2e7b0da	179	Pfam	PF06391	CDK-activating kinase assembly factor MAT1	2	87	1.7e-24	T	2024-07-03	IPR015877	Cdk-activating kinase assembly factor MAT1, centre
Mp2g25930	Mp2g25930.5	370b646894e8fd4b86a16e6bb523026b	217	Pfam	PF06391	CDK-activating kinase assembly factor MAT1	29	125	3.4e-30	T	2024-07-03	IPR015877	Cdk-activating kinase assembly factor MAT1, centre
Mp2g25940	Mp2g25940.1	e1c99f3c4f94efeba109f589fe49d933	462	Pfam	PF00067	Cytochrome P450	32	433	3.2e-67	T	2024-07-03	IPR001128	Cytochrome P450
Mp2g25960	Mp2g25960.1	15854ed872041d776fa82b5535c9584b	505	Pfam	PF03619	Organic solute transporter Ostalpha	35	317	1.2e-89	T	2024-07-03	IPR005178	Organic solute transporter subunit alpha/Transmembrane protein 184
Mp2g25970	Mp2g25970.1	7d75fbe6b8137a44358aee933c2ac62b	454	Pfam	PF00149	Calcineurin-like phosphoesterase	160	355	2.1e-23	T	2024-07-03	IPR004843	Calcineurin-like phosphoesterase domain, ApaH type
Mp2g25970	Mp2g25970.1	7d75fbe6b8137a44358aee933c2ac62b	454	Pfam	PF14008	Iron/zinc purple acid phosphatase-like protein C	381	439	1.2e-18	T	2024-07-03	IPR025733	Iron/zinc purple acid phosphatase-like C-terminal domain
Mp2g25970	Mp2g25970.1	7d75fbe6b8137a44358aee933c2ac62b	454	Pfam	PF16656	Purple acid Phosphatase, N-terminal domain	56	148	3.3e-20	T	2024-07-03	IPR015914	Purple acid phosphatase, N-terminal
Mp2g25990	Mp2g25990.1	426726ad401af73ebcd5342f0a82bddf	560	Pfam	PF12899	Alkaline and neutral invertase	97	527	3.5e-204	T	2024-07-03	IPR024746	Glycosyl hydrolase family 100
Mp2g26010	Mp2g26010.1	f03decc7913ac355e32dc06ff5c3d23d	315	Pfam	PF12697	Alpha/beta hydrolase family	68	298	1.5e-16	T	2024-07-03	IPR000073	Alpha/beta hydrolase fold-1
Mp2g26030	Mp2g26030.1	b93669e3f117e038c1fd0c6288b533eb	490	Pfam	PF02567	Phenazine biosynthesis-like protein	242	482	7.5e-50	T	2024-07-03	IPR003719	Phenazine biosynthesis PhzF protein
Mp2g26030	Mp2g26030.1	b93669e3f117e038c1fd0c6288b533eb	490	Pfam	PF02567	Phenazine biosynthesis-like protein	160	208	3e-12	T	2024-07-03	IPR003719	Phenazine biosynthesis PhzF protein
Mp2g26040	Mp2g26040.1	93016d22664fbf47dee96415f1123fd1	168	Pfam	PF00838	Translationally controlled tumour protein	1	164	2.8e-56	T	2024-07-03	IPR018105	Translationally controlled tumour protein
Mp2g26050	Mp2g26050.1	476d6f644e1c767ee9938c4945470aeb	780	Pfam	PF00400	WD domain, G-beta repeat	692	727	0.038	T	2024-07-03	IPR001680	WD40 repeat
Mp2g26050	Mp2g26050.1	476d6f644e1c767ee9938c4945470aeb	780	Pfam	PF00400	WD domain, G-beta repeat	743	778	0.00016	T	2024-07-03	IPR001680	WD40 repeat
Mp2g26050	Mp2g26050.1	476d6f644e1c767ee9938c4945470aeb	780	Pfam	PF00400	WD domain, G-beta repeat	445	480	9.3e-10	T	2024-07-03	IPR001680	WD40 repeat
Mp2g26050	Mp2g26050.1	476d6f644e1c767ee9938c4945470aeb	780	Pfam	PF08145	BOP1NT (NUC169) domain	186	442	1.6e-105	T	2024-07-03	IPR012953	BOP1, N-terminal domain
Mp2g26160	Mp2g26160.1	c677935469ab36b75be6184bdafd3641	913	Pfam	PF07714	Protein tyrosine kinase	572	855	2.1e-42	T	2024-07-03	IPR001245	Serine-threonine/tyrosine-protein kinase, catalytic domain
Mp2g26170	Mp2g26170.1	4d9141741cffca811e4519616a2222f1	959	Pfam	PF07714	Protein tyrosine kinase	607	846	2e-42	T	2024-07-03	IPR001245	Serine-threonine/tyrosine-protein kinase, catalytic domain
Mp2g26170	Mp2g26170.1	4d9141741cffca811e4519616a2222f1	959	Pfam	PF00560	Leucine Rich Repeat	474	496	0.41	T	2024-07-03	IPR001611	Leucine-rich repeat
Mp2g26180	Mp2g26180.1	825954a3c7e14f7fe83bfa76981ccef5	823	Pfam	PF07714	Protein tyrosine kinase	459	751	1.6e-40	T	2024-07-03	IPR001245	Serine-threonine/tyrosine-protein kinase, catalytic domain
Mp2g26190	Mp2g26190.1	3527a2812291c0823d1fbfe193515605	290	Pfam	PF13976	GAG-pre-integrase domain	100	166	1.1e-13	T	2024-07-03	IPR025724	GAG-pre-integrase domain
Mp2g26200	Mp2g26200.1	ed963d8d396d028438bd47efce421b26	228	Pfam	PF14223	gag-polypeptide of LTR copia-type	2	129	6.3e-19	T	2024-07-03
Mp2g26210	Mp2g26210.1	35766f2b0b4777f28e5bd955fea5e1ce	881	Pfam	PF07714	Protein tyrosine kinase	519	808	5.6e-41	T	2024-07-03	IPR001245	Serine-threonine/tyrosine-protein kinase, catalytic domain
Mp2g26210	Mp2g26210.1	35766f2b0b4777f28e5bd955fea5e1ce	881	Pfam	PF13855	Leucine rich repeat	382	427	2.2e-06	T	2024-07-03	IPR001611	Leucine-rich repeat
Mp2g26220	Mp2g26220.1	2066701cf8cc50d4a4e22841b6c7395a	1042	Pfam	PF08263	Leucine rich repeat N-terminal domain	95	135	4.1e-06	T	2024-07-03	IPR013210	Leucine-rich repeat-containing N-terminal, plant-type
Mp2g26220	Mp2g26220.1	2066701cf8cc50d4a4e22841b6c7395a	1042	Pfam	PF13855	Leucine rich repeat	722	760	4.2e-07	T	2024-07-03	IPR001611	Leucine-rich repeat
Mp2g26220	Mp2g26220.1	2066701cf8cc50d4a4e22841b6c7395a	1042	Pfam	PF13855	Leucine rich repeat	139	198	3.5e-07	T	2024-07-03	IPR001611	Leucine-rich repeat
Mp2g26240	Mp2g26240.1	02ef5ea3796f4c445bb07e8d4281eab5	167	Pfam	PF02221	ML domain	28	144	1.5e-13	T	2024-07-03	IPR003172	MD-2-related lipid-recognition domain
Mp2g26240	Mp2g26240.2	02ef5ea3796f4c445bb07e8d4281eab5	167	Pfam	PF02221	ML domain	28	144	1.5e-13	T	2024-07-03	IPR003172	MD-2-related lipid-recognition domain
Mp2g26250	Mp2g26250.1	04527bf4a1d2a281401cefaa62f62d4d	580	Pfam	PF00759	Glycosyl hydrolase family 9	96	562	2.9e-124	T	2024-07-03	IPR001701	Glycoside hydrolase family 9
Mp2g26270	Mp2g26270.1	ba677ee09fcca717780a8cc3bf46b91d	351	Pfam	PF08450	SMP-30/Gluconolactonase/LRE-like region	64	308	3e-63	T	2024-07-03	IPR013658	SMP-30/Gluconolactonase/LRE-like region
Mp2g26280	Mp2g26280.1	951d4c373f227894f8e9ad327dded3d4	195	Pfam	PF09791	Oxidoreductase-like protein, N-terminal	152	191	1e-10	T	2024-07-03	IPR019180	Oxidoreductase-like, N-terminal
Mp2g26290	Mp2g26290.1	c95cd5e69a5c2ec0e5ee7a6f0f81f92c	308	Pfam	PF00318	Ribosomal protein S2	13	106	4.5e-11	T	2024-07-03	IPR001865	Ribosomal protein S2
Mp2g26290	Mp2g26290.1	c95cd5e69a5c2ec0e5ee7a6f0f81f92c	308	Pfam	PF00318	Ribosomal protein S2	110	177	4.7e-13	T	2024-07-03	IPR001865	Ribosomal protein S2
Mp2g26300	Mp2g26300.1	ee961500459a5f852277789b32e62cab	640	Pfam	PF02902	Ulp1 protease family, C-terminal catalytic domain	393	587	7.5e-40	T	2024-07-03	IPR003653	Ulp1 protease family, C-terminal catalytic domain
Mp2g26310	Mp2g26310.1	094cbe5d8d4d23e520caeb10a287d8aa	682	Pfam	PF02576	RimP N-terminal domain	516	590	9.5e-08	T	2024-07-03	IPR028989	Ribosome maturation factor RimP, N-terminal
Mp2g26320	Mp2g26320.1	21dec8d01ae266ff54dc9840d2cfa2e8	675	Pfam	PF01344	Kelch motif	470	510	1.7e-11	T	2024-07-03	IPR006652	Kelch repeat type 1
Mp2g26320	Mp2g26320.1	21dec8d01ae266ff54dc9840d2cfa2e8	675	Pfam	PF01344	Kelch motif	421	460	0.0002	T	2024-07-03	IPR006652	Kelch repeat type 1
Mp2g26320	Mp2g26320.1	21dec8d01ae266ff54dc9840d2cfa2e8	675	Pfam	PF00069	Protein kinase domain	36	246	9.6e-10	T	2024-07-03	IPR000719	Protein kinase domain
Mp2g26320	Mp2g26320.1	21dec8d01ae266ff54dc9840d2cfa2e8	675	Pfam	PF00646	F-box domain	328	368	0.00016	T	2024-07-03	IPR001810	F-box domain
Mp2g26330	Mp2g26330.1	7a7fac72d753eb801869a490f684f79b	825	Pfam	PF00069	Protein kinase domain	56	264	1.1e-08	T	2024-07-03	IPR000719	Protein kinase domain
Mp2g26340	Mp2g26340.1	27bad959a5c468d11a5489c3fa87e463	298	Pfam	PF05742	Transport and Golgi organisation 2	1	281	2e-61	T	2024-07-03	IPR008551	Transport and Golgi organisation protein 2
Mp2g26360	Mp2g26360.1	f27897b5c91d853360a201554be889d3	550	Pfam	PF09995	Uncharacterized protein conserved in bacteria (DUF2236)	2	190	3.7e-11	T	2024-07-03	IPR018713	Domain of unknown function DUF2236
Mp2g26360	Mp2g26360.1	f27897b5c91d853360a201554be889d3	550	Pfam	PF01255	Putative undecaprenyl diphosphate synthase	318	549	1.5e-57	T	2024-07-03	IPR001441	Decaprenyl diphosphate synthase-like
Mp2g26380	Mp2g26380.1	965abcab08c449580d28ace0770943a9	356	Pfam	PF08241	Methyltransferase domain	139	237	3.7e-19	T	2024-07-03	IPR013216	Methyltransferase type 11
Mp2g26400	Mp2g26400.1	da277959091e180aee2e8484161a2c99	528	Pfam	PF00010	Helix-loop-helix DNA-binding domain	114	163	2.7e-08	T	2024-07-03	IPR011598	Myc-type, basic helix-loop-helix (bHLH) domain
Mp2g26400	Mp2g26400.2	dadc696e8cfd8b7f0f3b2b29c491d52c	444	Pfam	PF00010	Helix-loop-helix DNA-binding domain	30	79	2.2e-08	T	2024-07-03	IPR011598	Myc-type, basic helix-loop-helix (bHLH) domain
Mp2g26470	Mp2g26470.1	5a09259446ad5c7f3a8493a80f64b4b9	322	Pfam	PF00403	Heavy-metal-associated domain	92	136	3.2e-05	T	2024-07-03	IPR006121	Heavy metal-associated domain, HMA
Mp2g26500	Mp2g26500.1	cb9d131ac27ddf4eae63ef2f4cce8315	215	Pfam	PF00403	Heavy-metal-associated domain	151	205	9.1e-07	T	2024-07-03	IPR006121	Heavy metal-associated domain, HMA
Mp2g26540	Mp2g26540.1	a374d4012f5aca273042fe38982142dc	243	Pfam	PF04979	Protein phosphatase inhibitor 2 (IPP-2)	166	202	5.4e-05	T	2024-07-03	IPR007062	Protein phosphatase inhibitor 2 (IPP-2)
Mp2g26540	Mp2g26540.1	a374d4012f5aca273042fe38982142dc	243	Pfam	PF04979	Protein phosphatase inhibitor 2 (IPP-2)	14	106	3.4e-10	T	2024-07-03	IPR007062	Protein phosphatase inhibitor 2 (IPP-2)
Mp2g26540	Mp2g26540.2	bc5f12e5ae1067800bf5382d0f8b44e8	231	Pfam	PF04979	Protein phosphatase inhibitor 2 (IPP-2)	14	106	3e-10	T	2024-07-03	IPR007062	Protein phosphatase inhibitor 2 (IPP-2)
Mp2g26540	Mp2g26540.2	bc5f12e5ae1067800bf5382d0f8b44e8	231	Pfam	PF04979	Protein phosphatase inhibitor 2 (IPP-2)	154	190	8.3e-05	T	2024-07-03	IPR007062	Protein phosphatase inhibitor 2 (IPP-2)
Mp2g26540	Mp2g26540.3	bacb381479e9e8d6b0797c48abcb94f1	204	Pfam	PF04979	Protein phosphatase inhibitor 2 (IPP-2)	14	163	9e-17	T	2024-07-03	IPR007062	Protein phosphatase inhibitor 2 (IPP-2)
Mp2g26540	Mp2g26540.4	26d0fdaca585b20cbaff728b84656b35	192	Pfam	PF04979	Protein phosphatase inhibitor 2 (IPP-2)	14	151	5.1e-21	T	2024-07-03	IPR007062	Protein phosphatase inhibitor 2 (IPP-2)
Mp2g26540	Mp2g26540.5	c7dbb29b37bf0e9ef620fbb48483040b	161	Pfam	PF04979	Protein phosphatase inhibitor 2 (IPP-2)	34	120	5.7e-09	T	2024-07-03	IPR007062	Protein phosphatase inhibitor 2 (IPP-2)
Mp2g26540	Mp2g26540.6	56165e1b0dfed54e662c2c0de8c52cf9	212	Pfam	PF04979	Protein phosphatase inhibitor 2 (IPP-2)	135	171	6.1e-05	T	2024-07-03	IPR007062	Protein phosphatase inhibitor 2 (IPP-2)
Mp2g26540	Mp2g26540.7	56165e1b0dfed54e662c2c0de8c52cf9	212	Pfam	PF04979	Protein phosphatase inhibitor 2 (IPP-2)	135	171	6.1e-05	T	2024-07-03	IPR007062	Protein phosphatase inhibitor 2 (IPP-2)
Mp2g26540	Mp2g26540.8	81182b2e7e0b0e80a458ba8c5eef0baf	200	Pfam	PF04979	Protein phosphatase inhibitor 2 (IPP-2)	123	159	6.6e-05	T	2024-07-03	IPR007062	Protein phosphatase inhibitor 2 (IPP-2)
Mp2g26540	Mp2g26540.9	0c851daa590481cab41edf6dc7d78a4b	173	Pfam	PF04979	Protein phosphatase inhibitor 2 (IPP-2)	64	132	3.5e-05	T	2024-07-03	IPR007062	Protein phosphatase inhibitor 2 (IPP-2)
Mp2g26560	Mp2g26560.1	125b60c38a431926f4132a52b4b3bd9c	249	Pfam	PF00857	Isochorismatase family	31	201	3.8e-29	T	2024-07-03	IPR000868	Isochorismatase-like
Mp2g26570	Mp2g26570.1	6b16821d7d7e980dca3487da8ac12d09	200	Pfam	PF01632	Ribosomal protein L35	137	196	7.1e-13	T	2024-07-03	IPR021137	Ribosomal protein L35
Mp2g26590	Mp2g26590.1	4bdf496f9d05ecf8688100a3eb8cfc09	581	Pfam	PF18511	F-box	11	50	1.8e-13	T	2024-07-03	IPR041567	COI1, F-box
Mp2g26590	Mp2g26590.1	4bdf496f9d05ecf8688100a3eb8cfc09	581	Pfam	PF18791	Transport inhibitor response 1 protein domain	69	114	1.8e-15	T	2024-07-03	IPR041101	Transport inhibitor response 1 domain
Mp2g26620	Mp2g26620.1	531a72a789d280a5ec8a4858eff123f4	393	Pfam	PF04909	Amidohydrolase	58	367	1.6e-32	T	2024-07-03	IPR006680	Amidohydrolase-related
Mp2g26640	Mp2g26640.1	06be2faba1a9116bdc4680e29ea2ba31	350	Pfam	PF00141	Peroxidase	63	311	4.2e-66	T	2024-07-03	IPR002016	Haem peroxidase
Mp2g26660	Mp2g26660.1	623d35d0bba4b695c8abab55208c8f25	141	Pfam	PF04667	cAMP-regulated phosphoprotein/endosulfine conserved region	22	97	1.4e-21	T	2024-07-03	IPR006760	Endosulphine
Mp2g26670	Mp2g26670.1	2d9cb831bede2cc7f848ae5a69fc7909	443	Pfam	PF03822	NAF domain	307	366	1.7e-20	T	2024-07-03	IPR004041	NAF domain
Mp2g26670	Mp2g26670.1	2d9cb831bede2cc7f848ae5a69fc7909	443	Pfam	PF00069	Protein kinase domain	9	264	8.3e-70	T	2024-07-03	IPR000719	Protein kinase domain
Mp2g26680	Mp2g26680.1	97e08511ae007b4dd9de4e39fb5c445e	2978	Pfam	PF00385	Chromo (CHRromatin Organisation MOdifier) domain	1694	1737	4.6e-07	T	2024-07-03	IPR023780	Chromo domain
Mp2g26680	Mp2g26680.1	97e08511ae007b4dd9de4e39fb5c445e	2978	Pfam	PF00271	Helicase conserved C-terminal domain	2095	2206	1.3e-17	T	2024-07-03	IPR001650	Helicase, C-terminal
Mp2g26680	Mp2g26680.1	97e08511ae007b4dd9de4e39fb5c445e	2978	Pfam	PF00176	SNF2 family N-terminal domain	1785	2069	1.4e-51	T	2024-07-03	IPR000330	SNF2-related, N-terminal domain
Mp2g26700	Mp2g26700.1	8f9d998733751681060c67af6215bf64	545	Pfam	PF00067	Cytochrome P450	68	527	5.5e-98	T	2024-07-03	IPR001128	Cytochrome P450
Mp2g26710	Mp2g26710.1	09e02c48f4325a42a4b0daa25aedfab8	1735	Pfam	PF12872	OST-HTH/LOTUS domain	1106	1176	4.3e-05	T	2024-07-03	IPR025605	OST-HTH/LOTUS domain
Mp2g26710	Mp2g26710.1	09e02c48f4325a42a4b0daa25aedfab8	1735	Pfam	PF12872	OST-HTH/LOTUS domain	1221	1275	2.2e-07	T	2024-07-03	IPR025605	OST-HTH/LOTUS domain
Mp2g26710	Mp2g26710.1	09e02c48f4325a42a4b0daa25aedfab8	1735	Pfam	PF12872	OST-HTH/LOTUS domain	399	456	0.00058	T	2024-07-03	IPR025605	OST-HTH/LOTUS domain
Mp2g26710	Mp2g26710.1	09e02c48f4325a42a4b0daa25aedfab8	1735	Pfam	PF01936	NYN domain	118	256	1.8e-26	T	2024-07-03	IPR021139	NYN domain, limkain-b1-type
Mp2g26720	Mp2g26720.1	01e862c3e82ac66c977dee03791a5847	720	Pfam	PF00005	ABC transporter	487	638	4.9e-35	T	2024-07-03	IPR003439	ABC transporter-like
Mp2g26720	Mp2g26720.1	01e862c3e82ac66c977dee03791a5847	720	Pfam	PF00664	ABC transporter transmembrane region	155	424	1.3e-29	T	2024-07-03	IPR011527	ABC transporter type 1, transmembrane domain
Mp2g26730	Mp2g26730.1	ae955a42bead3f9d13b1cad50ebdf565	635	Pfam	PF01472	PUA domain	191	294	1.2e-08	T	2024-07-03	IPR002478	PUA domain
Mp2g26730	Mp2g26730.1	ae955a42bead3f9d13b1cad50ebdf565	635	Pfam	PF01189	16S rRNA methyltransferase RsmB/F	478	621	2.1e-20	T	2024-07-03	IPR001678	SAM-dependent methyltransferase RsmB/NOP2-type
Mp2g26730	Mp2g26730.1	ae955a42bead3f9d13b1cad50ebdf565	635	Pfam	PF01189	16S rRNA methyltransferase RsmB/F	323	392	5.8e-15	T	2024-07-03	IPR001678	SAM-dependent methyltransferase RsmB/NOP2-type
Mp2g26760	Mp2g26760.1	ccfdf5e28af4048bf3c38f4c94963ffb	663	Pfam	PF04715	Anthranilate synthase component I, N terminal region	154	307	9.3e-24	T	2024-07-03	IPR006805	Anthranilate synthase component I, N-terminal
Mp2g26760	Mp2g26760.1	ccfdf5e28af4048bf3c38f4c94963ffb	663	Pfam	PF00425	chorismate binding enzyme	371	645	2e-87	T	2024-07-03	IPR015890	Chorismate-utilising enzyme, C-terminal
Mp2g26760	Mp2g26760.2	7413d60f8eb26df28a2a44b8975db7d5	660	Pfam	PF04715	Anthranilate synthase component I, N terminal region	151	304	9.2e-24	T	2024-07-03	IPR006805	Anthranilate synthase component I, N-terminal
Mp2g26760	Mp2g26760.2	7413d60f8eb26df28a2a44b8975db7d5	660	Pfam	PF00425	chorismate binding enzyme	368	642	1.9e-87	T	2024-07-03	IPR015890	Chorismate-utilising enzyme, C-terminal
Mp2g26770	Mp2g26770.1	204593eecb0323c2d6a1e606be9a7edf	668	Pfam	PF01266	FAD dependent oxidoreductase	74	443	3e-52	T	2024-07-03	IPR006076	FAD dependent oxidoreductase
Mp2g26770	Mp2g26770.1	204593eecb0323c2d6a1e606be9a7edf	668	Pfam	PF16901	C-terminal domain of alpha-glycerophosphate oxidase	465	600	9.4e-36	T	2024-07-03	IPR031656	Alpha-glycerophosphate oxidase, C-terminal
Mp2g26770	Mp2g26770.2	204593eecb0323c2d6a1e606be9a7edf	668	Pfam	PF01266	FAD dependent oxidoreductase	74	443	3e-52	T	2024-07-03	IPR006076	FAD dependent oxidoreductase
Mp2g26770	Mp2g26770.2	204593eecb0323c2d6a1e606be9a7edf	668	Pfam	PF16901	C-terminal domain of alpha-glycerophosphate oxidase	465	600	9.4e-36	T	2024-07-03	IPR031656	Alpha-glycerophosphate oxidase, C-terminal
Mp2g26770	Mp2g26770.3	bc5baaf8577cb471bb3033c048e8d235	631	Pfam	PF16901	C-terminal domain of alpha-glycerophosphate oxidase	465	600	8.5e-36	T	2024-07-03	IPR031656	Alpha-glycerophosphate oxidase, C-terminal
Mp2g26770	Mp2g26770.3	bc5baaf8577cb471bb3033c048e8d235	631	Pfam	PF01266	FAD dependent oxidoreductase	74	443	2.6e-52	T	2024-07-03	IPR006076	FAD dependent oxidoreductase
Mp2g26780	Mp2g26780.1	a6eaf54f23a6d4d22bc4dc834ca96bbb	595	Pfam	PF13855	Leucine rich repeat	79	135	9e-08	T	2024-07-03	IPR001611	Leucine-rich repeat
Mp2g26780	Mp2g26780.1	a6eaf54f23a6d4d22bc4dc834ca96bbb	595	Pfam	PF00069	Protein kinase domain	293	559	4e-43	T	2024-07-03	IPR000719	Protein kinase domain
Mp2g26780	Mp2g26780.2	92741f794116ff2cb27df3cef87574b6	447	Pfam	PF13855	Leucine rich repeat	79	135	6e-08	T	2024-07-03	IPR001611	Leucine-rich repeat
Mp2g26780	Mp2g26780.2	92741f794116ff2cb27df3cef87574b6	447	Pfam	PF07714	Protein tyrosine kinase	292	443	9.1e-29	T	2024-07-03	IPR001245	Serine-threonine/tyrosine-protein kinase, catalytic domain
Mp2g26790	Mp2g26790.1	d9ed30f8243f3940cb7fe18e30d6372a	511	Pfam	PF14543	Xylanase inhibitor N-terminal	156	329	1.2e-53	T	2024-07-03	IPR032861	Xylanase inhibitor, N-terminal
Mp2g26790	Mp2g26790.1	d9ed30f8243f3940cb7fe18e30d6372a	511	Pfam	PF14541	Xylanase inhibitor C-terminal	353	506	1.1e-36	T	2024-07-03	IPR032799	Xylanase inhibitor, C-terminal
Mp2g26800	Mp2g26800.2	eae93414880f83a89e84dbfdfdff97ae	336	Pfam	PF08449	UAA transporter family	146	273	9.1e-07	T	2024-07-03	IPR013657	UAA transporter
Mp2g26810	Mp2g26810.1	6237a544c676a0675f9e12ca0e4770d5	476	Pfam	PF00155	Aminotransferase class I and II	102	464	1.3e-48	T	2024-07-03	IPR004839	Aminotransferase, class I/classII
Mp2g26830	Mp2g26830.1	71a5d2f568989f4918caba1ec5fa0a4c	486	Pfam	PF00202	Aminotransferase class-III	86	482	9.8e-91	T	2024-07-03	IPR005814	Aminotransferase class-III
Mp3g00010	Mp3g00010.1	4b12fdce5e83137fbbddba1fa703c571	372	Pfam	PF10533	Plant zinc cluster domain	254	298	4.8e-17	T	2024-07-03	IPR018872	Zn-cluster domain
Mp3g00010	Mp3g00010.1	4b12fdce5e83137fbbddba1fa703c571	372	Pfam	PF03106	WRKY DNA -binding domain	302	359	4.8e-27	T	2024-07-03	IPR003657	WRKY domain
Mp3g00020	Mp3g00020.1	32c12a000155f3c212ecb9a2e9064ede	1306	Pfam	PF12624	N-terminal region of Chorein or VPS13	2	97	1.5e-10	T	2024-07-03	IPR026854	Vacuolar protein sorting-associated protein 13, N-terminal domain
Mp3g00020	Mp3g00020.2	32c12a000155f3c212ecb9a2e9064ede	1306	Pfam	PF12624	N-terminal region of Chorein or VPS13	2	97	1.5e-10	T	2024-07-03	IPR026854	Vacuolar protein sorting-associated protein 13, N-terminal domain
Mp3g00020	Mp3g00020.3	32c12a000155f3c212ecb9a2e9064ede	1306	Pfam	PF12624	N-terminal region of Chorein or VPS13	2	97	1.5e-10	T	2024-07-03	IPR026854	Vacuolar protein sorting-associated protein 13, N-terminal domain
Mp3g00020	Mp3g00020.4	32c12a000155f3c212ecb9a2e9064ede	1306	Pfam	PF12624	N-terminal region of Chorein or VPS13	2	97	1.5e-10	T	2024-07-03	IPR026854	Vacuolar protein sorting-associated protein 13, N-terminal domain
Mp3g00030	Mp3g00030.1	c2c3fc09b90b7d503d604ed7ac3a7834	471	Pfam	PF12894	Anaphase-promoting complex subunit 4 WD40 domain	190	245	8.7e-06	T	2024-07-03	IPR024977	Anaphase-promoting complex subunit 4, WD40 domain
Mp3g00030	Mp3g00030.1	c2c3fc09b90b7d503d604ed7ac3a7834	471	Pfam	PF00400	WD domain, G-beta repeat	274	306	4.1e-06	T	2024-07-03	IPR001680	WD40 repeat
Mp3g00030	Mp3g00030.1	c2c3fc09b90b7d503d604ed7ac3a7834	471	Pfam	PF00400	WD domain, G-beta repeat	407	441	0.00023	T	2024-07-03	IPR001680	WD40 repeat
Mp3g00030	Mp3g00030.1	c2c3fc09b90b7d503d604ed7ac3a7834	471	Pfam	PF00400	WD domain, G-beta repeat	319	357	0.0076	T	2024-07-03	IPR001680	WD40 repeat
Mp3g00030	Mp3g00030.2	c2c3fc09b90b7d503d604ed7ac3a7834	471	Pfam	PF12894	Anaphase-promoting complex subunit 4 WD40 domain	190	245	8.7e-06	T	2024-07-03	IPR024977	Anaphase-promoting complex subunit 4, WD40 domain
Mp3g00030	Mp3g00030.2	c2c3fc09b90b7d503d604ed7ac3a7834	471	Pfam	PF00400	WD domain, G-beta repeat	274	306	4.1e-06	T	2024-07-03	IPR001680	WD40 repeat
Mp3g00030	Mp3g00030.2	c2c3fc09b90b7d503d604ed7ac3a7834	471	Pfam	PF00400	WD domain, G-beta repeat	407	441	0.00023	T	2024-07-03	IPR001680	WD40 repeat
Mp3g00030	Mp3g00030.2	c2c3fc09b90b7d503d604ed7ac3a7834	471	Pfam	PF00400	WD domain, G-beta repeat	319	357	0.0076	T	2024-07-03	IPR001680	WD40 repeat
Mp3g00040	Mp3g00040.1	7e060bd7ba5afcc33d5f2aca517284fd	277	Pfam	PF04759	Protein of unknown function, DUF617	108	276	1.5e-59	T	2024-07-03	IPR006460	Protein MIZU-KUSSEI 1-like, plant
Mp3g00050	Mp3g00050.1	de4fcd3f4fb5cda98385ef5516231455	1217	Pfam	PF06957	Coatomer (COPI) alpha subunit C-terminus	816	1217	2.3e-164	T	2024-07-03	IPR010714	Coatomer, alpha subunit, C-terminal
Mp3g00050	Mp3g00050.1	de4fcd3f4fb5cda98385ef5516231455	1217	Pfam	PF04053	Coatomer WD associated region	340	769	8.4e-136	T	2024-07-03	IPR006692	Coatomer, WD associated region
Mp3g00050	Mp3g00050.1	de4fcd3f4fb5cda98385ef5516231455	1217	Pfam	PF00400	WD domain, G-beta repeat	241	276	6.8e-05	T	2024-07-03	IPR001680	WD40 repeat
Mp3g00050	Mp3g00050.1	de4fcd3f4fb5cda98385ef5516231455	1217	Pfam	PF00400	WD domain, G-beta repeat	84	121	3.1e-08	T	2024-07-03	IPR001680	WD40 repeat
Mp3g00050	Mp3g00050.1	de4fcd3f4fb5cda98385ef5516231455	1217	Pfam	PF00400	WD domain, G-beta repeat	198	231	0.00051	T	2024-07-03	IPR001680	WD40 repeat
Mp3g00050	Mp3g00050.1	de4fcd3f4fb5cda98385ef5516231455	1217	Pfam	PF00400	WD domain, G-beta repeat	126	163	5e-06	T	2024-07-03	IPR001680	WD40 repeat
Mp3g00050	Mp3g00050.1	de4fcd3f4fb5cda98385ef5516231455	1217	Pfam	PF00400	WD domain, G-beta repeat	45	79	6.6e-05	T	2024-07-03	IPR001680	WD40 repeat
Mp3g00080	Mp3g00080.1	559095751df43ef6dd962dad21df3fd4	599	Pfam	PF00069	Protein kinase domain	242	424	1.4e-24	T	2024-07-03	IPR000719	Protein kinase domain
Mp3g00080	Mp3g00080.2	a9d1acc9f0e1d3dae5c1a0d8dbd88f0b	598	Pfam	PF00069	Protein kinase domain	241	423	1.3e-24	T	2024-07-03	IPR000719	Protein kinase domain
Mp3g00100	Mp3g00100.1	55e3fa148b6c8a5053b0fd677e4d524a	334	Pfam	PF00121	Triosephosphate isomerase	86	324	5.3e-91	T	2024-07-03	IPR000652	Triosephosphate isomerase
Mp3g00110	Mp3g00110.1	c83766df907906b02b85989808fdb826	539	Pfam	PF02536	mTERF	242	533	1.8e-57	T	2024-07-03	IPR003690	Transcription termination factor, mitochondrial/chloroplastic
Mp3g00120	Mp3g00120.1	56cd9466cf76670b738c84c934285ff0	158	Pfam	PF01466	Skp1 family, dimerisation domain	109	156	7.7e-30	T	2024-07-03	IPR016072	SKP1 component, dimerisation
Mp3g00120	Mp3g00120.1	56cd9466cf76670b738c84c934285ff0	158	Pfam	PF03931	Skp1 family, tetramerisation domain	6	64	1.3e-28	T	2024-07-03	IPR016073	SKP1 component, POZ domain
Mp3g00130	Mp3g00130.1	45c4bb423285359574d98aad55a2e833	905	Pfam	PF12619	Mini-chromosome maintenance protein 2	50	175	6.8e-14	T	2024-07-03	IPR008045	DNA replication licensing factor Mcm2
Mp3g00130	Mp3g00130.1	45c4bb423285359574d98aad55a2e833	905	Pfam	PF00493	MCM P-loop domain	465	686	1.1e-100	T	2024-07-03	IPR001208	MCM domain
Mp3g00130	Mp3g00130.1	45c4bb423285359574d98aad55a2e833	905	Pfam	PF17855	MCM AAA-lid domain	716	799	6.4e-27	T	2024-07-03	IPR041562	MCM, AAA-lid domain
Mp3g00130	Mp3g00130.1	45c4bb423285359574d98aad55a2e833	905	Pfam	PF17207	MCM OB domain	296	423	2.7e-37	T	2024-07-03	IPR033762	MCM OB domain
Mp3g00130	Mp3g00130.1	45c4bb423285359574d98aad55a2e833	905	Pfam	PF14551	MCM N-terminal domain	198	284	1.7e-10	T	2024-07-03	IPR027925	MCM N-terminal domain
Mp3g00150	Mp3g00150.1	36837612c3b88a3b01bfa082cad68a95	368	Pfam	PF08241	Methyltransferase domain	138	234	1.4e-22	T	2024-07-03	IPR013216	Methyltransferase type 11
Mp3g00150	Mp3g00150.1	36837612c3b88a3b01bfa082cad68a95	368	Pfam	PF08498	Sterol methyltransferase C-terminal	302	364	9.2e-19	T	2024-07-03	IPR013705	Sterol methyltransferase C-terminal
Mp3g00170	Mp3g00170.1	8a625dfc9c4db1d1517d0808e0ee7a97	1095	Pfam	PF00931	NB-ARC domain	330	534	1.3e-24	T	2024-07-03	IPR002182	NB-ARC
Mp3g00190	Mp3g00190.1	0c519c3a9bf46a7b7e93d7529e63d0c5	263	Pfam	PF13532	2OG-Fe(II) oxygenase superfamily	48	250	1.8e-14	T	2024-07-03	IPR027450	Alpha-ketoglutarate-dependent dioxygenase AlkB-like
Mp3g00210	Mp3g00210.1	f172f18897bce4c9186e94880a3c9f4a	779	Pfam	PF12014	Domain of unknown function (DUF3506)	611	745	4.3e-27	T	2024-07-03	IPR021894	Domain of unknown function DUF3506
Mp3g00230	Mp3g00230.1	40fb4789995b77c90639e0cc3dd872d9	650	Pfam	PF01697	Glycosyltransferase family 92	319	579	2.7e-32	T	2024-07-03	IPR008166	Glycosyltransferase family 92
Mp3g00260	Mp3g00260.1	cb7049bc599408b761b9a027aa2342ae	112	Pfam	PF02790	Cytochrome C oxidase subunit II, transmembrane domain	1	33	1.2e-06	T	2024-07-03	IPR011759	Cytochrome C oxidase subunit II, transmembrane domain
Mp3g00300	Mp3g00300.1	a4cdb399d5d1a63e3fd1064afd87a330	368	Pfam	PF02234	Cyclin-dependent kinase inhibitor	341	364	4.7e-07	T	2024-07-03	IPR003175	Cyclin-dependent kinase inhibitor
Mp3g00320	Mp3g00320.1	6c9e51da0a74f666fce507c836d0a21f	199	Pfam	PF04900	Fcf1	91	187	2.8e-41	T	2024-07-03	IPR006984	rRNA-processing protein Fcf1/Utp23
Mp3g00330	Mp3g00330.1	cf6fd3f60e8c7575ae4bd616f4f4e774	1142	Pfam	PF02138	Beige/BEACH domain	332	608	1.8e-110	T	2024-07-03	IPR000409	BEACH domain
Mp3g00330	Mp3g00330.1	cf6fd3f60e8c7575ae4bd616f4f4e774	1142	Pfam	PF00400	WD domain, G-beta repeat	965	994	0.0037	T	2024-07-03	IPR001680	WD40 repeat
Mp3g00330	Mp3g00330.1	cf6fd3f60e8c7575ae4bd616f4f4e774	1142	Pfam	PF00400	WD domain, G-beta repeat	899	935	0.013	T	2024-07-03	IPR001680	WD40 repeat
Mp3g00350	Mp3g00350.1	bbe8113ec7da0c3b9d583cd722cb1b50	261	Pfam	PF02684	Lipid-A-disaccharide synthetase	19	216	9.7e-32	T	2024-07-03	IPR003835	Glycosyl transferase, family 19
Mp3g00360	Mp3g00360.1	567c2d687011853fbffe7a1ecd12230e	793	Pfam	PF00249	Myb-like DNA-binding domain	734	782	2.8e-09	T	2024-07-03	IPR001005	SANT/Myb domain
Mp3g00390	Mp3g00390.1	9fce2ac0ae52d4bdb6ca9704d2320e28	384	Pfam	PF13639	Ring finger domain	170	213	1.8e-13	T	2024-07-03	IPR001841	Zinc finger, RING-type
Mp3g00420	Mp3g00420.1	35d7cc16ecf658638f233137fa16372b	612	Pfam	PF04146	YT521-B-like domain	185	320	2.4e-47	T	2024-07-03	IPR007275	YTH domain
Mp3g00450	Mp3g00450.1	818c05c84aec08126f89079b8c574d79	365	Pfam	PF00657	GDSL-like Lipase/Acylhydrolase	34	343	9.1e-14	T	2024-07-03	IPR001087	GDSL lipase/esterase
Mp3g00460	Mp3g00460.1	f04c1e213fb43d4ba3108d717f84364e	464	Pfam	PF07714	Protein tyrosine kinase	138	346	4.5e-49	T	2024-07-03	IPR001245	Serine-threonine/tyrosine-protein kinase, catalytic domain
Mp3g00500	Mp3g00500.1	ab948484c1143d1f878e9353a2c4a102	265	Pfam	PF00504	Chlorophyll A-B binding protein	160	233	0.0001	T	2024-07-03	IPR022796	Chlorophyll A-B binding protein
Mp3g00510	Mp3g00510.1	f04e706d624a838b0456934b367bfd15	610	Pfam	PF07228	Stage II sporulation protein E (SpoIIE)	389	598	2e-11	T	2024-07-03	IPR001932	PPM-type phosphatase domain
Mp3g00520	Mp3g00520.1	4dfb84e09f4a927e2334089cca6ca4ed	198	Pfam	PF01479	S4 domain	109	152	1.6e-12	T	2024-07-03	IPR002942	RNA-binding S4 domain
Mp3g00520	Mp3g00520.1	4dfb84e09f4a927e2334089cca6ca4ed	198	Pfam	PF00163	Ribosomal protein S4/S9 N-terminal domain	12	64	7.9e-06	T	2024-07-03	IPR001912	Ribosomal protein S4/S9, N-terminal
Mp3g00530	Mp3g00530.1	c3f755dc760eedcd71cb48aae8870bc8	176	Pfam	PF08615	Ribonuclease H2 non-catalytic subunit (Ylr154p-like)	29	147	4.4e-21	T	2024-07-03	IPR013924	Ribonuclease H2, subunit C
Mp3g00540	Mp3g00540.1	84b3db745fe77c5576d243ff329b959e	112	Pfam	PF07896	Protein of unknown function (DUF1674)	79	112	8.5e-16	T	2024-07-03	IPR012875	Succinate dehydrogenase assembly factor 4
Mp3g00550	Mp3g00550.1	41a224f908dd75ddcde503680931c9d8	177	Pfam	PF12937	F-box-like	2	45	2.2e-11	T	2024-07-03	IPR001810	F-box domain
Mp3g00560	Mp3g00560.1	4a0a9d1c3c581ec360287663f13360db	455	Pfam	PF01264	Chorismate synthase	71	418	1.3e-140	T	2024-07-03	IPR000453	Chorismate synthase
Mp3g00570	Mp3g00570.1	a28dd504f58c834e1dd50129e0565ac1	343	Pfam	PF00265	Thymidine kinase	140	317	2.9e-49	T	2024-07-03	IPR001267	Thymidine kinase
Mp3g00600	Mp3g00600.1	67dd298e41a17c7953eae2728c3cccd2	465	Pfam	PF00170	bZIP transcription factor	295	352	4.8e-09	T	2024-07-03	IPR004827	Basic-leucine zipper domain
Mp3g00640	Mp3g00640.1	604f5d8173eb6c857fdc42d69fbea36c	188	Pfam	PF06172	Cupin superfamily (DUF985)	6	164	3.6e-42	T	2024-07-03	IPR009327	Cupin domain of unknown function DUF985
Mp3g00650	Mp3g00650.1	0ad6223aa5deacab89719ddd32c4461e	364	Pfam	PF08423	Rad51	83	345	3.6e-44	T	2024-07-03	IPR013632	DNA recombination and repair protein Rad51-like, C-terminal
Mp3g00660	Mp3g00660.1	02f7b2221168068a7b2586bd9db01d77	288	Pfam	PF06454	Protein of unknown function (DUF1084)	18	288	2.2e-135	T	2024-07-03	IPR009457	Domain of unknown function DUF1084
Mp3g00690	Mp3g00690.1	46f5b28904e1507ebb34e83182ff2c66	527	Pfam	PF04577	Protein of unknown function (DUF563)	235	497	2.9e-20	T	2024-07-03	IPR007657	Glycosyltransferase 61
Mp3g00700	Mp3g00700.1	2f3069c9df2d0210e2515a7b9d301fec	1054	Pfam	PF02463	RecF/RecN/SMC N terminal domain	28	994	1e-21	T	2024-07-03	IPR003395	RecF/RecN/SMC, N-terminal
Mp3g00700	Mp3g00700.2	1df7967579f050d7c8517a64269b0bfa	1048	Pfam	PF02463	RecF/RecN/SMC N terminal domain	28	994	1e-21	T	2024-07-03	IPR003395	RecF/RecN/SMC, N-terminal
Mp3g00710	Mp3g00710.1	fe9071fa476940229ef9ed802a5046d8	202	Pfam	PF00071	Ras family	10	170	3.4e-67	T	2024-07-03	IPR001806	Small GTPase
Mp3g00720	Mp3g00720.1	2845dc08018802ec580dbe29f14ec4b6	757	Pfam	PF00134	Cyclin, N-terminal domain	37	177	2e-19	T	2024-07-03	IPR006671	Cyclin, N-terminal
Mp3g00720	Mp3g00720.2	2845dc08018802ec580dbe29f14ec4b6	757	Pfam	PF00134	Cyclin, N-terminal domain	37	177	2e-19	T	2024-07-03	IPR006671	Cyclin, N-terminal
Mp3g00730	Mp3g00730.1	f59d46bdf1807a802041535f0f62bebd	218	Pfam	PF00071	Ras family	15	175	5.5e-62	T	2024-07-03	IPR001806	Small GTPase
Mp3g00750	Mp3g00750.1	a305d9651129b9f4531b340626611e98	412	Pfam	PF04539	Sigma-70 region 3	252	319	9.2e-07	T	2024-07-03	IPR007624	RNA polymerase sigma-70 region 3
Mp3g00750	Mp3g00750.1	a305d9651129b9f4531b340626611e98	412	Pfam	PF04545	Sigma-70, region 4	341	394	4.2e-12	T	2024-07-03	IPR007630	RNA polymerase sigma-70 region 4
Mp3g00750	Mp3g00750.1	a305d9651129b9f4531b340626611e98	412	Pfam	PF04542	Sigma-70 region 2	173	238	6.2e-13	T	2024-07-03	IPR007627	RNA polymerase sigma-70 region 2
Mp3g00760	Mp3g00760.1	71fa2c52244f92a259d74df07c63de39	154	Pfam	PF00254	FKBP-type peptidyl-prolyl cis-trans isomerase	49	140	4.7e-34	T	2024-07-03	IPR001179	FKBP-type peptidyl-prolyl cis-trans isomerase domain
Mp3g00760	Mp3g00760.2	855772716427acdaf5744973d6cdd8d1	153	Pfam	PF00254	FKBP-type peptidyl-prolyl cis-trans isomerase	49	139	1.6e-32	T	2024-07-03	IPR001179	FKBP-type peptidyl-prolyl cis-trans isomerase domain
Mp3g00800	Mp3g00800.1	bbb285624844c7e958fc3329ad66d7c0	710	Pfam	PF11957	THO complex subunit 1 transcription elongation factor	177	581	4.7e-95	T	2024-07-03	IPR021861	THO complex, subunit THOC1
Mp3g00800	Mp3g00800.2	a080aac7026f48f367706ed8cb85a6de	635	Pfam	PF11957	THO complex subunit 1 transcription elongation factor	102	506	3.4e-95	T	2024-07-03	IPR021861	THO complex, subunit THOC1
Mp3g00800	Mp3g00800.3	11feb14d16c3c1b695a3d081ad6973a7	634	Pfam	PF11957	THO complex subunit 1 transcription elongation factor	102	505	6.6e-95	T	2024-07-03	IPR021861	THO complex, subunit THOC1
Mp3g00800	Mp3g00800.4	11feb14d16c3c1b695a3d081ad6973a7	634	Pfam	PF11957	THO complex subunit 1 transcription elongation factor	102	505	6.6e-95	T	2024-07-03	IPR021861	THO complex, subunit THOC1
Mp3g00800	Mp3g00800.5	11feb14d16c3c1b695a3d081ad6973a7	634	Pfam	PF11957	THO complex subunit 1 transcription elongation factor	102	505	6.6e-95	T	2024-07-03	IPR021861	THO complex, subunit THOC1
Mp3g00800	Mp3g00800.6	a080aac7026f48f367706ed8cb85a6de	635	Pfam	PF11957	THO complex subunit 1 transcription elongation factor	102	506	3.4e-95	T	2024-07-03	IPR021861	THO complex, subunit THOC1
Mp3g00800	Mp3g00800.7	a080aac7026f48f367706ed8cb85a6de	635	Pfam	PF11957	THO complex subunit 1 transcription elongation factor	102	506	3.4e-95	T	2024-07-03	IPR021861	THO complex, subunit THOC1
Mp3g00800	Mp3g00800.8	821fd777fc67e3f6c11eba43204bed4d	709	Pfam	PF11957	THO complex subunit 1 transcription elongation factor	177	580	9.1e-95	T	2024-07-03	IPR021861	THO complex, subunit THOC1
Mp3g00810	Mp3g00810.1	42e7686583888e3850b03765f1282762	607	Pfam	PF02446	4-alpha-glucanotransferase	106	573	6.6e-147	T	2024-07-03	IPR003385	Glycoside hydrolase, family 77
Mp3g00820	Mp3g00820.1	f26c517ac29c14a77894106e962287ff	69	Pfam	PF00584	SecE/Sec61-gamma subunits of protein translocation complex	12	65	3.5e-14	T	2024-07-03	IPR001901	Protein translocase complex, SecE/Sec61-gamma subunit
Mp3g00830	Mp3g00830.1	ffc47fa4bb0d72b9d6b9e84d9f8f8c7e	460	Pfam	PF17830	STI1 domain	397	448	6.2e-14	T	2024-07-03	IPR041243	STI1 domain
Mp3g00840	Mp3g00840.1	e94f62af923ab08d1506fc71c5b8cb60	146	Pfam	PF16211	C-terminus of histone H2A	91	123	1.4e-17	T	2024-07-03	IPR032454	Histone H2A, C-terminal domain
Mp3g00840	Mp3g00840.1	e94f62af923ab08d1506fc71c5b8cb60	146	Pfam	PF00125	Core histone H2A/H2B/H3/H4	7	88	5.9e-14	T	2024-07-03	IPR007125	Histone H2A/H2B/H3
Mp3g00850	Mp3g00850.1	8bf934990ba95827aeb6e168b27357fe	534	Pfam	PF03140	Plant protein of unknown function	13	514	1.3e-45	T	2024-07-03	IPR004158	Protein of unknown function DUF247, plant
Mp3g00880	Mp3g00880.1	89cb3a5ccea0b9e7ced07e0d2fd6b241	381	Pfam	PF10018	Vitamin-D-receptor interacting Mediator subunit 4	89	221	2.1e-09	T	2024-07-03	IPR019258	Mediator complex, subunit Med4
Mp3g00880	Mp3g00880.2	89cb3a5ccea0b9e7ced07e0d2fd6b241	381	Pfam	PF10018	Vitamin-D-receptor interacting Mediator subunit 4	89	221	2.1e-09	T	2024-07-03	IPR019258	Mediator complex, subunit Med4
Mp3g00880	Mp3g00880.3	89cb3a5ccea0b9e7ced07e0d2fd6b241	381	Pfam	PF10018	Vitamin-D-receptor interacting Mediator subunit 4	89	221	2.1e-09	T	2024-07-03	IPR019258	Mediator complex, subunit Med4
Mp3g00900	Mp3g00900.1	620dacf6cd8000aa65aa8b70ad05ba5c	354	Pfam	PF00571	CBS domain	303	352	1.5e-10	T	2024-07-03	IPR000644	CBS domain
Mp3g00910	Mp3g00910.1	6a53b6b396a24631b284749a38672c3c	511	Pfam	PF03140	Plant protein of unknown function	25	494	8.5e-51	T	2024-07-03	IPR004158	Protein of unknown function DUF247, plant
Mp3g00920	Mp3g00920.1	8df61561f3fb84c32895120f02e51f7b	283	Pfam	PF03188	Eukaryotic cytochrome b561	93	224	1.8e-42	T	2024-07-03	IPR006593	Cytochrome b561/ferric reductase transmembrane
Mp3g00920	Mp3g00920.2	eb1712c2f136ea170f5e8be27b6dad0e	273	Pfam	PF03188	Eukaryotic cytochrome b561	93	224	1.7e-42	T	2024-07-03	IPR006593	Cytochrome b561/ferric reductase transmembrane
Mp3g00930	Mp3g00930.1	6e2949ed40a596e44a5e36a95109f22d	1439	Pfam	PF03493	Calcium-activated BK potassium channel alpha subunit	850	939	2.6e-17	T	2024-07-03	IPR003929	Calcium-activated potassium channel BK, alpha subunit
Mp3g00930	Mp3g00930.1	6e2949ed40a596e44a5e36a95109f22d	1439	Pfam	PF07885	Ion channel	638	691	3.5e-15	T	2024-07-03	IPR013099	Potassium channel domain
Mp3g00940	Mp3g00940.1	f27862922f3d8a55024c58a9707e0778	384	Pfam	PF07466	Protein of unknown function (DUF1517)	201	384	1.9e-65	T	2024-07-03	IPR010903	Protein of unknown function DUF1517
Mp3g00950	Mp3g00950.1	599e53c4a8ca82c0e43cd2488ec4a20a	427	Pfam	PF00218	Indole-3-glycerol phosphate synthase	145	406	1.7e-78	T	2024-07-03	IPR013798	Indole-3-glycerol phosphate synthase
Mp3g00960	Mp3g00960.1	98d6c7c13452d16e9008460a73986d2c	1062	Pfam	PF02732	ERCC4 domain	835	965	8.2e-19	T	2024-07-03	IPR006166	ERCC4 domain
Mp3g00970	Mp3g00970.1	cc94d1708f5036189b76471acea10ab4	521	Pfam	PF03222	Tryptophan/tyrosine permease family	129	511	1.1e-72	T	2024-07-03	IPR018227	Amino acid/polyamine transporter 2
Mp3g01000	Mp3g01000.1	800764f0bf7e3f59d7dd2342b70f65ae	396	Pfam	PF00544	Pectate lyase	144	329	4.1e-26	T	2024-07-03	IPR002022	Pectate lyase
Mp3g01020	Mp3g01020.1	91bfd7c4bc5327c3d6eef587c1af5482	625	Pfam	PF00004	ATPase family associated with various cellular activities (AAA)	388	514	5.8e-22	T	2024-07-03	IPR003959	ATPase, AAA-type, core
Mp3g01020	Mp3g01020.1	91bfd7c4bc5327c3d6eef587c1af5482	625	Pfam	PF12037	Domain of unknown function (DUF3523)	53	320	4.4e-99	T	2024-07-03	IPR021911	ATPase family AAA domain-containing protein 3, domain of unknown function DUF3523
Mp3g01050	Mp3g01050.1	566902367b82030fe4798daad05de1e2	645	Pfam	PF09728	Myosin-like coiled-coil protein	328	617	5.6e-79	T	2024-07-03	IPR026183	Taxilin family
Mp3g01050	Mp3g01050.2	b16047cafe31f05c23108ed67ec78f9d	613	Pfam	PF09728	Myosin-like coiled-coil protein	328	557	1.1e-59	T	2024-07-03	IPR026183	Taxilin family
Mp3g01050	Mp3g01050.3	b16047cafe31f05c23108ed67ec78f9d	613	Pfam	PF09728	Myosin-like coiled-coil protein	328	557	1.1e-59	T	2024-07-03	IPR026183	Taxilin family
Mp3g01050	Mp3g01050.4	b16047cafe31f05c23108ed67ec78f9d	613	Pfam	PF09728	Myosin-like coiled-coil protein	328	557	1.1e-59	T	2024-07-03	IPR026183	Taxilin family
Mp3g01050	Mp3g01050.5	566902367b82030fe4798daad05de1e2	645	Pfam	PF09728	Myosin-like coiled-coil protein	328	617	5.6e-79	T	2024-07-03	IPR026183	Taxilin family
Mp3g01050	Mp3g01050.6	566902367b82030fe4798daad05de1e2	645	Pfam	PF09728	Myosin-like coiled-coil protein	328	617	5.6e-79	T	2024-07-03	IPR026183	Taxilin family
Mp3g01050	Mp3g01050.7	566902367b82030fe4798daad05de1e2	645	Pfam	PF09728	Myosin-like coiled-coil protein	328	617	5.6e-79	T	2024-07-03	IPR026183	Taxilin family
Mp3g01080	Mp3g01080.1	00d526854bc1a753d1ba91da17ebe0fd	531	Pfam	PF12838	4Fe-4S dicluster domain	234	284	2.3e-06	T	2024-07-03	IPR017896	4Fe-4S ferredoxin-type, iron-sulphur binding domain
Mp3g01080	Mp3g01080.1	00d526854bc1a753d1ba91da17ebe0fd	531	Pfam	PF12617	Iron-Sulfur binding protein C terminal	301	509	4.4e-58	T	2024-07-03	IPR021039	Iron-sulphur binding protein LdpA, C-terminal
Mp3g01080	Mp3g01080.2	bbb94c79b2a56ad3af2279378b9aad94	469	Pfam	PF12617	Iron-Sulfur binding protein C terminal	301	434	1.2e-45	T	2024-07-03	IPR021039	Iron-sulphur binding protein LdpA, C-terminal
Mp3g01080	Mp3g01080.2	bbb94c79b2a56ad3af2279378b9aad94	469	Pfam	PF12838	4Fe-4S dicluster domain	234	284	2.6e-06	T	2024-07-03	IPR017896	4Fe-4S ferredoxin-type, iron-sulphur binding domain
Mp3g01080	Mp3g01080.3	83c59c3077f37073be6f8d3c95ddde4c	482	Pfam	PF12617	Iron-Sulfur binding protein C terminal	301	373	9.2e-17	T	2024-07-03	IPR021039	Iron-sulphur binding protein LdpA, C-terminal
Mp3g01080	Mp3g01080.3	83c59c3077f37073be6f8d3c95ddde4c	482	Pfam	PF12838	4Fe-4S dicluster domain	234	284	2.7e-06	T	2024-07-03	IPR017896	4Fe-4S ferredoxin-type, iron-sulphur binding domain
Mp3g01090	Mp3g01090.1	a663b829d0cb525f5e874bcdde6a198e	643	Pfam	PF01545	Cation efflux family	186	402	9.4e-47	T	2024-07-03	IPR002524	Cation efflux protein
Mp3g01090	Mp3g01090.1	a663b829d0cb525f5e874bcdde6a198e	643	Pfam	PF16916	Dimerisation domain of Zinc Transporter	408	484	1.1e-21	T	2024-07-03	IPR027470	Cation efflux protein, cytoplasmic domain
Mp3g01090	Mp3g01090.2	35c70e411410af5cb72636e8419f3f8f	499	Pfam	PF16916	Dimerisation domain of Zinc Transporter	408	482	2.2e-20	T	2024-07-03	IPR027470	Cation efflux protein, cytoplasmic domain
Mp3g01090	Mp3g01090.2	35c70e411410af5cb72636e8419f3f8f	499	Pfam	PF01545	Cation efflux family	186	402	5.4e-47	T	2024-07-03	IPR002524	Cation efflux protein
Mp3g01100	Mp3g01100.1	7609b31721ddf7ebb4991048bc95d34c	121	Pfam	PF12617	Iron-Sulfur binding protein C terminal	28	99	7.3e-10	T	2024-07-03	IPR021039	Iron-sulphur binding protein LdpA, C-terminal
Mp3g01110	Mp3g01110.1	612e729f597b342abe000fffb9c1eb44	358	Pfam	PF04280	Tim44-like domain	204	355	2.3e-30	T	2024-07-03	IPR007379	Tim44-like domain
Mp3g01120	Mp3g01120.1	b185b0f53c24b9b9718a82f984f147b8	257	Pfam	PF00226	DnaJ domain	106	168	2.5e-18	T	2024-07-03	IPR001623	DnaJ domain
Mp3g01160	Mp3g01160.1	c6a36950dca0d8dc8cbcc90e596cdf14	348	Pfam	PF00121	Triosephosphate isomerase	100	338	1.8e-87	T	2024-07-03	IPR000652	Triosephosphate isomerase
Mp3g01170	Mp3g01170.1	a923554a081f05a66e1f3c1c48980ed3	413	Pfam	PF01095	Pectinesterase	111	401	4.4e-78	T	2024-07-03	IPR000070	Pectinesterase, catalytic
Mp3g01210	Mp3g01210.1	60821902e078b383e25fd5898079dcf3	1007	Pfam	PF05193	Peptidase M16 inactive domain	697	877	1.1e-13	T	2024-07-03	IPR007863	Peptidase M16, C-terminal
Mp3g01210	Mp3g01210.1	60821902e078b383e25fd5898079dcf3	1007	Pfam	PF05193	Peptidase M16 inactive domain	207	387	1.5e-15	T	2024-07-03	IPR007863	Peptidase M16, C-terminal
Mp3g01210	Mp3g01210.1	60821902e078b383e25fd5898079dcf3	1007	Pfam	PF00675	Insulinase (Peptidase family M16)	54	168	2.5e-22	T	2024-07-03	IPR011765	Peptidase M16, N-terminal
Mp3g01250	Mp3g01250.1	7291a7c624500c50149bd2d76f773ba0	678	Pfam	PF02770	Acyl-CoA dehydrogenase, middle domain	187	296	1.1e-13	T	2024-07-03	IPR006091	Acyl-CoA oxidase/dehydrogenase, central domain
Mp3g01250	Mp3g01250.1	7291a7c624500c50149bd2d76f773ba0	678	Pfam	PF01756	Acyl-CoA oxidase	526	656	3.5e-18	T	2024-07-03	IPR002655	Acyl-CoA oxidase, C-terminal
Mp3g01250	Mp3g01250.1	7291a7c624500c50149bd2d76f773ba0	678	Pfam	PF00441	Acyl-CoA dehydrogenase, C-terminal domain	328	484	6.1e-12	T	2024-07-03	IPR009075	Acyl-CoA dehydrogenase/oxidase C-terminal
Mp3g01260	Mp3g01260.1	080ba5ba54257ed080af622d687684f4	507	Pfam	PF12697	Alpha/beta hydrolase family	169	482	1.6e-23	T	2024-07-03	IPR000073	Alpha/beta hydrolase fold-1
Mp3g01270	Mp3g01270.1	f8e52aa3f17874a3929c94c495201cf0	316	Pfam	PF12928	tRNA-splicing endonuclease subunit sen54 N-term	4	58	1.2e-07	T	2024-07-03	IPR024336	tRNA-splicing endonuclease, subunit Sen54, N-terminal
Mp3g01270	Mp3g01270.2	f8e52aa3f17874a3929c94c495201cf0	316	Pfam	PF12928	tRNA-splicing endonuclease subunit sen54 N-term	4	58	1.2e-07	T	2024-07-03	IPR024336	tRNA-splicing endonuclease, subunit Sen54, N-terminal
Mp3g01280	Mp3g01280.1	05c1924a9505c1076075abe5e18f8d41	419	Pfam	PF00155	Aminotransferase class I and II	91	409	2.1e-53	T	2024-07-03	IPR004839	Aminotransferase, class I/classII
Mp3g01290	Mp3g01290.1	9b48d1d4cec0f5a9d4fb71fe3953c8d2	434	Pfam	PF03171	2OG-Fe(II) oxygenase superfamily	279	375	1.8e-23	T	2024-07-03	IPR005123	Oxoglutarate/iron-dependent dioxygenase
Mp3g01290	Mp3g01290.1	9b48d1d4cec0f5a9d4fb71fe3953c8d2	434	Pfam	PF14226	non-haem dioxygenase in morphine synthesis N-terminal	108	228	1.3e-18	T	2024-07-03	IPR026992	Non-haem dioxygenase N-terminal domain
Mp3g01300	Mp3g01300.1	5b6d633e8fa02f0cf349b140160954e8	94	Pfam	PF02788	Ribulose bisphosphate carboxylase large chain, N-terminal domain	1	29	1.2e-07	T	2024-07-03	IPR017443	Ribulose bisphosphate carboxylase, large subunit, ferrodoxin-like N-terminal
Mp3g01310	Mp3g01310.1	6717ec2f553f7ae4444169104920f766	391	Pfam	PF03492	SAM dependent carboxyl methyltransferase	58	367	5e-56	T	2024-07-03	IPR005299	SAM dependent carboxyl methyltransferase
Mp3g01320	Mp3g01320.1	c7e4b2ece66c9f8daba7eb9ef92855fc	290	Pfam	PF00139	Legume lectin domain	29	284	2.9e-30	T	2024-07-03	IPR001220	Legume lectin domain
Mp3g01340	Mp3g01340.1	cb7afce216053b22c58f2621efa753ea	419	Pfam	PF00288	GHMP kinases N terminal domain	113	172	7.7e-09	T	2024-07-03	IPR006204	GHMP kinase N-terminal domain
Mp3g01340	Mp3g01340.1	cb7afce216053b22c58f2621efa753ea	419	Pfam	PF18376	Mevalonate 5-diphosphate decarboxylase C-terminal domain	203	402	9.3e-66	T	2024-07-03	IPR041431	Mvd1, C-terminal
Mp3g01340	Mp3g01340.2	130fb5ac715219bab4e0b6c23f590be1	346	Pfam	PF18376	Mevalonate 5-diphosphate decarboxylase C-terminal domain	130	329	5.7e-66	T	2024-07-03	IPR041431	Mvd1, C-terminal
Mp3g01340	Mp3g01340.2	130fb5ac715219bab4e0b6c23f590be1	346	Pfam	PF00288	GHMP kinases N terminal domain	40	99	5.8e-09	T	2024-07-03	IPR006204	GHMP kinase N-terminal domain
Mp3g01350	Mp3g01350.1	f51e282796734139827bbd67527d9f91	545	Pfam	PF00646	F-box domain	70	108	1e-07	T	2024-07-03	IPR001810	F-box domain
Mp3g01360	Mp3g01360.1	0fdb07789df3d098f4c67d45163f3c1e	806	Pfam	PF00996	GDP dissociation inhibitor	185	232	2.6e-07	T	2024-07-03	IPR018203	GDP dissociation inhibitor
Mp3g01360	Mp3g01360.1	0fdb07789df3d098f4c67d45163f3c1e	806	Pfam	PF00996	GDP dissociation inhibitor	335	587	2.2e-36	T	2024-07-03	IPR018203	GDP dissociation inhibitor
Mp3g01380	Mp3g01380.1	53de9c929e77d9a80d7f228c66f84047	1265	Pfam	PF08514	STAG domain	170	278	1.1e-29	T	2024-07-03	IPR013721	STAG
Mp3g01380	Mp3g01380.2	0ac892b68a7176ffa9ff40e5f4d32f34	1264	Pfam	PF08514	STAG domain	170	278	1.1e-29	T	2024-07-03	IPR013721	STAG
Mp3g01400	Mp3g01400.1	f557687b1f3e505c9a98e374c7a048b4	357	Pfam	PF00307	Calponin homology (CH) domain	17	115	3.2e-10	T	2024-07-03	IPR001715	Calponin homology domain
Mp3g01400	Mp3g01400.1	f557687b1f3e505c9a98e374c7a048b4	357	Pfam	PF03271	EB1-like C-terminal motif	223	261	4e-20	T	2024-07-03	IPR004953	EB1, C-terminal
Mp3g01400	Mp3g01400.2	4caed1ca8ea6c9b2d589148bf58c7463	348	Pfam	PF03271	EB1-like C-terminal motif	223	261	3.8e-20	T	2024-07-03	IPR004953	EB1, C-terminal
Mp3g01400	Mp3g01400.2	4caed1ca8ea6c9b2d589148bf58c7463	348	Pfam	PF00307	Calponin homology (CH) domain	17	115	3.1e-10	T	2024-07-03	IPR001715	Calponin homology domain
Mp3g01420	Mp3g01420.1	5b33ee1b977e077bb035e09ae57cb1a7	593	Pfam	PF17900	Peptidase M1 N-terminal domain	18	193	2.1e-17	T	2024-07-03
Mp3g01420	Mp3g01420.1	5b33ee1b977e077bb035e09ae57cb1a7	593	Pfam	PF09127	Leukotriene A4 hydrolase, C-terminal	477	586	1.5e-23	T	2024-07-03	IPR015211	Peptidase M1, leukotriene A4 hydrolase/aminopeptidase C-terminal
Mp3g01420	Mp3g01420.1	5b33ee1b977e077bb035e09ae57cb1a7	593	Pfam	PF01433	Peptidase family M1 domain	224	428	7.2e-41	T	2024-07-03	IPR014782	Peptidase M1, membrane alanine aminopeptidase
Mp3g01430	Mp3g01430.1	8073a3af91fe85ceef232c2b98516b2d	522	Pfam	PF13393	Histidyl-tRNA synthetase	111	415	2.7e-45	T	2024-07-03	IPR041715	Class II Histidinyl-tRNA synthetase (HisRS)-like catalytic core domain
Mp3g01430	Mp3g01430.1	8073a3af91fe85ceef232c2b98516b2d	522	Pfam	PF03129	Anticodon binding domain	442	522	4.3e-12	T	2024-07-03	IPR004154	Anticodon-binding
Mp3g01435	Mp3g01435.1	6a829105521850f76c6f9d96efa86ab2	1436	Pfam	PF08477	Ras of Complex, Roc, domain of DAPkinase	541	675	1.2e-07	T	2024-07-03
Mp3g01440	Mp3g01440.1	3ad39b4f21f1d911f5d4a4ec82ed6429	474	Pfam	PF12617	Iron-Sulfur binding protein C terminal	218	452	3.4e-46	T	2024-07-03	IPR021039	Iron-sulphur binding protein LdpA, C-terminal
Mp3g01450	Mp3g01450.1	7a67a37702756616b010b1876f0aebfc	1033	Pfam	PF08477	Ras of Complex, Roc, domain of DAPkinase	540	674	2.7e-07	T	2024-07-03
Mp3g01460	Mp3g01460.1	6c92c11ec05e234a13b77965bc02c741	710	Pfam	PF17004	Putative TPR-like repeat	65	190	4.8e-16	T	2024-07-03	IPR031545	Putative TPR-like repeat
Mp3g01460	Mp3g01460.1	6c92c11ec05e234a13b77965bc02c741	710	Pfam	PF08492	SRP72 RNA-binding domain	591	645	1e-13	T	2024-07-03	IPR013699	Signal recognition particle, SRP72 subunit, RNA-binding
Mp3g01470	Mp3g01470.1	315b8f58037475acd9363f74e678f888	517	Pfam	PF13369	Transglutaminase-like superfamily	186	270	2.8e-12	T	2024-07-03	IPR032698	Protein SirB1, N-terminal
Mp3g01500	Mp3g01500.1	0694e6d93a5a6021171ad2eaf5de821e	375	Pfam	PF01762	Galactosyltransferase	130	325	2.4e-40	T	2024-07-03	IPR002659	Glycosyl transferase, family 31
Mp3g01500	Mp3g01500.1	0694e6d93a5a6021171ad2eaf5de821e	375	Pfam	PF13334	Domain of unknown function (DUF4094)	21	96	1.6e-06	T	2024-07-03	IPR025298	Domain of unknown function DUF4094
Mp3g01510	Mp3g01510.1	495b4ed1322a2676099a76834b856c30	836	Pfam	PF09743	E3 UFM1-protein ligase 1	4	291	2.8e-89	T	2024-07-03	IPR018611	E3 UFM1-protein ligase 1
Mp3g01510	Mp3g01510.2	834e6bd7472f962743bf4cb538a652af	744	Pfam	PF09743	E3 UFM1-protein ligase 1	163	199	3.1e-07	T	2024-07-03	IPR018611	E3 UFM1-protein ligase 1
Mp3g01510	Mp3g01510.2	834e6bd7472f962743bf4cb538a652af	744	Pfam	PF09743	E3 UFM1-protein ligase 1	4	163	8.2e-52	T	2024-07-03	IPR018611	E3 UFM1-protein ligase 1
Mp3g01540	Mp3g01540.1	f43dc5015e48afba624dc0a64ce1e3bf	257	Pfam	PF00536	SAM domain (Sterile alpha motif)	200	253	2.3e-13	T	2024-07-03	IPR001660	Sterile alpha motif domain
Mp3g01540	Mp3g01540.2	ac78a5338fc54782994d052b4ee02cf7	230	Pfam	PF00536	SAM domain (Sterile alpha motif)	173	226	1.9e-13	T	2024-07-03	IPR001660	Sterile alpha motif domain
Mp3g01570	Mp3g01570.1	139dab7f22a497e4b548b2ab3ea41feb	611	Pfam	PF02458	Transferase family	138	578	1.4e-84	T	2024-07-03	IPR003480	Transferase
Mp3g01580	Mp3g01580.1	57701039754c41d160454026c90fc437	254	Pfam	PF04157	EAP30/Vps36 family	6	225	2.8e-78	T	2024-07-03	IPR040608	Snf8/Vps36 family
Mp3g01590	Mp3g01590.1	1a26e59788fc9c42d9dddc3b91b039fe	172	Pfam	PF05768	Glutaredoxin-like domain (DUF836)	91	168	8.3e-20	T	2024-07-03	IPR008554	Glutaredoxin-like
Mp3g01600	Mp3g01600.1	9ec660e707a2ec9a2d147d39a1fa32e6	370	Pfam	PF00076	RNA recognition motif. (a.k.a. RRM, RBD, or RNP domain)	18	86	5.2e-19	T	2024-07-03	IPR000504	RNA recognition motif domain
Mp3g01600	Mp3g01600.2	9ec660e707a2ec9a2d147d39a1fa32e6	370	Pfam	PF00076	RNA recognition motif. (a.k.a. RRM, RBD, or RNP domain)	18	86	5.2e-19	T	2024-07-03	IPR000504	RNA recognition motif domain
Mp3g01610	Mp3g01610.1	7b1fddf4c718635f8356ba8e33183627	565	Pfam	PF01764	Lipase (class 3)	252	386	1e-20	T	2024-07-03	IPR002921	Fungal lipase-like domain
Mp3g01630	Mp3g01630.1	191137cc74eea456b6ab42cc697e01a6	285	Pfam	PF06405	Red chlorophyll catabolite reductase (RCC reductase)	29	282	2.3e-81	T	2024-07-03	IPR009439	Red chlorophyll catabolite reductase
Mp3g01640	Mp3g01640.1	ec25e3714c778e0dcbf71aad2c5f7f3c	253	Pfam	PF08536	Whirly transcription factor	78	211	4.8e-53	T	2024-07-03	IPR013742	Whirly transcription factor
Mp3g01650	Mp3g01650.1	cdd56f6a8dce0ae392744cad388884bd	375	Pfam	PF00544	Pectate lyase	124	285	9.6e-26	T	2024-07-03	IPR002022	Pectate lyase
Mp3g01680	Mp3g01680.1	1752412e3cea3cbb4497fb7ef550e38f	609	Pfam	PF00069	Protein kinase domain	263	533	1.8e-48	T	2024-07-03	IPR000719	Protein kinase domain
Mp3g01690	Mp3g01690.1	7b0ae1ee1e54e3469b013c95b41794d5	295	Pfam	PF00646	F-box domain	20	61	7.3e-05	T	2024-07-03	IPR001810	F-box domain
Mp3g01690	Mp3g01690.1	7b0ae1ee1e54e3469b013c95b41794d5	295	Pfam	PF14299	Phloem protein 2	110	268	1e-28	T	2024-07-03	IPR025886	Phloem protein 2-like
Mp3g01700	Mp3g01700.1	ed9f1179846199e8c82dfb6f72334246	424	Pfam	PF04564	U-box domain	10	81	9.3e-21	T	2024-07-03	IPR003613	U box domain
Mp3g01710	Mp3g01710.1	60e471caa9cbf86eb8b75cb8e8f4df42	164	Pfam	PF10252	Casein kinase substrate phosphoprotein PP28	76	153	2.8e-26	T	2024-07-03	IPR019380	Casein kinase substrate, phosphoprotein PP28
Mp3g01710	Mp3g01710.2	60e471caa9cbf86eb8b75cb8e8f4df42	164	Pfam	PF10252	Casein kinase substrate phosphoprotein PP28	76	153	2.8e-26	T	2024-07-03	IPR019380	Casein kinase substrate, phosphoprotein PP28
Mp3g01740	Mp3g01740.1	1d4335657ce8208884d3351cd966f31e	225	Pfam	PF00380	Ribosomal protein S9/S16	104	225	2.5e-42	T	2024-07-03	IPR000754	Ribosomal protein S9
Mp3g01760	Mp3g01760.1	de4a055fdc85205df11b2d7edcb14c88	440	Pfam	PF07939	Protein of unknown function (DUF1685)	340	372	7.1e-05	T	2024-07-03	IPR012881	Protein of unknown function DUF1685
Mp3g01790	Mp3g01790.1	7292e90b8edc9053672d41fd5faf9ac4	302	Pfam	PF13837	Myb/SANT-like DNA-binding domain	48	123	1.9e-12	T	2024-07-03
Mp3g01800	Mp3g01800.1	4e643da0e2ce05a1bbcd532bf4871469	336	Pfam	PF04414	D-aminoacyl-tRNA deacylase	82	329	5.8e-67	T	2024-07-03	IPR007508	D-aminoacyl-tRNA deacylase DtdA
Mp3g01810	Mp3g01810.1	0a4630778a73a31001bb41c3ae24c53e	702	Pfam	PF11744	Aluminium activated malate transporter	220	689	2.9e-43	T	2024-07-03	IPR020966	Aluminum-activated malate transporter
Mp3g01840	Mp3g01840.1	089d8af18f92b51ecdddf7aa0074ede1	304	Pfam	PF13640	2OG-Fe(II) oxygenase superfamily	135	250	1.6e-20	T	2024-07-03	IPR005123	Oxoglutarate/iron-dependent dioxygenase
Mp3g01850	Mp3g01850.1	db7cff2b6266f01d4af622c23bc7498e	780	Pfam	PF02791	DDT domain	89	134	9.6e-08	T	2024-07-03	IPR018501	DDT domain
Mp3g01850	Mp3g01850.1	db7cff2b6266f01d4af622c23bc7498e	780	Pfam	PF15612	WSTF, HB1, Itc1p, MBD9 motif 1	180	211	0.0008	T	2024-07-03	IPR028942	WHIM1 domain
Mp3g01860	Mp3g01860.1	1b797b73b0ae6699a5f22ebeb7f4ba57	745	Pfam	PF13299	Cleavage and polyadenylation factor 2 C-terminal	662	742	1.4e-21	T	2024-07-03	IPR025069	Cleavage and polyadenylation specificity factor 2, C-terminal
Mp3g01860	Mp3g01860.1	1b797b73b0ae6699a5f22ebeb7f4ba57	745	Pfam	PF10996	Beta-Casp domain	259	382	6.1e-20	T	2024-07-03	IPR022712	Beta-Casp domain
Mp3g01860	Mp3g01860.1	1b797b73b0ae6699a5f22ebeb7f4ba57	745	Pfam	PF07521	Zn-dependent metallo-hydrolase RNA specificity domain	550	603	2.6e-11	T	2024-07-03	IPR011108	Zn-dependent metallo-hydrolase, RNA specificity domain
Mp3g01860	Mp3g01860.1	1b797b73b0ae6699a5f22ebeb7f4ba57	745	Pfam	PF16661	Metallo-beta-lactamase superfamily domain	39	207	5.7e-57	T	2024-07-03	IPR001279	Metallo-beta-lactamase
Mp3g01880	Mp3g01880.1	fb725d5e36ecd4686240eca9ae5f1885	286	Pfam	PF13637	Ankyrin repeats (many copies)	54	107	1.5e-12	T	2024-07-03
Mp3g01880	Mp3g01880.1	fb725d5e36ecd4686240eca9ae5f1885	286	Pfam	PF00415	Regulator of chromosome condensation (RCC1) repeat	186	233	5.5e-06	T	2024-07-03	IPR000408	Regulator of chromosome condensation, RCC1
Mp3g01880	Mp3g01880.1	fb725d5e36ecd4686240eca9ae5f1885	286	Pfam	PF00415	Regulator of chromosome condensation (RCC1) repeat	135	182	1.1e-08	T	2024-07-03	IPR000408	Regulator of chromosome condensation, RCC1
Mp3g01890	Mp3g01890.1	260fdd21e017c25a51e5a79146575436	893	Pfam	PF00069	Protein kinase domain	533	838	7e-41	T	2024-07-03	IPR000719	Protein kinase domain
Mp3g01890	Mp3g01890.1	260fdd21e017c25a51e5a79146575436	893	Pfam	PF07645	Calcium-binding EGF domain	362	393	7.5e-08	T	2024-07-03	IPR001881	EGF-like calcium-binding domain
Mp3g01890	Mp3g01890.1	260fdd21e017c25a51e5a79146575436	893	Pfam	PF13947	Wall-associated receptor kinase galacturonan-binding	76	110	3.6e-10	T	2024-07-03	IPR025287	Wall-associated receptor kinase, galacturonan-binding domain
Mp3g01920	Mp3g01920.1	acf65fe33dafe20aaebf072688cf5925	708	Pfam	PF07645	Calcium-binding EGF domain	189	221	3.7e-09	T	2024-07-03	IPR001881	EGF-like calcium-binding domain
Mp3g01920	Mp3g01920.1	acf65fe33dafe20aaebf072688cf5925	708	Pfam	PF07714	Protein tyrosine kinase	361	655	4.1e-46	T	2024-07-03	IPR001245	Serine-threonine/tyrosine-protein kinase, catalytic domain
Mp3g01940	Mp3g01940.1	b8e50bb73067ba53fbd997923c6cca66	516	Pfam	PF07645	Calcium-binding EGF domain	3	35	2.6e-09	T	2024-07-03	IPR001881	EGF-like calcium-binding domain
Mp3g01940	Mp3g01940.1	b8e50bb73067ba53fbd997923c6cca66	516	Pfam	PF00069	Protein kinase domain	173	461	5.9e-46	T	2024-07-03	IPR000719	Protein kinase domain
Mp3g01950	Mp3g01950.1	5e4b0cc7d0075651fb260998169ab807	367	Pfam	PF13947	Wall-associated receptor kinase galacturonan-binding	48	88	1e-09	T	2024-07-03	IPR025287	Wall-associated receptor kinase, galacturonan-binding domain
Mp3g01980	Mp3g01980.1	60bc033ebac733b1b2490653d4d5880b	248	Pfam	PF00403	Heavy-metal-associated domain	188	239	1e-06	T	2024-07-03	IPR006121	Heavy metal-associated domain, HMA
Mp3g01990	Mp3g01990.1	ba98883fe25cc5ae1d3050dc95f2a9bc	440	Pfam	PF01399	PCI domain	285	399	7.8e-18	T	2024-07-03	IPR000717	Proteasome component (PCI) domain
Mp3g01990	Mp3g01990.1	ba98883fe25cc5ae1d3050dc95f2a9bc	440	Pfam	PF09440	eIF3 subunit 6 N terminal domain	5	137	3.4e-49	T	2024-07-03	IPR019010	Eukaryotic translation initiation factor 3 subunit E, N-terminal
Mp3g02010	Mp3g02010.1	1f365f3ac5e2c3df7f5a06bdd440e470	898	Pfam	PF12862	Anaphase-promoting complex subunit 5	310	409	3.6e-21	T	2024-07-03	IPR026000	Anaphase-promoting complex subunit 5 domain
Mp3g02020	Mp3g02020.1	d90ed99ab8f97a2f221121de1e084c5d	166	Pfam	PF03946	Ribosomal protein L11, N-terminal domain	10	70	2.3e-22	T	2024-07-03	IPR020784	Ribosomal protein L11, N-terminal
Mp3g02020	Mp3g02020.1	d90ed99ab8f97a2f221121de1e084c5d	166	Pfam	PF00298	Ribosomal protein L11, RNA binding domain	75	144	2.7e-18	T	2024-07-03	IPR020783	Ribosomal protein L11, C-terminal
Mp3g02030	Mp3g02030.1	f8fdb6aa933a666d1d67ffb68e96ea47	865	Pfam	PF06480	FtsH Extracellular	169	280	2.1e-08	T	2024-07-03	IPR011546	Peptidase M41, FtsH extracellular
Mp3g02030	Mp3g02030.1	f8fdb6aa933a666d1d67ffb68e96ea47	865	Pfam	PF01434	Peptidase family M41	609	792	3.4e-66	T	2024-07-03	IPR000642	Peptidase M41
Mp3g02030	Mp3g02030.1	f8fdb6aa933a666d1d67ffb68e96ea47	865	Pfam	PF17862	AAA+ lid domain	556	595	8.9e-14	T	2024-07-03	IPR041569	AAA ATPase, AAA+ lid domain
Mp3g02030	Mp3g02030.1	f8fdb6aa933a666d1d67ffb68e96ea47	865	Pfam	PF00004	ATPase family associated with various cellular activities (AAA)	394	526	2.2e-41	T	2024-07-03	IPR003959	ATPase, AAA-type, core
Mp3g02050	Mp3g02050.1	8f18bd8c3f60eb7fae61cb6ed513cbe3	968	Pfam	PF00144	Beta-lactamase	487	919	4e-55	T	2024-07-03	IPR001466	Beta-lactamase-related
Mp3g02050	Mp3g02050.1	8f18bd8c3f60eb7fae61cb6ed513cbe3	968	Pfam	PF03109	ABC1 family	107	211	1.1e-29	T	2024-07-03	IPR004147	UbiB domain
Mp3g02060	Mp3g02060.1	8fff9120dbf06ee2ec04317364c49a58	620	Pfam	PF00995	Sec1 family	35	611	2.6e-111	T	2024-07-03	IPR001619	Sec1-like protein
Mp3g02070	Mp3g02070.1	a5b7fa203a6aec0087b00bdf334471d5	182	Pfam	PF00163	Ribosomal protein S4/S9 N-terminal domain	4	61	1.4e-10	T	2024-07-03	IPR001912	Ribosomal protein S4/S9, N-terminal
Mp3g02070	Mp3g02070.1	a5b7fa203a6aec0087b00bdf334471d5	182	Pfam	PF01479	S4 domain	107	153	3.6e-10	T	2024-07-03	IPR002942	RNA-binding S4 domain
Mp3g02080	Mp3g02080.1	8993a33203d5ef099a0a8dacd0399843	664	Pfam	PF12899	Alkaline and neutral invertase	180	622	1.4e-213	T	2024-07-03	IPR024746	Glycosyl hydrolase family 100
Mp3g02090	Mp3g02090.1	71eaf4fbe515f4241ce264ac0c6935e6	1037	Pfam	PF00940	DNA-dependent RNA polymerase	647	1037	3.6e-159	T	2024-07-03	IPR002092	DNA-directed RNA polymerase, phage-type
Mp3g02090	Mp3g02090.1	71eaf4fbe515f4241ce264ac0c6935e6	1037	Pfam	PF14700	DNA-directed RNA polymerase N-terminal	199	523	6.2e-85	T	2024-07-03	IPR029262	DNA-directed RNA polymerase, N-terminal
Mp3g02100	Mp3g02100.1	7a47a246d443e215d70ee32882740015	343	Pfam	PF00612	IQ calmodulin-binding motif	162	179	0.00078	T	2024-07-03	IPR000048	IQ motif, EF-hand binding site
Mp3g02100	Mp3g02100.1	7a47a246d443e215d70ee32882740015	343	Pfam	PF13445	RING-type zinc-finger	99	139	1.2e-07	T	2024-07-03	IPR027370	RING-type zinc-finger, LisH dimerisation motif
Mp3g02100	Mp3g02100.1	7a47a246d443e215d70ee32882740015	343	Pfam	PF13639	Ring finger domain	277	335	2.1e-06	T	2024-07-03	IPR001841	Zinc finger, RING-type
Mp3g02110	Mp3g02110.1	91dfed1c2ae02c2bec0130247e2a3852	381	Pfam	PF00850	Histone deacetylase domain	87	363	3e-49	T	2024-07-03	IPR023801	Histone deacetylase domain
Mp3g02120	Mp3g02120.1	35f8c63aa2bc8522acdd90d28215684d	965	Pfam	PF04987	Phosphatidylinositolglycan class N (PIG-N)	440	912	2.2e-124	T	2024-07-03	IPR017852	GPI ethanolamine phosphate transferase 1, C-terminal
Mp3g02120	Mp3g02120.1	35f8c63aa2bc8522acdd90d28215684d	965	Pfam	PF01663	Type I phosphodiesterase / nucleotide pyrophosphatase	158	267	6.7e-06	T	2024-07-03	IPR002591	Type I phosphodiesterase/nucleotide pyrophosphatase/phosphate transferase
Mp3g02130	Mp3g02130.1	d07b3e078fa08d40306934f04461e302	351	Pfam	PF00650	CRAL/TRIO domain	174	323	7.4e-36	T	2024-07-03	IPR001251	CRAL-TRIO lipid binding domain
Mp3g02150	Mp3g02150.1	5de9cda7a5bb2b6549818737d69b6191	1257	Pfam	PF07717	Oligonucleotide/oligosaccharide-binding (OB)-fold	927	1017	2e-07	T	2024-07-03	IPR011709	Domain of unknown function DUF1605
Mp3g02150	Mp3g02150.1	5de9cda7a5bb2b6549818737d69b6191	1257	Pfam	PF01424	R3H domain	43	100	4.3e-10	T	2024-07-03	IPR001374	R3H domain
Mp3g02150	Mp3g02150.1	5de9cda7a5bb2b6549818737d69b6191	1257	Pfam	PF12796	Ankyrin repeats (3 copies)	451	528	2e-07	T	2024-07-03	IPR020683	Ankyrin repeat-containing domain
Mp3g02150	Mp3g02150.1	5de9cda7a5bb2b6549818737d69b6191	1257	Pfam	PF00271	Helicase conserved C-terminal domain	578	700	5.6e-12	T	2024-07-03	IPR001650	Helicase, C-terminal
Mp3g02150	Mp3g02150.1	5de9cda7a5bb2b6549818737d69b6191	1257	Pfam	PF04408	Helicase associated domain (HA2)	765	856	5e-18	T	2024-07-03	IPR007502	Helicase-associated domain
Mp3g02150	Mp3g02150.2	c1147aa17d7db2dd43c59dacba97bd83	1177	Pfam	PF04408	Helicase associated domain (HA2)	685	776	4.6e-18	T	2024-07-03	IPR007502	Helicase-associated domain
Mp3g02150	Mp3g02150.2	c1147aa17d7db2dd43c59dacba97bd83	1177	Pfam	PF07717	Oligonucleotide/oligosaccharide-binding (OB)-fold	847	937	1.9e-07	T	2024-07-03	IPR011709	Domain of unknown function DUF1605
Mp3g02150	Mp3g02150.2	c1147aa17d7db2dd43c59dacba97bd83	1177	Pfam	PF00271	Helicase conserved C-terminal domain	498	620	5.1e-12	T	2024-07-03	IPR001650	Helicase, C-terminal
Mp3g02150	Mp3g02150.2	c1147aa17d7db2dd43c59dacba97bd83	1177	Pfam	PF12796	Ankyrin repeats (3 copies)	371	448	1.8e-07	T	2024-07-03	IPR020683	Ankyrin repeat-containing domain
Mp3g02180	Mp3g02180.1	5f1c3e557d1ec22e12ffedbc2c3c4d15	208	Pfam	PF11204	Protein of unknown function (DUF2985)	34	108	8.9e-05	T	2024-07-03	IPR021369	Protein of unknown function DUF2985
Mp3g02190	Mp3g02190.1	8b40809f2267e22c419e358e70f9ff2d	429	Pfam	PF01167	Tub family	94	423	6.8e-51	T	2024-07-03	IPR000007	Tubby, C-terminal
Mp3g02200	Mp3g02200.1	d32d0445297388113148b59f7aeec025	1166	Pfam	PF00439	Bromodomain	273	352	1.2e-18	T	2024-07-03	IPR001487	Bromodomain
Mp3g02200	Mp3g02200.2	7feaa732c5ba5d589401c4d57d0a2897	901	Pfam	PF00439	Bromodomain	273	352	9e-19	T	2024-07-03	IPR001487	Bromodomain
Mp3g02200	Mp3g02200.3	9c57241233a2efc8ffc48847e9e24a85	825	Pfam	PF00439	Bromodomain	197	276	8e-19	T	2024-07-03	IPR001487	Bromodomain
Mp3g02200	Mp3g02200.4	3c9c26221952e5f5a4cfd3f397b18eff	993	Pfam	PF00439	Bromodomain	197	276	1e-18	T	2024-07-03	IPR001487	Bromodomain
Mp3g02200	Mp3g02200.5	b33843d1d07aeaabc61e1fc68ddcfeee	1069	Pfam	PF00439	Bromodomain	273	352	1.1e-18	T	2024-07-03	IPR001487	Bromodomain
Mp3g02200	Mp3g02200.6	7feaa732c5ba5d589401c4d57d0a2897	901	Pfam	PF00439	Bromodomain	273	352	9e-19	T	2024-07-03	IPR001487	Bromodomain
Mp3g02200	Mp3g02200.7	3c9c26221952e5f5a4cfd3f397b18eff	993	Pfam	PF00439	Bromodomain	197	276	1e-18	T	2024-07-03	IPR001487	Bromodomain
Mp3g02220	Mp3g02220.1	61532a059772f2418b84cd390610fdd9	735	Pfam	PF00022	Actin	20	219	9.9e-33	T	2024-07-03	IPR004000	Actin family
Mp3g02220	Mp3g02220.1	61532a059772f2418b84cd390610fdd9	735	Pfam	PF00022	Actin	596	723	3.2e-27	T	2024-07-03	IPR004000	Actin family
Mp3g02230	Mp3g02230.1	020b064682a9e6987afa4129b4451dba	268	Pfam	PF00929	Exonuclease	87	233	3.8e-16	T	2024-07-03	IPR013520	Exonuclease, RNase T/DNA polymerase III
Mp3g02240	Mp3g02240.1	efd7cfd421079d533bead86abee7a921	636	Pfam	PF04539	Sigma-70 region 3	486	547	7.8e-06	T	2024-07-03	IPR007624	RNA polymerase sigma-70 region 3
Mp3g02240	Mp3g02240.1	efd7cfd421079d533bead86abee7a921	636	Pfam	PF04542	Sigma-70 region 2	400	470	3.8e-14	T	2024-07-03	IPR007627	RNA polymerase sigma-70 region 2
Mp3g02240	Mp3g02240.1	efd7cfd421079d533bead86abee7a921	636	Pfam	PF04545	Sigma-70, region 4	568	621	2.2e-11	T	2024-07-03	IPR007630	RNA polymerase sigma-70 region 4
Mp3g02250	Mp3g02250.1	1c31a5f17c6c89f742073b0b53925c65	375	Pfam	PF07719	Tetratricopeptide repeat	76	108	5.9e-06	T	2024-07-03	IPR013105	Tetratricopeptide repeat 2
Mp3g02250	Mp3g02250.1	1c31a5f17c6c89f742073b0b53925c65	375	Pfam	PF00753	Metallo-beta-lactamase superfamily	156	210	4.1e-07	T	2024-07-03	IPR001279	Metallo-beta-lactamase
Mp3g02250	Mp3g02250.1	1c31a5f17c6c89f742073b0b53925c65	375	Pfam	PF00753	Metallo-beta-lactamase superfamily	231	342	2.6e-08	T	2024-07-03	IPR001279	Metallo-beta-lactamase
Mp3g02270	Mp3g02270.1	631cd9f4a8acc75ea3dc9cd8117657c6	248	Pfam	PF07386	Protein of unknown function (DUF1499)	111	238	9.4e-33	T	2024-07-03	IPR010865	Protein of unknown function DUF1499
Mp3g02300	Mp3g02300.1	e158a0239434f577571bd20ae04543b0	491	Pfam	PF04339	Peptidogalycan biosysnthesis/recognition	106	483	1.5e-150	T	2024-07-03	IPR007434	Peptidogalycan biosysnthesis/recognition
Mp3g02320	Mp3g02320.1	68a29616abc49b8ac04bd6e1f1c21f9e	398	Pfam	PF02183	Homeobox associated leucine zipper	143	185	6.2e-17	T	2024-07-03	IPR003106	Leucine zipper, homeobox-associated
Mp3g02320	Mp3g02320.1	68a29616abc49b8ac04bd6e1f1c21f9e	398	Pfam	PF00046	Homeodomain	88	141	3.3e-16	T	2024-07-03	IPR001356	Homeobox domain
Mp3g02370	Mp3g02370.1	df8ec864d6615dacf73579fad86907bf	129	Pfam	PF16211	C-terminus of histone H2A	88	120	5.9e-19	T	2024-07-03	IPR032454	Histone H2A, C-terminal domain
Mp3g02370	Mp3g02370.1	df8ec864d6615dacf73579fad86907bf	129	Pfam	PF00125	Core histone H2A/H2B/H3/H4	9	85	2.1e-14	T	2024-07-03	IPR007125	Histone H2A/H2B/H3
Mp3g02380	Mp3g02380.1	f840e2e89b43b36ba28a9d68ecbab309	857	Pfam	PF17207	MCM OB domain	243	372	1.3e-38	T	2024-07-03	IPR033762	MCM OB domain
Mp3g02380	Mp3g02380.1	f840e2e89b43b36ba28a9d68ecbab309	857	Pfam	PF17855	MCM AAA-lid domain	674	759	4.5e-28	T	2024-07-03	IPR041562	MCM, AAA-lid domain
Mp3g02380	Mp3g02380.1	f840e2e89b43b36ba28a9d68ecbab309	857	Pfam	PF14551	MCM N-terminal domain	143	236	5.2e-11	T	2024-07-03	IPR027925	MCM N-terminal domain
Mp3g02380	Mp3g02380.1	f840e2e89b43b36ba28a9d68ecbab309	857	Pfam	PF00493	MCM P-loop domain	436	658	4.3e-100	T	2024-07-03	IPR001208	MCM domain
Mp3g02400	Mp3g02400.1	1ea32f94591f8615ee6b5b72d62acad2	602	Pfam	PF00076	RNA recognition motif. (a.k.a. RRM, RBD, or RNP domain)	198	265	7.4e-07	T	2024-07-03	IPR000504	RNA recognition motif domain
Mp3g02440	Mp3g02440.1	11f3f048d83bcdfce4a65a60f4f54692	654	Pfam	PF13499	EF-hand domain pair	471	531	1.5e-10	T	2024-07-03	IPR002048	EF-hand domain
Mp3g02440	Mp3g02440.1	11f3f048d83bcdfce4a65a60f4f54692	654	Pfam	PF13499	EF-hand domain pair	541	602	2.3e-12	T	2024-07-03	IPR002048	EF-hand domain
Mp3g02440	Mp3g02440.1	11f3f048d83bcdfce4a65a60f4f54692	654	Pfam	PF00069	Protein kinase domain	166	423	1.5e-76	T	2024-07-03	IPR000719	Protein kinase domain
Mp3g02450	Mp3g02450.1	d39a0525aea70296352527c560ebf3c8	253	Pfam	PF00736	EF-1 guanine nucleotide exchange domain	166	253	1.6e-26	T	2024-07-03	IPR014038	Translation elongation factor EF1B, beta/delta subunit, guanine nucleotide exchange domain
Mp3g02530	Mp3g02530.1	1748e12ffe232cd9ea6a6794b8fe1625	462	Pfam	PF08627	CRT-like, chloroquine-resistance transporter-like	114	442	9.7e-34	T	2024-07-03	IPR013936	Chloroquine-resistance transporter-like
Mp3g02550	Mp3g02550.1	e08cdeb492da5e365f507b90dbf7cff6	133	Pfam	PF03143	Elongation factor Tu C-terminal domain	15	49	1.4e-05	T	2024-07-03	IPR004160	Translation elongation factor EFTu/EF1A, C-terminal
Mp3g02570	Mp3g02570.1	931eb2949c0e7823913285ad8f189b39	559	Pfam	PF01170	Putative RNA methylase family UPF0020	306	532	1.1e-31	T	2024-07-03	IPR000241	Putative RNA methylase domain
Mp3g02580	Mp3g02580.1	891932f3f25cd390c4dc8cf49b00f44b	675	Pfam	PF00168	C2 domain	5	106	1.7e-10	T	2024-07-03	IPR000008	C2 domain
Mp3g02600	Mp3g02600.1	9684e2387f9bb57c7dd7b916f2ef1add	299	Pfam	PF01918	Alba	19	83	3.6e-21	T	2024-07-03	IPR002775	DNA/RNA-binding protein Alba-like
Mp3g02600	Mp3g02600.2	5387a56827bd7cfa01e0feb9c7a97462	255	Pfam	PF01918	Alba	19	83	2.7e-21	T	2024-07-03	IPR002775	DNA/RNA-binding protein Alba-like
Mp3g02610	Mp3g02610.1	3a79253651bfb92cdc6d70e72546dd93	374	Pfam	PF01812	5-formyltetrahydrofolate cyclo-ligase family	96	297	3.7e-37	T	2024-07-03	IPR002698	5-formyltetrahydrofolate cyclo-ligase
Mp3g02630	Mp3g02630.1	5f83a95b7da18c86761332785424da39	486	Pfam	PF02190	ATP-dependent protease La (LON) substrate-binding domain	282	477	7.6e-23	T	2024-07-03	IPR003111	Lon, substrate-binding domain
Mp3g02630	Mp3g02630.1	5f83a95b7da18c86761332785424da39	486	Pfam	PF13923	Zinc finger, C3HC4 type (RING finger)	198	235	1.4e-11	T	2024-07-03
Mp3g02640	Mp3g02640.1	57f8ecc2d009d6ebc82b45e7c0addfc9	499	Pfam	PF00067	Cytochrome P450	48	471	3.1e-79	T	2024-07-03	IPR001128	Cytochrome P450
Mp3g02650	Mp3g02650.1	b6127a0d24ff5aafb565ea9ac3710549	1103	Pfam	PF00862	Sucrose synthase	189	428	1.4e-10	T	2024-07-03	IPR000368	Sucrose synthase
Mp3g02650	Mp3g02650.1	b6127a0d24ff5aafb565ea9ac3710549	1103	Pfam	PF00534	Glycosyl transferases group 1	505	678	3.1e-26	T	2024-07-03	IPR001296	Glycosyl transferase, family 1
Mp3g02650	Mp3g02650.1	b6127a0d24ff5aafb565ea9ac3710549	1103	Pfam	PF05116	Sucrose-6F-phosphate phosphohydrolase	834	1054	4.9e-17	T	2024-07-03	IPR006380	Sucrose-phosphatase-like, N-terminal
Mp3g02650	Mp3g02650.2	da0992e0913f5aeb8e753cbc16768d03	1083	Pfam	PF05116	Sucrose-6F-phosphate phosphohydrolase	814	1034	4.8e-17	T	2024-07-03	IPR006380	Sucrose-phosphatase-like, N-terminal
Mp3g02650	Mp3g02650.2	da0992e0913f5aeb8e753cbc16768d03	1083	Pfam	PF00862	Sucrose synthase	169	408	1.4e-10	T	2024-07-03	IPR000368	Sucrose synthase
Mp3g02650	Mp3g02650.2	da0992e0913f5aeb8e753cbc16768d03	1083	Pfam	PF00534	Glycosyl transferases group 1	485	658	3e-26	T	2024-07-03	IPR001296	Glycosyl transferase, family 1
Mp3g02670	Mp3g02670.1	6d84369cb4c39f70176db05f4c735690	849	Pfam	PF00343	Carbohydrate phosphorylase	124	843	0	T	2024-07-03	IPR000811	Glycosyl transferase, family 35
Mp3g02700	Mp3g02700.1	97d711b867008bb33fdccf33d3f69292	605	Pfam	PF00067	Cytochrome P450	94	572	4.6e-45	T	2024-07-03	IPR001128	Cytochrome P450
Mp3g02740	Mp3g02740.1	eb8fae7a7b57626a97f791cc28b02cd0	237	Pfam	PF01245	Ribosomal protein L19	135	232	8.8e-30	T	2024-07-03	IPR001857	Ribosomal protein L19
Mp3g02750	Mp3g02750.1	33738acedc02bf1773281a8693035dc2	464	Pfam	PF13855	Leucine rich repeat	153	195	5.1e-09	T	2024-07-03	IPR001611	Leucine-rich repeat
Mp3g02750	Mp3g02750.1	33738acedc02bf1773281a8693035dc2	464	Pfam	PF13855	Leucine rich repeat	317	359	3.5e-08	T	2024-07-03	IPR001611	Leucine-rich repeat
Mp3g02770	Mp3g02770.1	6c8ec8cb487a205df4b77751e7ed3f7d	680	Pfam	PF00249	Myb-like DNA-binding domain	22	65	1.5e-13	T	2024-07-03	IPR001005	SANT/Myb domain
Mp3g02770	Mp3g02770.1	6c8ec8cb487a205df4b77751e7ed3f7d	680	Pfam	PF00249	Myb-like DNA-binding domain	72	113	1.1e-13	T	2024-07-03	IPR001005	SANT/Myb domain
Mp3g02770	Mp3g02770.2	c5458ee1718011a9ee491a132c55aee6	678	Pfam	PF00249	Myb-like DNA-binding domain	22	65	1.5e-13	T	2024-07-03	IPR001005	SANT/Myb domain
Mp3g02770	Mp3g02770.2	c5458ee1718011a9ee491a132c55aee6	678	Pfam	PF00249	Myb-like DNA-binding domain	72	113	1.1e-13	T	2024-07-03	IPR001005	SANT/Myb domain
Mp3g02770	Mp3g02770.3	5b8519669efbc05596f6e6f462c5aadd	677	Pfam	PF00249	Myb-like DNA-binding domain	22	65	1.5e-13	T	2024-07-03	IPR001005	SANT/Myb domain
Mp3g02770	Mp3g02770.3	5b8519669efbc05596f6e6f462c5aadd	677	Pfam	PF00249	Myb-like DNA-binding domain	72	113	1.1e-13	T	2024-07-03	IPR001005	SANT/Myb domain
Mp3g02770	Mp3g02770.4	dbf793a734dd6ed563931348952bf4b7	670	Pfam	PF00249	Myb-like DNA-binding domain	22	65	1.5e-13	T	2024-07-03	IPR001005	SANT/Myb domain
Mp3g02770	Mp3g02770.4	dbf793a734dd6ed563931348952bf4b7	670	Pfam	PF00249	Myb-like DNA-binding domain	72	110	4.2e-08	T	2024-07-03	IPR001005	SANT/Myb domain
Mp3g02770	Mp3g02770.5	b4495c293824acbb1ee1fa5ffe295fce	667	Pfam	PF00249	Myb-like DNA-binding domain	22	65	1.4e-13	T	2024-07-03	IPR001005	SANT/Myb domain
Mp3g02770	Mp3g02770.5	b4495c293824acbb1ee1fa5ffe295fce	667	Pfam	PF00249	Myb-like DNA-binding domain	72	110	4.2e-08	T	2024-07-03	IPR001005	SANT/Myb domain
Mp3g02810	Mp3g02810.1	b5d1fb13b3fcd42cd2159de41152a425	258	Pfam	PF06749	Protein of unknown function (DUF1218)	60	156	1.9e-24	T	2024-07-03	IPR009606	Modifying wall lignin-1/2
Mp3g02820	Mp3g02820.1	7bc9f4d77ab458918e999a5ad8815e7c	422	Pfam	PF00248	Aldo/keto reductase family	56	240	3.3e-20	T	2024-07-03	IPR023210	NADP-dependent oxidoreductase domain
Mp3g02820	Mp3g02820.2	4a0e1d6d1f8179a685f18d5f031d8648	300	Pfam	PF00248	Aldo/keto reductase family	52	118	8.2e-10	T	2024-07-03	IPR023210	NADP-dependent oxidoreductase domain
Mp3g02830	Mp3g02830.1	dbd9630c646fcb0176fdff5648d40230	559	Pfam	PF13921	Myb-like DNA-binding domain	38	96	2.5e-16	T	2024-07-03
Mp3g02850	Mp3g02850.1	a93f2601e237de53b7f08b2a06a59565	496	Pfam	PF13710	ACT domain	335	397	1.7e-16	T	2024-07-03
Mp3g02850	Mp3g02850.1	a93f2601e237de53b7f08b2a06a59565	496	Pfam	PF10369	Small subunit of acetolactate synthase	170	242	2e-26	T	2024-07-03	IPR019455	Acetolactate synthase, small subunit, C-terminal
Mp3g02850	Mp3g02850.1	a93f2601e237de53b7f08b2a06a59565	496	Pfam	PF10369	Small subunit of acetolactate synthase	408	480	1.7e-27	T	2024-07-03	IPR019455	Acetolactate synthase, small subunit, C-terminal
Mp3g02850	Mp3g02850.1	a93f2601e237de53b7f08b2a06a59565	496	Pfam	PF01842	ACT domain	91	153	8.8e-10	T	2024-07-03	IPR002912	ACT domain
Mp3g02850	Mp3g02850.2	86deef798511be4b726de41ae7d51f59	485	Pfam	PF10369	Small subunit of acetolactate synthase	170	242	2e-26	T	2024-07-03	IPR019455	Acetolactate synthase, small subunit, C-terminal
Mp3g02850	Mp3g02850.2	86deef798511be4b726de41ae7d51f59	485	Pfam	PF10369	Small subunit of acetolactate synthase	408	480	1.6e-27	T	2024-07-03	IPR019455	Acetolactate synthase, small subunit, C-terminal
Mp3g02850	Mp3g02850.2	86deef798511be4b726de41ae7d51f59	485	Pfam	PF01842	ACT domain	91	153	8.5e-10	T	2024-07-03	IPR002912	ACT domain
Mp3g02850	Mp3g02850.2	86deef798511be4b726de41ae7d51f59	485	Pfam	PF13710	ACT domain	335	397	1.7e-16	T	2024-07-03
Mp3g02860	Mp3g02860.1	4f8b052d07da9fe2c4649fbde87bda81	840	Pfam	PF10191	Golgi complex component 7 (COG7)	4	835	1.9e-217	T	2024-07-03	IPR019335	Conserved oligomeric Golgi complex subunit 7
Mp3g02860	Mp3g02860.2	b1bf99035bb99fc793828dbbe5305633	724	Pfam	PF10191	Golgi complex component 7 (COG7)	1	719	4.9e-180	T	2024-07-03	IPR019335	Conserved oligomeric Golgi complex subunit 7
Mp3g02870	Mp3g02870.1	2fbc605b43b140dca6d611353cec0557	161	Pfam	PF00080	Copper/zinc superoxide dismutase (SODC)	13	152	5.8e-48	T	2024-07-03	IPR001424	Superoxide dismutase, copper/zinc binding domain
Mp3g02880	Mp3g02880.1	70e0368f42d54e1c0372efdc7ae908ea	1421	Pfam	PF08295	Sin3 family co-repressor	537	626	5.8e-34	T	2024-07-03	IPR013194	Histone deacetylase interacting domain
Mp3g02880	Mp3g02880.1	70e0368f42d54e1c0372efdc7ae908ea	1421	Pfam	PF02671	Paired amphipathic helix repeat	167	211	5e-16	T	2024-07-03	IPR003822	Paired amphipathic helix
Mp3g02880	Mp3g02880.1	70e0368f42d54e1c0372efdc7ae908ea	1421	Pfam	PF02671	Paired amphipathic helix repeat	77	121	2.9e-15	T	2024-07-03	IPR003822	Paired amphipathic helix
Mp3g02880	Mp3g02880.1	70e0368f42d54e1c0372efdc7ae908ea	1421	Pfam	PF02671	Paired amphipathic helix repeat	392	436	2.2e-11	T	2024-07-03	IPR003822	Paired amphipathic helix
Mp3g02880	Mp3g02880.1	70e0368f42d54e1c0372efdc7ae908ea	1421	Pfam	PF16879	C-terminal domain of Sin3a protein	1124	1373	8.1e-49	T	2024-07-03	IPR031693	Sin3, C-terminal
Mp3g02890	Mp3g02890.1	099cf4f63fa420f0da6c0e9053e1f76b	111	Pfam	PF00428	60s Acidic ribosomal protein	22	110	7.9e-26	T	2024-07-03
Mp3g02900	Mp3g02900.1	ca493538f8aa48dd24b434c58554b245	372	Pfam	PF12697	Alpha/beta hydrolase family	101	341	1.3e-28	T	2024-07-03	IPR000073	Alpha/beta hydrolase fold-1
Mp3g02910	Mp3g02910.1	96bad023724d9cc773336c6fc381bbb0	114	Pfam	PF04241	Protein of unknown function (DUF423)	23	102	4.2e-17	T	2024-07-03	IPR006696	Protein of unknown function DUF423
Mp3g02910	Mp3g02910.2	96bad023724d9cc773336c6fc381bbb0	114	Pfam	PF04241	Protein of unknown function (DUF423)	23	102	4.2e-17	T	2024-07-03	IPR006696	Protein of unknown function DUF423
Mp3g02920	Mp3g02920.1	f6c635f9c6c17bc9c298b330bf03f7a0	558	Pfam	PF10255	RNA polymerase I-associated factor PAF67	152	545	8e-159	T	2024-07-03	IPR019382	Translation initiation factor 3 complex subunit L
Mp3g02920	Mp3g02920.2	f6c635f9c6c17bc9c298b330bf03f7a0	558	Pfam	PF10255	RNA polymerase I-associated factor PAF67	152	545	8e-159	T	2024-07-03	IPR019382	Translation initiation factor 3 complex subunit L
Mp3g02930	Mp3g02930.1	162acb26afb83bca7080887a1aaa243e	926	Pfam	PF03997	VPS28 protein	89	181	5e-08	T	2024-07-03	IPR007143	Vacuolar protein sorting-associated Vps28
Mp3g02930	Mp3g02930.1	162acb26afb83bca7080887a1aaa243e	926	Pfam	PF03140	Plant protein of unknown function	178	382	3.3e-11	T	2024-07-03	IPR004158	Protein of unknown function DUF247, plant
Mp3g02930	Mp3g02930.1	162acb26afb83bca7080887a1aaa243e	926	Pfam	PF03140	Plant protein of unknown function	731	910	1.1e-28	T	2024-07-03	IPR004158	Protein of unknown function DUF247, plant
Mp3g02980	Mp3g02980.1	41e3cc5008905abba54413a03f371bb4	622	Pfam	PF14714	KH-domain-like of EngA bacterial GTPase enzymes, C-terminal	537	618	2e-22	T	2024-07-03	IPR032859	GTPase Der, C-terminal KH-domain-like
Mp3g02980	Mp3g02980.1	41e3cc5008905abba54413a03f371bb4	622	Pfam	PF01926	50S ribosome-binding GTPase	350	473	6.5e-19	T	2024-07-03	IPR006073	GTP binding domain
Mp3g02980	Mp3g02980.1	41e3cc5008905abba54413a03f371bb4	622	Pfam	PF01926	50S ribosome-binding GTPase	146	267	2e-20	T	2024-07-03	IPR006073	GTP binding domain
Mp3g03000	Mp3g03000.1	e48cc2a94651a81fdf7d2cbd3c00e075	473	Pfam	PF14543	Xylanase inhibitor N-terminal	94	259	5.2e-43	T	2024-07-03	IPR032861	Xylanase inhibitor, N-terminal
Mp3g03000	Mp3g03000.1	e48cc2a94651a81fdf7d2cbd3c00e075	473	Pfam	PF14541	Xylanase inhibitor C-terminal	300	456	1.4e-23	T	2024-07-03	IPR032799	Xylanase inhibitor, C-terminal
Mp3g03040	Mp3g03040.1	8deea5ef8290c539dbf2a4de6c730f66	403	Pfam	PF00651	BTB/POZ domain	47	170	6.8e-07	T	2024-07-03	IPR000210	BTB/POZ domain
Mp3g03050	Mp3g03050.1	470c46b81dd06040c93c6f23572aaeea	127	Pfam	PF12617	Iron-Sulfur binding protein C terminal	1	123	3.9e-30	T	2024-07-03	IPR021039	Iron-sulphur binding protein LdpA, C-terminal
Mp3g03070	Mp3g03070.1	eb54cc7af576cd4e7fcaf18be79dba85	512	Pfam	PF13639	Ring finger domain	200	243	2.4e-07	T	2024-07-03	IPR001841	Zinc finger, RING-type
Mp3g03070	Mp3g03070.1	eb54cc7af576cd4e7fcaf18be79dba85	512	Pfam	PF02148	Zn-finger in ubiquitin-hydrolases and other protein	252	311	4.8e-18	T	2024-07-03	IPR001607	Zinc finger, UBP-type
Mp3g03070	Mp3g03070.1	eb54cc7af576cd4e7fcaf18be79dba85	512	Pfam	PF07576	BRCA1-associated protein 2	92	188	3.4e-39	T	2024-07-03	IPR011422	BRCA1-associated 2
Mp3g03070	Mp3g03070.2	002815faf0e21b3ac73a7088920fbbe6	433	Pfam	PF13639	Ring finger domain	200	243	2e-07	T	2024-07-03	IPR001841	Zinc finger, RING-type
Mp3g03070	Mp3g03070.2	002815faf0e21b3ac73a7088920fbbe6	433	Pfam	PF02148	Zn-finger in ubiquitin-hydrolases and other protein	252	311	3.8e-18	T	2024-07-03	IPR001607	Zinc finger, UBP-type
Mp3g03070	Mp3g03070.2	002815faf0e21b3ac73a7088920fbbe6	433	Pfam	PF07576	BRCA1-associated protein 2	92	188	2.6e-39	T	2024-07-03	IPR011422	BRCA1-associated 2
Mp3g03110	Mp3g03110.1	77bc5c11bd7e8d6afc9f39dacd3543da	220	Pfam	PF13499	EF-hand domain pair	68	127	7.1e-15	T	2024-07-03	IPR002048	EF-hand domain
Mp3g03110	Mp3g03110.1	77bc5c11bd7e8d6afc9f39dacd3543da	220	Pfam	PF13499	EF-hand domain pair	146	210	3.3e-13	T	2024-07-03	IPR002048	EF-hand domain
Mp3g03120	Mp3g03120.1	24a310385cc2e58a45e40a73dffdb5cd	220	Pfam	PF13499	EF-hand domain pair	146	210	3.3e-13	T	2024-07-03	IPR002048	EF-hand domain
Mp3g03120	Mp3g03120.1	24a310385cc2e58a45e40a73dffdb5cd	220	Pfam	PF13499	EF-hand domain pair	68	127	1.6e-14	T	2024-07-03	IPR002048	EF-hand domain
Mp3g03150	Mp3g03150.1	a93fc1046662bf3f07ba798b5103947f	263	Pfam	PF12697	Alpha/beta hydrolase family	18	254	4.5e-13	T	2024-07-03	IPR000073	Alpha/beta hydrolase fold-1
Mp3g03160	Mp3g03160.1	bffa7997c0015a8eec336cee83292ab4	691	Pfam	PF14686	Polysaccharide lyase family 4, domain II	357	427	7.6e-23	T	2024-07-03	IPR029413	Rhamnogalacturonan lyase, domain II
Mp3g03160	Mp3g03160.1	bffa7997c0015a8eec336cee83292ab4	691	Pfam	PF06045	Rhamnogalacturonate lyase family	7	202	1.3e-72	T	2024-07-03	IPR010325	Rhamnogalacturonate lyase
Mp3g03160	Mp3g03160.1	bffa7997c0015a8eec336cee83292ab4	691	Pfam	PF14683	Polysaccharide lyase family 4, domain III	443	630	5.5e-47	T	2024-07-03	IPR029411	Rhamnogalacturonan lyase, domain III
Mp3g03160	Mp3g03160.2	bffa7997c0015a8eec336cee83292ab4	691	Pfam	PF14686	Polysaccharide lyase family 4, domain II	357	427	7.6e-23	T	2024-07-03	IPR029413	Rhamnogalacturonan lyase, domain II
Mp3g03160	Mp3g03160.2	bffa7997c0015a8eec336cee83292ab4	691	Pfam	PF06045	Rhamnogalacturonate lyase family	7	202	1.3e-72	T	2024-07-03	IPR010325	Rhamnogalacturonate lyase
Mp3g03160	Mp3g03160.2	bffa7997c0015a8eec336cee83292ab4	691	Pfam	PF14683	Polysaccharide lyase family 4, domain III	443	630	5.5e-47	T	2024-07-03	IPR029411	Rhamnogalacturonan lyase, domain III
Mp3g03160	Mp3g03160.3	9043eeded474653d6529bf0edef1b76d	662	Pfam	PF14686	Polysaccharide lyase family 4, domain II	357	427	7.2e-23	T	2024-07-03	IPR029413	Rhamnogalacturonan lyase, domain II
Mp3g03160	Mp3g03160.3	9043eeded474653d6529bf0edef1b76d	662	Pfam	PF06045	Rhamnogalacturonate lyase family	7	202	1.2e-72	T	2024-07-03	IPR010325	Rhamnogalacturonate lyase
Mp3g03160	Mp3g03160.3	9043eeded474653d6529bf0edef1b76d	662	Pfam	PF14683	Polysaccharide lyase family 4, domain III	443	630	5.1e-47	T	2024-07-03	IPR029411	Rhamnogalacturonan lyase, domain III
Mp3g03200	Mp3g03200.1	47fb5e01c5c051f0a579a0e15bd9cb4a	567	Pfam	PF13868	Trichohyalin-plectin-homology domain	206	552	2.2e-54	T	2024-07-03
Mp3g03200	Mp3g03200.2	47fb5e01c5c051f0a579a0e15bd9cb4a	567	Pfam	PF13868	Trichohyalin-plectin-homology domain	206	552	2.2e-54	T	2024-07-03
Mp3g03210	Mp3g03210.1	0ff69ec08fe3a65cb2a258d45a83b34f	440	Pfam	PF11715	Nucleoporin Nup120/160	264	318	6.1e-05	T	2024-07-03
Mp3g03210	Mp3g03210.1	0ff69ec08fe3a65cb2a258d45a83b34f	440	Pfam	PF00400	WD domain, G-beta repeat	357	393	1e-06	T	2024-07-03	IPR001680	WD40 repeat
Mp3g03210	Mp3g03210.1	0ff69ec08fe3a65cb2a258d45a83b34f	440	Pfam	PF00400	WD domain, G-beta repeat	321	347	0.15	T	2024-07-03	IPR001680	WD40 repeat
Mp3g03210	Mp3g03210.1	0ff69ec08fe3a65cb2a258d45a83b34f	440	Pfam	PF00400	WD domain, G-beta repeat	141	185	2.4e-06	T	2024-07-03	IPR001680	WD40 repeat
Mp3g03210	Mp3g03210.1	0ff69ec08fe3a65cb2a258d45a83b34f	440	Pfam	PF00400	WD domain, G-beta repeat	198	234	8.3e-07	T	2024-07-03	IPR001680	WD40 repeat
Mp3g03210	Mp3g03210.1	0ff69ec08fe3a65cb2a258d45a83b34f	440	Pfam	PF08154	NLE (NUC135) domain	17	80	1.6e-22	T	2024-07-03	IPR012972	NLE
Mp3g03220	Mp3g03220.1	e8aed9c8ab0070aa68d03c1304b571cd	295	Pfam	PF14009	Domain of unknown function (DUF4228)	1	182	7.8e-30	T	2024-07-03	IPR025322	Protein of unknown function DUF4228, plant
Mp3g03240	Mp3g03240.1	d89a4e0b279ec5f53d68dd0a018368e0	402	Pfam	PF12142	Polyphenol oxidase middle domain	344	391	5.2e-15	T	2024-07-03	IPR022739	Polyphenol oxidase, central domain
Mp3g03240	Mp3g03240.1	d89a4e0b279ec5f53d68dd0a018368e0	402	Pfam	PF00264	Common central domain of tyrosinase	108	337	1.8e-29	T	2024-07-03	IPR002227	Tyrosinase copper-binding domain
Mp3g03250	Mp3g03250.1	15b32cdbcce6447bd140b9ce22ef9b02	402	Pfam	PF12142	Polyphenol oxidase middle domain	344	391	2.3e-15	T	2024-07-03	IPR022739	Polyphenol oxidase, central domain
Mp3g03250	Mp3g03250.1	15b32cdbcce6447bd140b9ce22ef9b02	402	Pfam	PF00264	Common central domain of tyrosinase	111	337	7.3e-30	T	2024-07-03	IPR002227	Tyrosinase copper-binding domain
Mp3g03260	Mp3g03260.1	6eae1aeafb54c21a67b791ae07165867	218	Pfam	PF00264	Common central domain of tyrosinase	89	153	8.9e-15	T	2024-07-03	IPR002227	Tyrosinase copper-binding domain
Mp3g03260	Mp3g03260.1	6eae1aeafb54c21a67b791ae07165867	218	Pfam	PF12142	Polyphenol oxidase middle domain	160	207	6e-16	T	2024-07-03	IPR022739	Polyphenol oxidase, central domain
Mp3g03270	Mp3g03270.1	ef4351503de40642b6d3e3a0a368c09b	403	Pfam	PF00264	Common central domain of tyrosinase	109	338	9.9e-31	T	2024-07-03	IPR002227	Tyrosinase copper-binding domain
Mp3g03270	Mp3g03270.1	ef4351503de40642b6d3e3a0a368c09b	403	Pfam	PF12142	Polyphenol oxidase middle domain	345	392	5.2e-15	T	2024-07-03	IPR022739	Polyphenol oxidase, central domain
Mp3g03280	Mp3g03280.1	def68d78ffd45243c152207612fccdb1	402	Pfam	PF12142	Polyphenol oxidase middle domain	344	391	2.3e-15	T	2024-07-03	IPR022739	Polyphenol oxidase, central domain
Mp3g03280	Mp3g03280.1	def68d78ffd45243c152207612fccdb1	402	Pfam	PF00264	Common central domain of tyrosinase	111	337	8.8e-30	T	2024-07-03	IPR002227	Tyrosinase copper-binding domain
Mp3g03290	Mp3g03290.1	c104743aeeb9922d3cb17c9876aec254	402	Pfam	PF00264	Common central domain of tyrosinase	108	337	9.8e-31	T	2024-07-03	IPR002227	Tyrosinase copper-binding domain
Mp3g03290	Mp3g03290.1	c104743aeeb9922d3cb17c9876aec254	402	Pfam	PF12142	Polyphenol oxidase middle domain	344	391	5.2e-15	T	2024-07-03	IPR022739	Polyphenol oxidase, central domain
Mp3g03300	Mp3g03300.1	9b5429cf91babe90deeb9a9b8bb955f3	402	Pfam	PF12142	Polyphenol oxidase middle domain	344	391	2.7e-15	T	2024-07-03	IPR022739	Polyphenol oxidase, central domain
Mp3g03300	Mp3g03300.1	9b5429cf91babe90deeb9a9b8bb955f3	402	Pfam	PF00264	Common central domain of tyrosinase	108	337	9.8e-31	T	2024-07-03	IPR002227	Tyrosinase copper-binding domain
Mp3g03310	Mp3g03310.1	7ae27e8bd32a2f3796d4a6c0979c7aa0	324	Pfam	PF00264	Common central domain of tyrosinase	50	259	1.8e-28	T	2024-07-03	IPR002227	Tyrosinase copper-binding domain
Mp3g03310	Mp3g03310.1	7ae27e8bd32a2f3796d4a6c0979c7aa0	324	Pfam	PF12142	Polyphenol oxidase middle domain	266	313	1.3e-16	T	2024-07-03	IPR022739	Polyphenol oxidase, central domain
Mp3g03320	Mp3g03320.1	9b5429cf91babe90deeb9a9b8bb955f3	402	Pfam	PF12142	Polyphenol oxidase middle domain	344	391	2.7e-15	T	2024-07-03	IPR022739	Polyphenol oxidase, central domain
Mp3g03320	Mp3g03320.1	9b5429cf91babe90deeb9a9b8bb955f3	402	Pfam	PF00264	Common central domain of tyrosinase	108	337	9.8e-31	T	2024-07-03	IPR002227	Tyrosinase copper-binding domain
Mp3g03330	Mp3g03330.1	9082b79b89564578d351443d2cb79c55	399	Pfam	PF00264	Common central domain of tyrosinase	108	334	4.6e-32	T	2024-07-03	IPR002227	Tyrosinase copper-binding domain
Mp3g03330	Mp3g03330.1	9082b79b89564578d351443d2cb79c55	399	Pfam	PF12142	Polyphenol oxidase middle domain	341	388	1.4e-16	T	2024-07-03	IPR022739	Polyphenol oxidase, central domain
Mp3g03340	Mp3g03340.1	f77b607f5137d82792b0cc49f39b2487	403	Pfam	PF00264	Common central domain of tyrosinase	108	338	4.2e-33	T	2024-07-03	IPR002227	Tyrosinase copper-binding domain
Mp3g03340	Mp3g03340.1	f77b607f5137d82792b0cc49f39b2487	403	Pfam	PF12142	Polyphenol oxidase middle domain	345	392	8.1e-17	T	2024-07-03	IPR022739	Polyphenol oxidase, central domain
Mp3g03360	Mp3g03360.1	65108761a0f85462578293f62621c940	716	Pfam	PF00474	Sodium:solute symporter family	77	499	7.2e-20	T	2024-07-03	IPR001734	Sodium/solute symporter
Mp3g03360	Mp3g03360.2	d739e2f8b7b99e85ea54e3ab665afa45	744	Pfam	PF00474	Sodium:solute symporter family	105	527	8e-20	T	2024-07-03	IPR001734	Sodium/solute symporter
Mp3g03370	Mp3g03370.1	25c8ab145649376179bba7b908b568a0	583	Pfam	PF00474	Sodium:solute symporter family	12	366	9.7e-18	T	2024-07-03	IPR001734	Sodium/solute symporter
Mp3g03370	Mp3g03370.2	243ad3b73eabffb580bb0b4eee04b7b2	716	Pfam	PF00474	Sodium:solute symporter family	77	499	3.3e-19	T	2024-07-03	IPR001734	Sodium/solute symporter
Mp3g03380	Mp3g03380.1	ad97097c56f4a887c4644cae86e8fc27	716	Pfam	PF00474	Sodium:solute symporter family	77	499	3.3e-19	T	2024-07-03	IPR001734	Sodium/solute symporter
Mp3g03390	Mp3g03390.1	88aedffba3954746bea674fa6f715714	514	Pfam	PF00067	Cytochrome P450	36	485	7.8e-97	T	2024-07-03	IPR001128	Cytochrome P450
Mp3g03400	Mp3g03400.1	6b3c1220d23315941f74035a5afd622b	537	Pfam	PF00067	Cytochrome P450	86	511	3.6e-62	T	2024-07-03	IPR001128	Cytochrome P450
Mp3g03410	Mp3g03410.1	90e15d941a39be708555d8bf83b44ef6	360	Pfam	PF00067	Cytochrome P450	10	332	8.9e-79	T	2024-07-03	IPR001128	Cytochrome P450
Mp3g03420	Mp3g03420.1	209b4f76a85b0bf79a478f6c086f5c82	537	Pfam	PF00067	Cytochrome P450	86	511	1.2e-62	T	2024-07-03	IPR001128	Cytochrome P450
Mp3g03430	Mp3g03430.1	135ca574ecbd919ebffa6ba29d771802	160	Pfam	PF00188	Cysteine-rich secretory protein family	30	148	3e-24	T	2024-07-03	IPR014044	CAP domain
Mp3g03440	Mp3g03440.1	2bf39430678c5eb567b6cd47f3c4d2c8	459	Pfam	PF00201	UDP-glucoronosyl and UDP-glucosyl transferase	262	419	2.7e-20	T	2024-07-03	IPR002213	UDP-glucuronosyl/UDP-glucosyltransferase
Mp3g03470	Mp3g03470.1	20bea3ad2c946f760d0ad99ce90d7e96	596	Pfam	PF00854	POT family	117	542	4.1e-79	T	2024-07-03	IPR000109	Proton-dependent oligopeptide transporter family
Mp3g03470	Mp3g03470.2	95d01527407d5e8096f048bb3977a20b	594	Pfam	PF00854	POT family	115	540	4e-79	T	2024-07-03	IPR000109	Proton-dependent oligopeptide transporter family
Mp3g03470	Mp3g03470.3	c42bf81c006430a130ec43c4e17d3561	566	Pfam	PF00854	POT family	87	512	3.4e-79	T	2024-07-03	IPR000109	Proton-dependent oligopeptide transporter family
Mp3g03470	Mp3g03470.4	c42bf81c006430a130ec43c4e17d3561	566	Pfam	PF00854	POT family	87	512	3.4e-79	T	2024-07-03	IPR000109	Proton-dependent oligopeptide transporter family
Mp3g03470	Mp3g03470.5	95d01527407d5e8096f048bb3977a20b	594	Pfam	PF00854	POT family	115	540	4e-79	T	2024-07-03	IPR000109	Proton-dependent oligopeptide transporter family
Mp3g03470	Mp3g03470.6	95d01527407d5e8096f048bb3977a20b	594	Pfam	PF00854	POT family	115	540	4e-79	T	2024-07-03	IPR000109	Proton-dependent oligopeptide transporter family
Mp3g03480	Mp3g03480.1	6dea8861b6299129747d74edfb1e248a	638	Pfam	PF00854	POT family	114	539	1.5e-80	T	2024-07-03	IPR000109	Proton-dependent oligopeptide transporter family
Mp3g03490	Mp3g03490.1	7d32cb08517eb0b539756da7a1e95a30	562	Pfam	PF05637	galactosyl transferase GMA12/MNN10 family	255	493	3.7e-59	T	2024-07-03	IPR008630	Glycosyltransferase 34
Mp3g03520	Mp3g03520.1	7fd119bf4eecef9d10e33aca6764960b	394	Pfam	PF05637	galactosyl transferase GMA12/MNN10 family	98	332	8.5e-56	T	2024-07-03	IPR008630	Glycosyltransferase 34
Mp3g03530	Mp3g03530.1	957699afec956141f9d85a0f625e6e76	201	Pfam	PF08718	Glycolipid transfer protein (GLTP)	25	164	7.4e-43	T	2024-07-03	IPR014830	Glycolipid transfer protein domain
Mp3g03530	Mp3g03530.2	957699afec956141f9d85a0f625e6e76	201	Pfam	PF08718	Glycolipid transfer protein (GLTP)	25	164	7.4e-43	T	2024-07-03	IPR014830	Glycolipid transfer protein domain
Mp3g03540	Mp3g03540.1	07bc1a5414a3a232ac7f260a1ea9edb6	474	Pfam	PF14541	Xylanase inhibitor C-terminal	339	466	3.7e-21	T	2024-07-03	IPR032799	Xylanase inhibitor, C-terminal
Mp3g03540	Mp3g03540.1	07bc1a5414a3a232ac7f260a1ea9edb6	474	Pfam	PF14543	Xylanase inhibitor N-terminal	103	278	1.7e-50	T	2024-07-03	IPR032861	Xylanase inhibitor, N-terminal
Mp3g03550	Mp3g03550.1	4c679d571a736811317c7bbca4dd1b4f	121	Pfam	PF00403	Heavy-metal-associated domain	64	113	9.2e-07	T	2024-07-03	IPR006121	Heavy metal-associated domain, HMA
Mp3g03560	Mp3g03560.1	a3679d1559e8b7f9569dbd0d8b579c05	134	Pfam	PF00403	Heavy-metal-associated domain	80	118	1.3e-06	T	2024-07-03	IPR006121	Heavy metal-associated domain, HMA
Mp3g03560	Mp3g03560.2	7afeb72d9160db6de974afa1d1dc055f	122	Pfam	PF00403	Heavy-metal-associated domain	68	106	1.1e-06	T	2024-07-03	IPR006121	Heavy metal-associated domain, HMA
Mp3g03570	Mp3g03570.1	3d61eaa4dc433dcf9c8796b3451df029	971	Pfam	PF01764	Lipase (class 3)	91	244	1.1e-06	T	2024-07-03	IPR002921	Fungal lipase-like domain
Mp3g03570	Mp3g03570.1	3d61eaa4dc433dcf9c8796b3451df029	971	Pfam	PF01926	50S ribosome-binding GTPase	756	886	1.5e-09	T	2024-07-03	IPR006073	GTP binding domain
Mp3g03570	Mp3g03570.2	3d61eaa4dc433dcf9c8796b3451df029	971	Pfam	PF01764	Lipase (class 3)	91	244	1.1e-06	T	2024-07-03	IPR002921	Fungal lipase-like domain
Mp3g03570	Mp3g03570.2	3d61eaa4dc433dcf9c8796b3451df029	971	Pfam	PF01926	50S ribosome-binding GTPase	756	886	1.5e-09	T	2024-07-03	IPR006073	GTP binding domain
Mp3g03580	Mp3g03580.1	f76b1965f639016d9ec279d9b1b6f1c5	128	Pfam	PF00403	Heavy-metal-associated domain	74	112	1.4e-07	T	2024-07-03	IPR006121	Heavy metal-associated domain, HMA
Mp3g03590	Mp3g03590.1	7ca570ba3470e051a083f005a9c50f44	948	Pfam	PF01764	Lipase (class 3)	82	235	2.1e-06	T	2024-07-03	IPR002921	Fungal lipase-like domain
Mp3g03590	Mp3g03590.1	7ca570ba3470e051a083f005a9c50f44	948	Pfam	PF01926	50S ribosome-binding GTPase	735	863	1.1e-09	T	2024-07-03	IPR006073	GTP binding domain
Mp3g03600	Mp3g03600.1	a496f33f3dcbbdb291d84c49d72420ef	1517	Pfam	PF01926	50S ribosome-binding GTPase	1032	1109	9.9e-06	T	2024-07-03	IPR006073	GTP binding domain
Mp3g03600	Mp3g03600.1	a496f33f3dcbbdb291d84c49d72420ef	1517	Pfam	PF01764	Lipase (class 3)	288	370	5.9e-09	T	2024-07-03	IPR002921	Fungal lipase-like domain
Mp3g03610	Mp3g03610.1	da5d452ddf18784d02621a18e68c316b	545	Pfam	PF01053	Cys/Met metabolism PLP-dependent enzyme	159	542	2.7e-132	T	2024-07-03	IPR000277	Cys/Met metabolism, pyridoxal phosphate-dependent enzyme
Mp3g03620	Mp3g03620.1	c38554ff88faf3b68ad2950e26298f1e	447	Pfam	PF00009	Elongation factor Tu GTP binding domain	7	222	2.1e-53	T	2024-07-03	IPR000795	Transcription factor, GTP-binding domain
Mp3g03620	Mp3g03620.1	c38554ff88faf3b68ad2950e26298f1e	447	Pfam	PF03143	Elongation factor Tu C-terminal domain	322	429	6.6e-39	T	2024-07-03	IPR004160	Translation elongation factor EFTu/EF1A, C-terminal
Mp3g03620	Mp3g03620.1	c38554ff88faf3b68ad2950e26298f1e	447	Pfam	PF03144	Elongation factor Tu domain 2	248	313	5.5e-14	T	2024-07-03	IPR004161	Translation elongation factor EFTu-like, domain 2
Mp3g03630	Mp3g03630.1	99d6448d8873058b51b5f166747bdb26	4311	Pfam	PF17857	AAA+ lid domain	2434	2524	3.9e-18	T	2024-07-03	IPR041589	Dynein heavy chain 3, AAA+ lid domain
Mp3g03630	Mp3g03630.1	99d6448d8873058b51b5f166747bdb26	4311	Pfam	PF12777	Microtubule-binding stalk of dynein motor	2867	3213	3.8e-52	T	2024-07-03	IPR024743	Dynein heavy chain, coiled coil stalk
Mp3g03630	Mp3g03630.1	99d6448d8873058b51b5f166747bdb26	4311	Pfam	PF12774	Hydrolytic ATP binding site of dynein motor region	1582	1908	6.1e-156	T	2024-07-03	IPR035699	Dynein heavy chain, hydrolytic ATP-binding dynein motor region
Mp3g03630	Mp3g03630.1	99d6448d8873058b51b5f166747bdb26	4311	Pfam	PF12780	P-loop containing dynein motor region D4	2595	2853	2e-98	T	2024-07-03	IPR024317	Dynein heavy chain, AAA module D4
Mp3g03630	Mp3g03630.1	99d6448d8873058b51b5f166747bdb26	4311	Pfam	PF17852	Dynein heavy chain AAA lid domain	2075	2215	3e-33	T	2024-07-03	IPR041466	Dynein heavy chain, AAA 5 extension domain
Mp3g03630	Mp3g03630.1	99d6448d8873058b51b5f166747bdb26	4311	Pfam	PF18198	Dynein heavy chain AAA lid domain	3828	3994	5.8e-62	T	2024-07-03	IPR041658	Dynein heavy chain AAA lid domain
Mp3g03630	Mp3g03630.1	99d6448d8873058b51b5f166747bdb26	4311	Pfam	PF18199	Dynein heavy chain C-terminal domain	4002	4306	2.9e-106	T	2024-07-03	IPR041228	Dynein heavy chain, C-terminal domain
Mp3g03630	Mp3g03630.1	99d6448d8873058b51b5f166747bdb26	4311	Pfam	PF12775	P-loop containing dynein motor region	2226	2400	1.7e-77	T	2024-07-03
Mp3g03630	Mp3g03630.1	99d6448d8873058b51b5f166747bdb26	4311	Pfam	PF12781	ATP-binding dynein motor region	3241	3459	2.6e-87	T	2024-07-03	IPR035706	Dynein heavy chain, ATP-binding dynein motor region
Mp3g03630	Mp3g03630.1	99d6448d8873058b51b5f166747bdb26	4311	Pfam	PF03028	Dynein heavy chain region D6 P-loop domain	3707	3827	5.9e-44	T	2024-07-03	IPR004273	Dynein heavy chain region D6 P-loop domain
Mp3g03630	Mp3g03630.1	99d6448d8873058b51b5f166747bdb26	4311	Pfam	PF08393	Dynein heavy chain, N-terminal region 2	1045	1449	1.3e-123	T	2024-07-03	IPR013602	Dynein heavy chain, domain-2
Mp3g03650	Mp3g03650.1	a5369c74776567070be9cae83e33d969	1446	Pfam	PF12717	non-SMC mitotic condensation complex subunit 1	1014	1175	3.2e-49	T	2024-07-03	IPR032682	Condensin complex subunit 1, C-terminal
Mp3g03650	Mp3g03650.1	a5369c74776567070be9cae83e33d969	1446	Pfam	PF12922	non-SMC mitotic condensation complex subunit 1, N-term	85	253	2.8e-23	T	2024-07-03	IPR024324	Condensin complex subunit 1, N-terminal
Mp3g03660	Mp3g03660.1	55b9e3c156fe0a63a2cb04c63c173765	425	Pfam	PF13426	PAS domain	48	143	1.9e-19	T	2024-07-03	IPR000014	PAS domain
Mp3g03660	Mp3g03660.1	55b9e3c156fe0a63a2cb04c63c173765	425	Pfam	PF13426	PAS domain	278	375	1.1e-18	T	2024-07-03	IPR000014	PAS domain
Mp3g03670	Mp3g03670.1	4111a026083af58964b71b0817f0e576	669	Pfam	PF12070	Protein SCAI	19	568	2.4e-184	T	2024-07-03	IPR022709	Protein SCAI
Mp3g03700	Mp3g03700.1	90907c0ae292623b9c38269a1c29655d	165	Pfam	PF04178	Got1/Sft2-like family	46	157	3.5e-30	T	2024-07-03	IPR007305	Vesicle transport protein, Got1/SFT2-like
Mp3g03720	Mp3g03720.1	fea72e1ac0b2c84b9d204e6167a7f5a9	321	Pfam	PF13460	NAD(P)H-binding	93	239	1.4e-16	T	2024-07-03	IPR016040	NAD(P)-binding domain
Mp3g03740	Mp3g03740.1	db89a815ea74573c075953dc359b1f55	199	Pfam	PF09835	Uncharacterized protein conserved in bacteria (DUF2062)	21	159	3.8e-13	T	2024-07-03	IPR018639	Domain of unknown function DUF2062
Mp3g03740	Mp3g03740.2	db89a815ea74573c075953dc359b1f55	199	Pfam	PF09835	Uncharacterized protein conserved in bacteria (DUF2062)	21	159	3.8e-13	T	2024-07-03	IPR018639	Domain of unknown function DUF2062
Mp3g03740	Mp3g03740.3	db89a815ea74573c075953dc359b1f55	199	Pfam	PF09835	Uncharacterized protein conserved in bacteria (DUF2062)	21	159	3.8e-13	T	2024-07-03	IPR018639	Domain of unknown function DUF2062
Mp3g03740	Mp3g03740.4	db89a815ea74573c075953dc359b1f55	199	Pfam	PF09835	Uncharacterized protein conserved in bacteria (DUF2062)	21	159	3.8e-13	T	2024-07-03	IPR018639	Domain of unknown function DUF2062
Mp3g03750	Mp3g03750.1	976bd4d08adba1666bbf591e9b086b24	935	Pfam	PF03169	OPT oligopeptide transporter protein	237	896	7.2e-132	T	2024-07-03	IPR004813	Oligopeptide transporter, OPT superfamily
Mp3g03760	Mp3g03760.1	eafe917546640673b5d698981d96f2fa	1259	Pfam	PF00225	Kinesin motor domain	197	462	1.4e-58	T	2024-07-03	IPR001752	Kinesin motor domain
Mp3g03760	Mp3g03760.2	eafe917546640673b5d698981d96f2fa	1259	Pfam	PF00225	Kinesin motor domain	197	462	1.4e-58	T	2024-07-03	IPR001752	Kinesin motor domain
Mp3g03780	Mp3g03780.1	dad9b35d0cf4d2e8854ca7345cc5c8d2	639	Pfam	PF13174	Tetratricopeptide repeat	481	510	0.064	T	2024-07-03	IPR019734	Tetratricopeptide repeat
Mp3g03780	Mp3g03780.1	dad9b35d0cf4d2e8854ca7345cc5c8d2	639	Pfam	PF13181	Tetratricopeptide repeat	377	400	0.0051	T	2024-07-03	IPR019734	Tetratricopeptide repeat
Mp3g03780	Mp3g03780.1	dad9b35d0cf4d2e8854ca7345cc5c8d2	639	Pfam	PF13424	Tetratricopeptide repeat	66	130	8.6e-08	T	2024-07-03
Mp3g03780	Mp3g03780.1	dad9b35d0cf4d2e8854ca7345cc5c8d2	639	Pfam	PF13432	Tetratricopeptide repeat	314	367	0.0019	T	2024-07-03
Mp3g03790	Mp3g03790.1	61110987bb40601bef778dbecf78780a	1457	Pfam	PF00400	WD domain, G-beta repeat	34	69	0.00074	T	2024-07-03	IPR001680	WD40 repeat
Mp3g03810	Mp3g03810.1	9c5635ac0dc6ae28e3219674d537fc7e	250	Pfam	PF00072	Response regulator receiver domain	60	179	3.3e-20	T	2024-07-03	IPR001789	Signal transduction response regulator, receiver domain
Mp3g03820	Mp3g03820.1	73c6e02229c85c79202dbf6c17c2ad8e	381	Pfam	PF01553	Acyltransferase	80	225	1.8e-15	T	2024-07-03	IPR002123	Phospholipid/glycerol acyltransferase
Mp3g03820	Mp3g03820.1	73c6e02229c85c79202dbf6c17c2ad8e	381	Pfam	PF16076	Acyltransferase C-terminus	237	309	5.9e-20	T	2024-07-03	IPR032098	Acyltransferase, C-terminal domain
Mp3g03820	Mp3g03820.2	73c6e02229c85c79202dbf6c17c2ad8e	381	Pfam	PF01553	Acyltransferase	80	225	1.8e-15	T	2024-07-03	IPR002123	Phospholipid/glycerol acyltransferase
Mp3g03820	Mp3g03820.2	73c6e02229c85c79202dbf6c17c2ad8e	381	Pfam	PF16076	Acyltransferase C-terminus	237	309	5.9e-20	T	2024-07-03	IPR032098	Acyltransferase, C-terminal domain
Mp3g03830	Mp3g03830.1	76312b7d9f5679205d8191c9676a3606	665	Pfam	PF02475	Met-10+ like-protein	290	562	7e-62	T	2024-07-03	IPR030382	SAM-dependent methyltransferase TRM5/TYW2-type
Mp3g03840	Mp3g03840.1	bc8f568adc5f6b15ab229ff13b14d6a6	643	Pfam	PF14714	KH-domain-like of EngA bacterial GTPase enzymes, C-terminal	535	616	1.5e-28	T	2024-07-03	IPR032859	GTPase Der, C-terminal KH-domain-like
Mp3g03840	Mp3g03840.1	bc8f568adc5f6b15ab229ff13b14d6a6	643	Pfam	PF01926	50S ribosome-binding GTPase	147	294	7.2e-23	T	2024-07-03	IPR006073	GTP binding domain
Mp3g03840	Mp3g03840.1	bc8f568adc5f6b15ab229ff13b14d6a6	643	Pfam	PF01926	50S ribosome-binding GTPase	355	476	1.4e-23	T	2024-07-03	IPR006073	GTP binding domain
Mp3g03850	Mp3g03850.1	b769493e3787b9b59e83d36f291599ea	408	Pfam	PF14299	Phloem protein 2	201	352	2.4e-28	T	2024-07-03	IPR025886	Phloem protein 2-like
Mp3g03860	Mp3g03860.1	f09dc92eed1779bfb262daa0789e65ae	621	Pfam	PF09423	PhoD-like phosphatase	307	523	2.4e-09	T	2024-07-03	IPR018946	Alkaline phosphatase D-related
Mp3g03860	Mp3g03860.2	3a636c6bc5577eae837ffbbbb155fad5	496	Pfam	PF09423	PhoD-like phosphatase	182	398	1.4e-09	T	2024-07-03	IPR018946	Alkaline phosphatase D-related
Mp3g03860	Mp3g03860.3	42a20aca34f43e22733103c075654854	462	Pfam	PF09423	PhoD-like phosphatase	148	364	1.2e-09	T	2024-07-03	IPR018946	Alkaline phosphatase D-related
Mp3g03860	Mp3g03860.4	42a20aca34f43e22733103c075654854	462	Pfam	PF09423	PhoD-like phosphatase	148	364	1.2e-09	T	2024-07-03	IPR018946	Alkaline phosphatase D-related
Mp3g03870	Mp3g03870.1	6c308830d281c43fa177475329144846	941	Pfam	PF03372	Endonuclease/Exonuclease/phosphatase family	713	900	2.9e-06	T	2024-07-03	IPR005135	Endonuclease/exonuclease/phosphatase
Mp3g03880	Mp3g03880.1	112cd250c60d2127b9ac64be2cefaf21	258	Pfam	PF01357	Pollen allergen	166	242	4.5e-21	T	2024-07-03	IPR007117	Expansin, cellulose-binding-like domain
Mp3g03880	Mp3g03880.1	112cd250c60d2127b9ac64be2cefaf21	258	Pfam	PF03330	Lytic transglycolase	73	155	1.7e-19	T	2024-07-03	IPR009009	RlpA-like protein, double-psi beta-barrel domain
Mp3g03890	Mp3g03890.1	b1d5acacad4f684dcfdc0c61a434f59e	332	Pfam	PF03330	Lytic transglycolase	144	226	1e-21	T	2024-07-03	IPR009009	RlpA-like protein, double-psi beta-barrel domain
Mp3g03890	Mp3g03890.1	b1d5acacad4f684dcfdc0c61a434f59e	332	Pfam	PF01357	Pollen allergen	237	316	4.7e-22	T	2024-07-03	IPR007117	Expansin, cellulose-binding-like domain
Mp3g03930	Mp3g03930.1	a09f6a3c551bfee006ea285b6f326c31	259	Pfam	PF01357	Pollen allergen	167	243	1.1e-21	T	2024-07-03	IPR007117	Expansin, cellulose-binding-like domain
Mp3g03930	Mp3g03930.1	a09f6a3c551bfee006ea285b6f326c31	259	Pfam	PF03330	Lytic transglycolase	75	156	2.3e-20	T	2024-07-03	IPR009009	RlpA-like protein, double-psi beta-barrel domain
Mp3g03930	Mp3g03930.2	a09f6a3c551bfee006ea285b6f326c31	259	Pfam	PF01357	Pollen allergen	167	243	1.1e-21	T	2024-07-03	IPR007117	Expansin, cellulose-binding-like domain
Mp3g03930	Mp3g03930.2	a09f6a3c551bfee006ea285b6f326c31	259	Pfam	PF03330	Lytic transglycolase	75	156	2.3e-20	T	2024-07-03	IPR009009	RlpA-like protein, double-psi beta-barrel domain
Mp3g03970	Mp3g03970.1	0bb29f76e0d071a9f612967ba6ffc61d	255	Pfam	PF01357	Pollen allergen	162	239	2.5e-21	T	2024-07-03	IPR007117	Expansin, cellulose-binding-like domain
Mp3g03970	Mp3g03970.1	0bb29f76e0d071a9f612967ba6ffc61d	255	Pfam	PF03330	Lytic transglycolase	69	151	1.5e-19	T	2024-07-03	IPR009009	RlpA-like protein, double-psi beta-barrel domain
Mp3g03970	Mp3g03970.2	0bb29f76e0d071a9f612967ba6ffc61d	255	Pfam	PF01357	Pollen allergen	162	239	2.5e-21	T	2024-07-03	IPR007117	Expansin, cellulose-binding-like domain
Mp3g03970	Mp3g03970.2	0bb29f76e0d071a9f612967ba6ffc61d	255	Pfam	PF03330	Lytic transglycolase	69	151	1.5e-19	T	2024-07-03	IPR009009	RlpA-like protein, double-psi beta-barrel domain
Mp3g03980	Mp3g03980.1	5218a36166d0bfaae21464602e518ae8	216	Pfam	PF00903	Glyoxalase/Bleomycin resistance protein/Dioxygenase superfamily	41	158	1.5e-05	T	2024-07-03	IPR004360	Glyoxalase/fosfomycin resistance/dioxygenase domain
Mp3g03990	Mp3g03990.1	4dff351e49bb4e1ff4c11aebef9b4bc8	479	Pfam	PF00004	ATPase family associated with various cellular activities (AAA)	163	305	2.4e-14	T	2024-07-03	IPR003959	ATPase, AAA-type, core
Mp3g03990	Mp3g03990.2	1c3472b71725089fc6e4542dcb8a5e80	445	Pfam	PF00004	ATPase family associated with various cellular activities (AAA)	163	305	2e-14	T	2024-07-03	IPR003959	ATPase, AAA-type, core
Mp3g04010	Mp3g04010.1	cae6a46b55763509b84b0e6d0549495a	244	Pfam	PF00160	Cyclophilin type peptidyl-prolyl cis-trans isomerase/CLD	74	222	4.5e-15	T	2024-07-03	IPR002130	Cyclophilin-type peptidyl-prolyl cis-trans isomerase domain
Mp3g04010	Mp3g04010.2	cae6a46b55763509b84b0e6d0549495a	244	Pfam	PF00160	Cyclophilin type peptidyl-prolyl cis-trans isomerase/CLD	74	222	4.5e-15	T	2024-07-03	IPR002130	Cyclophilin-type peptidyl-prolyl cis-trans isomerase domain
Mp3g04030	Mp3g04030.1	460a59363bf755cdfa44c59524c89f21	586	Pfam	PF02042	RWP-RK domain	447	494	6.5e-22	T	2024-07-03	IPR003035	RWP-RK domain
Mp3g04030	Mp3g04030.2	460a59363bf755cdfa44c59524c89f21	586	Pfam	PF02042	RWP-RK domain	447	494	6.5e-22	T	2024-07-03	IPR003035	RWP-RK domain
Mp3g04040	Mp3g04040.1	8895b49f8718b9a45a876efa985b63d4	164	Pfam	PF05873	ATP synthase D chain, mitochondrial (ATP5H)	12	154	1.1e-15	T	2024-07-03	IPR008689	ATP synthase, F0 complex, subunit D, mitochondrial
Mp3g04050	Mp3g04050.1	9fcb4785ff5b167157106157e93ed8db	540	Pfam	PF00514	Armadillo/beta-catenin-like repeat	117	155	3.6e-05	T	2024-07-03	IPR000225	Armadillo
Mp3g04060	Mp3g04060.1	959fb2ec17ddc06039cf9e6ea5a49501	916	Pfam	PF04053	Coatomer WD associated region	319	763	5.5e-168	T	2024-07-03	IPR006692	Coatomer, WD associated region
Mp3g04060	Mp3g04060.1	959fb2ec17ddc06039cf9e6ea5a49501	916	Pfam	PF00400	WD domain, G-beta repeat	91	127	6.1e-06	T	2024-07-03	IPR001680	WD40 repeat
Mp3g04060	Mp3g04060.1	959fb2ec17ddc06039cf9e6ea5a49501	916	Pfam	PF00400	WD domain, G-beta repeat	177	215	1.6e-05	T	2024-07-03	IPR001680	WD40 repeat
Mp3g04060	Mp3g04060.1	959fb2ec17ddc06039cf9e6ea5a49501	916	Pfam	PF00400	WD domain, G-beta repeat	132	171	0.00013	T	2024-07-03	IPR001680	WD40 repeat
Mp3g04060	Mp3g04060.1	959fb2ec17ddc06039cf9e6ea5a49501	916	Pfam	PF00400	WD domain, G-beta repeat	220	256	6e-09	T	2024-07-03	IPR001680	WD40 repeat
Mp3g04060	Mp3g04060.2	959fb2ec17ddc06039cf9e6ea5a49501	916	Pfam	PF04053	Coatomer WD associated region	319	763	5.5e-168	T	2024-07-03	IPR006692	Coatomer, WD associated region
Mp3g04060	Mp3g04060.2	959fb2ec17ddc06039cf9e6ea5a49501	916	Pfam	PF00400	WD domain, G-beta repeat	91	127	6.1e-06	T	2024-07-03	IPR001680	WD40 repeat
Mp3g04060	Mp3g04060.2	959fb2ec17ddc06039cf9e6ea5a49501	916	Pfam	PF00400	WD domain, G-beta repeat	177	215	1.6e-05	T	2024-07-03	IPR001680	WD40 repeat
Mp3g04060	Mp3g04060.2	959fb2ec17ddc06039cf9e6ea5a49501	916	Pfam	PF00400	WD domain, G-beta repeat	132	171	0.00013	T	2024-07-03	IPR001680	WD40 repeat
Mp3g04060	Mp3g04060.2	959fb2ec17ddc06039cf9e6ea5a49501	916	Pfam	PF00400	WD domain, G-beta repeat	220	256	6e-09	T	2024-07-03	IPR001680	WD40 repeat
Mp3g04080	Mp3g04080.1	6f05d9db58de82c7b68fc2d0c0a1b865	533	Pfam	PF11955	Plant organelle RNA recognition domain	79	422	6.7e-109	T	2024-07-03	IPR021099	Plant organelle RNA recognition domain
Mp3g04110	Mp3g04110.1	955a59229bb2e5eee39da9ace8d43667	998	Pfam	PF12451	Vacuolar protein sorting protein 11 C terminal	934	976	4.5e-16	T	2024-07-03	IPR024763	Vacuolar protein sorting protein 11, C-terminal
Mp3g04110	Mp3g04110.1	955a59229bb2e5eee39da9ace8d43667	998	Pfam	PF00637	Region in Clathrin and VPS	400	517	4.5e-14	T	2024-07-03	IPR000547	Clathrin, heavy chain/VPS, 7-fold repeat
Mp3g04110	Mp3g04110.2	955a59229bb2e5eee39da9ace8d43667	998	Pfam	PF12451	Vacuolar protein sorting protein 11 C terminal	934	976	4.5e-16	T	2024-07-03	IPR024763	Vacuolar protein sorting protein 11, C-terminal
Mp3g04110	Mp3g04110.2	955a59229bb2e5eee39da9ace8d43667	998	Pfam	PF00637	Region in Clathrin and VPS	400	517	4.5e-14	T	2024-07-03	IPR000547	Clathrin, heavy chain/VPS, 7-fold repeat
Mp3g04160	Mp3g04160.1	e148c625e1d38a7812d9f03ce66ff062	554	Pfam	PF03352	Methyladenine glycosylase	362	534	8.1e-65	T	2024-07-03	IPR005019	Methyladenine glycosylase
Mp3g04170	Mp3g04170.1	53f071a3f38750636312160d0dd00c20	891	Pfam	PF11265	Mediator complex subunit 25 von Willebrand factor type A	14	249	9.4e-45	T	2024-07-03	IPR021419	Mediator complex, subunit Med25, von Willebrand factor type A
Mp3g04170	Mp3g04170.2	53f071a3f38750636312160d0dd00c20	891	Pfam	PF11265	Mediator complex subunit 25 von Willebrand factor type A	14	249	9.4e-45	T	2024-07-03	IPR021419	Mediator complex, subunit Med25, von Willebrand factor type A
Mp3g04180	Mp3g04180.1	c61c3f21dc0c12d0846676b0c139d2b0	147	Pfam	PF00011	Hsp20/alpha crystallin family	44	144	1.6e-27	T	2024-07-03	IPR002068	Alpha crystallin/Hsp20 domain
Mp3g04200	Mp3g04200.1	91dcc9aa32f9a00d6e4b43d5ad82c9ce	79	Pfam	PF02953	Tim10/DDP family zinc finger	14	75	7.3e-24	T	2024-07-03	IPR004217	Tim10-like
Mp3g04210	Mp3g04210.1	65a580bf58e68fbd2d454107b95e1d6a	166	Pfam	PF03652	Holliday junction resolvase	18	154	2.2e-30	T	2024-07-03	IPR005227	Putative pre-16S rRNA nuclease
Mp3g04230	Mp3g04230.1	21f540f100492ade4ef93bf51854ce0d	130	Pfam	PF00550	Phosphopantetheine attachment site	56	123	4.2e-13	T	2024-07-03	IPR009081	Phosphopantetheine binding ACP domain
Mp3g04250	Mp3g04250.1	ee39cf5ac69baaaab9a79e4ce61f74c8	596	Pfam	PF00536	SAM domain (Sterile alpha motif)	527	581	1.4e-07	T	2024-07-03	IPR001660	Sterile alpha motif domain
Mp3g04260	Mp3g04260.1	9dca572bc872ce7afa23bca70b43b138	670	Pfam	PF00752	XPG N-terminal domain	1	93	3.6e-11	T	2024-07-03	IPR006085	XPG N-terminal
Mp3g04260	Mp3g04260.1	9dca572bc872ce7afa23bca70b43b138	670	Pfam	PF00867	XPG I-region	132	219	1.9e-20	T	2024-07-03	IPR006086	XPG-I domain
Mp3g04270	Mp3g04270.1	56288e01b92840709becb8a2897bdc7e	785	Pfam	PF00069	Protein kinase domain	30	289	3e-43	T	2024-07-03	IPR000719	Protein kinase domain
Mp3g04280	Mp3g04280.1	275f51946500435b17378773ff4de53e	176	Pfam	PF07086	Jagunal, ER re-organisation during oogenesis	6	138	1.7e-13	T	2024-07-03	IPR009787	Protein jagunal
Mp3g04300	Mp3g04300.1	2bc8892540299010b5c936640f43f133	595	Pfam	PF01554	MatE	104	263	5e-32	T	2024-07-03	IPR002528	Multi antimicrobial extrusion protein
Mp3g04300	Mp3g04300.1	2bc8892540299010b5c936640f43f133	595	Pfam	PF01554	MatE	325	486	7.9e-31	T	2024-07-03	IPR002528	Multi antimicrobial extrusion protein
Mp3g04320	Mp3g04320.1	c6cab8716df8c38d3730ab0bab869b0b	565	Pfam	PF00400	WD domain, G-beta repeat	329	365	0.0015	T	2024-07-03	IPR001680	WD40 repeat
Mp3g04320	Mp3g04320.1	c6cab8716df8c38d3730ab0bab869b0b	565	Pfam	PF00400	WD domain, G-beta repeat	376	411	8e-06	T	2024-07-03	IPR001680	WD40 repeat
Mp3g04320	Mp3g04320.1	c6cab8716df8c38d3730ab0bab869b0b	565	Pfam	PF00400	WD domain, G-beta repeat	296	322	0.049	T	2024-07-03	IPR001680	WD40 repeat
Mp3g04320	Mp3g04320.1	c6cab8716df8c38d3730ab0bab869b0b	565	Pfam	PF00400	WD domain, G-beta repeat	505	534	0.0015	T	2024-07-03	IPR001680	WD40 repeat
Mp3g04330	Mp3g04330.1	116b1b8a88a6d83b3f3ecbb6291b8543	343	Pfam	PF03982	Diacylglycerol acyltransferase	70	342	4.2e-58	T	2024-07-03	IPR007130	Diacylglycerol acyltransferase
Mp3g04340	Mp3g04340.1	6e5fc934aaa48dabf756c21083ddfd83	253	Pfam	PF00635	MSP (Major sperm protein) domain	8	111	3.6e-29	T	2024-07-03	IPR000535	Major sperm protein (MSP) domain
Mp3g04360	Mp3g04360.1	613fda8f391a7ed37eb9d14ee7d98910	442	Pfam	PF00170	bZIP transcription factor	201	250	1.1e-07	T	2024-07-03	IPR004827	Basic-leucine zipper domain
Mp3g04360	Mp3g04360.2	c7c9314425926deea991e43b2c10cdba	429	Pfam	PF00170	bZIP transcription factor	201	250	6.1e-08	T	2024-07-03	IPR004827	Basic-leucine zipper domain
Mp3g04380	Mp3g04380.1	d9bed6e29e944b0df02ae2d2b6d1fdf1	479	Pfam	PF02214	BTB/POZ domain	28	111	2.3e-11	T	2024-07-03	IPR003131	Potassium channel tetramerisation-type BTB domain
Mp3g04390	Mp3g04390.1	5e7de77462e511a6635b62beb1eadda2	245	Pfam	PF00173	Cytochrome b5-like Heme/Steroid binding domain	170	239	1.3e-21	T	2024-07-03	IPR001199	Cytochrome b5-like heme/steroid binding domain
Mp3g04400	Mp3g04400.1	687318d489156fa345ec462cd4e8407e	1267	Pfam	PF14566	Inositol hexakisphosphate	87	241	3.7e-53	T	2024-07-03
Mp3g04400	Mp3g04400.1	687318d489156fa345ec462cd4e8407e	1267	Pfam	PF14566	Inositol hexakisphosphate	505	659	4.9e-54	T	2024-07-03
Mp3g04400	Mp3g04400.1	687318d489156fa345ec462cd4e8407e	1267	Pfam	PF14566	Inositol hexakisphosphate	945	1103	2.5e-32	T	2024-07-03
Mp3g04400	Mp3g04400.2	687318d489156fa345ec462cd4e8407e	1267	Pfam	PF14566	Inositol hexakisphosphate	87	241	3.7e-53	T	2024-07-03
Mp3g04400	Mp3g04400.2	687318d489156fa345ec462cd4e8407e	1267	Pfam	PF14566	Inositol hexakisphosphate	505	659	4.9e-54	T	2024-07-03
Mp3g04400	Mp3g04400.2	687318d489156fa345ec462cd4e8407e	1267	Pfam	PF14566	Inositol hexakisphosphate	945	1103	2.5e-32	T	2024-07-03
Mp3g04410	Mp3g04410.1	4a9955e6f6bd450c0c41b439d8d4ea27	1278	Pfam	PF00675	Insulinase (Peptidase family M16)	239	374	2.1e-19	T	2024-07-03	IPR011765	Peptidase M16, N-terminal
Mp3g04410	Mp3g04410.1	4a9955e6f6bd450c0c41b439d8d4ea27	1278	Pfam	PF05193	Peptidase M16 inactive domain	930	1167	1.6e-28	T	2024-07-03	IPR007863	Peptidase M16, C-terminal
Mp3g04410	Mp3g04410.1	4a9955e6f6bd450c0c41b439d8d4ea27	1278	Pfam	PF05193	Peptidase M16 inactive domain	392	598	6.6e-28	T	2024-07-03	IPR007863	Peptidase M16, C-terminal
Mp3g04420	Mp3g04420.1	2240c24ba9eff739730b382441e34031	71	Pfam	PF10890	Cytochrome b-c1 complex subunit 8	6	71	7.3e-29	T	2024-07-03	IPR020101	Cytochrome b-c1 complex subunit 8, plants
Mp3g04450	Mp3g04450.1	19c245eb616d1c93ccbbd07c9bfaf2b9	340	Pfam	PF08241	Methyltransferase domain	102	199	2e-17	T	2024-07-03	IPR013216	Methyltransferase type 11
Mp3g04450	Mp3g04450.1	19c245eb616d1c93ccbbd07c9bfaf2b9	340	Pfam	PF08498	Sterol methyltransferase C-terminal	274	339	8.9e-26	T	2024-07-03	IPR013705	Sterol methyltransferase C-terminal
Mp3g04470	Mp3g04470.1	447757ba81c0de9492050261e9cc2426	89	Pfam	PF06522	NADH-ubiquinone reductase complex 1 MLRQ subunit	8	75	1.3e-21	T	2024-07-03	IPR010530	NADH-ubiquinone reductase complex 1 MLRQ subunit
Mp3g04480	Mp3g04480.1	5152e3437e3b3f463822c9c0fe6a2349	186	Pfam	PF05512	AWPM-19-like family	17	139	3.6e-34	T	2024-07-03	IPR008390	AWPM-19-like
Mp3g04490	Mp3g04490.1	39f4a65501d4859284f0dfca446dd692	160	Pfam	PF05512	AWPM-19-like family	16	135	3.5e-30	T	2024-07-03	IPR008390	AWPM-19-like
Mp3g04500	Mp3g04500.1	64ecd6eebc5feb8622ad1c9dcddd6b6d	187	Pfam	PF05512	AWPM-19-like family	27	148	1.7e-28	T	2024-07-03	IPR008390	AWPM-19-like
Mp3g04510	Mp3g04510.1	b9bd48138425492cead217c4649a3bfd	848	Pfam	PF00139	Legume lectin domain	32	270	1.7e-51	T	2024-07-03	IPR001220	Legume lectin domain
Mp3g04530	Mp3g04530.1	e4a2270a806b843d3d2e49d04a3bf4c1	498	Pfam	PF14541	Xylanase inhibitor C-terminal	335	488	4.5e-31	T	2024-07-03	IPR032799	Xylanase inhibitor, C-terminal
Mp3g04530	Mp3g04530.1	e4a2270a806b843d3d2e49d04a3bf4c1	498	Pfam	PF14543	Xylanase inhibitor N-terminal	128	314	1.7e-53	T	2024-07-03	IPR032861	Xylanase inhibitor, N-terminal
Mp3g04550	Mp3g04550.1	24ff9b62ac23d62c4dadad87ac06dba3	496	Pfam	PF14543	Xylanase inhibitor N-terminal	127	313	7.3e-52	T	2024-07-03	IPR032861	Xylanase inhibitor, N-terminal
Mp3g04550	Mp3g04550.1	24ff9b62ac23d62c4dadad87ac06dba3	496	Pfam	PF14541	Xylanase inhibitor C-terminal	333	486	5.6e-30	T	2024-07-03	IPR032799	Xylanase inhibitor, C-terminal
Mp3g04570	Mp3g04570.1	8d4e18b0a186d8b021914aedca2e3f98	492	Pfam	PF14543	Xylanase inhibitor N-terminal	127	315	6.3e-52	T	2024-07-03	IPR032861	Xylanase inhibitor, N-terminal
Mp3g04570	Mp3g04570.1	8d4e18b0a186d8b021914aedca2e3f98	492	Pfam	PF14541	Xylanase inhibitor C-terminal	337	482	7.2e-26	T	2024-07-03	IPR032799	Xylanase inhibitor, C-terminal
Mp3g04580	Mp3g04580.1	e1a0a3e5f68778bb9193fc29b49f8917	546	Pfam	PF14541	Xylanase inhibitor C-terminal	335	490	1.4e-28	T	2024-07-03	IPR032799	Xylanase inhibitor, C-terminal
Mp3g04580	Mp3g04580.1	e1a0a3e5f68778bb9193fc29b49f8917	546	Pfam	PF14543	Xylanase inhibitor N-terminal	128	314	6.2e-54	T	2024-07-03	IPR032861	Xylanase inhibitor, N-terminal
Mp3g04590	Mp3g04590.1	eef18dd327561f10ec75d475c4c5ec93	542	Pfam	PF00349	Hexokinase	89	287	6.9e-64	T	2024-07-03	IPR022672	Hexokinase, N-terminal
Mp3g04590	Mp3g04590.1	eef18dd327561f10ec75d475c4c5ec93	542	Pfam	PF03727	Hexokinase	294	535	1.6e-78	T	2024-07-03	IPR022673	Hexokinase, C-terminal
Mp3g04620	Mp3g04620.1	fba4abccc23978d1a65084180d518be5	414	Pfam	PF04526	Protein of unknown function (DUF568)	98	195	1.6e-15	T	2024-07-03	IPR005018	DOMON domain
Mp3g04630	Mp3g04630.1	adf9c8a6e7077a86524eb34126c4873c	459	Pfam	PF00646	F-box domain	41	78	1.1e-05	T	2024-07-03	IPR001810	F-box domain
Mp3g04640	Mp3g04640.1	daa25eaf409155398a95806d2afde05d	437	Pfam	PF12937	F-box-like	46	83	2.3e-06	T	2024-07-03	IPR001810	F-box domain
Mp3g04650	Mp3g04650.1	42d3bf29be835a88e0633ece11f2d7e4	335	Pfam	PF01764	Lipase (class 3)	103	144	5.7e-05	T	2024-07-03	IPR002921	Fungal lipase-like domain
Mp3g04670	Mp3g04670.1	5d077fd641f64836afb8567ab56d06a3	280	Pfam	PF17047	Synaptotagmin-like mitochondrial-lipid-binding domain	68	248	2.7e-13	T	2024-07-03	IPR039010	Synaptotagmin, SMP domain
Mp3g04680	Mp3g04680.1	833d3f91803e7c82b8496a1687bd1175	167	Pfam	PF00300	Histidine phosphatase superfamily (branch 1)	63	120	4.1e-06	T	2024-07-03	IPR013078	Histidine phosphatase superfamily, clade-1
Mp3g04680	Mp3g04680.1	833d3f91803e7c82b8496a1687bd1175	167	Pfam	PF00300	Histidine phosphatase superfamily (branch 1)	2	58	5.4e-09	T	2024-07-03	IPR013078	Histidine phosphatase superfamily, clade-1
Mp3g04690	Mp3g04690.1	23f1cae2130bc31197678b396a216d53	387	Pfam	PF00168	C2 domain	125	226	2.2e-16	T	2024-07-03	IPR000008	C2 domain
Mp3g04700	Mp3g04700.1	1541b1415291ee46c62586b46afa2dc9	379	Pfam	PF00300	Histidine phosphatase superfamily (branch 1)	207	332	7.1e-24	T	2024-07-03	IPR013078	Histidine phosphatase superfamily, clade-1
Mp3g04700	Mp3g04700.1	1541b1415291ee46c62586b46afa2dc9	379	Pfam	PF00300	Histidine phosphatase superfamily (branch 1)	115	181	1.5e-15	T	2024-07-03	IPR013078	Histidine phosphatase superfamily, clade-1
Mp3g04720	Mp3g04720.1	3b7f9cf59c6ec3c2415e3b6b1f5d307b	486	Pfam	PF00168	C2 domain	264	363	9.1e-24	T	2024-07-03	IPR000008	C2 domain
Mp3g04720	Mp3g04720.1	3b7f9cf59c6ec3c2415e3b6b1f5d307b	486	Pfam	PF17047	Synaptotagmin-like mitochondrial-lipid-binding domain	68	247	8.6e-14	T	2024-07-03	IPR039010	Synaptotagmin, SMP domain
Mp3g04730	Mp3g04730.1	b284653d14ada2111d14ad0dd87f4c3c	273	Pfam	PF04193	PQ loop repeat	19	74	5.8e-17	T	2024-07-03	IPR006603	PQ-loop repeat
Mp3g04730	Mp3g04730.1	b284653d14ada2111d14ad0dd87f4c3c	273	Pfam	PF04193	PQ loop repeat	157	212	3.6e-16	T	2024-07-03	IPR006603	PQ-loop repeat
Mp3g04750	Mp3g04750.1	d66fe0cf0b13ec1ace35f184d9b7c578	1225	Pfam	PF13637	Ankyrin repeats (many copies)	277	330	1.9e-09	T	2024-07-03
Mp3g04750	Mp3g04750.1	d66fe0cf0b13ec1ace35f184d9b7c578	1225	Pfam	PF12796	Ankyrin repeats (3 copies)	489	566	9.5e-10	T	2024-07-03	IPR020683	Ankyrin repeat-containing domain
Mp3g04750	Mp3g04750.1	d66fe0cf0b13ec1ace35f184d9b7c578	1225	Pfam	PF12796	Ankyrin repeats (3 copies)	183	258	2.3e-09	T	2024-07-03	IPR020683	Ankyrin repeat-containing domain
Mp3g04750	Mp3g04750.1	d66fe0cf0b13ec1ace35f184d9b7c578	1225	Pfam	PF12796	Ankyrin repeats (3 copies)	929	988	2.4e-06	T	2024-07-03	IPR020683	Ankyrin repeat-containing domain
Mp3g04750	Mp3g04750.1	d66fe0cf0b13ec1ace35f184d9b7c578	1225	Pfam	PF13962	Domain of unknown function	1049	1162	1.3e-11	T	2024-07-03	IPR026961	PGG domain
Mp3g04790	Mp3g04790.1	fa96b5b630339fe1000a1c1b0ee2ca0e	195	Pfam	PF00085	Thioredoxin	84	185	8.6e-26	T	2024-07-03	IPR013766	Thioredoxin domain
Mp3g04800	Mp3g04800.1	2c0f06fa0d033b07942ba90bb917f272	710	Pfam	PF08547	Complex I intermediate-associated protein 30 (CIA30)	413	523	1.9e-11	T	2024-07-03	IPR013857	NADH:ubiquinone oxidoreductase intermediate-associated protein 30
Mp3g04800	Mp3g04800.1	2c0f06fa0d033b07942ba90bb917f272	710	Pfam	PF13460	NAD(P)H-binding	597	663	3.4e-12	T	2024-07-03	IPR016040	NAD(P)-binding domain
Mp3g04800	Mp3g04800.1	2c0f06fa0d033b07942ba90bb917f272	710	Pfam	PF13460	NAD(P)H-binding	279	350	5.8e-14	T	2024-07-03	IPR016040	NAD(P)-binding domain
Mp3g04810	Mp3g04810.1	67d2cb4fb8dc5b844f70c53561f83359	425	Pfam	PF01694	Rhomboid family	63	216	1.4e-26	T	2024-07-03	IPR022764	Peptidase S54, rhomboid domain
Mp3g04810	Mp3g04810.1	67d2cb4fb8dc5b844f70c53561f83359	425	Pfam	PF00627	UBA/TS-N domain	389	420	1.3e-09	T	2024-07-03	IPR015940	Ubiquitin-associated domain
Mp3g04810	Mp3g04810.2	f0ce89fca343bdd4c2524dc611e00151	433	Pfam	PF01694	Rhomboid family	63	216	1.5e-26	T	2024-07-03	IPR022764	Peptidase S54, rhomboid domain
Mp3g04810	Mp3g04810.2	f0ce89fca343bdd4c2524dc611e00151	433	Pfam	PF00627	UBA/TS-N domain	389	420	1.3e-09	T	2024-07-03	IPR015940	Ubiquitin-associated domain
Mp3g04820	Mp3g04820.1	2e859dbdc835b2096c2220ac3298daf9	102	Pfam	PF03760	Late embryogenesis abundant (LEA) group 1	10	77	3.2e-12	T	2024-07-03	IPR005513	Late embryogenesis abundant protein, LEA_1 subgroup
Mp3g04830	Mp3g04830.1	24dec2e0c9a5ba2bef9802299ed8f11c	2584	Pfam	PF14726	Rotatin, an armadillo repeat protein, centriole functioning	58	148	6.2e-12	T	2024-07-03	IPR029249	Rotatin, N-terminal
Mp3g04840	Mp3g04840.1	06067b2917f30e8e58c317e686b2eb3c	527	Pfam	PF00928	Adaptor complexes medium subunit family	285	505	1.8e-30	T	2024-07-03	IPR028565	Mu homology domain
Mp3g04860	Mp3g04860.1	0f943e3e31c2f9331ac1dc0b9337ff61	623	Pfam	PF00462	Glutaredoxin	482	547	4.4e-10	T	2024-07-03	IPR002109	Glutaredoxin
Mp3g04870	Mp3g04870.1	44c19aebf25af1445510cefc66e44f3b	144	Pfam	PF00085	Thioredoxin	39	134	1.6e-27	T	2024-07-03	IPR013766	Thioredoxin domain
Mp3g04880	Mp3g04880.1	19373130e1870663a5e753a816f4d985	721	Pfam	PF00013	KH domain	642	705	5.6e-17	T	2024-07-03	IPR004088	K Homology domain, type 1
Mp3g04880	Mp3g04880.1	19373130e1870663a5e753a816f4d985	721	Pfam	PF00013	KH domain	450	516	1.2e-10	T	2024-07-03	IPR004088	K Homology domain, type 1
Mp3g04880	Mp3g04880.1	19373130e1870663a5e753a816f4d985	721	Pfam	PF00013	KH domain	367	418	1.4e-14	T	2024-07-03	IPR004088	K Homology domain, type 1
Mp3g04880	Mp3g04880.1	19373130e1870663a5e753a816f4d985	721	Pfam	PF00013	KH domain	53	106	3.6e-12	T	2024-07-03	IPR004088	K Homology domain, type 1
Mp3g04880	Mp3g04880.1	19373130e1870663a5e753a816f4d985	721	Pfam	PF00013	KH domain	199	267	2e-14	T	2024-07-03	IPR004088	K Homology domain, type 1
Mp3g04880	Mp3g04880.2	19373130e1870663a5e753a816f4d985	721	Pfam	PF00013	KH domain	642	705	5.6e-17	T	2024-07-03	IPR004088	K Homology domain, type 1
Mp3g04880	Mp3g04880.2	19373130e1870663a5e753a816f4d985	721	Pfam	PF00013	KH domain	450	516	1.2e-10	T	2024-07-03	IPR004088	K Homology domain, type 1
Mp3g04880	Mp3g04880.2	19373130e1870663a5e753a816f4d985	721	Pfam	PF00013	KH domain	367	418	1.4e-14	T	2024-07-03	IPR004088	K Homology domain, type 1
Mp3g04880	Mp3g04880.2	19373130e1870663a5e753a816f4d985	721	Pfam	PF00013	KH domain	53	106	3.6e-12	T	2024-07-03	IPR004088	K Homology domain, type 1
Mp3g04880	Mp3g04880.2	19373130e1870663a5e753a816f4d985	721	Pfam	PF00013	KH domain	199	267	2e-14	T	2024-07-03	IPR004088	K Homology domain, type 1
Mp3g04900	Mp3g04900.1	125925e3e62893325190360883d3b8bd	833	Pfam	PF00400	WD domain, G-beta repeat	600	636	0.003	T	2024-07-03	IPR001680	WD40 repeat
Mp3g04900	Mp3g04900.1	125925e3e62893325190360883d3b8bd	833	Pfam	PF00400	WD domain, G-beta repeat	770	805	0.0012	T	2024-07-03	IPR001680	WD40 repeat
Mp3g04900	Mp3g04900.2	efb8b36f9686f2728c5e7a8262b4d7e5	814	Pfam	PF00400	WD domain, G-beta repeat	751	786	0.0012	T	2024-07-03	IPR001680	WD40 repeat
Mp3g04900	Mp3g04900.2	efb8b36f9686f2728c5e7a8262b4d7e5	814	Pfam	PF00400	WD domain, G-beta repeat	581	617	0.0029	T	2024-07-03	IPR001680	WD40 repeat
Mp3g04910	Mp3g04910.1	de61bdaff99b14b0f9891684f0990264	246	Pfam	PF07977	FabA-like domain	111	236	4.5e-34	T	2024-07-03	IPR013114	Beta-hydroxydecanoyl thiol ester dehydrase, FabA/FabZ
Mp3g04920	Mp3g04920.1	cd2490ac151dab6975b6f5b6c2ffb5f4	533	Pfam	PF01501	Glycosyl transferase family 8	174	505	1.1e-83	T	2024-07-03	IPR002495	Glycosyl transferase, family 8
Mp3g04930	Mp3g04930.1	5cbba5aa18719ca5ceaee988cff15eec	180	Pfam	PF03937	Flavinator of succinate dehydrogenase	67	138	5.1e-21	T	2024-07-03	IPR005631	Flavinator of succinate dehydrogenase
Mp3g04930	Mp3g04930.2	77a9d987a92b71ff82f7c74cd03a479a	142	Pfam	PF03937	Flavinator of succinate dehydrogenase	29	100	2.9e-21	T	2024-07-03	IPR005631	Flavinator of succinate dehydrogenase
Mp3g04940	Mp3g04940.1	c1a16c4d5ef67cacb86b2b95677f93ff	423	Pfam	PF09298	Fumarylacetoacetase N-terminal	20	124	2.8e-33	T	2024-07-03	IPR015377	Fumarylacetoacetase, N-terminal
Mp3g04940	Mp3g04940.1	c1a16c4d5ef67cacb86b2b95677f93ff	423	Pfam	PF01557	Fumarylacetoacetate (FAA) hydrolase family	130	417	5.3e-57	T	2024-07-03	IPR011234	Fumarylacetoacetase-like, C-terminal
Mp3g05000	Mp3g05000.1	e44f9ee0bb7f9a0d13bdaec38ae78b79	341	Pfam	PF00249	Myb-like DNA-binding domain	5	55	4.8e-10	T	2024-07-03	IPR001005	SANT/Myb domain
Mp3g05000	Mp3g05000.1	e44f9ee0bb7f9a0d13bdaec38ae78b79	341	Pfam	PF00538	linker histone H1 and H5 family	126	186	1.1e-11	T	2024-07-03	IPR005818	Linker histone H1/H5, domain H15
Mp3g05030	Mp3g05030.1	ef7138523d37a41e54434df4f442292b	734	Pfam	PF00069	Protein kinase domain	24	281	9.8e-73	T	2024-07-03	IPR000719	Protein kinase domain
Mp3g05030	Mp3g05030.2	7951e5d8bc878acc733f848f8e2cf223	668	Pfam	PF00069	Protein kinase domain	24	281	8e-73	T	2024-07-03	IPR000719	Protein kinase domain
Mp3g05040	Mp3g05040.1	d757b41639a307007fc0e5ffd824a4c1	505	Pfam	PF14543	Xylanase inhibitor N-terminal	102	289	1.9e-50	T	2024-07-03	IPR032861	Xylanase inhibitor, N-terminal
Mp3g05040	Mp3g05040.1	d757b41639a307007fc0e5ffd824a4c1	505	Pfam	PF14541	Xylanase inhibitor C-terminal	314	470	2.4e-26	T	2024-07-03	IPR032799	Xylanase inhibitor, C-terminal
Mp3g05060	Mp3g05060.1	2db97d15f60148f750da5e7773c18efb	158	Pfam	PF05512	AWPM-19-like family	31	141	4.4e-13	T	2024-07-03	IPR008390	AWPM-19-like
Mp3g05110	Mp3g05110.1	50877104da77dd97791a96281e8acedc	497	Pfam	PF01554	MatE	50	209	5.3e-32	T	2024-07-03	IPR002528	Multi antimicrobial extrusion protein
Mp3g05110	Mp3g05110.1	50877104da77dd97791a96281e8acedc	497	Pfam	PF01554	MatE	271	432	1e-22	T	2024-07-03	IPR002528	Multi antimicrobial extrusion protein
Mp3g05120	Mp3g05120.1	a5940abf27040f8c663a456540a33b61	275	Pfam	PF02671	Paired amphipathic helix repeat	220	258	5.8e-10	T	2024-07-03	IPR003822	Paired amphipathic helix
Mp3g05120	Mp3g05120.1	a5940abf27040f8c663a456540a33b61	275	Pfam	PF02671	Paired amphipathic helix repeat	139	180	1e-06	T	2024-07-03	IPR003822	Paired amphipathic helix
Mp3g05140	Mp3g05140.1	053f78dd3f6fb33ea81a213b5d33a51a	406	Pfam	PF07818	HCNGP-like protein	181	274	6.6e-28	T	2024-07-03	IPR012479	SAP30-binding protein
Mp3g05150	Mp3g05150.1	1b0b8a1cf94de3d08d3061dcf36269ee	350	Pfam	PF13370	4Fe-4S single cluster domain of Ferredoxin I	67	121	4.4e-17	T	2024-07-03
Mp3g05170	Mp3g05170.1	c9bd51d61cf241a7cfe0f7bd892dec9d	447	Pfam	PF13370	4Fe-4S single cluster domain of Ferredoxin I	184	236	2.1e-12	T	2024-07-03
Mp3g05180	Mp3g05180.1	08edc4acfaab29550ba9c2a8abbfb2d3	252	Pfam	PF12796	Ankyrin repeats (3 copies)	88	179	3.7e-14	T	2024-07-03	IPR020683	Ankyrin repeat-containing domain
Mp3g05190	Mp3g05190.1	d7ac4030c2f4fac2fbc769de19b940b7	757	Pfam	PF12854	PPR repeat	453	485	4.3e-12	T	2024-07-03	IPR002885	Pentatricopeptide repeat
Mp3g05190	Mp3g05190.1	d7ac4030c2f4fac2fbc769de19b940b7	757	Pfam	PF12854	PPR repeat	348	380	2.8e-08	T	2024-07-03	IPR002885	Pentatricopeptide repeat
Mp3g05190	Mp3g05190.1	d7ac4030c2f4fac2fbc769de19b940b7	757	Pfam	PF12854	PPR repeat	316	340	6.1e-10	T	2024-07-03	IPR002885	Pentatricopeptide repeat
Mp3g05190	Mp3g05190.1	d7ac4030c2f4fac2fbc769de19b940b7	757	Pfam	PF13041	PPR repeat family	562	609	8.7e-18	T	2024-07-03	IPR002885	Pentatricopeptide repeat
Mp3g05190	Mp3g05190.1	d7ac4030c2f4fac2fbc769de19b940b7	757	Pfam	PF13041	PPR repeat family	387	433	2.1e-18	T	2024-07-03	IPR002885	Pentatricopeptide repeat
Mp3g05190	Mp3g05190.1	d7ac4030c2f4fac2fbc769de19b940b7	757	Pfam	PF13041	PPR repeat family	246	291	7.7e-17	T	2024-07-03	IPR002885	Pentatricopeptide repeat
Mp3g05190	Mp3g05190.1	d7ac4030c2f4fac2fbc769de19b940b7	757	Pfam	PF13041	PPR repeat family	491	539	3.9e-19	T	2024-07-03	IPR002885	Pentatricopeptide repeat
Mp3g05190	Mp3g05190.1	d7ac4030c2f4fac2fbc769de19b940b7	757	Pfam	PF13041	PPR repeat family	632	678	9.7e-17	T	2024-07-03	IPR002885	Pentatricopeptide repeat
Mp3g05190	Mp3g05190.1	d7ac4030c2f4fac2fbc769de19b940b7	757	Pfam	PF01535	PPR repeat	216	243	7.9e-05	T	2024-07-03	IPR002885	Pentatricopeptide repeat
Mp3g05190	Mp3g05190.1	d7ac4030c2f4fac2fbc769de19b940b7	757	Pfam	PF01535	PPR repeat	707	734	0.048	T	2024-07-03	IPR002885	Pentatricopeptide repeat
Mp3g05200	Mp3g05200.1	a74a557da9240182117754a5bce699f9	865	Pfam	PF01189	16S rRNA methyltransferase RsmB/F	182	368	4e-31	T	2024-07-03	IPR001678	SAM-dependent methyltransferase RsmB/NOP2-type
Mp3g05310	Mp3g05310.1	450f89ae242836570ac0503458f088e1	420	Pfam	PF08212	Lipocalin-like domain	51	104	4.6e-05	T	2024-07-03	IPR000566	Lipocalin/cytosolic fatty-acid binding domain
Mp3g05320	Mp3g05320.1	ff60284a52e93bfc77f0d5c5d3e1c7bc	889	Pfam	PF09758	Uncharacterised conserved protein	40	199	5.1e-59	T	2024-07-03	IPR019155	CLEC16A/TT9, N-terminal
Mp3g05330	Mp3g05330.1	dd27027ed24a92b23a146f184c9ac44f	403	Pfam	PF00795	Carbon-nitrogen hydrolase	97	358	3.9e-54	T	2024-07-03	IPR003010	Carbon-nitrogen hydrolase
Mp3g05350	Mp3g05350.1	83f136f496da31db7ce5790ea337be70	899	Pfam	PF07714	Protein tyrosine kinase	287	528	2.9e-27	T	2024-07-03	IPR001245	Serine-threonine/tyrosine-protein kinase, catalytic domain
Mp3g05350	Mp3g05350.2	8dda0c43b243da56ad8cc09534e3136f	876	Pfam	PF07714	Protein tyrosine kinase	287	505	1.7e-30	T	2024-07-03	IPR001245	Serine-threonine/tyrosine-protein kinase, catalytic domain
Mp3g05360	Mp3g05360.1	8174557250eafa04edf6bbc0c58faf1f	507	Pfam	PF00097	Zinc finger, C3HC4 type (RING finger)	249	287	1.6e-05	T	2024-07-03	IPR018957	Zinc finger, C3HC4 RING-type
Mp3g05390	Mp3g05390.1	b5cac2178f93fd2efdf74a6e56b91700	342	Pfam	PF01553	Acyltransferase	78	207	1.8e-23	T	2024-07-03	IPR002123	Phospholipid/glycerol acyltransferase
Mp3g05480	Mp3g05480.1	36ad238c86188795289b47dc3ab0de9c	91	Pfam	PF00115	Cytochrome C and Quinol oxidase polypeptide I	19	91	1e-18	T	2024-07-03	IPR000883	Cytochrome c oxidase subunit I
Mp3g05500	Mp3g05500.1	278c491a5fafcccc9da9740461c52f21	304	Pfam	PF02569	Pantoate-beta-alanine ligase	6	302	2.6e-97	T	2024-07-03	IPR003721	Pantoate-beta-alanine ligase
Mp3g05500	Mp3g05500.2	278c491a5fafcccc9da9740461c52f21	304	Pfam	PF02569	Pantoate-beta-alanine ligase	6	302	2.6e-97	T	2024-07-03	IPR003721	Pantoate-beta-alanine ligase
Mp3g05500	Mp3g05500.3	278c491a5fafcccc9da9740461c52f21	304	Pfam	PF02569	Pantoate-beta-alanine ligase	6	302	2.6e-97	T	2024-07-03	IPR003721	Pantoate-beta-alanine ligase
Mp3g05510	Mp3g05510.1	b75f44e277abc7ed8b4031ce5450dfaf	247	Pfam	PF10184	Uncharacterized conserved protein (DUF2358)	106	218	7.3e-22	T	2024-07-03	IPR018790	Protein of unknown function DUF2358
Mp3g05510	Mp3g05510.2	f0d389b44a3bbd6be20199ef5db5f434	192	Pfam	PF10184	Uncharacterized conserved protein (DUF2358)	106	189	1.5e-12	T	2024-07-03	IPR018790	Protein of unknown function DUF2358
Mp3g05550	Mp3g05550.1	062c9069fa1e5ff391adc0c3323f742c	274	Pfam	PF01115	F-actin capping protein, beta subunit	1	241	4.5e-96	T	2024-07-03	IPR001698	F-actin-capping protein subunit beta
Mp3g05560	Mp3g05560.1	da6e1240e0ed6e82d1d15939d240db36	336	Pfam	PF08449	UAA transporter family	14	314	1.2e-76	T	2024-07-03	IPR013657	UAA transporter
Mp3g05570	Mp3g05570.1	3865b1a7159fa6b32a37f6b6230c8274	207	Pfam	PF02298	Plastocyanin-like domain	48	127	4e-20	T	2024-07-03	IPR003245	Phytocyanin domain
Mp3g05590	Mp3g05590.1	e16ff8a439a360faeb2e73c96f446eef	437	Pfam	PF02958	Ecdysteroid kinase	243	365	1.1e-13	T	2024-07-03	IPR004119	Ecdysteroid kinase-like
Mp3g05600	Mp3g05600.1	c218e05a18627249da54a78a66ea460e	557	Pfam	PF03016	Exostosin family	159	469	3.2e-63	T	2024-07-03	IPR040911	Exostosin, GT47 domain
Mp3g05600	Mp3g05600.2	c218e05a18627249da54a78a66ea460e	557	Pfam	PF03016	Exostosin family	159	469	3.2e-63	T	2024-07-03	IPR040911	Exostosin, GT47 domain
Mp3g05610	Mp3g05610.1	af3c57649acbbc30c70f64417f4ee205	1128	Pfam	PF08879	WRC	136	175	9.3e-14	T	2024-07-03	IPR014977	WRC domain
Mp3g05610	Mp3g05610.1	af3c57649acbbc30c70f64417f4ee205	1128	Pfam	PF02373	JmjC domain, hydroxylase	937	1033	1.6e-14	T	2024-07-03	IPR003347	JmjC domain
Mp3g05610	Mp3g05610.1	af3c57649acbbc30c70f64417f4ee205	1128	Pfam	PF10497	Zinc-finger domain of monoamine-oxidase A repressor R1	316	380	1.7e-05	T	2024-07-03	IPR018866	Zinc-finger domain of monoamine-oxidase A repressor R1
Mp3g05610	Mp3g05610.2	8675ffca031c79951626616fc751c0b3	1113	Pfam	PF10497	Zinc-finger domain of monoamine-oxidase A repressor R1	316	380	1.7e-05	T	2024-07-03	IPR018866	Zinc-finger domain of monoamine-oxidase A repressor R1
Mp3g05610	Mp3g05610.2	8675ffca031c79951626616fc751c0b3	1113	Pfam	PF08879	WRC	136	175	9.2e-14	T	2024-07-03	IPR014977	WRC domain
Mp3g05610	Mp3g05610.2	8675ffca031c79951626616fc751c0b3	1113	Pfam	PF02373	JmjC domain, hydroxylase	937	1033	1.6e-14	T	2024-07-03	IPR003347	JmjC domain
Mp3g05640	Mp3g05640.1	4708c8b0424d976ff14df49144d0b398	281	Pfam	PF04900	Fcf1	53	149	7.1e-25	T	2024-07-03	IPR006984	rRNA-processing protein Fcf1/Utp23
Mp3g05640	Mp3g05640.2	82e095e0c5eadeaba0cc63001a9ec34d	175	Pfam	PF04900	Fcf1	3	43	1.7e-08	T	2024-07-03	IPR006984	rRNA-processing protein Fcf1/Utp23
Mp3g05650	Mp3g05650.1	0a64727d7766e9a1f28b1475b00043f9	781	Pfam	PF03828	Cid1 family poly A polymerase	399	457	5e-14	T	2024-07-03	IPR002058	PAP/25A-associated
Mp3g05650	Mp3g05650.1	0a64727d7766e9a1f28b1475b00043f9	781	Pfam	PF01909	Nucleotidyltransferase domain	229	305	2.1e-09	T	2024-07-03	IPR002934	Polymerase, nucleotidyl transferase domain
Mp3g05710	Mp3g05710.1	cf779c36865c3917a7dcacfc5cfd478e	149	Pfam	PF10604	Polyketide cyclase / dehydrase and lipid transport	8	119	7.4e-14	T	2024-07-03	IPR019587	Polyketide cyclase/dehydrase
Mp3g05720	Mp3g05720.1	d0ff9e33a9ff83bbe182547d8429bfec	1720	Pfam	PF04997	RNA polymerase Rpb1, domain 1	8	408	1.2e-17	T	2024-07-03	IPR007080	RNA polymerase Rpb1, domain 1
Mp3g05720	Mp3g05720.1	d0ff9e33a9ff83bbe182547d8429bfec	1720	Pfam	PF05000	RNA polymerase Rpb1, domain 4	905	966	3.3e-08	T	2024-07-03	IPR007083	RNA polymerase Rpb1, domain 4
Mp3g05720	Mp3g05720.1	d0ff9e33a9ff83bbe182547d8429bfec	1720	Pfam	PF11523	Protein of unknown function (DUF3223)	1634	1706	1.1e-23	T	2024-07-03
Mp3g05720	Mp3g05720.1	d0ff9e33a9ff83bbe182547d8429bfec	1720	Pfam	PF04983	RNA polymerase Rpb1, domain 3	681	828	2e-23	T	2024-07-03	IPR007066	RNA polymerase Rpb1, domain 3
Mp3g05720	Mp3g05720.1	d0ff9e33a9ff83bbe182547d8429bfec	1720	Pfam	PF04998	RNA polymerase Rpb1, domain 5	1019	1485	6.9e-15	T	2024-07-03	IPR007081	RNA polymerase Rpb1, domain 5
Mp3g05720	Mp3g05720.1	d0ff9e33a9ff83bbe182547d8429bfec	1720	Pfam	PF00623	RNA polymerase Rpb1, domain 2	509	678	7.4e-36	T	2024-07-03	IPR000722	RNA polymerase, alpha subunit
Mp3g05730	Mp3g05730.1	ca49af8a47fbfb9fce58aa9125cea233	494	Pfam	PF03291	mRNA capping enzyme	30	304	1.1e-32	T	2024-07-03	IPR004971	mRNA (guanine-N(7))-methyltransferase domain
Mp3g05740	Mp3g05740.1	543ff3ff7d95a41a0a3aaf421f1d1b17	400	Pfam	PF00141	Peroxidase	54	296	1.9e-60	T	2024-07-03	IPR002016	Haem peroxidase
Mp3g05750	Mp3g05750.1	4ef2fcf198536aff376bdc30bf1c1e9f	353	Pfam	PF09258	Glycosyl transferase family 64 domain	95	345	1.7e-74	T	2024-07-03	IPR015338	Glycosyl transferase 64 domain
Mp3g05770	Mp3g05770.1	15a994f3f5aa356193f7a919c656fc69	1161	Pfam	PF12490	Breast carcinoma amplified sequence 3	535	790	3.5e-54	T	2024-07-03	IPR022175	BCAS3 domain
Mp3g05780	Mp3g05780.1	529096b6711434b49eb434f392985b00	165	Pfam	PF01597	Glycine cleavage H-protein	42	161	2.6e-42	T	2024-07-03	IPR033753	Glycine cleavage system H-protein/Simiate
Mp3g05790	Mp3g05790.1	cd05aca2cad22d88cf8044d4a362a2c7	269	Pfam	PF00213	ATP synthase delta (OSCP) subunit	87	259	5.4e-39	T	2024-07-03	IPR000711	ATPase, OSCP/delta subunit
Mp3g05800	Mp3g05800.1	457fa656aeda1d78e7421775d19adef7	366	Pfam	PF13917	Zinc knuckle	89	116	4.9e-08	T	2024-07-03
Mp3g05800	Mp3g05800.2	457fa656aeda1d78e7421775d19adef7	366	Pfam	PF13917	Zinc knuckle	89	116	4.9e-08	T	2024-07-03
Mp3g05800	Mp3g05800.3	457fa656aeda1d78e7421775d19adef7	366	Pfam	PF13917	Zinc knuckle	89	116	4.9e-08	T	2024-07-03
Mp3g05810	Mp3g05810.1	109eabac1fccac8c2fdfcaf2763a2dc6	286	Pfam	PF01351	Ribonuclease HII	21	231	8e-51	T	2024-07-03	IPR024567	Ribonuclease HII/HIII domain
Mp3g05820	Mp3g05820.1	8d9c04a287927e89fecb0a1e7ce0d24a	285	Pfam	PF16166	Chloroplast import apparatus Tic20-like	103	277	2.3e-58	T	2024-07-03	IPR005691	Chloroplast protein import component Tic20
Mp3g05830	Mp3g05830.1	2e05c8d1e6bdbc46b57292fc6ea102b5	246	Pfam	PF00210	Ferritin-like domain	89	227	1.3e-22	T	2024-07-03	IPR008331	Ferritin/DPS protein domain
Mp3g05840	Mp3g05840.1	a5a2d1643ccac9a600373f1b9083a16b	147	Pfam	PF04725	Photosystem II 10 kDa polypeptide PsbR	52	147	9e-44	T	2024-07-03	IPR006814	Photosystem II PsbR
Mp3g05860	Mp3g05860.1	bf94e00160143ab7eada53e2a4a37f37	770	Pfam	PF02182	SAD/SRA domain	295	460	2.8e-48	T	2024-07-03	IPR003105	SRA-YDG
Mp3g05860	Mp3g05860.1	bf94e00160143ab7eada53e2a4a37f37	770	Pfam	PF00856	SET domain	605	741	3.6e-22	T	2024-07-03	IPR001214	SET domain
Mp3g05860	Mp3g05860.1	bf94e00160143ab7eada53e2a4a37f37	770	Pfam	PF05033	Pre-SET motif	493	586	1.8e-14	T	2024-07-03	IPR007728	Pre-SET domain
Mp3g05860	Mp3g05860.2	22030cc06446b281c00675e4441323db	752	Pfam	PF00856	SET domain	605	741	3.4e-22	T	2024-07-03	IPR001214	SET domain
Mp3g05860	Mp3g05860.2	22030cc06446b281c00675e4441323db	752	Pfam	PF02182	SAD/SRA domain	295	460	2.7e-48	T	2024-07-03	IPR003105	SRA-YDG
Mp3g05860	Mp3g05860.2	22030cc06446b281c00675e4441323db	752	Pfam	PF05033	Pre-SET motif	493	586	1.8e-14	T	2024-07-03	IPR007728	Pre-SET domain
Mp3g05870	Mp3g05870.1	201fd984bad83289bcc2819072c9296a	221	Pfam	PF01966	HD domain	29	132	1.7e-05	T	2024-07-03	IPR006674	HD domain
Mp3g05910	Mp3g05910.1	204d4a51a42ccb6f922316d7096e05fb	599	Pfam	PF00249	Myb-like DNA-binding domain	21	68	7.6e-13	T	2024-07-03	IPR001005	SANT/Myb domain
Mp3g05910	Mp3g05910.1	204d4a51a42ccb6f922316d7096e05fb	599	Pfam	PF00249	Myb-like DNA-binding domain	74	117	4.2e-14	T	2024-07-03	IPR001005	SANT/Myb domain
Mp3g05940	Mp3g05940.1	560b8e722af52d3f67eae5c59c6f1da9	331	Pfam	PF14392	Zinc knuckle	228	243	1.2	T	2024-07-03	IPR025836	Zinc knuckle CX2CX4HX4C
Mp3g05940	Mp3g05940.1	560b8e722af52d3f67eae5c59c6f1da9	331	Pfam	PF14392	Zinc knuckle	145	161	0.0092	T	2024-07-03	IPR025836	Zinc knuckle CX2CX4HX4C
Mp3g05940	Mp3g05940.1	560b8e722af52d3f67eae5c59c6f1da9	331	Pfam	PF00098	Zinc knuckle	202	217	0.00023	T	2024-07-03	IPR001878	Zinc finger, CCHC-type
Mp3g05940	Mp3g05940.1	560b8e722af52d3f67eae5c59c6f1da9	331	Pfam	PF00098	Zinc knuckle	175	190	1.1e-05	T	2024-07-03	IPR001878	Zinc finger, CCHC-type
Mp3g05960	Mp3g05960.1	763fd5fbff3d1ad38a8f5d43c29ecf92	437	Pfam	PF01466	Skp1 family, dimerisation domain	138	174	6.6e-14	T	2024-07-03	IPR016072	SKP1 component, dimerisation
Mp3g05970	Mp3g05970.1	386b87285e02e932c34c5195b3d153b4	110	Pfam	PF10183	ESSS subunit of NADH:ubiquinone oxidoreductase (complex I)	54	105	5.8e-06	T	2024-07-03	IPR019329	NADH:ubiquinone oxidoreductase, ESSS subunit
Mp3g05980	Mp3g05980.1	afb91bcdafa3a6380d07a9245cf957d2	234	Pfam	PF04719	hTAFII28-like protein conserved region	133	217	1.6e-27	T	2024-07-03	IPR006809	TAFII28-like protein
Mp3g06040	Mp3g06040.1	330acabd1a08f1638248aa906526036e	440	Pfam	PF00173	Cytochrome b5-like Heme/Steroid binding domain	6	64	8.4e-07	T	2024-07-03	IPR001199	Cytochrome b5-like heme/steroid binding domain
Mp3g06040	Mp3g06040.1	330acabd1a08f1638248aa906526036e	440	Pfam	PF00487	Fatty acid desaturase	152	415	5.4e-29	T	2024-07-03	IPR005804	Fatty acid desaturase domain
Mp3g06070	Mp3g06070.1	ca1d9c659c21d71bc4d9f0e1d567e1f8	565	Pfam	PF07714	Protein tyrosine kinase	153	364	3.6e-26	T	2024-07-03	IPR001245	Serine-threonine/tyrosine-protein kinase, catalytic domain
Mp3g06080	Mp3g06080.1	cf11c1ec24d809c8bd0b8f00dbcb16b8	378	Pfam	PF00400	WD domain, G-beta repeat	174	206	2.4e-05	T	2024-07-03	IPR001680	WD40 repeat
Mp3g06080	Mp3g06080.1	cf11c1ec24d809c8bd0b8f00dbcb16b8	378	Pfam	PF00400	WD domain, G-beta repeat	122	160	0.0094	T	2024-07-03	IPR001680	WD40 repeat
Mp3g06090	Mp3g06090.1	34a3fe0623167b696c5fb802d039be61	128	Pfam	PF01920	Prefoldin subunit	15	116	4.8e-19	T	2024-07-03	IPR002777	Prefoldin beta-like
Mp3g06100	Mp3g06100.1	75c560329a57f54e58110d6ee1de4608	1039	Pfam	PF13890	Rab3 GTPase-activating protein catalytic subunit	645	820	3.8e-52	T	2024-07-03	IPR026147	Rab3 GTPase-activating protein catalytic subunit
Mp3g06110	Mp3g06110.1	6715f69fed01e23a6cf1ed58154da594	298	Pfam	PF02298	Plastocyanin-like domain	34	117	6.2e-21	T	2024-07-03	IPR003245	Phytocyanin domain
Mp3g06120	Mp3g06120.1	df3c14abffbd348bde103b24e176bc57	904	Pfam	PF00097	Zinc finger, C3HC4 type (RING finger)	298	345	4.8e-05	T	2024-07-03	IPR018957	Zinc finger, C3HC4 RING-type
Mp3g06120	Mp3g06120.2	c60355f914d3d5ee08f86fe79e8e05ae	904	Pfam	PF00097	Zinc finger, C3HC4 type (RING finger)	298	345	4.8e-05	T	2024-07-03	IPR018957	Zinc finger, C3HC4 RING-type
Mp3g06130	Mp3g06130.1	795b55405ee7c22ee4535c80393d3f54	1090	Pfam	PF01434	Peptidase family M41	839	1038	1.8e-16	T	2024-07-03	IPR000642	Peptidase M41
Mp3g06130	Mp3g06130.1	795b55405ee7c22ee4535c80393d3f54	1090	Pfam	PF17862	AAA+ lid domain	767	810	5.6e-13	T	2024-07-03	IPR041569	AAA ATPase, AAA+ lid domain
Mp3g06130	Mp3g06130.1	795b55405ee7c22ee4535c80393d3f54	1090	Pfam	PF00004	ATPase family associated with various cellular activities (AAA)	607	744	2e-34	T	2024-07-03	IPR003959	ATPase, AAA-type, core
Mp3g06140	Mp3g06140.1	6eafc602e47a96b6eb6ff82f68198fe0	424	Pfam	PF00646	F-box domain	20	50	2.6e-05	T	2024-07-03	IPR001810	F-box domain
Mp3g06160	Mp3g06160.1	5796dd52da0e0cda4d2df68133a1a64e	600	Pfam	PF02990	Endomembrane protein 70	66	556	4.7e-171	T	2024-07-03	IPR004240	Nonaspanin (TM9SF)
Mp3g06170	Mp3g06170.1	7a957a4b9d096457c82600b43461e15a	428	Pfam	PF00004	ATPase family associated with various cellular activities (AAA)	185	315	3.1e-38	T	2024-07-03	IPR003959	ATPase, AAA-type, core
Mp3g06170	Mp3g06170.1	7a957a4b9d096457c82600b43461e15a	428	Pfam	PF17862	AAA+ lid domain	340	375	2.1e-10	T	2024-07-03	IPR041569	AAA ATPase, AAA+ lid domain
Mp3g06190	Mp3g06190.1	05f0c5e567c6aacb009ca5ac0fc0493b	258	Pfam	PF04640	PLATZ transcription factor	68	139	1.1e-27	T	2024-07-03	IPR006734	Protein of unknown function DUF597
Mp3g06220	Mp3g06220.1	c16e91c3988221d76a770b2e566ca606	386	Pfam	PF00076	RNA recognition motif. (a.k.a. RRM, RBD, or RNP domain)	195	274	5.1e-10	T	2024-07-03	IPR000504	RNA recognition motif domain
Mp3g06220	Mp3g06220.1	c16e91c3988221d76a770b2e566ca606	386	Pfam	PF00076	RNA recognition motif. (a.k.a. RRM, RBD, or RNP domain)	306	376	7e-19	T	2024-07-03	IPR000504	RNA recognition motif domain
Mp3g06230	Mp3g06230.1	5971581cde9da00b468653ad079a2704	486	Pfam	PF00155	Aminotransferase class I and II	100	459	1.2e-55	T	2024-07-03	IPR004839	Aminotransferase, class I/classII
Mp3g06240	Mp3g06240.1	3b3a6de5d9e24989098b11ed7bb6f6bc	149	Pfam	PF02996	Prefoldin subunit	26	131	7.4e-20	T	2024-07-03	IPR004127	Prefoldin alpha-like
Mp3g06240	Mp3g06240.2	3b3a6de5d9e24989098b11ed7bb6f6bc	149	Pfam	PF02996	Prefoldin subunit	26	131	7.4e-20	T	2024-07-03	IPR004127	Prefoldin alpha-like
Mp3g06240	Mp3g06240.3	3b3a6de5d9e24989098b11ed7bb6f6bc	149	Pfam	PF02996	Prefoldin subunit	26	131	7.4e-20	T	2024-07-03	IPR004127	Prefoldin alpha-like
Mp3g06250	Mp3g06250.1	79c65c870fad5be13151c819d7b1734a	338	Pfam	PF03647	Transmembrane proteins 14C	217	315	4.7e-14	T	2024-07-03	IPR005349	TMEM14 family
Mp3g06260	Mp3g06260.1	3c32dc513e0a493cd9fd185aec052134	539	Pfam	PF04193	PQ loop repeat	432	489	9.9e-11	T	2024-07-03	IPR006603	PQ-loop repeat
Mp3g06260	Mp3g06260.1	3c32dc513e0a493cd9fd185aec052134	539	Pfam	PF04193	PQ loop repeat	36	91	1.1e-15	T	2024-07-03	IPR006603	PQ-loop repeat
Mp3g06260	Mp3g06260.2	4a5c8bb08b53225039338e8195121ba5	428	Pfam	PF04193	PQ loop repeat	321	378	7.1e-11	T	2024-07-03	IPR006603	PQ-loop repeat
Mp3g06270	Mp3g06270.1	30c3941698d8f5c203d0c70e74395c56	199	Pfam	PF03168	Late embryogenesis abundant protein	79	177	2.4e-10	T	2024-07-03	IPR004864	Late embryogenesis abundant protein, LEA_2 subgroup
Mp3g06280	Mp3g06280.1	daa73f8b5b194b1c7dc7abe94301ef82	1430	Pfam	PF01985	CRS1 / YhbY (CRM) domain	770	854	8.4e-14	T	2024-07-03	IPR001890	RNA-binding, CRM domain
Mp3g06280	Mp3g06280.1	daa73f8b5b194b1c7dc7abe94301ef82	1430	Pfam	PF01985	CRS1 / YhbY (CRM) domain	1184	1270	2.7e-11	T	2024-07-03	IPR001890	RNA-binding, CRM domain
Mp3g06280	Mp3g06280.1	daa73f8b5b194b1c7dc7abe94301ef82	1430	Pfam	PF01985	CRS1 / YhbY (CRM) domain	984	1070	9.1e-15	T	2024-07-03	IPR001890	RNA-binding, CRM domain
Mp3g06280	Mp3g06280.1	daa73f8b5b194b1c7dc7abe94301ef82	1430	Pfam	PF01985	CRS1 / YhbY (CRM) domain	563	645	1.4e-28	T	2024-07-03	IPR001890	RNA-binding, CRM domain
Mp3g06290	Mp3g06290.1	6cf1e7a3314dee383d0b3fe81e394c86	322	Pfam	PF13862	p21-C-terminal region-binding protein	56	261	4.7e-59	T	2024-07-03	IPR025602	BCP1 family
Mp3g06290	Mp3g06290.2	c33db0d987b864e195864da60158b624	317	Pfam	PF13862	p21-C-terminal region-binding protein	56	256	2.9e-60	T	2024-07-03	IPR025602	BCP1 family
Mp3g06290	Mp3g06290.3	1a5133d7ee5b23fed9cf6b9edfaf75a8	258	Pfam	PF13862	p21-C-terminal region-binding protein	56	256	1.5e-60	T	2024-07-03	IPR025602	BCP1 family
Mp3g06290	Mp3g06290.4	8ff51c9f6d48570acd1e4ffa13aa9ab1	263	Pfam	PF13862	p21-C-terminal region-binding protein	56	261	2.5e-59	T	2024-07-03	IPR025602	BCP1 family
Mp3g06310	Mp3g06310.1	604a44feeea0475f0423be42919fa048	1288	Pfam	PF07724	AAA domain (Cdc48 subfamily)	872	1014	1.1e-11	T	2024-07-03	IPR003959	ATPase, AAA-type, core
Mp3g06320	Mp3g06320.1	4f254bf24449ef3af58390b0f92a570c	419	Pfam	PF12146	Serine aminopeptidase, S33	154	395	3.9e-64	T	2024-07-03	IPR022742	Serine aminopeptidase, S33
Mp3g06360	Mp3g06360.1	8ea8cde01b2b1447c101f1b4fd8fde02	185	Pfam	PF04051	Transport protein particle (TRAPP) component	23	169	3.7e-37	T	2024-07-03	IPR007194	Transport protein particle (TRAPP) component
Mp3g06410	Mp3g06410.1	a9eabc95165927e2e29df25a88f935fe	198	Pfam	PF11341	Protein of unknown function (DUF3143)	131	197	4.4e-23	T	2024-07-03	IPR021489	Protein of unknown function DUF3143
Mp3g06420	Mp3g06420.1	a41178cf7d8697a8f548c1a45272e4ca	363	Pfam	PF18323	Cop9 signalosome subunit 5 C-terminal domain	258	339	1.9e-27	T	2024-07-03	IPR040961	Cop9 signalosome subunit 5 C-terminal domain
Mp3g06420	Mp3g06420.1	a41178cf7d8697a8f548c1a45272e4ca	363	Pfam	PF01398	JAB1/Mov34/MPN/PAD-1 ubiquitin protease	59	170	1e-35	T	2024-07-03	IPR000555	JAB1/MPN/MOV34 metalloenzyme domain
Mp3g06420	Mp3g06420.2	a41178cf7d8697a8f548c1a45272e4ca	363	Pfam	PF18323	Cop9 signalosome subunit 5 C-terminal domain	258	339	1.9e-27	T	2024-07-03	IPR040961	Cop9 signalosome subunit 5 C-terminal domain
Mp3g06420	Mp3g06420.2	a41178cf7d8697a8f548c1a45272e4ca	363	Pfam	PF01398	JAB1/Mov34/MPN/PAD-1 ubiquitin protease	59	170	1e-35	T	2024-07-03	IPR000555	JAB1/MPN/MOV34 metalloenzyme domain
Mp3g06430	Mp3g06430.1	3e10d64f43a32f68f7ce5eda1891ebc0	253	Pfam	PF05078	Protein of unknown function (DUF679)	75	234	1.7e-52	T	2024-07-03	IPR007770	Protein DMP
Mp3g06440	Mp3g06440.1	e5883c6a2a30675b8251850b2d9cf43b	327	Pfam	PF03184	DDE superfamily endonuclease	28	195	6e-46	T	2024-07-03	IPR004875	DDE superfamily endonuclease domain
Mp3g06450	Mp3g06450.1	bf1c5acc14e0114000756e4a35c48b82	456	Pfam	PF00646	F-box domain	75	113	4.4e-09	T	2024-07-03	IPR001810	F-box domain
Mp3g06460	Mp3g06460.1	d621f6b97b7e0f83e397381f1dae31c8	435	Pfam	PF00646	F-box domain	32	65	1.7e-07	T	2024-07-03	IPR001810	F-box domain
Mp3g06470	Mp3g06470.1	a2e77ade87c4f80e3fb2a5966a09d17e	438	Pfam	PF00646	F-box domain	38	76	5.5e-09	T	2024-07-03	IPR001810	F-box domain
Mp3g06490	Mp3g06490.1	d525696a00d830f57ff7f97faa4af2c8	1048	Pfam	PF00139	Legume lectin domain	28	272	4.3e-47	T	2024-07-03	IPR001220	Legume lectin domain
Mp3g06510	Mp3g06510.1	59335560def867471ed16041b9cec823	1819	Pfam	PF00139	Legume lectin domain	29	270	3.6e-40	T	2024-07-03	IPR001220	Legume lectin domain
Mp3g06510	Mp3g06510.1	59335560def867471ed16041b9cec823	1819	Pfam	PF00069	Protein kinase domain	492	749	1.2e-36	T	2024-07-03	IPR000719	Protein kinase domain
Mp3g06530	Mp3g06530.1	348c1ba175ca01f93e59b08314769f43	541	Pfam	PF00139	Legume lectin domain	74	325	1.7e-50	T	2024-07-03	IPR001220	Legume lectin domain
Mp3g06540	Mp3g06540.1	50f7325c419220ab1e1ebf5982c8c446	475	Pfam	PF00676	Dehydrogenase E1 component	138	435	5.2e-91	T	2024-07-03	IPR001017	Dehydrogenase, E1 component
Mp3g06550	Mp3g06550.1	6af59fd9c0e0bdb4838ae3196a5de957	342	Pfam	PF01728	FtsJ-like methyltransferase	146	325	1.4e-19	T	2024-07-03	IPR002877	Ribosomal RNA methyltransferase FtsJ domain
Mp3g06550	Mp3g06550.1	6af59fd9c0e0bdb4838ae3196a5de957	342	Pfam	PF01479	S4 domain	90	131	1.7e-08	T	2024-07-03	IPR002942	RNA-binding S4 domain
Mp3g06560	Mp3g06560.1	666060122e110097b90475b9bc123fe1	360	Pfam	PF14368	Probable lipid transfer	30	115	5.6e-06	T	2024-07-03	IPR016140	Bifunctional inhibitor/plant lipid transfer protein/seed storage helical domain
Mp3g06560	Mp3g06560.2	3316380589c0dc4769057fa37770cadd	330	Pfam	PF14368	Probable lipid transfer	25	85	5.2e-06	T	2024-07-03	IPR016140	Bifunctional inhibitor/plant lipid transfer protein/seed storage helical domain
Mp3g06570	Mp3g06570.1	db4714e38f46f9872821b4d48d968c67	399	Pfam	PF04554	Extensin-like region	198	240	2.2e-06	T	2024-07-03	IPR006706	Extensin domain
Mp3g06570	Mp3g06570.1	db4714e38f46f9872821b4d48d968c67	399	Pfam	PF04554	Extensin-like region	158	200	8.6e-07	T	2024-07-03	IPR006706	Extensin domain
Mp3g06570	Mp3g06570.1	db4714e38f46f9872821b4d48d968c67	399	Pfam	PF04554	Extensin-like region	168	210	3.5e-07	T	2024-07-03	IPR006706	Extensin domain
Mp3g06570	Mp3g06570.1	db4714e38f46f9872821b4d48d968c67	399	Pfam	PF04554	Extensin-like region	128	170	6.5e-07	T	2024-07-03	IPR006706	Extensin domain
Mp3g06570	Mp3g06570.1	db4714e38f46f9872821b4d48d968c67	399	Pfam	PF14368	Probable lipid transfer	72	114	1.6e-05	T	2024-07-03	IPR016140	Bifunctional inhibitor/plant lipid transfer protein/seed storage helical domain
Mp3g06610	Mp3g06610.1	75581b31b7ebf68b64e73da617d6dcfa	955	Pfam	PF01477	PLAT/LH2 domain	164	218	4.8e-05	T	2024-07-03	IPR001024	PLAT/LH2 domain
Mp3g06610	Mp3g06610.1	75581b31b7ebf68b64e73da617d6dcfa	955	Pfam	PF00305	Lipoxygenase	252	938	9.3e-243	T	2024-07-03	IPR013819	Lipoxygenase, C-terminal
Mp3g06650	Mp3g06650.1	9dc1851390af8672169cbaccd9b89c01	330	Pfam	PF00141	Peroxidase	47	291	2.7e-71	T	2024-07-03	IPR002016	Haem peroxidase
Mp3g06660	Mp3g06660.1	2ea730309e223dad48fa56be6c67d7b4	618	Pfam	PF06813	Nodulin-like	15	262	1e-85	T	2024-07-03	IPR010658	Nodulin-like
Mp3g06680	Mp3g06680.1	e92a370c769eea70d12536092cfa7ab6	513	Pfam	PF13639	Ring finger domain	200	241	8.4e-10	T	2024-07-03	IPR001841	Zinc finger, RING-type
Mp3g06680	Mp3g06680.1	e92a370c769eea70d12536092cfa7ab6	513	Pfam	PF07576	BRCA1-associated protein 2	92	188	4.9e-39	T	2024-07-03	IPR011422	BRCA1-associated 2
Mp3g06680	Mp3g06680.1	e92a370c769eea70d12536092cfa7ab6	513	Pfam	PF02148	Zn-finger in ubiquitin-hydrolases and other protein	252	311	5.4e-18	T	2024-07-03	IPR001607	Zinc finger, UBP-type
Mp3g06730	Mp3g06730.1	c6f1b2890bbfd6ff53944d0dfc48bf2b	155	Pfam	PF04969	CS domain	7	82	1.3e-07	T	2024-07-03	IPR007052	CS domain
Mp3g06730	Mp3g06730.2	2cd03c25bb88648019bf69a591cbb97b	153	Pfam	PF04969	CS domain	5	80	1.3e-07	T	2024-07-03	IPR007052	CS domain
Mp3g06760	Mp3g06760.1	e05c4d7fc0b33257a71ddfc67bded422	676	Pfam	PF18564	Glycoside hydrolase family 5 C-terminal domain	575	655	3.8e-09	T	2024-07-03	IPR041036	Glycoside hydrolase family 5 C-terminal domain
Mp3g06760	Mp3g06760.1	e05c4d7fc0b33257a71ddfc67bded422	676	Pfam	PF00150	Cellulase (glycosyl hydrolase family 5)	93	398	2.5e-25	T	2024-07-03	IPR001547	Glycoside hydrolase, family 5
Mp3g06780	Mp3g06780.1	3e710c9a9c960a5147261c5a27437424	325	Pfam	PF01128	2-C-methyl-D-erythritol 4-phosphate cytidylyltransferase	105	323	1.6e-55	T	2024-07-03	IPR034683	Cytidylyltransferase IspD/TarI
Mp3g06810	Mp3g06810.1	66e4cba36fcba960ac67adee802ae69d	1680	Pfam	PF08621	RPAP1-like, N-terminal	291	336	2.9e-12	T	2024-07-03	IPR013930	RNA polymerase II-associated protein 1, N-terminal
Mp3g06810	Mp3g06810.1	66e4cba36fcba960ac67adee802ae69d	1680	Pfam	PF08620	RPAP1-like, C-terminal	449	536	1.7e-11	T	2024-07-03	IPR013929	RNA polymerase II-associated protein 1, C-terminal
Mp3g06810	Mp3g06810.2	df6a401a11274c89874b3756f0c65eb3	1677	Pfam	PF08620	RPAP1-like, C-terminal	449	533	1.2e-11	T	2024-07-03	IPR013929	RNA polymerase II-associated protein 1, C-terminal
Mp3g06810	Mp3g06810.2	df6a401a11274c89874b3756f0c65eb3	1677	Pfam	PF08621	RPAP1-like, N-terminal	291	336	2.9e-12	T	2024-07-03	IPR013930	RNA polymerase II-associated protein 1, N-terminal
Mp3g06860	Mp3g06860.1	177928961de51414163c9b25d02fd8e1	424	Pfam	PF16719	SAWADEE domain	122	249	7.4e-41	T	2024-07-03	IPR032001	SAWADEE domain
Mp3g06870	Mp3g06870.1	dc27d2c380aeebc9ecb250e0af807efc	316	Pfam	PF01029	NusB family	212	295	2.1e-08	T	2024-07-03	IPR006027	NusB/RsmB/TIM44
Mp3g06890	Mp3g06890.1	507d37d5bb94eed17c537a4a2b3d6bfb	554	Pfam	PF00069	Protein kinase domain	249	444	5.4e-21	T	2024-07-03	IPR000719	Protein kinase domain
Mp3g06900	Mp3g06900.1	417955056b68a69793aef7f00f0d3269	278	Pfam	PF03330	Lytic transglycolase	85	169	3.1e-21	T	2024-07-03	IPR009009	RlpA-like protein, double-psi beta-barrel domain
Mp3g06900	Mp3g06900.1	417955056b68a69793aef7f00f0d3269	278	Pfam	PF01357	Pollen allergen	180	260	3.6e-24	T	2024-07-03	IPR007117	Expansin, cellulose-binding-like domain
Mp3g06930	Mp3g06930.1	b82bdae78d6af1c6a944ea9043f62eee	863	Pfam	PF12796	Ankyrin repeats (3 copies)	186	263	4.8e-10	T	2024-07-03	IPR020683	Ankyrin repeat-containing domain
Mp3g06930	Mp3g06930.1	b82bdae78d6af1c6a944ea9043f62eee	863	Pfam	PF12796	Ankyrin repeats (3 copies)	313	372	7e-07	T	2024-07-03	IPR020683	Ankyrin repeat-containing domain
Mp3g06940	Mp3g06940.1	7bcaf0836ed638e64735bb8404ca255a	826	Pfam	PF13962	Domain of unknown function	647	761	1.7e-13	T	2024-07-03	IPR026961	PGG domain
Mp3g06940	Mp3g06940.1	7bcaf0836ed638e64735bb8404ca255a	826	Pfam	PF12796	Ankyrin repeats (3 copies)	76	161	4e-13	T	2024-07-03	IPR020683	Ankyrin repeat-containing domain
Mp3g06940	Mp3g06940.1	7bcaf0836ed638e64735bb8404ca255a	826	Pfam	PF12796	Ankyrin repeats (3 copies)	523	587	5.5e-08	T	2024-07-03	IPR020683	Ankyrin repeat-containing domain
Mp3g07000	Mp3g07000.1	dd81fff6bf63fadbbce3592e09c6e3ed	299	Pfam	PF00646	F-box domain	24	67	4.1e-05	T	2024-07-03	IPR001810	F-box domain
Mp3g07000	Mp3g07000.1	dd81fff6bf63fadbbce3592e09c6e3ed	299	Pfam	PF13516	Leucine Rich repeat	222	242	0.71	T	2024-07-03	IPR001611	Leucine-rich repeat
Mp3g07010	Mp3g07010.1	4804f6e674c0fd88ac0a8dfe4886aff5	123	Pfam	PF00428	60s Acidic ribosomal protein	78	122	3.9e-13	T	2024-07-03
Mp3g07020	Mp3g07020.1	7b5a067b86e15d04778875143fcca3cb	109	Pfam	PF13233	Complex1_LYR-like	3	97	2.5e-10	T	2024-07-03
Mp3g07020	Mp3g07020.2	7b5a067b86e15d04778875143fcca3cb	109	Pfam	PF13233	Complex1_LYR-like	3	97	2.5e-10	T	2024-07-03
Mp3g07030	Mp3g07030.1	b2629c810e9122ed965591c43dec8702	225	Pfam	PF00572	Ribosomal protein L13	88	210	1.1e-48	T	2024-07-03	IPR005822	Ribosomal protein L13
Mp3g07040	Mp3g07040.1	3cbbb0e8ed89101f689b724ba0c3d207	351	Pfam	PF01992	ATP synthase (C/AC39) subunit	16	344	2.2e-112	T	2024-07-03	IPR002843	ATPase, V0 complex, c/d subunit
Mp3g07060	Mp3g07060.1	0bf67ee70e589487c779dd659f791a75	865	Pfam	PF00773	RNB domain	460	755	4e-65	T	2024-07-03	IPR001900	Ribonuclease II/R
Mp3g07060	Mp3g07060.2	555e3a843360f998389e65d927ef515d	858	Pfam	PF00773	RNB domain	453	748	4e-65	T	2024-07-03	IPR001900	Ribonuclease II/R
Mp3g07080	Mp3g07080.1	7260f9e3e4d3c7714f0f08a05ea40f2e	819	Pfam	PF13925	con80 domain of Katanin	657	815	2.6e-49	T	2024-07-03	IPR028021	Katanin p80 subunit, C-terminal
Mp3g07080	Mp3g07080.1	7260f9e3e4d3c7714f0f08a05ea40f2e	819	Pfam	PF00400	WD domain, G-beta repeat	92	128	1.7e-07	T	2024-07-03	IPR001680	WD40 repeat
Mp3g07080	Mp3g07080.1	7260f9e3e4d3c7714f0f08a05ea40f2e	819	Pfam	PF00400	WD domain, G-beta repeat	8	43	0.049	T	2024-07-03	IPR001680	WD40 repeat
Mp3g07080	Mp3g07080.1	7260f9e3e4d3c7714f0f08a05ea40f2e	819	Pfam	PF00400	WD domain, G-beta repeat	51	86	0.001	T	2024-07-03	IPR001680	WD40 repeat
Mp3g07080	Mp3g07080.1	7260f9e3e4d3c7714f0f08a05ea40f2e	819	Pfam	PF00400	WD domain, G-beta repeat	174	212	1.6e-06	T	2024-07-03	IPR001680	WD40 repeat
Mp3g07080	Mp3g07080.1	7260f9e3e4d3c7714f0f08a05ea40f2e	819	Pfam	PF00400	WD domain, G-beta repeat	134	170	1.5e-11	T	2024-07-03	IPR001680	WD40 repeat
Mp3g07080	Mp3g07080.2	2628f67e6fec136bf133206fd68d49ae	817	Pfam	PF00400	WD domain, G-beta repeat	92	128	1.7e-07	T	2024-07-03	IPR001680	WD40 repeat
Mp3g07080	Mp3g07080.2	2628f67e6fec136bf133206fd68d49ae	817	Pfam	PF00400	WD domain, G-beta repeat	8	43	0.049	T	2024-07-03	IPR001680	WD40 repeat
Mp3g07080	Mp3g07080.2	2628f67e6fec136bf133206fd68d49ae	817	Pfam	PF00400	WD domain, G-beta repeat	51	86	0.001	T	2024-07-03	IPR001680	WD40 repeat
Mp3g07080	Mp3g07080.2	2628f67e6fec136bf133206fd68d49ae	817	Pfam	PF00400	WD domain, G-beta repeat	174	212	1.6e-06	T	2024-07-03	IPR001680	WD40 repeat
Mp3g07080	Mp3g07080.2	2628f67e6fec136bf133206fd68d49ae	817	Pfam	PF00400	WD domain, G-beta repeat	134	170	1.5e-11	T	2024-07-03	IPR001680	WD40 repeat
Mp3g07080	Mp3g07080.2	2628f67e6fec136bf133206fd68d49ae	817	Pfam	PF13925	con80 domain of Katanin	655	813	2.5e-49	T	2024-07-03	IPR028021	Katanin p80 subunit, C-terminal
Mp3g07080	Mp3g07080.3	2628f67e6fec136bf133206fd68d49ae	817	Pfam	PF00400	WD domain, G-beta repeat	92	128	1.7e-07	T	2024-07-03	IPR001680	WD40 repeat
Mp3g07080	Mp3g07080.3	2628f67e6fec136bf133206fd68d49ae	817	Pfam	PF00400	WD domain, G-beta repeat	8	43	0.049	T	2024-07-03	IPR001680	WD40 repeat
Mp3g07080	Mp3g07080.3	2628f67e6fec136bf133206fd68d49ae	817	Pfam	PF00400	WD domain, G-beta repeat	51	86	0.001	T	2024-07-03	IPR001680	WD40 repeat
Mp3g07080	Mp3g07080.3	2628f67e6fec136bf133206fd68d49ae	817	Pfam	PF00400	WD domain, G-beta repeat	174	212	1.6e-06	T	2024-07-03	IPR001680	WD40 repeat
Mp3g07080	Mp3g07080.3	2628f67e6fec136bf133206fd68d49ae	817	Pfam	PF00400	WD domain, G-beta repeat	134	170	1.5e-11	T	2024-07-03	IPR001680	WD40 repeat
Mp3g07080	Mp3g07080.3	2628f67e6fec136bf133206fd68d49ae	817	Pfam	PF13925	con80 domain of Katanin	655	813	2.5e-49	T	2024-07-03	IPR028021	Katanin p80 subunit, C-terminal
Mp3g07080	Mp3g07080.4	8728089db35da4ca7a471459e11f4be3	799	Pfam	PF13925	con80 domain of Katanin	637	795	2.5e-49	T	2024-07-03	IPR028021	Katanin p80 subunit, C-terminal
Mp3g07080	Mp3g07080.4	8728089db35da4ca7a471459e11f4be3	799	Pfam	PF00400	WD domain, G-beta repeat	92	128	1.6e-07	T	2024-07-03	IPR001680	WD40 repeat
Mp3g07080	Mp3g07080.4	8728089db35da4ca7a471459e11f4be3	799	Pfam	PF00400	WD domain, G-beta repeat	8	43	0.048	T	2024-07-03	IPR001680	WD40 repeat
Mp3g07080	Mp3g07080.4	8728089db35da4ca7a471459e11f4be3	799	Pfam	PF00400	WD domain, G-beta repeat	51	86	0.00098	T	2024-07-03	IPR001680	WD40 repeat
Mp3g07080	Mp3g07080.4	8728089db35da4ca7a471459e11f4be3	799	Pfam	PF00400	WD domain, G-beta repeat	134	170	1.5e-11	T	2024-07-03	IPR001680	WD40 repeat
Mp3g07080	Mp3g07080.4	8728089db35da4ca7a471459e11f4be3	799	Pfam	PF00400	WD domain, G-beta repeat	174	212	1.6e-06	T	2024-07-03	IPR001680	WD40 repeat
Mp3g07090	Mp3g07090.1	5cacf4a26f90a959be22f9333ac85ccb	214	Pfam	PF06916	Protein of unknown function (DUF1279)	115	196	2.4e-24	T	2024-07-03	IPR009688	Domain of unknown function DUF1279
Mp3g07100	Mp3g07100.1	bf8ce03e201235774d89f16a56144b51	437	Pfam	PF03465	eRF1 domain 3	281	418	3e-37	T	2024-07-03	IPR005142	eRF1 domain 3
Mp3g07100	Mp3g07100.1	bf8ce03e201235774d89f16a56144b51	437	Pfam	PF03464	eRF1 domain 2	144	277	1.6e-42	T	2024-07-03	IPR005141	eRF1 domain 2
Mp3g07100	Mp3g07100.1	bf8ce03e201235774d89f16a56144b51	437	Pfam	PF03463	eRF1 domain 1	17	138	1.6e-19	T	2024-07-03	IPR005140	eRF1 domain 1/Pelota-like
Mp3g07120	Mp3g07120.1	fc2e89c578ceaca90feb94cbfc222018	533	Pfam	PF02536	mTERF	196	307	1.2e-15	T	2024-07-03	IPR003690	Transcription termination factor, mitochondrial/chloroplastic
Mp3g07120	Mp3g07120.1	fc2e89c578ceaca90feb94cbfc222018	533	Pfam	PF02536	mTERF	345	512	4e-35	T	2024-07-03	IPR003690	Transcription termination factor, mitochondrial/chloroplastic
Mp3g07130	Mp3g07130.1	b360b36c0c82e97a2d4d54da07a791de	270	Pfam	PF00335	Tetraspanin family	5	253	2.3e-35	T	2024-07-03	IPR018499	Tetraspanin/Peripherin
Mp3g07140	Mp3g07140.1	78d613a13ec5c26e677c781b6862ae9d	188	Pfam	PF05603	Protein of unknown function (DUF775)	1	183	4.9e-25	T	2024-07-03	IPR008493	Domain of unknown function DUF775
Mp3g07140	Mp3g07140.2	78d613a13ec5c26e677c781b6862ae9d	188	Pfam	PF05603	Protein of unknown function (DUF775)	1	183	4.9e-25	T	2024-07-03	IPR008493	Domain of unknown function DUF775
Mp3g07140	Mp3g07140.3	78d613a13ec5c26e677c781b6862ae9d	188	Pfam	PF05603	Protein of unknown function (DUF775)	1	183	4.9e-25	T	2024-07-03	IPR008493	Domain of unknown function DUF775
Mp3g07140	Mp3g07140.4	66ffe9bba967dd8af7c1f7ee57edc7e0	145	Pfam	PF05603	Protein of unknown function (DUF775)	86	140	2.7e-12	T	2024-07-03	IPR008493	Domain of unknown function DUF775
Mp3g07140	Mp3g07140.4	66ffe9bba967dd8af7c1f7ee57edc7e0	145	Pfam	PF05603	Protein of unknown function (DUF775)	2	77	1.6e-08	T	2024-07-03	IPR008493	Domain of unknown function DUF775
Mp3g07160	Mp3g07160.1	56e9435bb85994dd7ba8dfbf63b476a8	526	Pfam	PF01593	Flavin containing amine oxidoreductase	35	464	4.8e-70	T	2024-07-03	IPR002937	Amine oxidase
Mp3g07170	Mp3g07170.1	f37b4050311d4a29f521b126a288b2b7	123	Pfam	PF00831	Ribosomal L29 protein	8	63	2e-16	T	2024-07-03	IPR001854	Ribosomal protein L29/L35
Mp3g07180	Mp3g07180.1	b4d75dc9e07adbc3c24aec315f7e8786	107	Pfam	PF03179	Vacuolar (H+)-ATPase G subunit	4	106	2.3e-31	T	2024-07-03	IPR005124	Vacuolar (H+)-ATPase G subunit
Mp3g07190	Mp3g07190.1	db8a8322a8695e93a8471301e98a3752	389	Pfam	PF00149	Calcineurin-like phosphoesterase	64	327	2.4e-16	T	2024-07-03	IPR004843	Calcineurin-like phosphoesterase domain, ApaH type
Mp3g07190	Mp3g07190.2	db8a8322a8695e93a8471301e98a3752	389	Pfam	PF00149	Calcineurin-like phosphoesterase	64	327	2.4e-16	T	2024-07-03	IPR004843	Calcineurin-like phosphoesterase domain, ApaH type
Mp3g07200	Mp3g07200.1	d9c8a569af43925de3a0a124e309d4d0	473	Pfam	PF01170	Putative RNA methylase family UPF0020	190	312	6.5e-11	T	2024-07-03	IPR000241	Putative RNA methylase domain
Mp3g07200	Mp3g07200.2	cc066785926605fef87ed1f1836ebac1	339	Pfam	PF01170	Putative RNA methylase family UPF0020	56	178	2.8e-11	T	2024-07-03	IPR000241	Putative RNA methylase domain
Mp3g07210	Mp3g07210.1	20dd3cc406fe93df42f5cc5014a1ab6d	301	Pfam	PF03145	Seven in absentia protein family	108	264	4.6e-24	T	2024-07-03	IPR018121	Seven-in-absentia protein, TRAF-like domain
Mp3g07210	Mp3g07210.2	20dd3cc406fe93df42f5cc5014a1ab6d	301	Pfam	PF03145	Seven in absentia protein family	108	264	4.6e-24	T	2024-07-03	IPR018121	Seven-in-absentia protein, TRAF-like domain
Mp3g07320	Mp3g07320.1	7ab358cf4b89f4f8a48525d12118f517	308	Pfam	PF16156	Domain of unknown function (DUF4864)	201	293	1.3e-11	T	2024-07-03	IPR032347	Protein of unknown function DUF4864
Mp3g07330	Mp3g07330.1	0491fd5c845336fe85d6a35d534d3228	380	Pfam	PF07714	Protein tyrosine kinase	95	363	3.3e-34	T	2024-07-03	IPR001245	Serine-threonine/tyrosine-protein kinase, catalytic domain
Mp3g07340	Mp3g07340.1	d78dac831eedb3dedb7db9bfe5f6cdac	456	Pfam	PF07714	Protein tyrosine kinase	140	414	1.3e-29	T	2024-07-03	IPR001245	Serine-threonine/tyrosine-protein kinase, catalytic domain
Mp3g07360	Mp3g07360.1	8f8e83a03822de559397358c6ede414c	933	Pfam	PF00570	HRDC domain	362	399	6.7e-08	T	2024-07-03	IPR002121	HRDC domain
Mp3g07360	Mp3g07360.1	8f8e83a03822de559397358c6ede414c	933	Pfam	PF01612	3'-5' exonuclease	116	282	1.5e-46	T	2024-07-03	IPR002562	3'-5' exonuclease domain
Mp3g07360	Mp3g07360.2	01465f94577b034a357bb8cd69ce0b6a	758	Pfam	PF00570	HRDC domain	187	224	5.2e-08	T	2024-07-03	IPR002121	HRDC domain
Mp3g07360	Mp3g07360.2	01465f94577b034a357bb8cd69ce0b6a	758	Pfam	PF01612	3'-5' exonuclease	1	107	3.5e-30	T	2024-07-03	IPR002562	3'-5' exonuclease domain
Mp3g07380	Mp3g07380.1	216a2667c20160cf731eeb7a9c354178	1464	Pfam	PF03372	Endonuclease/Exonuclease/phosphatase family	867	1231	3.4e-09	T	2024-07-03	IPR005135	Endonuclease/exonuclease/phosphatase
Mp3g07380	Mp3g07380.2	216a2667c20160cf731eeb7a9c354178	1464	Pfam	PF03372	Endonuclease/Exonuclease/phosphatase family	867	1231	3.4e-09	T	2024-07-03	IPR005135	Endonuclease/exonuclease/phosphatase
Mp3g07390	Mp3g07390.1	2751f2fd70881dcb41126534c8dded29	641	Pfam	PF00854	POT family	142	575	9.8e-81	T	2024-07-03	IPR000109	Proton-dependent oligopeptide transporter family
Mp3g07420	Mp3g07420.1	cd830fd4d79c617db119e5a32caf7019	168	Pfam	PF03018	Dirigent-like protein	36	166	1e-15	T	2024-07-03	IPR004265	Dirigent protein
Mp3g07430	Mp3g07430.1	ffdd3c4d125edbe22304e8b0488bb3fd	171	Pfam	PF03018	Dirigent-like protein	33	161	6.8e-24	T	2024-07-03	IPR004265	Dirigent protein
Mp3g07440	Mp3g07440.1	94729cccd5ffcbb6b6d0ffcb20e1adfa	1219	Pfam	PF02171	Piwi domain	860	1171	1.1e-44	T	2024-07-03	IPR003165	Piwi domain
Mp3g07440	Mp3g07440.2	2f5f2856a30cff8e7b957b25491e478b	1140	Pfam	PF02171	Piwi domain	781	1092	9.7e-45	T	2024-07-03	IPR003165	Piwi domain
Mp3g07440	Mp3g07440.3	2f5f2856a30cff8e7b957b25491e478b	1140	Pfam	PF02171	Piwi domain	781	1092	9.7e-45	T	2024-07-03	IPR003165	Piwi domain
Mp3g07450	Mp3g07450.1	ab72b1b6407cf2593183bccf49fa2fc0	1097	Pfam	PF02171	Piwi domain	719	1044	4.4e-49	T	2024-07-03	IPR003165	Piwi domain
Mp3g07460	Mp3g07460.1	40d4e01161983bead96fcffccc672b16	274	Pfam	PF14713	Domain of unknown function (DUF4464)	32	130	1.4e-27	T	2024-07-03	IPR027887	Protein of unknown function DUF4464
Mp3g07460	Mp3g07460.1	40d4e01161983bead96fcffccc672b16	274	Pfam	PF14713	Domain of unknown function (DUF4464)	163	273	6.3e-44	T	2024-07-03	IPR027887	Protein of unknown function DUF4464
Mp3g07470	Mp3g07470.1	76f8811690ecfbdaa0272edba7670770	1285	Pfam	PF08676	MutL C terminal dimerisation domain	1030	1191	8.8e-11	T	2024-07-03	IPR014790	MutL, C-terminal, dimerisation
Mp3g07470	Mp3g07470.1	76f8811690ecfbdaa0272edba7670770	1285	Pfam	PF13589	Histidine kinase-, DNA gyrase B-, and HSP90-like ATPase	30	123	3.6e-07	T	2024-07-03
Mp3g07470	Mp3g07470.1	76f8811690ecfbdaa0272edba7670770	1285	Pfam	PF01119	DNA mismatch repair protein, C-terminal domain	214	274	1.3e-08	T	2024-07-03	IPR013507	DNA mismatch repair protein, S5 domain 2-like
Mp3g07470	Mp3g07470.2	76f8811690ecfbdaa0272edba7670770	1285	Pfam	PF08676	MutL C terminal dimerisation domain	1030	1191	8.8e-11	T	2024-07-03	IPR014790	MutL, C-terminal, dimerisation
Mp3g07470	Mp3g07470.2	76f8811690ecfbdaa0272edba7670770	1285	Pfam	PF13589	Histidine kinase-, DNA gyrase B-, and HSP90-like ATPase	30	123	3.6e-07	T	2024-07-03
Mp3g07470	Mp3g07470.2	76f8811690ecfbdaa0272edba7670770	1285	Pfam	PF01119	DNA mismatch repair protein, C-terminal domain	214	274	1.3e-08	T	2024-07-03	IPR013507	DNA mismatch repair protein, S5 domain 2-like
Mp3g07480	Mp3g07480.1	76e71a7ece34804affab987d3eb723a4	282	Pfam	PF01987	Mitochondrial biogenesis AIM24	25	233	3.9e-52	T	2024-07-03	IPR002838	Mitochondrial biogenesis protein AIM24
Mp3g07480	Mp3g07480.2	443a9a0d04abd12b514604ba5daef997	196	Pfam	PF01987	Mitochondrial biogenesis AIM24	25	172	1.3e-29	T	2024-07-03	IPR002838	Mitochondrial biogenesis protein AIM24
Mp3g07480	Mp3g07480.3	443a9a0d04abd12b514604ba5daef997	196	Pfam	PF01987	Mitochondrial biogenesis AIM24	25	172	1.3e-29	T	2024-07-03	IPR002838	Mitochondrial biogenesis protein AIM24
Mp3g07480	Mp3g07480.4	d636d39effe53621e4fef1c14133f85e	270	Pfam	PF01987	Mitochondrial biogenesis AIM24	25	233	3.4e-52	T	2024-07-03	IPR002838	Mitochondrial biogenesis protein AIM24
Mp3g07510	Mp3g07510.1	ec6c431dba141c897a0f4445f431623e	449	Pfam	PF00249	Myb-like DNA-binding domain	14	61	1.4e-13	T	2024-07-03	IPR001005	SANT/Myb domain
Mp3g07510	Mp3g07510.1	ec6c431dba141c897a0f4445f431623e	449	Pfam	PF00249	Myb-like DNA-binding domain	67	112	9.2e-14	T	2024-07-03	IPR001005	SANT/Myb domain
Mp3g07520	Mp3g07520.1	9cdc1ca8d65cb26ebc1f02096741d973	711	Pfam	PF02847	MA3 domain	586	694	1.9e-27	T	2024-07-03	IPR003891	Initiation factor eIF-4 gamma, MA3
Mp3g07520	Mp3g07520.1	9cdc1ca8d65cb26ebc1f02096741d973	711	Pfam	PF02847	MA3 domain	421	531	1.4e-19	T	2024-07-03	IPR003891	Initiation factor eIF-4 gamma, MA3
Mp3g07520	Mp3g07520.1	9cdc1ca8d65cb26ebc1f02096741d973	711	Pfam	PF02847	MA3 domain	123	233	3.1e-26	T	2024-07-03	IPR003891	Initiation factor eIF-4 gamma, MA3
Mp3g07520	Mp3g07520.1	9cdc1ca8d65cb26ebc1f02096741d973	711	Pfam	PF02847	MA3 domain	286	389	1.5e-25	T	2024-07-03	IPR003891	Initiation factor eIF-4 gamma, MA3
Mp3g07520	Mp3g07520.2	9cdc1ca8d65cb26ebc1f02096741d973	711	Pfam	PF02847	MA3 domain	586	694	1.9e-27	T	2024-07-03	IPR003891	Initiation factor eIF-4 gamma, MA3
Mp3g07520	Mp3g07520.2	9cdc1ca8d65cb26ebc1f02096741d973	711	Pfam	PF02847	MA3 domain	421	531	1.4e-19	T	2024-07-03	IPR003891	Initiation factor eIF-4 gamma, MA3
Mp3g07520	Mp3g07520.2	9cdc1ca8d65cb26ebc1f02096741d973	711	Pfam	PF02847	MA3 domain	123	233	3.1e-26	T	2024-07-03	IPR003891	Initiation factor eIF-4 gamma, MA3
Mp3g07520	Mp3g07520.2	9cdc1ca8d65cb26ebc1f02096741d973	711	Pfam	PF02847	MA3 domain	286	389	1.5e-25	T	2024-07-03	IPR003891	Initiation factor eIF-4 gamma, MA3
Mp3g07540	Mp3g07540.1	5e55e48ca6625e32fe637748ce9833fb	143	Pfam	PF04885	Stigma-specific protein, Stig1	38	142	1.8e-24	T	2024-07-03	IPR006969	Stigma-specific protein Stig1
Mp3g07560	Mp3g07560.1	9bac9aa20db0e01377e962edc5f28e70	1576	Pfam	PF07744	SPOC domain	1426	1570	5.8e-14	T	2024-07-03	IPR012921	Spen paralogue and orthologue SPOC, C-terminal
Mp3g07560	Mp3g07560.1	9bac9aa20db0e01377e962edc5f28e70	1576	Pfam	PF00076	RNA recognition motif. (a.k.a. RRM, RBD, or RNP domain)	616	677	4.1e-09	T	2024-07-03	IPR000504	RNA recognition motif domain
Mp3g07560	Mp3g07560.1	9bac9aa20db0e01377e962edc5f28e70	1576	Pfam	PF00076	RNA recognition motif. (a.k.a. RRM, RBD, or RNP domain)	811	874	3.3e-10	T	2024-07-03	IPR000504	RNA recognition motif domain
Mp3g07560	Mp3g07560.2	b827d5b6820ac4cb86d50cd703fea0a1	1377	Pfam	PF00076	RNA recognition motif. (a.k.a. RRM, RBD, or RNP domain)	612	675	2.8e-10	T	2024-07-03	IPR000504	RNA recognition motif domain
Mp3g07560	Mp3g07560.2	b827d5b6820ac4cb86d50cd703fea0a1	1377	Pfam	PF00076	RNA recognition motif. (a.k.a. RRM, RBD, or RNP domain)	417	478	3.5e-09	T	2024-07-03	IPR000504	RNA recognition motif domain
Mp3g07560	Mp3g07560.2	b827d5b6820ac4cb86d50cd703fea0a1	1377	Pfam	PF07744	SPOC domain	1227	1371	4.8e-14	T	2024-07-03	IPR012921	Spen paralogue and orthologue SPOC, C-terminal
Mp3g07580	Mp3g07580.1	6f709189238b59240e7628af9e348606	588	Pfam	PF02990	Endomembrane protein 70	57	545	1.4e-171	T	2024-07-03	IPR004240	Nonaspanin (TM9SF)
Mp3g07590	Mp3g07590.1	7bb8f8ed11512c38b2c7fc45ad0e9b38	387	Pfam	PF05625	PAXNEB protein	22	387	5.8e-67	T	2024-07-03	IPR008728	Elongator complex protein 4
Mp3g07600	Mp3g07600.1	9e6bef4144d896790583db6d12ef4775	249	Pfam	PF01323	DSBA-like thioredoxin domain	6	226	2.5e-23	T	2024-07-03	IPR001853	DSBA-like thioredoxin domain
Mp3g07610	Mp3g07610.1	5e03087ae6092f1c605d626fe83e85ff	2398	Pfam	PF02373	JmjC domain, hydroxylase	316	435	5.3e-37	T	2024-07-03	IPR003347	JmjC domain
Mp3g07610	Mp3g07610.1	5e03087ae6092f1c605d626fe83e85ff	2398	Pfam	PF02375	jmjN domain	17	50	1.4e-12	T	2024-07-03	IPR003349	JmjN domain
Mp3g07620	Mp3g07620.1	f1177e8109e63e80b7b6bd6805246741	270	Pfam	PF00226	DnaJ domain	28	88	7.6e-21	T	2024-07-03	IPR001623	DnaJ domain
Mp3g07630	Mp3g07630.1	60c6a4411cb00196815316f3250fef99	468	Pfam	PF03141	Putative S-adenosyl-L-methionine-dependent methyltransferase	305	409	3.5e-08	T	2024-07-03	IPR004159	Putative S-adenosyl-L-methionine-dependent methyltransferase
Mp3g07640	Mp3g07640.1	3a51bc37448c455825733072509d2712	697	Pfam	PF13343	Bacterial extracellular solute-binding protein	339	605	1.8e-33	T	2024-07-03
Mp3g07650	Mp3g07650.1	993f185d950ec5500355f609d7255606	216	Pfam	PF00687	Ribosomal protein L1p/L10e family	22	210	5.3e-43	T	2024-07-03	IPR028364	Ribosomal protein L1/ribosomal biogenesis protein
Mp3g07690	Mp3g07690.1	f16d5acc48ee1e91f79ad21ddb696dc7	942	Pfam	PF00702	haloacid dehalogenase-like hydrolase	323	600	3.8e-19	T	2024-07-03
Mp3g07690	Mp3g07690.1	f16d5acc48ee1e91f79ad21ddb696dc7	942	Pfam	PF00122	E1-E2 ATPase	128	306	5.9e-49	T	2024-07-03
Mp3g07690	Mp3g07690.1	f16d5acc48ee1e91f79ad21ddb696dc7	942	Pfam	PF00690	Cation transporter/ATPase, N-terminus	16	79	3.5e-11	T	2024-07-03	IPR004014	Cation-transporting P-type ATPase, N-terminal
Mp3g07700	Mp3g07700.1	c213abba93abb4b09f9996619a277ede	943	Pfam	PF00122	E1-E2 ATPase	128	306	2.1e-48	T	2024-07-03
Mp3g07700	Mp3g07700.1	c213abba93abb4b09f9996619a277ede	943	Pfam	PF00702	haloacid dehalogenase-like hydrolase	323	600	3.9e-20	T	2024-07-03
Mp3g07700	Mp3g07700.1	c213abba93abb4b09f9996619a277ede	943	Pfam	PF00690	Cation transporter/ATPase, N-terminus	16	79	3.5e-10	T	2024-07-03	IPR004014	Cation-transporting P-type ATPase, N-terminal
Mp3g07710	Mp3g07710.1	4be54b8f4109a1381b8c8ab77d9138c7	946	Pfam	PF00702	haloacid dehalogenase-like hydrolase	323	600	4.8e-20	T	2024-07-03
Mp3g07710	Mp3g07710.1	4be54b8f4109a1381b8c8ab77d9138c7	946	Pfam	PF00122	E1-E2 ATPase	128	306	2.2e-48	T	2024-07-03
Mp3g07710	Mp3g07710.1	4be54b8f4109a1381b8c8ab77d9138c7	946	Pfam	PF00690	Cation transporter/ATPase, N-terminus	16	79	3.5e-10	T	2024-07-03	IPR004014	Cation-transporting P-type ATPase, N-terminal
Mp3g07730	Mp3g07730.1	07c40209d53035416c1f5cd6ca86f77c	136	Pfam	PF00125	Core histone H2A/H2B/H3/H4	1	132	3.2e-54	T	2024-07-03	IPR007125	Histone H2A/H2B/H3
Mp3g07750	Mp3g07750.1	e04c1c0b62f0f4f0e63f006804c6536c	319	Pfam	PF01648	4'-phosphopantetheinyl transferase superfamily	137	211	1.1e-12	T	2024-07-03	IPR008278	4'-phosphopantetheinyl transferase domain
Mp3g07760	Mp3g07760.1	15a758cdc0de2b646e6605ad2b79972b	122	Pfam	PF00338	Ribosomal protein S10p/S20e	24	118	3.9e-29	T	2024-07-03	IPR027486	Ribosomal protein S10 domain
Mp3g07770	Mp3g07770.1	ffdfdc4407b6c4e9d9b54a681aea831c	639	Pfam	PF05997	Nucleolar protein,Nop52	16	214	4.9e-60	T	2024-07-03	IPR010301	Nucleolar, Nop52
Mp3g07770	Mp3g07770.2	ffdfdc4407b6c4e9d9b54a681aea831c	639	Pfam	PF05997	Nucleolar protein,Nop52	16	214	4.9e-60	T	2024-07-03	IPR010301	Nucleolar, Nop52
Mp3g07780	Mp3g07780.1	5b45f662e0ee718dac4e6842fab7bb9f	542	Pfam	PF00013	KH domain	146	211	1.9e-17	T	2024-07-03	IPR004088	K Homology domain, type 1
Mp3g07780	Mp3g07780.1	5b45f662e0ee718dac4e6842fab7bb9f	542	Pfam	PF00013	KH domain	241	312	6.5e-16	T	2024-07-03	IPR004088	K Homology domain, type 1
Mp3g07790	Mp3g07790.1	764b9b90925791b8b00baa523437adbe	312	Pfam	PF00574	Clp protease	84	256	4.4e-74	T	2024-07-03	IPR023562	Clp protease proteolytic subunit /Translocation-enhancing protein TepA
Mp3g07800	Mp3g07800.1	8e190c12b23f3a34f1203678b13c1285	358	Pfam	PF01471	Putative peptidoglycan binding domain	51	110	2.3e-09	T	2024-07-03	IPR002477	Peptidoglycan binding-like
Mp3g07800	Mp3g07800.1	8e190c12b23f3a34f1203678b13c1285	358	Pfam	PF00413	Matrixin	161	322	3.1e-47	T	2024-07-03	IPR001818	Peptidase M10, metallopeptidase
Mp3g07820	Mp3g07820.1	e4545f4451d70cc4c9cd8ffd133d978b	1120	Pfam	PF18808	Importin repeat	285	377	1.1e-21	T	2024-07-03	IPR041653	Importin repeat 4
Mp3g07820	Mp3g07820.1	e4545f4451d70cc4c9cd8ffd133d978b	1120	Pfam	PF02985	HEAT repeat	925	953	0.00015	T	2024-07-03	IPR000357	HEAT repeat
Mp3g07820	Mp3g07820.1	e4545f4451d70cc4c9cd8ffd133d978b	1120	Pfam	PF13646	HEAT repeats	386	486	2.2e-08	T	2024-07-03
Mp3g07830	Mp3g07830.1	39eb1f2486b77b6ee91f6ac83ef7ebef	582	Pfam	PF01063	Amino-transferase class IV	313	540	6.1e-44	T	2024-07-03	IPR001544	Aminotransferase class IV
Mp3g07830	Mp3g07830.2	ff8e78b929b8abe14f3dee0dc75a3ad2	555	Pfam	PF01063	Amino-transferase class IV	286	513	5.5e-44	T	2024-07-03	IPR001544	Aminotransferase class IV
Mp3g07840	Mp3g07840.1	4ad25f5b1764d3413c6e78320a3f33e9	249	Pfam	PF00504	Chlorophyll A-B binding protein	61	220	3.7e-47	T	2024-07-03	IPR022796	Chlorophyll A-B binding protein
Mp3g07850	Mp3g07850.1	b22315eac54963a5670e1d0b1794d829	188	Pfam	PF17136	Ribosomal proteins 50S L24/mitochondrial 39S L24	105	169	8.1e-21	T	2024-07-03	IPR003256	Ribosomal protein L24
Mp3g07860	Mp3g07860.1	edb0d255a50a61ddfc4d626e45e5f221	419	Pfam	PF04969	CS domain	103	186	1.7e-05	T	2024-07-03	IPR007052	CS domain
Mp3g07860	Mp3g07860.1	edb0d255a50a61ddfc4d626e45e5f221	419	Pfam	PF01202	Shikimate kinase	228	319	1.2e-08	T	2024-07-03	IPR031322	Shikimate kinase/gluconokinase
Mp3g07870	Mp3g07870.1	993f185d950ec5500355f609d7255606	216	Pfam	PF00687	Ribosomal protein L1p/L10e family	22	210	5.3e-43	T	2024-07-03	IPR028364	Ribosomal protein L1/ribosomal biogenesis protein
Mp3g07890	Mp3g07890.1	eda30f073bd42fed39d3502cca2cc866	142	Pfam	PF04699	ARP2/3 complex 16 kDa subunit (p16-Arc)	16	139	2.7e-25	T	2024-07-03	IPR006789	Actin-related protein 2/3 complex subunit 5
Mp3g07910	Mp3g07910.1	7dd7ddf686eeb5a11357ddb26894b24a	349	Pfam	PF03151	Triose-phosphate Transporter family	34	310	1.8e-17	T	2024-07-03	IPR004853	Sugar phosphate transporter domain
Mp3g07910	Mp3g07910.2	7dd7ddf686eeb5a11357ddb26894b24a	349	Pfam	PF03151	Triose-phosphate Transporter family	34	310	1.8e-17	T	2024-07-03	IPR004853	Sugar phosphate transporter domain
Mp3g07920	Mp3g07920.1	0cda638c582e5fef9e7d6f52f592f7f9	126	Pfam	PF10276	Zinc-finger domain	80	116	5.4e-14	T	2024-07-03	IPR019401	Zinc finger, CHCC-type
Mp3g07930	Mp3g07930.1	7c54cafc0d5dc6471e67cb2e0d0fd947	485	Pfam	PF07992	Pyridine nucleotide-disulphide oxidoreductase	5	323	2.2e-56	T	2024-07-03	IPR023753	FAD/NAD(P)-binding domain
Mp3g07940	Mp3g07940.1	64fcd018b2288f58a4daed687237f4d7	554	Pfam	PF00270	DEAD/DEAH box helicase	148	317	9.8e-49	T	2024-07-03	IPR011545	DEAD/DEAH box helicase domain
Mp3g07940	Mp3g07940.1	64fcd018b2288f58a4daed687237f4d7	554	Pfam	PF00271	Helicase conserved C-terminal domain	355	464	2.2e-28	T	2024-07-03	IPR001650	Helicase, C-terminal
Mp3g07940	Mp3g07940.2	64fcd018b2288f58a4daed687237f4d7	554	Pfam	PF00270	DEAD/DEAH box helicase	148	317	9.8e-49	T	2024-07-03	IPR011545	DEAD/DEAH box helicase domain
Mp3g07940	Mp3g07940.2	64fcd018b2288f58a4daed687237f4d7	554	Pfam	PF00271	Helicase conserved C-terminal domain	355	464	2.2e-28	T	2024-07-03	IPR001650	Helicase, C-terminal
Mp3g07940	Mp3g07940.3	5e4e6241895328f6222f8bfed8176582	545	Pfam	PF00271	Helicase conserved C-terminal domain	355	464	2.2e-28	T	2024-07-03	IPR001650	Helicase, C-terminal
Mp3g07940	Mp3g07940.3	5e4e6241895328f6222f8bfed8176582	545	Pfam	PF00270	DEAD/DEAH box helicase	148	317	9.5e-49	T	2024-07-03	IPR011545	DEAD/DEAH box helicase domain
Mp3g07950	Mp3g07950.1	55425ee6feb678cb92a1ee0b56712b3a	903	Pfam	PF08263	Leucine rich repeat N-terminal domain	159	198	1.7e-08	T	2024-07-03	IPR013210	Leucine-rich repeat-containing N-terminal, plant-type
Mp3g07970	Mp3g07970.1	26b9435e19b4bd25094765b8df561cc1	2065	Pfam	PF00078	Reverse transcriptase (RNA-dependent DNA polymerase)	1251	1399	9.8e-15	T	2024-07-03	IPR000477	Reverse transcriptase domain
Mp3g07970	Mp3g07970.1	26b9435e19b4bd25094765b8df561cc1	2065	Pfam	PF03732	Retrotransposon gag protein	176	265	6.7e-10	T	2024-07-03	IPR005162	Retrotransposon gag domain
Mp3g07970	Mp3g07970.1	26b9435e19b4bd25094765b8df561cc1	2065	Pfam	PF00665	Integrase core domain	1779	1889	6.9e-17	T	2024-07-03	IPR001584	Integrase, catalytic core
Mp3g07970	Mp3g07970.1	26b9435e19b4bd25094765b8df561cc1	2065	Pfam	PF17921	Integrase zinc binding domain	1707	1761	1.4e-09	T	2024-07-03	IPR041588	Integrase zinc-binding domain
Mp3g07970	Mp3g07970.1	26b9435e19b4bd25094765b8df561cc1	2065	Pfam	PF17919	RNase H-like domain found in reverse transcriptase	1473	1571	2.6e-35	T	2024-07-03	IPR041577	Reverse transcriptase/retrotransposon-derived protein, RNase H-like domain
Mp3g08010	Mp3g08010.1	08d9067ce9945f76257d2de50fd0893a	521	Pfam	PF03140	Plant protein of unknown function	45	505	6.5e-40	T	2024-07-03	IPR004158	Protein of unknown function DUF247, plant
Mp3g08020	Mp3g08020.1	67068278494451a922944f49619e3924	493	Pfam	PF03140	Plant protein of unknown function	198	478	4.7e-29	T	2024-07-03	IPR004158	Protein of unknown function DUF247, plant
Mp3g08040	Mp3g08040.1	945f34d707fa756688b0e35b1cfb465d	524	Pfam	PF03140	Plant protein of unknown function	52	509	1.6e-42	T	2024-07-03	IPR004158	Protein of unknown function DUF247, plant
Mp3g08060	Mp3g08060.1	dfeb4470294bcdc87e8b43f09a151e45	545	Pfam	PF03140	Plant protein of unknown function	56	530	5.2e-43	T	2024-07-03	IPR004158	Protein of unknown function DUF247, plant
Mp3g08070	Mp3g08070.1	ecfbfc101064dcf8db7e2f054ef7c8f3	442	Pfam	PF03140	Plant protein of unknown function	35	427	5.1e-39	T	2024-07-03	IPR004158	Protein of unknown function DUF247, plant
Mp3g08090	Mp3g08090.1	5fb059d58eeb3c1f41c8aef1765830f0	311	Pfam	PF02390	Putative methyltransferase	129	305	2.7e-38	T	2024-07-03	IPR003358	tRNA (guanine-N-7) methyltransferase, Trmb type
Mp3g08100	Mp3g08100.1	b2163e6613618aea11d5e9fcbfe345a0	207	Pfam	PF00085	Thioredoxin	102	204	2.8e-22	T	2024-07-03	IPR013766	Thioredoxin domain
Mp3g08120	Mp3g08120.1	0e99de720980ffe2f2749ed60c54180a	730	Pfam	PF14551	MCM N-terminal domain	35	110	3.1e-09	T	2024-07-03	IPR027925	MCM N-terminal domain
Mp3g08120	Mp3g08120.1	0e99de720980ffe2f2749ed60c54180a	730	Pfam	PF00493	MCM P-loop domain	314	536	4e-102	T	2024-07-03	IPR001208	MCM domain
Mp3g08120	Mp3g08120.1	0e99de720980ffe2f2749ed60c54180a	730	Pfam	PF17855	MCM AAA-lid domain	555	645	3.1e-27	T	2024-07-03	IPR041562	MCM, AAA-lid domain
Mp3g08120	Mp3g08120.1	0e99de720980ffe2f2749ed60c54180a	730	Pfam	PF17207	MCM OB domain	135	270	1.7e-37	T	2024-07-03	IPR033762	MCM OB domain
Mp3g08140	Mp3g08140.1	6276ef97854934ade4f76f3734c8f3ce	421	Pfam	PF01344	Kelch motif	200	247	6.8e-14	T	2024-07-03	IPR006652	Kelch repeat type 1
Mp3g08140	Mp3g08140.1	6276ef97854934ade4f76f3734c8f3ce	421	Pfam	PF01344	Kelch motif	157	198	1.8e-05	T	2024-07-03	IPR006652	Kelch repeat type 1
Mp3g08140	Mp3g08140.1	6276ef97854934ade4f76f3734c8f3ce	421	Pfam	PF00646	F-box domain	63	107	1.8e-05	T	2024-07-03	IPR001810	F-box domain
Mp3g08150	Mp3g08150.1	0f8c55f15367fa9a5cccbb9a5429cf26	2242	Pfam	PF00136	DNA polymerase family B	801	1074	8.3e-16	T	2024-07-03	IPR006134	DNA-directed DNA polymerase, family B, multifunctional domain
Mp3g08150	Mp3g08150.1	0f8c55f15367fa9a5cccbb9a5429cf26	2242	Pfam	PF03104	DNA polymerase family B, exonuclease domain	109	439	2.2e-79	T	2024-07-03	IPR006133	DNA-directed DNA polymerase, family B, exonuclease domain
Mp3g08150	Mp3g08150.1	0f8c55f15367fa9a5cccbb9a5429cf26	2242	Pfam	PF08490	Domain of unknown function (DUF1744)	1556	1916	6.1e-122	T	2024-07-03	IPR013697	DNA polymerase epsilon, catalytic subunit A, C-terminal
Mp3g08200	Mp3g08200.1	aae2a56b0a584fb4cda568082787439f	280	Pfam	PF04520	Senescence regulator	57	278	3.2e-43	T	2024-07-03	IPR007608	Senescence regulator S40
Mp3g08230	Mp3g08230.1	227d663d717f48f2f423f0a5ac2a34c5	141	Pfam	PF05811	Eukaryotic protein of unknown function (DUF842)	11	135	4.3e-33	T	2024-07-03	IPR008560	Protein of unknown function DUF842, eukaryotic
Mp3g08240	Mp3g08240.1	26a03edf0388b343a9fda40683792d97	389	Pfam	PF00022	Actin	3	385	2e-113	T	2024-07-03	IPR004000	Actin family
Mp3g08250	Mp3g08250.1	a31d294d35abab0317ff045fb65e0e62	436	Pfam	PF01762	Galactosyltransferase	184	378	5.5e-45	T	2024-07-03	IPR002659	Glycosyl transferase, family 31
Mp3g08250	Mp3g08250.1	a31d294d35abab0317ff045fb65e0e62	436	Pfam	PF13334	Domain of unknown function (DUF4094)	17	116	1.6e-15	T	2024-07-03	IPR025298	Domain of unknown function DUF4094
Mp3g08270	Mp3g08270.1	c20a19ae8fbc9f769a965a4cf1deb49e	777	Pfam	PF00493	MCM P-loop domain	331	545	1.6e-88	T	2024-07-03	IPR001208	MCM domain
Mp3g08270	Mp3g08270.1	c20a19ae8fbc9f769a965a4cf1deb49e	777	Pfam	PF17855	MCM AAA-lid domain	596	679	1.2e-26	T	2024-07-03	IPR041562	MCM, AAA-lid domain
Mp3g08270	Mp3g08270.1	c20a19ae8fbc9f769a965a4cf1deb49e	777	Pfam	PF17207	MCM OB domain	133	261	5.1e-26	T	2024-07-03	IPR033762	MCM OB domain
Mp3g08280	Mp3g08280.1	4a186feb4e7da15a5feeb6e3a556b935	348	Pfam	PF08240	Alcohol dehydrogenase GroES-like domain	42	101	2.1e-09	T	2024-07-03	IPR013154	Alcohol dehydrogenase, N-terminal
Mp3g08280	Mp3g08280.1	4a186feb4e7da15a5feeb6e3a556b935	348	Pfam	PF00107	Zinc-binding dehydrogenase	165	304	8.8e-22	T	2024-07-03	IPR013149	Alcohol dehydrogenase, C-terminal
Mp3g08290	Mp3g08290.1	8268c2c060c6592fb069df5d27676ea2	667	Pfam	PF00474	Sodium:solute symporter family	98	476	1.1e-13	T	2024-07-03	IPR001734	Sodium/solute symporter
Mp3g08300	Mp3g08300.1	81dbc8b1c103ab5ed848baa609655af3	1130	Pfam	PF08700	Vps51/Vps67	15	91	1.9e-14	T	2024-07-03
Mp3g08320	Mp3g08320.1	8b0731949befdf4a921044bfb7b8bddb	420	Pfam	PF00154	recA bacterial DNA recombination protein	65	330	4.6e-113	T	2024-07-03	IPR013765	DNA recombination and repair protein RecA
Mp3g08330	Mp3g08330.1	51c12098e43768272005717fa572c605	246	Pfam	PF00227	Proteasome subunit	35	220	2.9e-52	T	2024-07-03	IPR001353	Proteasome, subunit alpha/beta
Mp3g08330	Mp3g08330.1	51c12098e43768272005717fa572c605	246	Pfam	PF10584	Proteasome subunit A N-terminal signature	9	31	3.7e-15	T	2024-07-03	IPR000426	Proteasome alpha-subunit, N-terminal domain
Mp3g08340	Mp3g08340.1	2fe1dd7ca49eff12c6fbdee51cd5fc2d	1100	Pfam	PF00560	Leucine Rich Repeat	614	633	0.56	T	2024-07-03	IPR001611	Leucine-rich repeat
Mp3g08340	Mp3g08340.1	2fe1dd7ca49eff12c6fbdee51cd5fc2d	1100	Pfam	PF00560	Leucine Rich Repeat	106	128	1.4	T	2024-07-03	IPR001611	Leucine-rich repeat
Mp3g08340	Mp3g08340.1	2fe1dd7ca49eff12c6fbdee51cd5fc2d	1100	Pfam	PF07714	Protein tyrosine kinase	789	1060	3.7e-42	T	2024-07-03	IPR001245	Serine-threonine/tyrosine-protein kinase, catalytic domain
Mp3g08340	Mp3g08340.1	2fe1dd7ca49eff12c6fbdee51cd5fc2d	1100	Pfam	PF08263	Leucine rich repeat N-terminal domain	37	77	7.1e-09	T	2024-07-03	IPR013210	Leucine-rich repeat-containing N-terminal, plant-type
Mp3g08340	Mp3g08340.1	2fe1dd7ca49eff12c6fbdee51cd5fc2d	1100	Pfam	PF13516	Leucine Rich repeat	319	335	0.042	T	2024-07-03	IPR001611	Leucine-rich repeat
Mp3g08340	Mp3g08340.1	2fe1dd7ca49eff12c6fbdee51cd5fc2d	1100	Pfam	PF13855	Leucine rich repeat	538	597	6.9e-07	T	2024-07-03	IPR001611	Leucine-rich repeat
Mp3g08340	Mp3g08340.1	2fe1dd7ca49eff12c6fbdee51cd5fc2d	1100	Pfam	PF13855	Leucine rich repeat	466	525	1.6e-08	T	2024-07-03	IPR001611	Leucine-rich repeat
Mp3g08350	Mp3g08350.1	6902a814882bdbde08d7c8c35d3e7e2b	195	Pfam	PF00462	Glutaredoxin	106	169	3.2e-20	T	2024-07-03	IPR002109	Glutaredoxin
Mp3g08360	Mp3g08360.1	f61c3f41d1ac23da01a3c1e49497b574	1115	Pfam	PF13855	Leucine rich repeat	786	822	2.1e-06	T	2024-07-03	IPR001611	Leucine-rich repeat
Mp3g08360	Mp3g08360.1	f61c3f41d1ac23da01a3c1e49497b574	1115	Pfam	PF08263	Leucine rich repeat N-terminal domain	162	201	1.4e-08	T	2024-07-03	IPR013210	Leucine-rich repeat-containing N-terminal, plant-type
Mp3g08380	Mp3g08380.1	88f13f94dd7e0c0dbd6102113a94bcfd	1092	Pfam	PF13855	Leucine rich repeat	700	758	1.5e-06	T	2024-07-03	IPR001611	Leucine-rich repeat
Mp3g08380	Mp3g08380.1	88f13f94dd7e0c0dbd6102113a94bcfd	1092	Pfam	PF08263	Leucine rich repeat N-terminal domain	159	198	9.8e-08	T	2024-07-03	IPR013210	Leucine-rich repeat-containing N-terminal, plant-type
Mp3g08390	Mp3g08390.1	55585f4274c979d646651538433334b1	1027	Pfam	PF08263	Leucine rich repeat N-terminal domain	132	171	6e-08	T	2024-07-03	IPR013210	Leucine-rich repeat-containing N-terminal, plant-type
Mp3g08390	Mp3g08390.1	55585f4274c979d646651538433334b1	1027	Pfam	PF13855	Leucine rich repeat	556	616	5.9e-09	T	2024-07-03	IPR001611	Leucine-rich repeat
Mp3g08400	Mp3g08400.1	a3e1007f00b78bff24bb8ba9af96e627	1283	Pfam	PF08263	Leucine rich repeat N-terminal domain	159	198	3.1e-08	T	2024-07-03	IPR013210	Leucine-rich repeat-containing N-terminal, plant-type
Mp3g08400	Mp3g08400.1	a3e1007f00b78bff24bb8ba9af96e627	1283	Pfam	PF13855	Leucine rich repeat	984	1019	1.7e-06	T	2024-07-03	IPR001611	Leucine-rich repeat
Mp3g08410	Mp3g08410.1	66290b3d78c646aa867584c158f3207f	1150	Pfam	PF13855	Leucine rich repeat	847	882	2.6e-06	T	2024-07-03	IPR001611	Leucine-rich repeat
Mp3g08410	Mp3g08410.1	66290b3d78c646aa867584c158f3207f	1150	Pfam	PF08263	Leucine rich repeat N-terminal domain	160	199	1.3e-08	T	2024-07-03	IPR013210	Leucine-rich repeat-containing N-terminal, plant-type
Mp3g08430	Mp3g08430.1	724111255ebe23297cb8ed6fc30ce05c	1078	Pfam	PF13855	Leucine rich repeat	608	668	4.9e-07	T	2024-07-03	IPR001611	Leucine-rich repeat
Mp3g08430	Mp3g08430.1	724111255ebe23297cb8ed6fc30ce05c	1078	Pfam	PF08263	Leucine rich repeat N-terminal domain	142	181	1.2e-08	T	2024-07-03	IPR013210	Leucine-rich repeat-containing N-terminal, plant-type
Mp3g08460	Mp3g08460.1	1cc4aa8722c78523ad0458925c4dcef0	168	Pfam	PF14770	Transmembrane protein 18	44	161	1e-44	T	2024-07-03	IPR026721	Transmembrane protein 18
Mp3g08470	Mp3g08470.1	6024687ab5a359ad25dc35fc86e3f164	2456	Pfam	PF03568	Peptidase family C50	2107	2329	2.5e-71	T	2024-07-03
Mp3g08470	Mp3g08470.1	6024687ab5a359ad25dc35fc86e3f164	2456	Pfam	PF03568	Peptidase family C50	1799	1990	3.6e-20	T	2024-07-03
Mp3g08470	Mp3g08470.1	6024687ab5a359ad25dc35fc86e3f164	2456	Pfam	PF13181	Tetratricopeptide repeat	1091	1121	0.17	T	2024-07-03	IPR019734	Tetratricopeptide repeat
Mp3g08470	Mp3g08470.1	6024687ab5a359ad25dc35fc86e3f164	2456	Pfam	PF13181	Tetratricopeptide repeat	1546	1574	0.049	T	2024-07-03	IPR019734	Tetratricopeptide repeat
Mp3g08480	Mp3g08480.1	8145da61e3bfab295a12156ebde956eb	802	Pfam	PF02922	Carbohydrate-binding module 48 (Isoamylase N-terminal domain)	126	223	3.2e-15	T	2024-07-03	IPR004193	Glycoside hydrolase, family 13, N-terminal
Mp3g08480	Mp3g08480.1	8145da61e3bfab295a12156ebde956eb	802	Pfam	PF00128	Alpha amylase, catalytic domain	295	396	4.5e-11	T	2024-07-03	IPR006047	Glycosyl hydrolase, family 13, catalytic domain
Mp3g08480	Mp3g08480.2	945d27c08bdc5e2b5eedd69c84f63907	714	Pfam	PF00128	Alpha amylase, catalytic domain	207	308	3.8e-11	T	2024-07-03	IPR006047	Glycosyl hydrolase, family 13, catalytic domain
Mp3g08480	Mp3g08480.2	945d27c08bdc5e2b5eedd69c84f63907	714	Pfam	PF02922	Carbohydrate-binding module 48 (Isoamylase N-terminal domain)	38	135	2.7e-15	T	2024-07-03	IPR004193	Glycoside hydrolase, family 13, N-terminal
Mp3g08490	Mp3g08490.1	3090142167b61ccbd4ab9193511bfccf	209	Pfam	PF00085	Thioredoxin	97	194	1.1e-13	T	2024-07-03	IPR013766	Thioredoxin domain
Mp3g08510	Mp3g08510.1	31074ebda8a613936c998f3008ab5b92	242	Pfam	PF13417	Glutathione S-transferase, N-terminal domain	15	87	3.7e-13	T	2024-07-03	IPR004045	Glutathione S-transferase, N-terminal
Mp3g08520	Mp3g08520.1	3a509bd8809fc49b755bc7e070dac908	291	Pfam	PF01145	SPFH domain / Band 7 family	11	180	3.2e-28	T	2024-07-03	IPR001107	Band 7 domain
Mp3g08540	Mp3g08540.1	217027c8aed7310e4d38df8031310e58	809	Pfam	PF15413	Pleckstrin homology domain	123	241	1.3e-16	T	2024-07-03
Mp3g08540	Mp3g08540.1	217027c8aed7310e4d38df8031310e58	809	Pfam	PF01237	Oxysterol-binding protein	433	785	1.6e-125	T	2024-07-03	IPR000648	Oxysterol-binding protein
Mp3g08550	Mp3g08550.1	32d71d92ce62ce43a89d00f47ea85bad	632	Pfam	PF00854	POT family	127	572	1.4e-91	T	2024-07-03	IPR000109	Proton-dependent oligopeptide transporter family
Mp3g08550	Mp3g08550.2	fd57a29196309f8c01bf5fa1d858618b	503	Pfam	PF00854	POT family	10	443	8e-88	T	2024-07-03	IPR000109	Proton-dependent oligopeptide transporter family
Mp3g08550	Mp3g08550.3	32d71d92ce62ce43a89d00f47ea85bad	632	Pfam	PF00854	POT family	127	572	1.4e-91	T	2024-07-03	IPR000109	Proton-dependent oligopeptide transporter family
Mp3g08570	Mp3g08570.1	b5f38e7d90c3437fe6433ab65a9e5f57	461	Pfam	PF00076	RNA recognition motif. (a.k.a. RRM, RBD, or RNP domain)	291	357	4.6e-09	T	2024-07-03	IPR000504	RNA recognition motif domain
Mp3g08570	Mp3g08570.1	b5f38e7d90c3437fe6433ab65a9e5f57	461	Pfam	PF00076	RNA recognition motif. (a.k.a. RRM, RBD, or RNP domain)	142	207	7.2e-08	T	2024-07-03	IPR000504	RNA recognition motif domain
Mp3g08570	Mp3g08570.1	b5f38e7d90c3437fe6433ab65a9e5f57	461	Pfam	PF00076	RNA recognition motif. (a.k.a. RRM, RBD, or RNP domain)	24	91	4.8e-08	T	2024-07-03	IPR000504	RNA recognition motif domain
Mp3g08570	Mp3g08570.2	42c4a373303de9604c88782ff2baac97	416	Pfam	PF00076	RNA recognition motif. (a.k.a. RRM, RBD, or RNP domain)	246	312	3.9e-09	T	2024-07-03	IPR000504	RNA recognition motif domain
Mp3g08570	Mp3g08570.2	42c4a373303de9604c88782ff2baac97	416	Pfam	PF00076	RNA recognition motif. (a.k.a. RRM, RBD, or RNP domain)	97	162	6.1e-08	T	2024-07-03	IPR000504	RNA recognition motif domain
Mp3g08570	Mp3g08570.3	b5f38e7d90c3437fe6433ab65a9e5f57	461	Pfam	PF00076	RNA recognition motif. (a.k.a. RRM, RBD, or RNP domain)	291	357	4.6e-09	T	2024-07-03	IPR000504	RNA recognition motif domain
Mp3g08570	Mp3g08570.3	b5f38e7d90c3437fe6433ab65a9e5f57	461	Pfam	PF00076	RNA recognition motif. (a.k.a. RRM, RBD, or RNP domain)	142	207	7.2e-08	T	2024-07-03	IPR000504	RNA recognition motif domain
Mp3g08570	Mp3g08570.3	b5f38e7d90c3437fe6433ab65a9e5f57	461	Pfam	PF00076	RNA recognition motif. (a.k.a. RRM, RBD, or RNP domain)	24	91	4.8e-08	T	2024-07-03	IPR000504	RNA recognition motif domain
Mp3g08590	Mp3g08590.1	310c064c3aa6a2218438399fca752d1e	2045	Pfam	PF00612	IQ calmodulin-binding motif	1515	1533	0.077	T	2024-07-03	IPR000048	IQ motif, EF-hand binding site
Mp3g08590	Mp3g08590.1	310c064c3aa6a2218438399fca752d1e	2045	Pfam	PF00612	IQ calmodulin-binding motif	1584	1603	0.0066	T	2024-07-03	IPR000048	IQ motif, EF-hand binding site
Mp3g08590	Mp3g08590.1	310c064c3aa6a2218438399fca752d1e	2045	Pfam	PF00612	IQ calmodulin-binding motif	1548	1566	0.032	T	2024-07-03	IPR000048	IQ motif, EF-hand binding site
Mp3g08590	Mp3g08590.1	310c064c3aa6a2218438399fca752d1e	2045	Pfam	PF00612	IQ calmodulin-binding motif	397	416	0.00064	T	2024-07-03	IPR000048	IQ motif, EF-hand binding site
Mp3g08590	Mp3g08590.1	310c064c3aa6a2218438399fca752d1e	2045	Pfam	PF13855	Leucine rich repeat	1076	1138	2.6e-07	T	2024-07-03	IPR001611	Leucine-rich repeat
Mp3g08590	Mp3g08590.1	310c064c3aa6a2218438399fca752d1e	2045	Pfam	PF14580	Leucine-rich repeat	1178	1289	2.7e-09	T	2024-07-03
Mp3g08600	Mp3g08600.1	cd3a6f80cc96d2218094a89f9a6ba093	303	Pfam	PF03619	Organic solute transporter Ostalpha	15	282	9.9e-70	T	2024-07-03	IPR005178	Organic solute transporter subunit alpha/Transmembrane protein 184
Mp3g08610	Mp3g08610.1	102804fafee6485cf6239aaf99a308ce	310	Pfam	PF00076	RNA recognition motif. (a.k.a. RRM, RBD, or RNP domain)	6	66	2e-06	T	2024-07-03	IPR000504	RNA recognition motif domain
Mp3g08610	Mp3g08610.2	102804fafee6485cf6239aaf99a308ce	310	Pfam	PF00076	RNA recognition motif. (a.k.a. RRM, RBD, or RNP domain)	6	66	2e-06	T	2024-07-03	IPR000504	RNA recognition motif domain
Mp3g08620	Mp3g08620.1	c05a97a6c4567e7234d7c017dc6b7a98	293	Pfam	PF01813	ATP synthase subunit D	19	210	4.1e-70	T	2024-07-03	IPR002699	ATPase, V1 complex, subunit D
Mp3g08650	Mp3g08650.1	a9deef35a741ecf35c6243ec4176fdc7	2926	Pfam	PF13020	Domain of unknown function (DUF3883)	2787	2876	4.1e-18	T	2024-07-03	IPR024975	Domain of unknown function DUF3883
Mp3g08660	Mp3g08660.1	90b592817ade8eba0fcd2611f4d2d8bf	457	Pfam	PF13432	Tetratricopeptide repeat	297	357	3.4e-08	T	2024-07-03
Mp3g08660	Mp3g08660.1	90b592817ade8eba0fcd2611f4d2d8bf	457	Pfam	PF13432	Tetratricopeptide repeat	367	421	1.7e-05	T	2024-07-03
Mp3g08660	Mp3g08660.1	90b592817ade8eba0fcd2611f4d2d8bf	457	Pfam	PF00515	Tetratricopeptide repeat	258	289	1.7e-07	T	2024-07-03	IPR001440	Tetratricopeptide repeat 1
Mp3g08670	Mp3g08670.1	034d4644b19f69a7c60e94aac98839af	988	Pfam	PF08263	Leucine rich repeat N-terminal domain	340	377	1.2e-05	T	2024-07-03	IPR013210	Leucine-rich repeat-containing N-terminal, plant-type
Mp3g08670	Mp3g08670.1	034d4644b19f69a7c60e94aac98839af	988	Pfam	PF08263	Leucine rich repeat N-terminal domain	36	73	2.7	T	2024-07-03	IPR013210	Leucine-rich repeat-containing N-terminal, plant-type
Mp3g08670	Mp3g08670.1	034d4644b19f69a7c60e94aac98839af	988	Pfam	PF13855	Leucine rich repeat	382	441	2.5e-07	T	2024-07-03	IPR001611	Leucine-rich repeat
Mp3g08670	Mp3g08670.1	034d4644b19f69a7c60e94aac98839af	988	Pfam	PF07714	Protein tyrosine kinase	634	860	2.1e-48	T	2024-07-03	IPR001245	Serine-threonine/tyrosine-protein kinase, catalytic domain
Mp3g08670	Mp3g08670.2	eca6e25266d1c4ed948cdd75c676554c	974	Pfam	PF07714	Protein tyrosine kinase	634	860	2e-48	T	2024-07-03	IPR001245	Serine-threonine/tyrosine-protein kinase, catalytic domain
Mp3g08670	Mp3g08670.2	eca6e25266d1c4ed948cdd75c676554c	974	Pfam	PF13855	Leucine rich repeat	382	441	2.4e-07	T	2024-07-03	IPR001611	Leucine-rich repeat
Mp3g08670	Mp3g08670.2	eca6e25266d1c4ed948cdd75c676554c	974	Pfam	PF08263	Leucine rich repeat N-terminal domain	340	377	1.2e-05	T	2024-07-03	IPR013210	Leucine-rich repeat-containing N-terminal, plant-type
Mp3g08670	Mp3g08670.2	eca6e25266d1c4ed948cdd75c676554c	974	Pfam	PF08263	Leucine rich repeat N-terminal domain	36	73	2.6	T	2024-07-03	IPR013210	Leucine-rich repeat-containing N-terminal, plant-type
Mp3g08690	Mp3g08690.1	40eced253d644f21a7221ee46a90af49	389	Pfam	PF03417	Acyl-coenzyme A:6-aminopenicillanic acid acyl-transferase	136	371	8.4e-28	T	2024-07-03	IPR005079	Peptidase C45
Mp3g08690	Mp3g08690.2	5b2f62e45ebdb327745a55e7df1d87c1	369	Pfam	PF03417	Acyl-coenzyme A:6-aminopenicillanic acid acyl-transferase	136	351	3.7e-30	T	2024-07-03	IPR005079	Peptidase C45
Mp3g08690	Mp3g08690.3	3cc2a4ff3d6d0b22d08c28f643311d54	368	Pfam	PF03417	Acyl-coenzyme A:6-aminopenicillanic acid acyl-transferase	135	350	3.7e-30	T	2024-07-03	IPR005079	Peptidase C45
Mp3g08700	Mp3g08700.1	19b76bb8ee6032c13a78287f0359ebc6	724	Pfam	PF11904	GPCR-chaperone	189	686	1.2e-99	T	2024-07-03	IPR021832	Ankyrin repeat domain-containing protein 13
Mp3g08700	Mp3g08700.1	19b76bb8ee6032c13a78287f0359ebc6	724	Pfam	PF13857	Ankyrin repeats (many copies)	72	113	1.1e-08	T	2024-07-03
Mp3g08720	Mp3g08720.1	5f06ce38d63815c506cf7b2fc54282d9	1901	Pfam	PF00588	SpoU rRNA Methylase family	1746	1887	7.5e-24	T	2024-07-03	IPR001537	tRNA/rRNA methyltransferase, SpoU type
Mp3g08730	Mp3g08730.1	43147e4c00bcf5268cbcb29544dd97d2	243	Pfam	PF00025	ADP-ribosylation factor family	23	186	7.7e-54	T	2024-07-03	IPR006689	Small GTPase superfamily, ARF/SAR type
Mp3g08740	Mp3g08740.1	7503ead0ef2db053c545b64d2c5430eb	620	Pfam	PF00365	Phosphofructokinase	89	356	4.4e-29	T	2024-07-03	IPR000023	Phosphofructokinase domain
Mp3g08750	Mp3g08750.1	c83bd9eef3cffc838f7432e07f51814f	223	Pfam	PF01852	START domain	65	205	3e-14	T	2024-07-03	IPR002913	START domain
Mp3g08770	Mp3g08770.1	b22d3e87021ded55df608d2a3f61e81d	1013	Pfam	PF07839	Plant calmodulin-binding domain	588	641	0.00016	T	2024-07-03	IPR012417	Calmodulin-binding domain, plant
Mp3g08770	Mp3g08770.1	b22d3e87021ded55df608d2a3f61e81d	1013	Pfam	PF06886	Targeting protein for Xklp2 (TPX2)	916	971	2.9e-15	T	2024-07-03	IPR027329	TPX2, C-terminal
Mp3g08780	Mp3g08780.1	1226d48382926023ea6caed5ad97bda2	4447	Pfam	PF16910	Repeating coiled region of VPS13	575	800	4.2e-34	T	2024-07-03	IPR031642	VPS13, repeated coiled region
Mp3g08780	Mp3g08780.1	1226d48382926023ea6caed5ad97bda2	4447	Pfam	PF06101	Vacuolar protein sorting-associated protein 62	4322	4397	3e-11	T	2024-07-03	IPR009291	Vacuolar protein sorting-associated protein 62
Mp3g08780	Mp3g08780.1	1226d48382926023ea6caed5ad97bda2	4447	Pfam	PF06101	Vacuolar protein sorting-associated protein 62	2298	2444	4.2e-09	T	2024-07-03	IPR009291	Vacuolar protein sorting-associated protein 62
Mp3g08780	Mp3g08780.1	1226d48382926023ea6caed5ad97bda2	4447	Pfam	PF06101	Vacuolar protein sorting-associated protein 62	2059	2211	2.1e-14	T	2024-07-03	IPR009291	Vacuolar protein sorting-associated protein 62
Mp3g08780	Mp3g08780.1	1226d48382926023ea6caed5ad97bda2	4447	Pfam	PF12624	N-terminal region of Chorein or VPS13	3	112	1.3e-31	T	2024-07-03	IPR026854	Vacuolar protein sorting-associated protein 13, N-terminal domain
Mp3g08780	Mp3g08780.1	1226d48382926023ea6caed5ad97bda2	4447	Pfam	PF06650	SHR-binding domain of vacuolar-sorting associated protein 13	3420	3582	2.5e-16	T	2024-07-03	IPR009543	Vacuolar protein sorting-associated protein 13, SHR-binding domain
Mp3g08780	Mp3g08780.1	1226d48382926023ea6caed5ad97bda2	4447	Pfam	PF06398	Integral peroxisomal membrane peroxin	2953	3059	3.3e-10	T	2024-07-03	IPR010482	Peroxin domain
Mp3g08780	Mp3g08780.1	1226d48382926023ea6caed5ad97bda2	4447	Pfam	PF16908	Vacuolar sorting-associated protein 13, N-terminal	139	384	7.2e-64	T	2024-07-03	IPR031646	Vacuolar protein sorting-associated protein 13, second N-terminal domain
Mp3g08790	Mp3g08790.1	592382a57e2d539e1aabfc88de7a58e5	719	Pfam	PF01434	Peptidase family M41	515	707	3.9e-69	T	2024-07-03	IPR000642	Peptidase M41
Mp3g08790	Mp3g08790.1	592382a57e2d539e1aabfc88de7a58e5	719	Pfam	PF17862	AAA+ lid domain	456	497	1.6e-15	T	2024-07-03	IPR041569	AAA ATPase, AAA+ lid domain
Mp3g08790	Mp3g08790.1	592382a57e2d539e1aabfc88de7a58e5	719	Pfam	PF00004	ATPase family associated with various cellular activities (AAA)	302	433	1.4e-43	T	2024-07-03	IPR003959	ATPase, AAA-type, core
Mp3g08820	Mp3g08820.1	e684dd0d538cb39a0d0bb687ef62e473	1132	Pfam	PF03159	XRN 5'-3' exonuclease N-terminus	1	253	1.5e-96	T	2024-07-03	IPR004859	Putative 5-3 exonuclease
Mp3g08820	Mp3g08820.1	e684dd0d538cb39a0d0bb687ef62e473	1132	Pfam	PF00098	Zinc knuckle	263	277	0.00015	T	2024-07-03	IPR001878	Zinc finger, CCHC-type
Mp3g08820	Mp3g08820.1	e684dd0d538cb39a0d0bb687ef62e473	1132	Pfam	PF17846	Xrn1 helical domain	544	881	1.3e-123	T	2024-07-03	IPR041412	Xrn1, helical domain
Mp3g08820	Mp3g08820.1	e684dd0d538cb39a0d0bb687ef62e473	1132	Pfam	PF17846	Xrn1 helical domain	327	435	9e-44	T	2024-07-03	IPR041412	Xrn1, helical domain
Mp3g08820	Mp3g08820.2	c3a62082f4f691188daf89336c57ecab	1015	Pfam	PF17846	Xrn1 helical domain	327	764	2.8e-169	T	2024-07-03	IPR041412	Xrn1, helical domain
Mp3g08820	Mp3g08820.2	c3a62082f4f691188daf89336c57ecab	1015	Pfam	PF03159	XRN 5'-3' exonuclease N-terminus	1	253	1.2e-96	T	2024-07-03	IPR004859	Putative 5-3 exonuclease
Mp3g08820	Mp3g08820.2	c3a62082f4f691188daf89336c57ecab	1015	Pfam	PF00098	Zinc knuckle	263	277	0.00013	T	2024-07-03	IPR001878	Zinc finger, CCHC-type
Mp3g08820	Mp3g08820.3	1b1c0d34094ff0d9108499642d57f866	985	Pfam	PF17846	Xrn1 helical domain	416	734	6.7e-122	T	2024-07-03	IPR041412	Xrn1, helical domain
Mp3g08820	Mp3g08820.3	1b1c0d34094ff0d9108499642d57f866	985	Pfam	PF17846	Xrn1 helical domain	327	422	7.2e-42	T	2024-07-03	IPR041412	Xrn1, helical domain
Mp3g08820	Mp3g08820.3	1b1c0d34094ff0d9108499642d57f866	985	Pfam	PF00098	Zinc knuckle	263	277	0.00013	T	2024-07-03	IPR001878	Zinc finger, CCHC-type
Mp3g08820	Mp3g08820.3	1b1c0d34094ff0d9108499642d57f866	985	Pfam	PF03159	XRN 5'-3' exonuclease N-terminus	1	253	1.2e-96	T	2024-07-03	IPR004859	Putative 5-3 exonuclease
Mp3g08850	Mp3g08850.1	7ae7547d4bc0c8193a44a91461930a71	150	Pfam	PF00477	Small hydrophilic plant seed protein	59	112	9.6e-21	T	2024-07-03	IPR038956	Late embryogenesis abundant protein, LEA_5 subgroup
Mp3g08860	Mp3g08860.1	4c807d662d2d417b75f14afc8808de4b	202	Pfam	PF00477	Small hydrophilic plant seed protein	110	163	1.8e-18	T	2024-07-03	IPR038956	Late embryogenesis abundant protein, LEA_5 subgroup
Mp3g08870	Mp3g08870.1	b6aac61a54c7f226d9f491a5951795bf	94	Pfam	PF00477	Small hydrophilic plant seed protein	4	60	8.3e-20	T	2024-07-03	IPR038956	Late embryogenesis abundant protein, LEA_5 subgroup
Mp3g08880	Mp3g08880.1	ca9fe148cd2a7cf950ead8dc5763d9aa	150	Pfam	PF00169	PH domain	30	125	4.1e-20	T	2024-07-03	IPR001849	Pleckstrin homology domain
Mp3g08880	Mp3g08880.2	ca9fe148cd2a7cf950ead8dc5763d9aa	150	Pfam	PF00169	PH domain	30	125	4.1e-20	T	2024-07-03	IPR001849	Pleckstrin homology domain
Mp3g08890	Mp3g08890.1	3bd5b0e3ec08b3c5a39d36db3f28aefc	780	Pfam	PF00076	RNA recognition motif. (a.k.a. RRM, RBD, or RNP domain)	357	426	7.4e-13	T	2024-07-03	IPR000504	RNA recognition motif domain
Mp3g08920	Mp3g08920.1	129357c6b3245b50dc7e1b25df0589c6	246	Pfam	PF01357	Pollen allergen	154	231	6.6e-21	T	2024-07-03	IPR007117	Expansin, cellulose-binding-like domain
Mp3g08920	Mp3g08920.1	129357c6b3245b50dc7e1b25df0589c6	246	Pfam	PF03330	Lytic transglycolase	61	143	4.2e-17	T	2024-07-03	IPR009009	RlpA-like protein, double-psi beta-barrel domain
Mp3g08940	Mp3g08940.1	ad76421cab98e94fb2a87ea9a7fdda25	479	Pfam	PF00226	DnaJ domain	66	126	2.8e-14	T	2024-07-03	IPR001623	DnaJ domain
Mp3g08940	Mp3g08940.1	ad76421cab98e94fb2a87ea9a7fdda25	479	Pfam	PF13370	4Fe-4S single cluster domain of Ferredoxin I	162	216	1.1e-09	T	2024-07-03
Mp3g08950	Mp3g08950.1	3d9a7d250affda89fdeb2aef42596945	208	Pfam	PF02338	OTU-like cysteine protease	12	98	1.1e-06	T	2024-07-03	IPR003323	OTU domain
Mp3g08960	Mp3g08960.1	704d72abeedb38a23173a8cc653b216d	377	Pfam	PF02780	Transketolase, C-terminal domain	237	359	1.1e-42	T	2024-07-03	IPR033248	Transketolase, C-terminal domain
Mp3g08960	Mp3g08960.1	704d72abeedb38a23173a8cc653b216d	377	Pfam	PF02779	Transketolase, pyrimidine binding domain	43	218	3.5e-47	T	2024-07-03	IPR005475	Transketolase-like, pyrimidine-binding domain
Mp3g08980	Mp3g08980.1	a411f541ebf80dee8692e82b7890146f	264	Pfam	PF00484	Carbonic anhydrase	92	252	1.5e-41	T	2024-07-03	IPR001765	Carbonic anhydrase
Mp3g09000	Mp3g09000.1	db585c312e2a6b7d95d33bd9afe18cd8	409	Pfam	PF01008	Initiation factor 2 subunit family	23	390	9.8e-62	T	2024-07-03	IPR000649	Initiation factor 2B-related
Mp3g09000	Mp3g09000.2	db585c312e2a6b7d95d33bd9afe18cd8	409	Pfam	PF01008	Initiation factor 2 subunit family	23	390	9.8e-62	T	2024-07-03	IPR000649	Initiation factor 2B-related
Mp3g09010	Mp3g09010.1	a4b23c555e74339b3afcf27b3c540fef	1006	Pfam	PF00004	ATPase family associated with various cellular activities (AAA)	309	441	7.2e-12	T	2024-07-03	IPR003959	ATPase, AAA-type, core
Mp3g09010	Mp3g09010.1	a4b23c555e74339b3afcf27b3c540fef	1006	Pfam	PF10431	C-terminal, D2-small domain, of ClpB protein	882	961	2.6e-24	T	2024-07-03	IPR019489	Clp ATPase, C-terminal
Mp3g09010	Mp3g09010.1	a4b23c555e74339b3afcf27b3c540fef	1006	Pfam	PF02861	Clp amino terminal domain, pathogenicity island component	125	174	6.3e-14	T	2024-07-03	IPR004176	Clp, N-terminal
Mp3g09010	Mp3g09010.1	a4b23c555e74339b3afcf27b3c540fef	1006	Pfam	PF02861	Clp amino terminal domain, pathogenicity island component	204	251	1e-10	T	2024-07-03	IPR004176	Clp, N-terminal
Mp3g09010	Mp3g09010.1	a4b23c555e74339b3afcf27b3c540fef	1006	Pfam	PF07724	AAA domain (Cdc48 subfamily)	706	875	3.6e-55	T	2024-07-03	IPR003959	ATPase, AAA-type, core
Mp3g09010	Mp3g09010.1	a4b23c555e74339b3afcf27b3c540fef	1006	Pfam	PF17871	AAA lid domain	448	550	3.8e-33	T	2024-07-03	IPR041546	ClpA/ClpB, AAA lid domain
Mp3g09020	Mp3g09020.1	50e02f2401192194755340c0ab34952f	550	Pfam	PF05793	Transcription initiation factor IIF, alpha subunit (TFIIF-alpha)	49	549	3.4e-105	T	2024-07-03	IPR008851	Transcription initiation factor IIF, alpha subunit
Mp3g09040	Mp3g09040.1	72818a77b7ee99b6bfae31f0fc2fe080	975	Pfam	PF00128	Alpha amylase, catalytic domain	457	560	6.9e-07	T	2024-07-03	IPR006047	Glycosyl hydrolase, family 13, catalytic domain
Mp3g09040	Mp3g09040.1	72818a77b7ee99b6bfae31f0fc2fe080	975	Pfam	PF02922	Carbohydrate-binding module 48 (Isoamylase N-terminal domain)	297	388	5.2e-14	T	2024-07-03	IPR004193	Glycoside hydrolase, family 13, N-terminal
Mp3g09050	Mp3g09050.1	00f3f4b24f01926f5ae27a22a7f78509	144	Pfam	PF01381	Helix-turn-helix	88	139	1.4e-13	T	2024-07-03	IPR001387	Cro/C1-type helix-turn-helix domain
Mp3g09050	Mp3g09050.1	00f3f4b24f01926f5ae27a22a7f78509	144	Pfam	PF08523	Multiprotein bridging factor 1	11	80	2.8e-21	T	2024-07-03	IPR013729	Multiprotein bridging factor 1, N-terminal
Mp3g09060	Mp3g09060.1	837fc828abf76344ce132da3e4f93a42	267	Pfam	PF06549	Protein of unknown function (DUF1118)	153	266	4e-48	T	2024-07-03	IPR009500	Protein of unknown function DUF1118
Mp3g09080	Mp3g09080.1	8db011eca5e5d11ba6bc60006c82bd8e	356	Pfam	PF13847	Methyltransferase domain	168	294	1.8e-20	T	2024-07-03	IPR025714	Methyltransferase domain
Mp3g09090	Mp3g09090.1	3ff3f26fe0567b155e755614c1ae6e03	136	Pfam	PF00125	Core histone H2A/H2B/H3/H4	1	132	9.1e-54	T	2024-07-03	IPR007125	Histone H2A/H2B/H3
Mp3g09100	Mp3g09100.1	b85bd7cb98727700fca6244f1087f9f2	117	Pfam	PF06108	Protein of unknown function (DUF952)	8	97	5.7e-24	T	2024-07-03	IPR009297	Protein of unknown function DUF952
Mp3g09110	Mp3g09110.1	c1cbbb213169e0882cbb72ab3b3a43c3	171	Pfam	PF00808	Histone-like transcription factor (CBF/NF-Y) and archaeal histone	37	81	6.5e-09	T	2024-07-03	IPR003958	Transcription factor CBF/NF-Y/archaeal histone domain
Mp3g09120	Mp3g09120.1	95d8f4097ef1b512df9d1fd03aca27de	918	Pfam	PF03398	Regulator of Vps4 activity in the MVB pathway	15	179	5.8e-63	T	2024-07-03	IPR005061	Vacuolar protein sorting-associated protein Ist1
Mp3g09140	Mp3g09140.1	66c76b46f35e24d609d7a5532fe2e542	1256	Pfam	PF00069	Protein kinase domain	937	1253	4.8e-49	T	2024-07-03	IPR000719	Protein kinase domain
Mp3g09140	Mp3g09140.2	aaa7ecf6b8dd0f2b846071ff0f6ce428	1170	Pfam	PF00069	Protein kinase domain	937	1150	2.4e-42	T	2024-07-03	IPR000719	Protein kinase domain
Mp3g09140	Mp3g09140.3	aaa7ecf6b8dd0f2b846071ff0f6ce428	1170	Pfam	PF00069	Protein kinase domain	937	1150	2.4e-42	T	2024-07-03	IPR000719	Protein kinase domain
Mp3g09140	Mp3g09140.4	aaa7ecf6b8dd0f2b846071ff0f6ce428	1170	Pfam	PF00069	Protein kinase domain	937	1150	2.4e-42	T	2024-07-03	IPR000719	Protein kinase domain
Mp3g09140	Mp3g09140.5	aaa7ecf6b8dd0f2b846071ff0f6ce428	1170	Pfam	PF00069	Protein kinase domain	937	1150	2.4e-42	T	2024-07-03	IPR000719	Protein kinase domain
Mp3g09140	Mp3g09140.6	aaa7ecf6b8dd0f2b846071ff0f6ce428	1170	Pfam	PF00069	Protein kinase domain	937	1150	2.4e-42	T	2024-07-03	IPR000719	Protein kinase domain
Mp3g09140	Mp3g09140.7	aaa7ecf6b8dd0f2b846071ff0f6ce428	1170	Pfam	PF00069	Protein kinase domain	937	1150	2.4e-42	T	2024-07-03	IPR000719	Protein kinase domain
Mp3g09140	Mp3g09140.8	aaa7ecf6b8dd0f2b846071ff0f6ce428	1170	Pfam	PF00069	Protein kinase domain	937	1150	2.4e-42	T	2024-07-03	IPR000719	Protein kinase domain
Mp3g09140	Mp3g09140.9	aaa7ecf6b8dd0f2b846071ff0f6ce428	1170	Pfam	PF00069	Protein kinase domain	937	1150	2.4e-42	T	2024-07-03	IPR000719	Protein kinase domain
Mp3g09150	Mp3g09150.1	984eaa1facca75549b148e2f9edca370	1106	Pfam	PF00931	NB-ARC domain	286	529	1.5e-40	T	2024-07-03	IPR002182	NB-ARC
Mp3g09150	Mp3g09150.1	984eaa1facca75549b148e2f9edca370	1106	Pfam	PF13855	Leucine rich repeat	701	760	3.5e-11	T	2024-07-03	IPR001611	Leucine-rich repeat
Mp3g09170	Mp3g09170.1	a1cd3bd1cefd9f43085e9c984d946941	754	Pfam	PF00931	NB-ARC domain	99	342	7.4e-40	T	2024-07-03	IPR002182	NB-ARC
Mp3g09170	Mp3g09170.1	a1cd3bd1cefd9f43085e9c984d946941	754	Pfam	PF13855	Leucine rich repeat	493	552	4.1e-11	T	2024-07-03	IPR001611	Leucine-rich repeat
Mp3g09180	Mp3g09180.1	201c765fd59dd38624a600b4ccf1f0f0	1198	Pfam	PF00931	NB-ARC domain	393	632	5.5e-40	T	2024-07-03	IPR002182	NB-ARC
Mp3g09180	Mp3g09180.1	201c765fd59dd38624a600b4ccf1f0f0	1198	Pfam	PF13855	Leucine rich repeat	792	851	3.9e-10	T	2024-07-03	IPR001611	Leucine-rich repeat
Mp3g09200	Mp3g09200.1	7c9f5f17cbabb55fe3c4914c28f87336	530	Pfam	PF00931	NB-ARC domain	245	486	6.5e-39	T	2024-07-03	IPR002182	NB-ARC
Mp3g09210	Mp3g09210.1	6fa6cdc3dc3cf689af738b95f411ce3c	1193	Pfam	PF13855	Leucine rich repeat	787	847	3.1e-11	T	2024-07-03	IPR001611	Leucine-rich repeat
Mp3g09210	Mp3g09210.1	6fa6cdc3dc3cf689af738b95f411ce3c	1193	Pfam	PF00931	NB-ARC domain	383	620	2.2e-40	T	2024-07-03	IPR002182	NB-ARC
Mp3g09220	Mp3g09220.1	38d7ab2920dbbd31018ac829682764d3	969	Pfam	PF00931	NB-ARC domain	248	491	7.9e-41	T	2024-07-03	IPR002182	NB-ARC
Mp3g09220	Mp3g09220.1	38d7ab2920dbbd31018ac829682764d3	969	Pfam	PF13855	Leucine rich repeat	642	701	6.9e-11	T	2024-07-03	IPR001611	Leucine-rich repeat
Mp3g09230	Mp3g09230.1	a59d166bce17b062e38c8c069867289e	786	Pfam	PF00931	NB-ARC domain	1	220	1.2e-36	T	2024-07-03	IPR002182	NB-ARC
Mp3g09230	Mp3g09230.1	a59d166bce17b062e38c8c069867289e	786	Pfam	PF13855	Leucine rich repeat	380	439	2.5e-10	T	2024-07-03	IPR001611	Leucine-rich repeat
Mp3g09240	Mp3g09240.1	d5a538823db225d0d4871c79a21ec754	507	Pfam	PF00854	POT family	279	464	5.7e-32	T	2024-07-03	IPR000109	Proton-dependent oligopeptide transporter family
Mp3g09240	Mp3g09240.2	bee1a4a8a0bf136307a6609559246b4a	390	Pfam	PF00854	POT family	162	347	3.5e-32	T	2024-07-03	IPR000109	Proton-dependent oligopeptide transporter family
Mp3g09260	Mp3g09260.1	012db9faa8b7130ef3ca37bdc1e50544	405	Pfam	PF00153	Mitochondrial carrier protein	92	178	1.1e-17	T	2024-07-03	IPR018108	Mitochondrial substrate/solute carrier
Mp3g09260	Mp3g09260.1	012db9faa8b7130ef3ca37bdc1e50544	405	Pfam	PF00153	Mitochondrial carrier protein	190	276	3.1e-15	T	2024-07-03	IPR018108	Mitochondrial substrate/solute carrier
Mp3g09290	Mp3g09290.1	bad66b16b1798f760f51f38617969d6d	501	Pfam	PF01266	FAD dependent oxidoreductase	92	486	1.4e-62	T	2024-07-03	IPR006076	FAD dependent oxidoreductase
Mp3g09300	Mp3g09300.1	f6638c27eb9cd1f254577ee6df7ee98b	217	Pfam	PF03951	Glutamine synthetase, beta-Grasp domain	22	97	5.6e-11	T	2024-07-03	IPR008147	Glutamine synthetase, beta-Grasp domain
Mp3g09320	Mp3g09320.1	fb7269314f41f04261138a9246d3bba3	309	Pfam	PF13417	Glutathione S-transferase, N-terminal domain	105	174	5.3e-17	T	2024-07-03	IPR004045	Glutathione S-transferase, N-terminal
Mp3g09320	Mp3g09320.1	fb7269314f41f04261138a9246d3bba3	309	Pfam	PF13410	Glutathione S-transferase, C-terminal domain	209	271	1.1e-07	T	2024-07-03
Mp3g09330	Mp3g09330.1	bfd43f895901702d61682c9aa336c53f	556	Pfam	PF06415	BPG-independent PGAM N-terminus (iPGM_N)	97	319	9e-56	T	2024-07-03	IPR011258	BPG-independent PGAM, N-terminal
Mp3g09330	Mp3g09330.1	bfd43f895901702d61682c9aa336c53f	556	Pfam	PF01676	Metalloenzyme superfamily	16	543	8.5e-103	T	2024-07-03	IPR006124	Metalloenzyme
Mp3g09340	Mp3g09340.1	36c6ee9889fa4b02a65d8f9a692118e4	436	Pfam	PF09335	SNARE associated Golgi protein	285	389	2.6e-10	T	2024-07-03	IPR032816	SNARE associated Golgi protein
Mp3g09350	Mp3g09350.1	bd59b63c337dcb9a521cbe85f1016005	691	Pfam	PF00249	Myb-like DNA-binding domain	525	571	2.3e-11	T	2024-07-03	IPR001005	SANT/Myb domain
Mp3g09350	Mp3g09350.1	bd59b63c337dcb9a521cbe85f1016005	691	Pfam	PF00249	Myb-like DNA-binding domain	578	619	1.1e-15	T	2024-07-03	IPR001005	SANT/Myb domain
Mp3g09360	Mp3g09360.1	d61b1b7f05ed565fa1fea70696252342	988	Pfam	PF00069	Protein kinase domain	459	714	2e-73	T	2024-07-03	IPR000719	Protein kinase domain
Mp3g09360	Mp3g09360.2	4e5b7eb5897f7a4fd296f6eb6aa1d658	902	Pfam	PF00069	Protein kinase domain	459	714	1.7e-73	T	2024-07-03	IPR000719	Protein kinase domain
Mp3g09380	Mp3g09380.1	1a2d47432a65e62deb9efc895000f5f1	1145	Pfam	PF01545	Cation efflux family	984	1060	1.6e-10	T	2024-07-03	IPR002524	Cation efflux protein
Mp3g09380	Mp3g09380.1	1a2d47432a65e62deb9efc895000f5f1	1145	Pfam	PF01545	Cation efflux family	422	561	4.3e-34	T	2024-07-03	IPR002524	Cation efflux protein
Mp3g09390	Mp3g09390.1	5d85c53cb2c8f159e0855dbd9086a5c1	119	Pfam	PF03656	Pam16	1	114	2.4e-20	T	2024-07-03
Mp3g09400	Mp3g09400.1	5d4a54cbdb5238d7006b631614fdfccb	291	Pfam	PF12697	Alpha/beta hydrolase family	46	281	6.5e-19	T	2024-07-03	IPR000073	Alpha/beta hydrolase fold-1
Mp3g09400	Mp3g09400.2	78d1626bb9272c296356c4277e8e0eef	288	Pfam	PF12697	Alpha/beta hydrolase family	43	278	6.2e-19	T	2024-07-03	IPR000073	Alpha/beta hydrolase fold-1
Mp3g09410	Mp3g09410.1	226e7fe91b90f389ccd695f43abda305	287	Pfam	PF12697	Alpha/beta hydrolase family	39	272	1.9e-18	T	2024-07-03	IPR000073	Alpha/beta hydrolase fold-1
Mp3g09410	Mp3g09410.2	eb7d59a983f354c5d1899daae13ea303	280	Pfam	PF12697	Alpha/beta hydrolase family	32	265	1.7e-18	T	2024-07-03	IPR000073	Alpha/beta hydrolase fold-1
Mp3g09410	Mp3g09410.3	0e8d426eeaf34fe6a49a5beea2786201	214	Pfam	PF12697	Alpha/beta hydrolase family	10	199	3.6e-08	T	2024-07-03	IPR000073	Alpha/beta hydrolase fold-1
Mp3g09410	Mp3g09410.4	0e8d426eeaf34fe6a49a5beea2786201	214	Pfam	PF12697	Alpha/beta hydrolase family	10	199	3.6e-08	T	2024-07-03	IPR000073	Alpha/beta hydrolase fold-1
Mp3g09420	Mp3g09420.1	208b1595fbc35c06d00ecc4efcd98fe7	164	Pfam	PF02298	Plastocyanin-like domain	35	115	1.2e-22	T	2024-07-03	IPR003245	Phytocyanin domain
Mp3g09430	Mp3g09430.1	95ded510061cd99efb27e662878c3434	337	Pfam	PF05050	Methyltransferase FkbM domain	234	305	0.00021	T	2024-07-03	IPR006342	Methyltransferase FkbM
Mp3g09450	Mp3g09450.1	7853cb7aaf7a23f5c6fb9ccabd05f068	195	Pfam	PF12766	Pyridoxamine 5'-phosphate oxidase	5	97	1.5e-30	T	2024-07-03	IPR024624	Pyridoxamine 5'-phosphate oxidase, Alr4036 family, FMN-binding domain
Mp3g09460	Mp3g09460.1	f442e48884eeda4fd3c42954cd8d9f3b	579	Pfam	PF00072	Response regulator receiver domain	37	135	1.8e-17	T	2024-07-03	IPR001789	Signal transduction response regulator, receiver domain
Mp3g09460	Mp3g09460.1	f442e48884eeda4fd3c42954cd8d9f3b	579	Pfam	PF06203	CCT motif	487	529	3.1e-15	T	2024-07-03	IPR010402	CCT domain
Mp3g09460	Mp3g09460.2	f442e48884eeda4fd3c42954cd8d9f3b	579	Pfam	PF00072	Response regulator receiver domain	37	135	1.8e-17	T	2024-07-03	IPR001789	Signal transduction response regulator, receiver domain
Mp3g09460	Mp3g09460.2	f442e48884eeda4fd3c42954cd8d9f3b	579	Pfam	PF06203	CCT motif	487	529	3.1e-15	T	2024-07-03	IPR010402	CCT domain
Mp3g09460	Mp3g09460.3	f442e48884eeda4fd3c42954cd8d9f3b	579	Pfam	PF00072	Response regulator receiver domain	37	135	1.8e-17	T	2024-07-03	IPR001789	Signal transduction response regulator, receiver domain
Mp3g09460	Mp3g09460.3	f442e48884eeda4fd3c42954cd8d9f3b	579	Pfam	PF06203	CCT motif	487	529	3.1e-15	T	2024-07-03	IPR010402	CCT domain
Mp3g09480	Mp3g09480.1	ce7ee91cf26bf52e1af67cb36b9babaa	969	Pfam	PF01426	BAH domain	838	967	1.7e-10	T	2024-07-03	IPR001025	Bromo adjacent homology (BAH) domain
Mp3g09480	Mp3g09480.1	ce7ee91cf26bf52e1af67cb36b9babaa	969	Pfam	PF00628	PHD-finger	559	607	1.8e-09	T	2024-07-03	IPR019787	Zinc finger, PHD-finger
Mp3g09490	Mp3g09490.1	741ffc11e4211af9d7893c0c78cea902	424	Pfam	PF17862	AAA+ lid domain	363	407	1.3e-14	T	2024-07-03	IPR041569	AAA ATPase, AAA+ lid domain
Mp3g09490	Mp3g09490.1	741ffc11e4211af9d7893c0c78cea902	424	Pfam	PF00004	ATPase family associated with various cellular activities (AAA)	208	340	1e-41	T	2024-07-03	IPR003959	ATPase, AAA-type, core
Mp3g09490	Mp3g09490.1	741ffc11e4211af9d7893c0c78cea902	424	Pfam	PF16450	Proteasomal ATPase OB C-terminal domain	74	150	2.3e-17	T	2024-07-03	IPR032501	Proteasomal ATPase OB C-terminal domain
Mp3g09520	Mp3g09520.1	17542fa22ec8ab30a0f6b1883e2ed088	443	Pfam	PF06219	Protein of unknown function (DUF1005)	1	436	4.8e-175	T	2024-07-03	IPR010410	Protein of unknown function DUF1005
Mp3g09540	Mp3g09540.1	48184460b875f95e7f15a54b0f3710df	203	Pfam	PF00861	Ribosomal L18 of archaea, bacteria, mitoch. and chloroplast	84	196	3e-10	T	2024-07-03	IPR005484	Ribosomal protein L18
Mp3g09550	Mp3g09550.1	6ccb43cff25d8339bc82b6bdf7ecae36	511	Pfam	PF03367	ZPR1 zinc-finger domain	30	189	8.4e-55	T	2024-07-03	IPR004457	Zinc finger, ZPR1-type
Mp3g09550	Mp3g09550.1	6ccb43cff25d8339bc82b6bdf7ecae36	511	Pfam	PF03367	ZPR1 zinc-finger domain	302	459	6.8e-52	T	2024-07-03	IPR004457	Zinc finger, ZPR1-type
Mp3g09560	Mp3g09560.1	00f8202a541e7024a1e9aed0b9093cbd	122	Pfam	PF17032	zinc-ribbon family	22	119	1.3e-20	T	2024-07-03	IPR031493	Zinc-ribbon 15
Mp3g09570	Mp3g09570.1	ff61230135c2c738426ce020bd15d0e6	1625	Pfam	PF04564	U-box domain	654	724	2.9e-15	T	2024-07-03	IPR003613	U box domain
Mp3g09600	Mp3g09600.1	ac5a9d46235e4c194d38a386e48fda81	64	Pfam	PF02238	Cytochrome c oxidase subunit VII	7	54	2.4e-11	T	2024-07-03	IPR039297	Cytochrome c oxidase subunit VII
Mp3g09600	Mp3g09600.2	2018fcfc58572cd99c779a61a42d0622	64	Pfam	PF02238	Cytochrome c oxidase subunit VII	7	57	5.5e-14	T	2024-07-03	IPR039297	Cytochrome c oxidase subunit VII
Mp3g09620	Mp3g09620.1	7a7aed503e3cc2f0204e80a4bef124e7	723	Pfam	PF00854	POT family	168	616	4e-93	T	2024-07-03	IPR000109	Proton-dependent oligopeptide transporter family
Mp3g09650	Mp3g09650.1	56be60549cc61ee1cc998338ae3bf2c3	265	Pfam	PF03330	Lytic transglycolase	74	162	2e-19	T	2024-07-03	IPR009009	RlpA-like protein, double-psi beta-barrel domain
Mp3g09650	Mp3g09650.1	56be60549cc61ee1cc998338ae3bf2c3	265	Pfam	PF01357	Pollen allergen	173	250	5e-23	T	2024-07-03	IPR007117	Expansin, cellulose-binding-like domain
Mp3g09660	Mp3g09660.1	b1f4ca733b99033623f6900e718e206d	101	Pfam	PF00190	Cupin	2	89	8e-13	T	2024-07-03	IPR006045	Cupin 1
Mp3g09670	Mp3g09670.1	0f27daf8f214407d12fb7060f8f2f87c	215	Pfam	PF00190	Cupin	85	207	1.6e-28	T	2024-07-03	IPR006045	Cupin 1
Mp3g09690	Mp3g09690.1	0c4007ffc55cb33abc2e25adc06de92a	215	Pfam	PF00190	Cupin	86	207	1.7e-28	T	2024-07-03	IPR006045	Cupin 1
Mp3g09700	Mp3g09700.1	d8fff026c34f50b98682b79867c18482	215	Pfam	PF00190	Cupin	85	207	3.6e-28	T	2024-07-03	IPR006045	Cupin 1
Mp3g09710	Mp3g09710.1	fba636d7c0a8cd80cddd18359fcb64af	215	Pfam	PF00190	Cupin	86	207	6.5e-28	T	2024-07-03	IPR006045	Cupin 1
Mp3g09750	Mp3g09750.1	dceb8e4e044bce05927e56f45a35b4bd	275	Pfam	PF03330	Lytic transglycolase	80	168	1.3e-12	T	2024-07-03	IPR009009	RlpA-like protein, double-psi beta-barrel domain
Mp3g09750	Mp3g09750.1	dceb8e4e044bce05927e56f45a35b4bd	275	Pfam	PF01357	Pollen allergen	179	256	2.1e-23	T	2024-07-03	IPR007117	Expansin, cellulose-binding-like domain
Mp3g09750	Mp3g09750.2	dceb8e4e044bce05927e56f45a35b4bd	275	Pfam	PF03330	Lytic transglycolase	80	168	1.3e-12	T	2024-07-03	IPR009009	RlpA-like protein, double-psi beta-barrel domain
Mp3g09750	Mp3g09750.2	dceb8e4e044bce05927e56f45a35b4bd	275	Pfam	PF01357	Pollen allergen	179	256	2.1e-23	T	2024-07-03	IPR007117	Expansin, cellulose-binding-like domain
Mp3g09760	Mp3g09760.1	c79bac01b19e18a3888a5934b177ae86	270	Pfam	PF01357	Pollen allergen	174	250	1.5e-23	T	2024-07-03	IPR007117	Expansin, cellulose-binding-like domain
Mp3g09760	Mp3g09760.1	c79bac01b19e18a3888a5934b177ae86	270	Pfam	PF03330	Lytic transglycolase	75	163	3.1e-19	T	2024-07-03	IPR009009	RlpA-like protein, double-psi beta-barrel domain
Mp3g09770	Mp3g09770.1	d8b6ef6f9b68e812304ffa38a8a60838	267	Pfam	PF03330	Lytic transglycolase	74	160	1.9e-19	T	2024-07-03	IPR009009	RlpA-like protein, double-psi beta-barrel domain
Mp3g09770	Mp3g09770.1	d8b6ef6f9b68e812304ffa38a8a60838	267	Pfam	PF01357	Pollen allergen	171	248	7.6e-23	T	2024-07-03	IPR007117	Expansin, cellulose-binding-like domain
Mp3g09810	Mp3g09810.1	8bb023531b9a6ea70c3c6c5c7027b5b5	369	Pfam	PF02190	ATP-dependent protease La (LON) substrate-binding domain	109	278	2.1e-12	T	2024-07-03	IPR003111	Lon, substrate-binding domain
Mp3g09810	Mp3g09810.2	fd8539b0d2b52048c7b12daae4896820	283	Pfam	PF02190	ATP-dependent protease La (LON) substrate-binding domain	37	215	6.1e-13	T	2024-07-03	IPR003111	Lon, substrate-binding domain
Mp3g09810	Mp3g09810.3	e6ad68de5016183f0e9227fa6346e992	297	Pfam	PF02190	ATP-dependent protease La (LON) substrate-binding domain	37	206	1.1e-12	T	2024-07-03	IPR003111	Lon, substrate-binding domain
Mp3g09810	Mp3g09810.4	3936884c53e9b6d4c54803d9960e76ca	355	Pfam	PF02190	ATP-dependent protease La (LON) substrate-binding domain	109	286	1.2e-12	T	2024-07-03	IPR003111	Lon, substrate-binding domain
Mp3g09820	Mp3g09820.1	82a9276c416b6f8e21f2bcf1a29cd1d0	413	Pfam	PF12756	C2H2 type zinc-finger (2 copies)	185	287	1.7e-24	T	2024-07-03	IPR041661	ZN622/Rei1/Reh1, zinc finger C2H2-type
Mp3g09820	Mp3g09820.1	82a9276c416b6f8e21f2bcf1a29cd1d0	413	Pfam	PF12874	Zinc-finger of C2H2 type	68	92	0.00088	T	2024-07-03
Mp3g09820	Mp3g09820.1	82a9276c416b6f8e21f2bcf1a29cd1d0	413	Pfam	PF12874	Zinc-finger of C2H2 type	6	28	0.05	T	2024-07-03
Mp3g09840	Mp3g09840.1	4e30099ad40020a9564eaa88094f2df9	1081	Pfam	PF11987	Translation-initiation factor 2	860	954	1.5e-30	T	2024-07-03	IPR023115	Translation initiation factor IF- 2, domain 3
Mp3g09840	Mp3g09840.1	4e30099ad40020a9564eaa88094f2df9	1081	Pfam	PF00009	Elongation factor Tu GTP binding domain	558	719	2.4e-31	T	2024-07-03	IPR000795	Transcription factor, GTP-binding domain
Mp3g09840	Mp3g09840.1	4e30099ad40020a9564eaa88094f2df9	1081	Pfam	PF04760	Translation initiation factor IF-2, N-terminal region	473	522	5.2e-10	T	2024-07-03	IPR006847	Translation initiation factor IF-2, N-terminal
Mp3g09860	Mp3g09860.1	49a035b2975f403decbd7900671e7d9e	619	Pfam	PF03969	AFG1-like ATPase	191	534	1.2e-67	T	2024-07-03	IPR005654	ATPase, AFG1-like
Mp3g09870	Mp3g09870.1	e59332c11c6c9e9031f550a48830d07a	271	Pfam	PF00498	FHA domain	57	123	4.5e-15	T	2024-07-03	IPR000253	Forkhead-associated (FHA) domain
Mp3g09880	Mp3g09880.1	f3cea57a397036dd8f6ffbd11f5ba10e	725	Pfam	PF00854	POT family	128	547	2.1e-99	T	2024-07-03	IPR000109	Proton-dependent oligopeptide transporter family
Mp3g09890	Mp3g09890.1	df9436cc17e1cbf12e5d8473ecdc2efc	466	Pfam	PF07837	Formiminotransferase domain, N-terminal subdomain	164	361	3.7e-51	T	2024-07-03	IPR012886	Formiminotransferase, N-terminal subdomain
Mp3g09910	Mp3g09910.1	f57024afbc2e40aff7da62905e06b12f	850	Pfam	PF01585	G-patch domain	178	219	1.6e-13	T	2024-07-03	IPR000467	G-patch domain
Mp3g09910	Mp3g09910.1	f57024afbc2e40aff7da62905e06b12f	850	Pfam	PF12457	Tuftelin interacting protein N terminal	6	101	7.3e-21	T	2024-07-03	IPR022159	Tuftelin interacting protein, N-terminal domain
Mp3g09910	Mp3g09910.1	f57024afbc2e40aff7da62905e06b12f	850	Pfam	PF07842	GC-rich sequence DNA-binding factor-like protein	394	670	1.1e-79	T	2024-07-03	IPR022783	GC-rich sequence DNA-binding factor-like domain
Mp3g09940	Mp3g09940.1	5f0f06bfe08c2fd8ae88d3e2afa5f1fe	568	Pfam	PF05971	RNA methyltransferase	22	188	7.9e-49	T	2024-07-03	IPR010286	METTL16/RlmF family
Mp3g09940	Mp3g09940.1	5f0f06bfe08c2fd8ae88d3e2afa5f1fe	568	Pfam	PF05971	RNA methyltransferase	303	423	2.3e-29	T	2024-07-03	IPR010286	METTL16/RlmF family
Mp3g09940	Mp3g09940.2	5f0f06bfe08c2fd8ae88d3e2afa5f1fe	568	Pfam	PF05971	RNA methyltransferase	22	188	7.9e-49	T	2024-07-03	IPR010286	METTL16/RlmF family
Mp3g09940	Mp3g09940.2	5f0f06bfe08c2fd8ae88d3e2afa5f1fe	568	Pfam	PF05971	RNA methyltransferase	303	423	2.3e-29	T	2024-07-03	IPR010286	METTL16/RlmF family
Mp3g09970	Mp3g09970.1	d7177b9157cd95d17f4f254d0f60e2f6	572	Pfam	PF00067	Cytochrome P450	79	537	4.1e-93	T	2024-07-03	IPR001128	Cytochrome P450
Mp3g09980	Mp3g09980.1	3ed6289e98c90bfb8529116eaa91a617	625	Pfam	PF07059	Protein of unknown function (DUF1336)	353	597	9.6e-61	T	2024-07-03	IPR009769	Protein ENHANCED DISEASE RESISTANCE 2, C-terminal
Mp3g09980	Mp3g09980.2	1087329e84985aab59e1ec740722b52c	600	Pfam	PF07059	Protein of unknown function (DUF1336)	328	572	8.8e-61	T	2024-07-03	IPR009769	Protein ENHANCED DISEASE RESISTANCE 2, C-terminal
Mp3g09980	Mp3g09980.3	3ed6289e98c90bfb8529116eaa91a617	625	Pfam	PF07059	Protein of unknown function (DUF1336)	353	597	9.6e-61	T	2024-07-03	IPR009769	Protein ENHANCED DISEASE RESISTANCE 2, C-terminal
Mp3g09990	Mp3g09990.1	1affabd66af323f2dd68aaa3cb84793e	443	Pfam	PF00646	F-box domain	27	67	4.4e-07	T	2024-07-03	IPR001810	F-box domain
Mp3g10000	Mp3g10000.1	e58545992d9ccf204f9c4725568f26ce	459	Pfam	PF00646	F-box domain	64	104	8e-11	T	2024-07-03	IPR001810	F-box domain
Mp3g10010	Mp3g10010.1	7838555a6a6c66fc7a2022d112f7ecac	1077	Pfam	PF00583	Acetyltransferase (GNAT) family	137	212	0.00014	T	2024-07-03	IPR000182	GNAT domain
Mp3g10010	Mp3g10010.1	7838555a6a6c66fc7a2022d112f7ecac	1077	Pfam	PF16770	Regulator of Ty1 transposition protein 107 BRCT domain	860	956	1.3e-10	T	2024-07-03	IPR001357	BRCT domain
Mp3g10020	Mp3g10020.1	2359fce40027548b6ba1bd120365b986	802	Pfam	PF07173	Glycine-rich domain-containing protein-like	11	99	3.3e-09	T	2024-07-03	IPR009836	Glycine-rich domain-containing protein-like
Mp3g10020	Mp3g10020.1	2359fce40027548b6ba1bd120365b986	802	Pfam	PF07173	Glycine-rich domain-containing protein-like	95	253	1.6e-32	T	2024-07-03	IPR009836	Glycine-rich domain-containing protein-like
Mp3g10030	Mp3g10030.1	f2c48422ca658bdcea75c64dac100567	1087	Pfam	PF07173	Glycine-rich domain-containing protein-like	14	102	4.6e-09	T	2024-07-03	IPR009836	Glycine-rich domain-containing protein-like
Mp3g10030	Mp3g10030.1	f2c48422ca658bdcea75c64dac100567	1087	Pfam	PF07173	Glycine-rich domain-containing protein-like	98	256	2.6e-32	T	2024-07-03	IPR009836	Glycine-rich domain-containing protein-like
Mp3g10080	Mp3g10080.1	d51ccbacfc3f6b77fea0c77a47ea47e9	924	Pfam	PF04564	U-box domain	226	270	6.7e-09	T	2024-07-03	IPR003613	U box domain
Mp3g10090	Mp3g10090.1	71ab0a02c5840a6deab6f59d786f332a	221	Pfam	PF04525	LURP-one-related	25	192	1.2e-24	T	2024-07-03	IPR007612	LURP-one-related
Mp3g10100	Mp3g10100.1	c9fe4d9bbdb972612835fab2cfbc884d	173	Pfam	PF00280	Potato inhibitor I family	114	173	1.7e-11	T	2024-07-03	IPR000864	Proteinase inhibitor I13, potato inhibitor I
Mp3g10110	Mp3g10110.1	a516485327393c3fe8bd7cc01f33f1ef	347	Pfam	PF01764	Lipase (class 3)	135	170	0.0002	T	2024-07-03	IPR002921	Fungal lipase-like domain
Mp3g10120	Mp3g10120.1	f98ca74af5a1043f893c05162d22f607	243	Pfam	PF01357	Pollen allergen	152	228	1.3e-23	T	2024-07-03	IPR007117	Expansin, cellulose-binding-like domain
Mp3g10120	Mp3g10120.1	f98ca74af5a1043f893c05162d22f607	243	Pfam	PF03330	Lytic transglycolase	59	141	4.2e-20	T	2024-07-03	IPR009009	RlpA-like protein, double-psi beta-barrel domain
Mp3g10130	Mp3g10130.1	80f74f71d703478e092ee4f6c18752ef	187	Pfam	PF03330	Lytic transglycolase	3	85	2.3e-20	T	2024-07-03	IPR009009	RlpA-like protein, double-psi beta-barrel domain
Mp3g10130	Mp3g10130.1	80f74f71d703478e092ee4f6c18752ef	187	Pfam	PF01357	Pollen allergen	96	172	7.3e-24	T	2024-07-03	IPR007117	Expansin, cellulose-binding-like domain
Mp3g10160	Mp3g10160.1	02cd0f5ff605485181aafde1237c998f	269	Pfam	PF01357	Pollen allergen	171	245	7.2e-21	T	2024-07-03	IPR007117	Expansin, cellulose-binding-like domain
Mp3g10160	Mp3g10160.1	02cd0f5ff605485181aafde1237c998f	269	Pfam	PF03330	Lytic transglycolase	74	160	5.3e-16	T	2024-07-03	IPR009009	RlpA-like protein, double-psi beta-barrel domain
Mp3g10170	Mp3g10170.1	7de91ad47b8710c5d370cf888ceec9ca	179	Pfam	PF08263	Leucine rich repeat N-terminal domain	30	69	9.7e-05	T	2024-07-03	IPR013210	Leucine-rich repeat-containing N-terminal, plant-type
Mp3g10170	Mp3g10170.1	7de91ad47b8710c5d370cf888ceec9ca	179	Pfam	PF12799	Leucine Rich repeats (2 copies)	119	157	5.9e-09	T	2024-07-03	IPR025875	Leucine rich repeat 4
Mp3g10230	Mp3g10230.1	33da0265d57a468a585c0564e5362ec1	488	Pfam	PF01145	SPFH domain / Band 7 family	5	183	1.2e-17	T	2024-07-03	IPR001107	Band 7 domain
Mp3g10240	Mp3g10240.1	3678494c3f54e10c62856d2f8cbb9e5a	479	Pfam	PF01145	SPFH domain / Band 7 family	5	183	2.3e-17	T	2024-07-03	IPR001107	Band 7 domain
Mp3g10240	Mp3g10240.2	3678494c3f54e10c62856d2f8cbb9e5a	479	Pfam	PF01145	SPFH domain / Band 7 family	5	183	2.3e-17	T	2024-07-03	IPR001107	Band 7 domain
Mp3g10260	Mp3g10260.1	91026cb71df94fe4297e4f4c97dfb875	177	Pfam	PF02298	Plastocyanin-like domain	34	117	2.1e-19	T	2024-07-03	IPR003245	Phytocyanin domain
Mp3g10270	Mp3g10270.1	8cbb0701e38d8c499876512276b1a0c8	177	Pfam	PF02298	Plastocyanin-like domain	34	117	3.3e-19	T	2024-07-03	IPR003245	Phytocyanin domain
Mp3g10290	Mp3g10290.1	da40b42193b642fa548d7f9b5f1028b6	177	Pfam	PF02298	Plastocyanin-like domain	34	117	3.1e-19	T	2024-07-03	IPR003245	Phytocyanin domain
Mp3g10300	Mp3g10300.1	45349248ebab3c6179471caea439a75f	182	Pfam	PF00067	Cytochrome P450	13	144	3.2e-16	T	2024-07-03	IPR001128	Cytochrome P450
Mp3g10320	Mp3g10320.1	3dc3baa0d87b09ba16b09c54c4600407	177	Pfam	PF02298	Plastocyanin-like domain	34	117	1.9e-19	T	2024-07-03	IPR003245	Phytocyanin domain
Mp3g10330	Mp3g10330.1	04c8e94dbc1c6589dcb8f3e68c7bc8a5	177	Pfam	PF02298	Plastocyanin-like domain	34	117	3.1e-19	T	2024-07-03	IPR003245	Phytocyanin domain
Mp3g10340	Mp3g10340.1	54347b350ca4125e6c76bbbd2e210ae1	299	Pfam	PF06955	Xyloglucan endo-transglycosylase (XET) C-terminus	243	291	2.1e-11	T	2024-07-03	IPR010713	Xyloglucan endo-transglycosylase, C-terminal
Mp3g10340	Mp3g10340.1	54347b350ca4125e6c76bbbd2e210ae1	299	Pfam	PF00722	Glycosyl hydrolases family 16	30	211	2.4e-49	T	2024-07-03	IPR000757	Glycoside hydrolase family 16
Mp3g10350	Mp3g10350.1	516636e8e015a7f31e68c15e2d694ab0	592	Pfam	PF08263	Leucine rich repeat N-terminal domain	27	69	2.2e-10	T	2024-07-03	IPR013210	Leucine-rich repeat-containing N-terminal, plant-type
Mp3g10350	Mp3g10350.1	516636e8e015a7f31e68c15e2d694ab0	592	Pfam	PF13855	Leucine rich repeat	233	292	3.6e-08	T	2024-07-03	IPR001611	Leucine-rich repeat
Mp3g10350	Mp3g10350.1	516636e8e015a7f31e68c15e2d694ab0	592	Pfam	PF13855	Leucine rich repeat	429	485	1.2e-07	T	2024-07-03	IPR001611	Leucine-rich repeat
Mp3g10360	Mp3g10360.1	1adf6f57c784dca73c514db0bd22b6dc	387	Pfam	PF13516	Leucine Rich repeat	142	163	0.018	T	2024-07-03	IPR001611	Leucine-rich repeat
Mp3g10360	Mp3g10360.1	1adf6f57c784dca73c514db0bd22b6dc	387	Pfam	PF13516	Leucine Rich repeat	264	285	0.00021	T	2024-07-03	IPR001611	Leucine-rich repeat
Mp3g10370	Mp3g10370.1	1adf53af13eec794f72610d603d2b150	1534	Pfam	PF04826	Armadillo-like	409	605	1.5e-06	T	2024-07-03	IPR006911	Armadillo repeat-containing domain
Mp3g10390	Mp3g10390.1	43fc79ac4fa6141bf71b8373e2c33abb	301	Pfam	PF00722	Glycosyl hydrolases family 16	30	208	2.7e-46	T	2024-07-03	IPR000757	Glycoside hydrolase family 16
Mp3g10390	Mp3g10390.1	43fc79ac4fa6141bf71b8373e2c33abb	301	Pfam	PF06955	Xyloglucan endo-transglycosylase (XET) C-terminus	247	290	1.2e-14	T	2024-07-03	IPR010713	Xyloglucan endo-transglycosylase, C-terminal
Mp3g10400	Mp3g10400.1	8e105acb4e26b348102bbf96a2cca841	301	Pfam	PF06955	Xyloglucan endo-transglycosylase (XET) C-terminus	246	290	5.8e-14	T	2024-07-03	IPR010713	Xyloglucan endo-transglycosylase, C-terminal
Mp3g10400	Mp3g10400.1	8e105acb4e26b348102bbf96a2cca841	301	Pfam	PF00722	Glycosyl hydrolases family 16	30	208	4.1e-48	T	2024-07-03	IPR000757	Glycoside hydrolase family 16
Mp3g10410	Mp3g10410.1	7869d13a855cb4e4642cd1a7fb5ff87f	304	Pfam	PF00722	Glycosyl hydrolases family 16	51	216	5.3e-47	T	2024-07-03	IPR000757	Glycoside hydrolase family 16
Mp3g10410	Mp3g10410.1	7869d13a855cb4e4642cd1a7fb5ff87f	304	Pfam	PF06955	Xyloglucan endo-transglycosylase (XET) C-terminus	254	298	1.3e-14	T	2024-07-03	IPR010713	Xyloglucan endo-transglycosylase, C-terminal
Mp3g10420	Mp3g10420.1	317e953b9c2c7301460e3cd958f8e315	308	Pfam	PF06955	Xyloglucan endo-transglycosylase (XET) C-terminus	253	296	3.3e-14	T	2024-07-03	IPR010713	Xyloglucan endo-transglycosylase, C-terminal
Mp3g10420	Mp3g10420.1	317e953b9c2c7301460e3cd958f8e315	308	Pfam	PF00722	Glycosyl hydrolases family 16	46	214	5.3e-48	T	2024-07-03	IPR000757	Glycoside hydrolase family 16
Mp3g10430	Mp3g10430.1	ebaffc6351e4c1172f5c86783e3b90cd	309	Pfam	PF00722	Glycosyl hydrolases family 16	40	215	3.2e-47	T	2024-07-03	IPR000757	Glycoside hydrolase family 16
Mp3g10430	Mp3g10430.1	ebaffc6351e4c1172f5c86783e3b90cd	309	Pfam	PF06955	Xyloglucan endo-transglycosylase (XET) C-terminus	261	297	8e-14	T	2024-07-03	IPR010713	Xyloglucan endo-transglycosylase, C-terminal
Mp3g10440	Mp3g10440.1	84761003f45b36b76af01e9424c258b3	303	Pfam	PF06955	Xyloglucan endo-transglycosylase (XET) C-terminus	257	293	7.7e-14	T	2024-07-03	IPR010713	Xyloglucan endo-transglycosylase, C-terminal
Mp3g10440	Mp3g10440.1	84761003f45b36b76af01e9424c258b3	303	Pfam	PF00722	Glycosyl hydrolases family 16	33	211	1e-47	T	2024-07-03	IPR000757	Glycoside hydrolase family 16
Mp3g10450	Mp3g10450.1	bf6656b33ad1b357723c14e1affc2ff5	252	Pfam	PF04970	Lecithin retinol acyltransferase	131	214	9.5e-07	T	2024-07-03	IPR007053	LRAT domain
Mp3g10460	Mp3g10460.1	e64b1aa3a5d894616a113f47dcf151b9	229	Pfam	PF04970	Lecithin retinol acyltransferase	22	175	6.6e-18	T	2024-07-03	IPR007053	LRAT domain
Mp3g10470	Mp3g10470.1	3aa37fa6757984ca02ca5b90a5c17553	205	Pfam	PF04970	Lecithin retinol acyltransferase	34	173	5.4e-17	T	2024-07-03	IPR007053	LRAT domain
Mp3g10470	Mp3g10470.2	3aa37fa6757984ca02ca5b90a5c17553	205	Pfam	PF04970	Lecithin retinol acyltransferase	34	173	5.4e-17	T	2024-07-03	IPR007053	LRAT domain
Mp3g10470	Mp3g10470.3	3aa37fa6757984ca02ca5b90a5c17553	205	Pfam	PF04970	Lecithin retinol acyltransferase	34	173	5.4e-17	T	2024-07-03	IPR007053	LRAT domain
Mp3g10480	Mp3g10480.1	292ef2380f22143767ca2b4ee2ab56ea	142	Pfam	PF00722	Glycosyl hydrolases family 16	1	50	5.9e-09	T	2024-07-03	IPR000757	Glycoside hydrolase family 16
Mp3g10480	Mp3g10480.1	292ef2380f22143767ca2b4ee2ab56ea	142	Pfam	PF06955	Xyloglucan endo-transglycosylase (XET) C-terminus	92	132	2.1e-14	T	2024-07-03	IPR010713	Xyloglucan endo-transglycosylase, C-terminal
Mp3g10490	Mp3g10490.1	0aacfc5202bcd1af2bad6bc35ddd45f5	208	Pfam	PF00722	Glycosyl hydrolases family 16	7	116	1.3e-33	T	2024-07-03	IPR000757	Glycoside hydrolase family 16
Mp3g10490	Mp3g10490.1	0aacfc5202bcd1af2bad6bc35ddd45f5	208	Pfam	PF06955	Xyloglucan endo-transglycosylase (XET) C-terminus	158	198	4.3e-14	T	2024-07-03	IPR010713	Xyloglucan endo-transglycosylase, C-terminal
Mp3g10500	Mp3g10500.1	266515167106139ee4e84513471cbf7d	312	Pfam	PF13837	Myb/SANT-like DNA-binding domain	58	147	1e-17	T	2024-07-03
Mp3g10510	Mp3g10510.1	45603e0be9b9cf71f8dc87f574fbe26d	507	Pfam	PF05684	Protein of unknown function (DUF819)	127	494	2.6e-58	T	2024-07-03	IPR008537	Protein of unknown function DUF819
Mp3g10520	Mp3g10520.1	0cdece463f1c7c5da4f1eb03163f3afe	707	Pfam	PF00069	Protein kinase domain	373	584	1.7e-44	T	2024-07-03	IPR000719	Protein kinase domain
Mp3g10520	Mp3g10520.2	d8816128db95b2efe1ca80efbd2968f5	691	Pfam	PF00069	Protein kinase domain	373	584	1.6e-44	T	2024-07-03	IPR000719	Protein kinase domain
Mp3g10530	Mp3g10530.1	98aefd208b8c6b7a00fa6e237ec23704	680	Pfam	PF07714	Protein tyrosine kinase	355	630	2.4e-46	T	2024-07-03	IPR001245	Serine-threonine/tyrosine-protein kinase, catalytic domain
Mp3g10550	Mp3g10550.1	cb2c59f33303b84c0e983289b0c7c40a	328	Pfam	PF05198	Translation initiation factor IF-3, N-terminal domain	124	190	5.6e-22	T	2024-07-03	IPR019814	Translation initiation factor 3, N-terminal
Mp3g10550	Mp3g10550.1	cb2c59f33303b84c0e983289b0c7c40a	328	Pfam	PF00707	Translation initiation factor IF-3, C-terminal domain	204	285	1.8e-12	T	2024-07-03	IPR019815	Translation initiation factor 3, C-terminal
Mp3g10560	Mp3g10560.1	e6e41a60069f5204d5ee7bf3c8dc6461	345	Pfam	PF00226	DnaJ domain	4	67	1.3e-28	T	2024-07-03	IPR001623	DnaJ domain
Mp3g10560	Mp3g10560.1	e6e41a60069f5204d5ee7bf3c8dc6461	345	Pfam	PF01556	DnaJ C terminal domain	169	326	6.5e-44	T	2024-07-03	IPR002939	Chaperone DnaJ, C-terminal
Mp3g10570	Mp3g10570.1	66432ba01baeebde99391d36683aff77	203	Pfam	PF00177	Ribosomal protein S7p/S5e	58	203	1.1e-37	T	2024-07-03	IPR023798	Ribosomal protein S7 domain
Mp3g10580	Mp3g10580.1	e3a0fdc42236a41463b71da26ce0c44c	450	Pfam	PF01753	MYND finger	204	242	2.3e-06	T	2024-07-03	IPR002893	Zinc finger, MYND-type
Mp3g10580	Mp3g10580.1	e3a0fdc42236a41463b71da26ce0c44c	450	Pfam	PF04194	Programmed cell death protein 2, C-terminal putative domain	281	446	2e-39	T	2024-07-03	IPR007320	Programmed cell death protein 2, C-terminal
Mp3g10590	Mp3g10590.1	2ab63d626906a44cb8a3c7c42c3f26df	316	Pfam	PF01459	Eukaryotic porin	37	309	4.7e-75	T	2024-07-03	IPR027246	Eukaryotic porin/Tom40
Mp3g10600	Mp3g10600.1	be44a10933221d15d8d4f41b2d82eabe	285	Pfam	PF00117	Glutamine amidotransferase class-I	80	267	4.5e-52	T	2024-07-03	IPR017926	Glutamine amidotransferase
Mp3g10640	Mp3g10640.1	8cc5235b56e402fbf2ba5657460e1a06	476	Pfam	PF00450	Serine carboxypeptidase	45	467	1.2e-127	T	2024-07-03	IPR001563	Peptidase S10, serine carboxypeptidase
Mp3g10660	Mp3g10660.1	f863442545bae3c4217c9fcbf86ed3b7	406	Pfam	PF00487	Fatty acid desaturase	159	375	7e-20	T	2024-07-03	IPR005804	Fatty acid desaturase domain
Mp3g10680	Mp3g10680.1	a931cb7e9ccd3ab4ade852d6cf506dd7	663	Pfam	PF02638	Glycosyl hydrolase-like 10	50	326	2.3e-38	T	2024-07-03	IPR003790	Glycosyl hydrolase-like 10
Mp3g10700	Mp3g10700.1	201ab2ed4af5ddb0eafe461ac0cfed5e	647	Pfam	PF07690	Major Facilitator Superfamily	245	605	9e-63	T	2024-07-03	IPR011701	Major facilitator superfamily
Mp3g10710	Mp3g10710.1	08aef74d05f658f20ccaeba994c86b38	812	Pfam	PF12357	Phospholipase D C terminal	731	801	1.4e-26	T	2024-07-03	IPR024632	Phospholipase D, C-terminal
Mp3g10710	Mp3g10710.1	08aef74d05f658f20ccaeba994c86b38	812	Pfam	PF00614	Phospholipase D Active site motif	332	371	2e-07	T	2024-07-03	IPR001736	Phospholipase D/Transphosphatidylase
Mp3g10710	Mp3g10710.1	08aef74d05f658f20ccaeba994c86b38	812	Pfam	PF00614	Phospholipase D Active site motif	659	685	7.5e-08	T	2024-07-03	IPR001736	Phospholipase D/Transphosphatidylase
Mp3g10710	Mp3g10710.1	08aef74d05f658f20ccaeba994c86b38	812	Pfam	PF00168	C2 domain	10	132	1.1e-16	T	2024-07-03	IPR000008	C2 domain
Mp3g10710	Mp3g10710.2	08aef74d05f658f20ccaeba994c86b38	812	Pfam	PF12357	Phospholipase D C terminal	731	801	1.4e-26	T	2024-07-03	IPR024632	Phospholipase D, C-terminal
Mp3g10710	Mp3g10710.2	08aef74d05f658f20ccaeba994c86b38	812	Pfam	PF00614	Phospholipase D Active site motif	332	371	2e-07	T	2024-07-03	IPR001736	Phospholipase D/Transphosphatidylase
Mp3g10710	Mp3g10710.2	08aef74d05f658f20ccaeba994c86b38	812	Pfam	PF00614	Phospholipase D Active site motif	659	685	7.5e-08	T	2024-07-03	IPR001736	Phospholipase D/Transphosphatidylase
Mp3g10710	Mp3g10710.2	08aef74d05f658f20ccaeba994c86b38	812	Pfam	PF00168	C2 domain	10	132	1.1e-16	T	2024-07-03	IPR000008	C2 domain
Mp3g10720	Mp3g10720.1	e1d3cca3572e6d82970fb85cc2405a22	494	Pfam	PF00295	Glycosyl hydrolases family 28	156	474	1.6e-92	T	2024-07-03	IPR000743	Glycoside hydrolase, family 28
Mp3g10720	Mp3g10720.2	9bdbe7878418429c57eaa834bd0ffa8b	481	Pfam	PF00295	Glycosyl hydrolases family 28	143	461	1.4e-92	T	2024-07-03	IPR000743	Glycoside hydrolase, family 28
Mp3g10730	Mp3g10730.1	468711a8a51bc0565bc8fdc5024199d0	589	Pfam	PF00067	Cytochrome P450	155	524	2.3e-32	T	2024-07-03	IPR001128	Cytochrome P450
Mp3g10740	Mp3g10740.1	6f2e128279e294900f97969823ed635b	108	Pfam	PF01423	LSM domain	29	103	1.4e-19	T	2024-07-03	IPR001163	LSM domain, eukaryotic/archaea-type
Mp3g10750	Mp3g10750.1	da42c02db404a2604e870466f9bd7f16	216	Pfam	PF00076	RNA recognition motif. (a.k.a. RRM, RBD, or RNP domain)	43	100	2.3e-06	T	2024-07-03	IPR000504	RNA recognition motif domain
Mp3g10760	Mp3g10760.1	77ff5059fc3dbfc579969784cadf2bfe	454	Pfam	PF02374	Anion-transporting ATPase	131	450	5.2e-72	T	2024-07-03	IPR025723	Anion-transporting ATPase-like domain
Mp3g10770	Mp3g10770.1	49a2f596d3c52dfad79093b53a5a4bfd	196	Pfam	PF02298	Plastocyanin-like domain	41	122	2.4e-18	T	2024-07-03	IPR003245	Phytocyanin domain
Mp3g10780	Mp3g10780.1	a708ea7dafb2ce582e9d98abc7e1dd0d	234	Pfam	PF02298	Plastocyanin-like domain	32	114	1.3e-20	T	2024-07-03	IPR003245	Phytocyanin domain
Mp3g10790	Mp3g10790.1	705bc14623829d6eb8fdb09ef359e231	208	Pfam	PF02298	Plastocyanin-like domain	33	115	3.2e-20	T	2024-07-03	IPR003245	Phytocyanin domain
Mp3g10810	Mp3g10810.1	ed5f62ce6646d9601ddc439d2fe6f600	180	Pfam	PF02298	Plastocyanin-like domain	35	119	2.8e-17	T	2024-07-03	IPR003245	Phytocyanin domain
Mp3g10810	Mp3g10810.2	ed5f62ce6646d9601ddc439d2fe6f600	180	Pfam	PF02298	Plastocyanin-like domain	35	119	2.8e-17	T	2024-07-03	IPR003245	Phytocyanin domain
Mp3g10820	Mp3g10820.1	44117786c547ffef68b74e3eaffc0bcf	603	Pfam	PF00067	Cytochrome P450	137	506	1.7e-31	T	2024-07-03	IPR001128	Cytochrome P450
Mp3g10830	Mp3g10830.1	40dae153f2340e741f6fdd1e9bec4086	895	Pfam	PF07521	Zn-dependent metallo-hydrolase RNA specificity domain	453	505	7.4e-09	T	2024-07-03	IPR011108	Zn-dependent metallo-hydrolase, RNA specificity domain
Mp3g10830	Mp3g10830.1	40dae153f2340e741f6fdd1e9bec4086	895	Pfam	PF12706	Beta-lactamase superfamily domain	126	262	2e-11	T	2024-07-03	IPR001279	Metallo-beta-lactamase
Mp3g10830	Mp3g10830.1	40dae153f2340e741f6fdd1e9bec4086	895	Pfam	PF13837	Myb/SANT-like DNA-binding domain	788	873	1.3e-12	T	2024-07-03
Mp3g10850	Mp3g10850.1	7f8d7172b22ce6dd638fc5c178d60ca1	543	Pfam	PF00355	Rieske [2Fe-2S] domain	102	185	1.7e-20	T	2024-07-03	IPR017941	Rieske [2Fe-2S] iron-sulphur domain
Mp3g10850	Mp3g10850.1	7f8d7172b22ce6dd638fc5c178d60ca1	543	Pfam	PF08417	Pheophorbide a oxygenase	315	404	4.6e-16	T	2024-07-03	IPR013626	Pheophorbide a oxygenase
Mp3g10870	Mp3g10870.1	eb9eeb73332a26046ecc65433b0b5c7d	603	Pfam	PF13347	MFS/sugar transport protein	74	231	1.7e-11	T	2024-07-03
Mp3g10890	Mp3g10890.1	3b3916f4979bfc95b8714d1445ca3f6d	558	Pfam	PF00651	BTB/POZ domain	147	236	1e-14	T	2024-07-03	IPR000210	BTB/POZ domain
Mp3g10890	Mp3g10890.1	3b3916f4979bfc95b8714d1445ca3f6d	558	Pfam	PF07707	BTB And C-terminal Kelch	282	354	1.4e-08	T	2024-07-03	IPR011705	BTB/Kelch-associated
Mp3g10900	Mp3g10900.1	906d396f2b7580f6205414a00a5016f6	515	Pfam	PF01120	Alpha-L-fucosidase	81	343	2.7e-28	T	2024-07-03	IPR000933	Glycoside hydrolase, family 29
Mp3g10910	Mp3g10910.1	a95a7880d17045caa5050e03800cdeda	434	Pfam	PF00646	F-box domain	30	60	0.00037	T	2024-07-03	IPR001810	F-box domain
Mp3g10910	Mp3g10910.2	a95a7880d17045caa5050e03800cdeda	434	Pfam	PF00646	F-box domain	30	60	0.00037	T	2024-07-03	IPR001810	F-box domain
Mp3g10920	Mp3g10920.1	1ea6759c93e5fd6ca77162857de491a7	825	Pfam	PF17862	AAA+ lid domain	694	728	6.7e-11	T	2024-07-03	IPR041569	AAA ATPase, AAA+ lid domain
Mp3g10920	Mp3g10920.1	1ea6759c93e5fd6ca77162857de491a7	825	Pfam	PF00004	ATPase family associated with various cellular activities (AAA)	541	671	3.7e-38	T	2024-07-03	IPR003959	ATPase, AAA-type, core
Mp3g10920	Mp3g10920.2	1ea6759c93e5fd6ca77162857de491a7	825	Pfam	PF17862	AAA+ lid domain	694	728	6.7e-11	T	2024-07-03	IPR041569	AAA ATPase, AAA+ lid domain
Mp3g10920	Mp3g10920.2	1ea6759c93e5fd6ca77162857de491a7	825	Pfam	PF00004	ATPase family associated with various cellular activities (AAA)	541	671	3.7e-38	T	2024-07-03	IPR003959	ATPase, AAA-type, core
Mp3g10920	Mp3g10920.3	1019dada357a07df99db975ab2b385f5	570	Pfam	PF00004	ATPase family associated with various cellular activities (AAA)	286	416	2e-38	T	2024-07-03	IPR003959	ATPase, AAA-type, core
Mp3g10920	Mp3g10920.3	1019dada357a07df99db975ab2b385f5	570	Pfam	PF17862	AAA+ lid domain	439	473	4.2e-11	T	2024-07-03	IPR041569	AAA ATPase, AAA+ lid domain
Mp3g10940	Mp3g10940.1	f83ef4fbf400a040a9cc1f81a4028ef6	151	Pfam	PF08069	Ribosomal S13/S15 N-terminal domain	1	60	7.5e-32	T	2024-07-03	IPR012606	Ribosomal protein S13/S15, N-terminal
Mp3g10940	Mp3g10940.1	f83ef4fbf400a040a9cc1f81a4028ef6	151	Pfam	PF00312	Ribosomal protein S15	79	143	8.5e-15	T	2024-07-03	IPR000589	Ribosomal protein S15
Mp3g10950	Mp3g10950.1	1e637d20b976d5301e1e0ba9d29e3fc0	204	Pfam	PF03162	Tyrosine phosphatase family	8	160	5.8e-65	T	2024-07-03	IPR004861	Atypical dual-specificity phosphatase Siw14-like
Mp3g10960	Mp3g10960.1	afacafdc3b676c4d1b95689ff85a031f	773	Pfam	PF04851	Type III restriction enzyme, res subunit	288	444	3.8e-13	T	2024-07-03	IPR006935	Helicase/UvrB, N-terminal
Mp3g10960	Mp3g10960.1	afacafdc3b676c4d1b95689ff85a031f	773	Pfam	PF13625	Helicase conserved C-terminal domain	72	196	1.7e-34	T	2024-07-03	IPR032830	Helicase XPB/Ssl2, N-terminal domain
Mp3g10960	Mp3g10960.1	afacafdc3b676c4d1b95689ff85a031f	773	Pfam	PF16203	ERCC3/RAD25/XPB C-terminal helicase	470	718	9.7e-115	T	2024-07-03	IPR032438	ERCC3/RAD25/XPB helicase, C-terminal domain
Mp3g10970	Mp3g10970.1	9b79073f69d175fd3e3cc928abdf24ce	439	Pfam	PF13837	Myb/SANT-like DNA-binding domain	167	247	9.1e-09	T	2024-07-03
Mp3g10980	Mp3g10980.1	f0e8459cc127b9c1eec82e6f6cb68b3f	258	Pfam	PF14617	U3-containing 90S pre-ribosomal complex subunit	51	258	1e-23	T	2024-07-03	IPR032704	Protein Cms1
Mp3g10990	Mp3g10990.1	bb03d6c19d5fefc06c7c48560ee45ed9	601	Pfam	PF08547	Complex I intermediate-associated protein 30 (CIA30)	271	432	1.4e-40	T	2024-07-03	IPR013857	NADH:ubiquinone oxidoreductase intermediate-associated protein 30
Mp3g10990	Mp3g10990.1	bb03d6c19d5fefc06c7c48560ee45ed9	601	Pfam	PF13460	NAD(P)H-binding	133	249	2.9e-11	T	2024-07-03	IPR016040	NAD(P)-binding domain
Mp3g10990	Mp3g10990.1	bb03d6c19d5fefc06c7c48560ee45ed9	601	Pfam	PF13460	NAD(P)H-binding	440	544	5.3e-11	T	2024-07-03	IPR016040	NAD(P)-binding domain
Mp3g10990	Mp3g10990.2	bb03d6c19d5fefc06c7c48560ee45ed9	601	Pfam	PF08547	Complex I intermediate-associated protein 30 (CIA30)	271	432	1.4e-40	T	2024-07-03	IPR013857	NADH:ubiquinone oxidoreductase intermediate-associated protein 30
Mp3g10990	Mp3g10990.2	bb03d6c19d5fefc06c7c48560ee45ed9	601	Pfam	PF13460	NAD(P)H-binding	133	249	2.9e-11	T	2024-07-03	IPR016040	NAD(P)-binding domain
Mp3g10990	Mp3g10990.2	bb03d6c19d5fefc06c7c48560ee45ed9	601	Pfam	PF13460	NAD(P)H-binding	440	544	5.3e-11	T	2024-07-03	IPR016040	NAD(P)-binding domain
Mp3g11030	Mp3g11030.1	7daf244d1d46a19f8a68b46c08164a70	2117	Pfam	PF00225	Kinesin motor domain	39	385	7.9e-108	T	2024-07-03	IPR001752	Kinesin motor domain
Mp3g11060	Mp3g11060.1	a5edbd70860e9acfa1ca34f3a3e4310b	322	Pfam	PF14226	non-haem dioxygenase in morphine synthesis N-terminal	13	95	1.3e-24	T	2024-07-03	IPR026992	Non-haem dioxygenase N-terminal domain
Mp3g11060	Mp3g11060.1	a5edbd70860e9acfa1ca34f3a3e4310b	322	Pfam	PF03171	2OG-Fe(II) oxygenase superfamily	175	268	2.3e-23	T	2024-07-03	IPR005123	Oxoglutarate/iron-dependent dioxygenase
Mp3g11070	Mp3g11070.1	4379207d357c63221a5c21c6a31c20a8	323	Pfam	PF14226	non-haem dioxygenase in morphine synthesis N-terminal	13	97	1.7e-22	T	2024-07-03	IPR026992	Non-haem dioxygenase N-terminal domain
Mp3g11070	Mp3g11070.1	4379207d357c63221a5c21c6a31c20a8	323	Pfam	PF03171	2OG-Fe(II) oxygenase superfamily	175	269	1.1e-21	T	2024-07-03	IPR005123	Oxoglutarate/iron-dependent dioxygenase
Mp3g11080	Mp3g11080.1	fd5525d8867520469756c65de95526e1	951	Pfam	PF00122	E1-E2 ATPase	117	307	4.2e-50	T	2024-07-03
Mp3g11080	Mp3g11080.1	fd5525d8867520469756c65de95526e1	951	Pfam	PF00702	haloacid dehalogenase-like hydrolase	327	673	2.1e-16	T	2024-07-03
Mp3g11080	Mp3g11080.1	fd5525d8867520469756c65de95526e1	951	Pfam	PF00689	Cation transporting ATPase, C-terminus	749	941	9.6e-28	T	2024-07-03	IPR006068	Cation-transporting P-type ATPase, C-terminal
Mp3g11080	Mp3g11080.1	fd5525d8867520469756c65de95526e1	951	Pfam	PF00690	Cation transporter/ATPase, N-terminus	9	77	1.2e-17	T	2024-07-03	IPR004014	Cation-transporting P-type ATPase, N-terminal
Mp3g11090	Mp3g11090.1	3ea2a8d5250f849e25c1226ed9502e0b	372	Pfam	PF14226	non-haem dioxygenase in morphine synthesis N-terminal	64	140	1.2e-21	T	2024-07-03	IPR026992	Non-haem dioxygenase N-terminal domain
Mp3g11090	Mp3g11090.1	3ea2a8d5250f849e25c1226ed9502e0b	372	Pfam	PF03171	2OG-Fe(II) oxygenase superfamily	227	321	9.2e-22	T	2024-07-03	IPR005123	Oxoglutarate/iron-dependent dioxygenase
Mp3g11100	Mp3g11100.1	dc31c53e5f2cc61625ea8e6b6515ce81	529	Pfam	PF00067	Cytochrome P450	51	506	8.6e-102	T	2024-07-03	IPR001128	Cytochrome P450
Mp3g11110	Mp3g11110.1	c9336f48b39abe407885ec1848d00d1e	369	Pfam	PF03171	2OG-Fe(II) oxygenase superfamily	204	285	1.1e-19	T	2024-07-03	IPR005123	Oxoglutarate/iron-dependent dioxygenase
Mp3g11110	Mp3g11110.1	c9336f48b39abe407885ec1848d00d1e	369	Pfam	PF14226	non-haem dioxygenase in morphine synthesis N-terminal	27	125	1.2e-23	T	2024-07-03	IPR026992	Non-haem dioxygenase N-terminal domain
Mp3g11110	Mp3g11110.2	51b4714275b682b172155d93cc4ce846	361	Pfam	PF14226	non-haem dioxygenase in morphine synthesis N-terminal	27	125	1.1e-23	T	2024-07-03	IPR026992	Non-haem dioxygenase N-terminal domain
Mp3g11110	Mp3g11110.2	51b4714275b682b172155d93cc4ce846	361	Pfam	PF03171	2OG-Fe(II) oxygenase superfamily	204	285	1.1e-19	T	2024-07-03	IPR005123	Oxoglutarate/iron-dependent dioxygenase
Mp3g11240	Mp3g11240.1	4457072db580a6df202c97c207606414	613	Pfam	PF12819	Malectin-like domain	32	364	1.2e-44	T	2024-07-03	IPR024788	Malectin-like domain
Mp3g11240	Mp3g11240.1	4457072db580a6df202c97c207606414	613	Pfam	PF13855	Leucine rich repeat	446	504	3.8e-08	T	2024-07-03	IPR001611	Leucine-rich repeat
Mp3g11250	Mp3g11250.1	ac542bdc69a380554613af52a9427cd4	324	Pfam	PF00498	FHA domain	26	100	3e-10	T	2024-07-03	IPR000253	Forkhead-associated (FHA) domain
Mp3g11260	Mp3g11260.1	ba867afdb7ac692f50841304bbd6604d	461	Pfam	PF00134	Cyclin, N-terminal domain	13	147	9e-15	T	2024-07-03	IPR006671	Cyclin, N-terminal
Mp3g11260	Mp3g11260.2	ba867afdb7ac692f50841304bbd6604d	461	Pfam	PF00134	Cyclin, N-terminal domain	13	147	9e-15	T	2024-07-03	IPR006671	Cyclin, N-terminal
Mp3g11260	Mp3g11260.3	ba867afdb7ac692f50841304bbd6604d	461	Pfam	PF00134	Cyclin, N-terminal domain	13	147	9e-15	T	2024-07-03	IPR006671	Cyclin, N-terminal
Mp3g11260	Mp3g11260.4	82a2ffb9a424297c827fe9402ea22bda	460	Pfam	PF00134	Cyclin, N-terminal domain	13	147	8.9e-15	T	2024-07-03	IPR006671	Cyclin, N-terminal
Mp3g11260	Mp3g11260.5	ba867afdb7ac692f50841304bbd6604d	461	Pfam	PF00134	Cyclin, N-terminal domain	13	147	9e-15	T	2024-07-03	IPR006671	Cyclin, N-terminal
Mp3g11290	Mp3g11290.1	97add0b037b721ab52a62b420e27271f	149	Pfam	PF02943	Ferredoxin thioredoxin reductase catalytic beta chain	44	144	5.4e-41	T	2024-07-03	IPR004209	Ferredoxin thioredoxin reductase catalytic beta subunit
Mp3g11310	Mp3g11310.1	37994ef411a8161f41f5b1ecb2367aad	386	Pfam	PF04727	ELMO/CED-12 family	190	355	4.3e-45	T	2024-07-03	IPR006816	ELMO domain
Mp3g11310	Mp3g11310.2	fa7becd6d1349c713a0e79f32e32769e	369	Pfam	PF04727	ELMO/CED-12 family	173	338	3.8e-45	T	2024-07-03	IPR006816	ELMO domain
Mp3g11310	Mp3g11310.3	9c5c7d3f22355ef3777beed4ec836106	205	Pfam	PF04727	ELMO/CED-12 family	9	174	7.1e-46	T	2024-07-03	IPR006816	ELMO domain
Mp3g11320	Mp3g11320.1	ea43bf0b9846aab4718ca6bdb3b3fe77	1148	Pfam	PF15491	CST, telomere maintenance, complex subunit CTC1	246	518	4.6e-33	T	2024-07-03	IPR028262	CST complex subunit CTC1, plant
Mp3g11320	Mp3g11320.1	ea43bf0b9846aab4718ca6bdb3b3fe77	1148	Pfam	PF15491	CST, telomere maintenance, complex subunit CTC1	78	140	1.8e-09	T	2024-07-03	IPR028262	CST complex subunit CTC1, plant
Mp3g11330	Mp3g11330.1	fe02067ca49e9be378902c6f168846cf	657	Pfam	PF00651	BTB/POZ domain	37	140	1.3e-09	T	2024-07-03	IPR000210	BTB/POZ domain
Mp3g11350	Mp3g11350.1	a8fe8f6c0c8932ae5a04ba1bf9adf366	576	Pfam	PF03016	Exostosin family	245	526	3.3e-58	T	2024-07-03	IPR040911	Exostosin, GT47 domain
Mp3g11370	Mp3g11370.1	4160f5ceca2955147c6034ebb52eb71e	599	Pfam	PF01363	FYVE zinc finger	285	350	7.9e-17	T	2024-07-03	IPR000306	FYVE zinc finger
Mp3g11370	Mp3g11370.1	4160f5ceca2955147c6034ebb52eb71e	599	Pfam	PF00097	Zinc finger, C3HC4 type (RING finger)	38	80	0.00011	T	2024-07-03	IPR018957	Zinc finger, C3HC4 RING-type
Mp3g11370	Mp3g11370.1	4160f5ceca2955147c6034ebb52eb71e	599	Pfam	PF04366	Las17-binding protein actin regulator	467	592	3.2e-40	T	2024-07-03	IPR007461	Ysc84 actin-binding domain
Mp3g11370	Mp3g11370.2	4160f5ceca2955147c6034ebb52eb71e	599	Pfam	PF01363	FYVE zinc finger	285	350	7.9e-17	T	2024-07-03	IPR000306	FYVE zinc finger
Mp3g11370	Mp3g11370.2	4160f5ceca2955147c6034ebb52eb71e	599	Pfam	PF00097	Zinc finger, C3HC4 type (RING finger)	38	80	0.00011	T	2024-07-03	IPR018957	Zinc finger, C3HC4 RING-type
Mp3g11370	Mp3g11370.2	4160f5ceca2955147c6034ebb52eb71e	599	Pfam	PF04366	Las17-binding protein actin regulator	467	592	3.2e-40	T	2024-07-03	IPR007461	Ysc84 actin-binding domain
Mp3g11410	Mp3g11410.1	3ff3f26fe0567b155e755614c1ae6e03	136	Pfam	PF00125	Core histone H2A/H2B/H3/H4	1	132	9.1e-54	T	2024-07-03	IPR007125	Histone H2A/H2B/H3
Mp3g11420	Mp3g11420.1	3146dd1340cc8c2ba284985d6ca17cea	542	Pfam	PF03155	ALG6, ALG8 glycosyltransferase family	64	520	2.8e-134	T	2024-07-03	IPR004856	Glycosyl transferase, ALG6/ALG8
Mp3g11430	Mp3g11430.1	2a0484755d4a95b9e469b749fbde165a	442	Pfam	PF09402	Man1-Src1p-C-terminal domain	62	358	3e-20	T	2024-07-03	IPR018996	Man1/Src1, C-terminal
Mp3g11440	Mp3g11440.1	819983c50099189b530e0c4a0047e04d	574	Pfam	PF06101	Vacuolar protein sorting-associated protein 62	289	438	1.4e-13	T	2024-07-03	IPR009291	Vacuolar protein sorting-associated protein 62
Mp3g11440	Mp3g11440.1	819983c50099189b530e0c4a0047e04d	574	Pfam	PF06101	Vacuolar protein sorting-associated protein 62	39	187	9.6e-13	T	2024-07-03	IPR009291	Vacuolar protein sorting-associated protein 62
Mp3g11450	Mp3g11450.1	96aa16df0f7585ba6815ba3bce570f99	396	Pfam	PF13561	Enoyl-(Acyl carrier protein) reductase	196	377	1.1e-48	T	2024-07-03
Mp3g11460	Mp3g11460.1	0f9bd839e768f8ea3e6eddab1df87e37	420	Pfam	PF12937	F-box-like	3	39	1.1e-06	T	2024-07-03	IPR001810	F-box domain
Mp3g11480	Mp3g11480.1	db2ade925fafb43a9cc343d5962fddea	359	Pfam	PF12146	Serine aminopeptidase, S33	130	240	5.5e-14	T	2024-07-03	IPR022742	Serine aminopeptidase, S33
Mp3g11500	Mp3g11500.1	bb03403a0ba91c2b63e426f7e9f4ca3f	379	Pfam	PF02146	Sir2 family	46	78	0.00015	T	2024-07-03	IPR003000	Sirtuin family
Mp3g11500	Mp3g11500.1	bb03403a0ba91c2b63e426f7e9f4ca3f	379	Pfam	PF02146	Sir2 family	80	258	1.8e-20	T	2024-07-03	IPR003000	Sirtuin family
Mp3g11540	Mp3g11540.1	98d935c770355123c777b4ed6681d831	466	Pfam	PF05631	Sugar-tranasporters, 12 TM	4	356	4.2e-166	T	2024-07-03	IPR008509	Molybdate-anion transporter
Mp3g11560	Mp3g11560.1	fec8dcf6f0efc0d46fac791ce0a38260	157	Pfam	PF04969	CS domain	21	93	9e-18	T	2024-07-03	IPR007052	CS domain
Mp3g11580	Mp3g11580.1	aecffe003dff87d3bf807462c49dc4bb	239	Pfam	PF00149	Calcineurin-like phosphoesterase	53	195	1.7e-25	T	2024-07-03	IPR004843	Calcineurin-like phosphoesterase domain, ApaH type
Mp3g11590	Mp3g11590.1	eee1e0a0c1060cbe3dffe4d0aa7c83fd	536	Pfam	PF01823	MAC/Perforin domain	164	359	1.8e-08	T	2024-07-03	IPR020864	Membrane attack complex component/perforin (MACPF) domain
Mp3g11610	Mp3g11610.1	9ade4882abc73a996aa7170289db84b2	1040	Pfam	PF00004	ATPase family associated with various cellular activities (AAA)	783	915	3.4e-46	T	2024-07-03	IPR003959	ATPase, AAA-type, core
Mp3g11610	Mp3g11610.1	9ade4882abc73a996aa7170289db84b2	1040	Pfam	PF00004	ATPase family associated with various cellular activities (AAA)	430	602	6e-12	T	2024-07-03	IPR003959	ATPase, AAA-type, core
Mp3g11610	Mp3g11610.2	9ade4882abc73a996aa7170289db84b2	1040	Pfam	PF00004	ATPase family associated with various cellular activities (AAA)	783	915	3.4e-46	T	2024-07-03	IPR003959	ATPase, AAA-type, core
Mp3g11610	Mp3g11610.2	9ade4882abc73a996aa7170289db84b2	1040	Pfam	PF00004	ATPase family associated with various cellular activities (AAA)	430	602	6e-12	T	2024-07-03	IPR003959	ATPase, AAA-type, core
Mp3g11630	Mp3g11630.1	9c468ffe42d00b02e43b82b60b059c24	296	Pfam	PF09468	Ydr279p protein family (RNase H2 complex component) wHTH domain	151	207	8.9e-09	T	2024-07-03	IPR019024	Ribonuclease H2 subunit B, wHTH domain
Mp3g11630	Mp3g11630.1	9c468ffe42d00b02e43b82b60b059c24	296	Pfam	PF17745	Ydr279p protein triple barrel domain	55	111	3.2e-06	T	2024-07-03	IPR041195	Rnh202, triple barrel domain
Mp3g11630	Mp3g11630.2	42f708d44f414c03795ec0a62b849b55	274	Pfam	PF09468	Ydr279p protein family (RNase H2 complex component) wHTH domain	129	185	7.6e-09	T	2024-07-03	IPR019024	Ribonuclease H2 subunit B, wHTH domain
Mp3g11630	Mp3g11630.2	42f708d44f414c03795ec0a62b849b55	274	Pfam	PF17745	Ydr279p protein triple barrel domain	33	89	2.8e-06	T	2024-07-03	IPR041195	Rnh202, triple barrel domain
Mp3g11650	Mp3g11650.1	742870eea0e3c048f836870bcb5331ab	369	Pfam	PF05637	galactosyl transferase GMA12/MNN10 family	115	201	8.1e-12	T	2024-07-03	IPR008630	Glycosyltransferase 34
Mp3g11650	Mp3g11650.1	742870eea0e3c048f836870bcb5331ab	369	Pfam	PF05637	galactosyl transferase GMA12/MNN10 family	217	333	8.8e-13	T	2024-07-03	IPR008630	Glycosyltransferase 34
Mp3g11660	Mp3g11660.1	670e09fee78fe926beeebf7aca667913	1504	Pfam	PF16092	Domain of unknown function (DUF4821)	8	292	9.6e-25	T	2024-07-03	IPR032151	Cilia- and flagella-associated protein 61, N-terminal domain
Mp3g11660	Mp3g11660.2	f7a7307793dbc769fb220bc8b1b9c7d4	1234	Pfam	PF16092	Domain of unknown function (DUF4821)	8	292	6.9e-25	T	2024-07-03	IPR032151	Cilia- and flagella-associated protein 61, N-terminal domain
Mp3g11670	Mp3g11670.1	6be27d2970842e0d20a9328b07490e07	233	Pfam	PF03868	Ribosomal protein L6, N-terminal domain	3	40	2.2e-12	T	2024-07-03	IPR005568	Ribosomal protein L6, N-terminal
Mp3g11670	Mp3g11670.1	6be27d2970842e0d20a9328b07490e07	233	Pfam	PF01159	Ribosomal protein L6e	126	233	1.5e-38	T	2024-07-03	IPR000915	60S ribosomal protein L6E
Mp3g11690	Mp3g11690.1	1a6563e3895e8c7bc7c59d1ea4a91984	499	Pfam	PF01148	Cytidylyltransferase family	205	492	4.7e-60	T	2024-07-03
Mp3g11710	Mp3g11710.1	f7bafdf4124c4187c524ff0817cae019	1536	Pfam	PF00400	WD domain, G-beta repeat	475	510	0.092	T	2024-07-03	IPR001680	WD40 repeat
Mp3g11710	Mp3g11710.2	10d8a0f2307c39f058d0cf9f8aa0886a	1590	Pfam	PF00400	WD domain, G-beta repeat	475	510	0.095	T	2024-07-03	IPR001680	WD40 repeat
Mp3g11730	Mp3g11730.1	8923e0cb48ca342a3be3570fc82cdfaa	411	Pfam	PF04564	U-box domain	20	91	4.5e-22	T	2024-07-03	IPR003613	U box domain
Mp3g11750	Mp3g11750.1	04cccb5a1f435a226987d69ed9d8c0da	170	Pfam	PF00462	Glutaredoxin	76	140	4.8e-21	T	2024-07-03	IPR002109	Glutaredoxin
Mp3g11780	Mp3g11780.1	c0492d524933c1f554d7a157e294304b	459	Pfam	PF00091	Tubulin/FtsZ family, GTPase domain	3	214	5.5e-64	T	2024-07-03	IPR003008	Tubulin/FtsZ, GTPase domain
Mp3g11780	Mp3g11780.1	c0492d524933c1f554d7a157e294304b	459	Pfam	PF03953	Tubulin C-terminal domain	264	393	5.9e-50	T	2024-07-03	IPR018316	Tubulin/FtsZ, 2-layer sandwich domain
Mp3g11780	Mp3g11780.2	d7d7e2adb14b59444b34ca8149caa059	419	Pfam	PF03953	Tubulin C-terminal domain	264	311	1.8e-13	T	2024-07-03	IPR018316	Tubulin/FtsZ, 2-layer sandwich domain
Mp3g11780	Mp3g11780.2	d7d7e2adb14b59444b34ca8149caa059	419	Pfam	PF00091	Tubulin/FtsZ family, GTPase domain	3	214	4.4e-64	T	2024-07-03	IPR003008	Tubulin/FtsZ, GTPase domain
Mp3g11780	Mp3g11780.3	d7d7e2adb14b59444b34ca8149caa059	419	Pfam	PF03953	Tubulin C-terminal domain	264	311	1.8e-13	T	2024-07-03	IPR018316	Tubulin/FtsZ, 2-layer sandwich domain
Mp3g11780	Mp3g11780.3	d7d7e2adb14b59444b34ca8149caa059	419	Pfam	PF00091	Tubulin/FtsZ family, GTPase domain	3	214	4.4e-64	T	2024-07-03	IPR003008	Tubulin/FtsZ, GTPase domain
Mp3g11790	Mp3g11790.1	7861bf3d0921c87ef2f86d2ddf35d374	460	Pfam	PF00441	Acyl-CoA dehydrogenase, C-terminal domain	302	442	1.6e-28	T	2024-07-03	IPR009075	Acyl-CoA dehydrogenase/oxidase C-terminal
Mp3g11790	Mp3g11790.1	7861bf3d0921c87ef2f86d2ddf35d374	460	Pfam	PF02770	Acyl-CoA dehydrogenase, middle domain	192	284	5.4e-23	T	2024-07-03	IPR006091	Acyl-CoA oxidase/dehydrogenase, central domain
Mp3g11790	Mp3g11790.1	7861bf3d0921c87ef2f86d2ddf35d374	460	Pfam	PF02771	Acyl-CoA dehydrogenase, N-terminal domain	78	186	6.2e-25	T	2024-07-03	IPR013786	Acyl-CoA dehydrogenase/oxidase, N-terminal
Mp3g11800	Mp3g11800.1	625a528dc0422f95fa61d76cf9dfe92b	283	Pfam	PF12799	Leucine Rich repeats (2 copies)	111	153	3.5e-06	T	2024-07-03	IPR025875	Leucine rich repeat 4
Mp3g11810	Mp3g11810.1	0497ac27d32df10f58f1548adcfd7cd9	447	Pfam	PF00400	WD domain, G-beta repeat	301	336	3.3e-06	T	2024-07-03	IPR001680	WD40 repeat
Mp3g11810	Mp3g11810.1	0497ac27d32df10f58f1548adcfd7cd9	447	Pfam	PF00400	WD domain, G-beta repeat	94	127	0.00051	T	2024-07-03	IPR001680	WD40 repeat
Mp3g11830	Mp3g11830.1	aee5f96f2385b47eae2ee3979a0fcc21	1309	Pfam	PF00005	ABC transporter	429	577	1.5e-34	T	2024-07-03	IPR003439	ABC transporter-like
Mp3g11830	Mp3g11830.1	aee5f96f2385b47eae2ee3979a0fcc21	1309	Pfam	PF00664	ABC transporter transmembrane region	745	1015	6.2e-58	T	2024-07-03	IPR011527	ABC transporter type 1, transmembrane domain
Mp3g11830	Mp3g11830.1	aee5f96f2385b47eae2ee3979a0fcc21	1309	Pfam	PF00664	ABC transporter transmembrane region	88	360	2e-58	T	2024-07-03	IPR011527	ABC transporter type 1, transmembrane domain
Mp3g11830	Mp3g11830.1	aee5f96f2385b47eae2ee3979a0fcc21	1309	Pfam	PF00005	ABC transporter	1084	1232	2.8e-33	T	2024-07-03	IPR003439	ABC transporter-like
Mp3g11850	Mp3g11850.1	19de3573ebf99d1b60b902bf37c6cad7	510	Pfam	PF07946	Protein of unknown function (DUF1682)	182	499	3.7e-82	T	2024-07-03	IPR012879	Protein of unknown function DUF1682
Mp3g11860	Mp3g11860.1	08e5b8753288793f41c26fb1e810c8ce	2498	Pfam	PF04054	CCR4-Not complex component, Not1	2104	2471	2.2e-156	T	2024-07-03	IPR007196	CCR4-Not complex component, Not1, C-terminal
Mp3g11860	Mp3g11860.1	08e5b8753288793f41c26fb1e810c8ce	2498	Pfam	PF16417	CCR4-NOT transcription complex subunit 1 TTP binding domain	663	828	2.5e-70	T	2024-07-03	IPR032193	CCR4-NOT transcription complex subunit 1, TTP binding domain
Mp3g11860	Mp3g11860.1	08e5b8753288793f41c26fb1e810c8ce	2498	Pfam	PF16418	CCR4-NOT transcription complex subunit 1 HEAT repeat	477	627	2.8e-36	T	2024-07-03	IPR032194	CCR4-NOT transcription complex subunit 1, HEAT repeat
Mp3g11860	Mp3g11860.1	08e5b8753288793f41c26fb1e810c8ce	2498	Pfam	PF12842	Domain of unknown function (DUF3819)	1366	1506	2e-53	T	2024-07-03	IPR024557	CCR4-Not complex, Not1 subunit, domain of unknown function DUF3819
Mp3g11860	Mp3g11860.1	08e5b8753288793f41c26fb1e810c8ce	2498	Pfam	PF16415	CCR4-NOT transcription complex subunit 1 CAF1-binding domain	1033	1252	1.4e-89	T	2024-07-03	IPR032191	CCR4-NOT transcription complex subunit 1, CAF1-binding domain
Mp3g11870	Mp3g11870.1	d1484af9a50ac30c1e8ece0f851cc025	548	Pfam	PF10142	PhoPQ-activated pathogenicity-related protein	30	375	6.1e-103	T	2024-07-03	IPR009199	PhoPQ-activated pathogenicity-related protein, PqaA type
Mp3g11880	Mp3g11880.1	1fe0e395003864a32ad7039c48eb7d76	417	Pfam	PF12697	Alpha/beta hydrolase family	109	372	6.6e-19	T	2024-07-03	IPR000073	Alpha/beta hydrolase fold-1
Mp3g11880	Mp3g11880.2	1fe0e395003864a32ad7039c48eb7d76	417	Pfam	PF12697	Alpha/beta hydrolase family	109	372	6.6e-19	T	2024-07-03	IPR000073	Alpha/beta hydrolase fold-1
Mp3g11890	Mp3g11890.1	ddfb7cc59b89b92ee1cab0246f49e5eb	564	Pfam	PF10250	GDP-fucose protein O-fucosyltransferase	136	460	3e-62	T	2024-07-03	IPR019378	GDP-fucose protein O-fucosyltransferase
Mp3g11890	Mp3g11890.2	bc03aa8d92f373ca3203f99239ae1461	531	Pfam	PF10250	GDP-fucose protein O-fucosyltransferase	103	427	2.5e-62	T	2024-07-03	IPR019378	GDP-fucose protein O-fucosyltransferase
Mp3g11890	Mp3g11890.3	bc03aa8d92f373ca3203f99239ae1461	531	Pfam	PF10250	GDP-fucose protein O-fucosyltransferase	103	427	2.5e-62	T	2024-07-03	IPR019378	GDP-fucose protein O-fucosyltransferase
Mp3g11890	Mp3g11890.4	ddfb7cc59b89b92ee1cab0246f49e5eb	564	Pfam	PF10250	GDP-fucose protein O-fucosyltransferase	136	460	3e-62	T	2024-07-03	IPR019378	GDP-fucose protein O-fucosyltransferase
Mp3g11890	Mp3g11890.5	bc03aa8d92f373ca3203f99239ae1461	531	Pfam	PF10250	GDP-fucose protein O-fucosyltransferase	103	427	2.5e-62	T	2024-07-03	IPR019378	GDP-fucose protein O-fucosyltransferase
Mp3g11890	Mp3g11890.6	ddfb7cc59b89b92ee1cab0246f49e5eb	564	Pfam	PF10250	GDP-fucose protein O-fucosyltransferase	136	460	3e-62	T	2024-07-03	IPR019378	GDP-fucose protein O-fucosyltransferase
Mp3g11900	Mp3g11900.1	caf7463d45846c061955284de2bbc3f4	529	Pfam	PF00010	Helix-loop-helix DNA-binding domain	333	380	5.4e-05	T	2024-07-03	IPR011598	Myc-type, basic helix-loop-helix (bHLH) domain
Mp3g11990	Mp3g11990.1	3bc3e4656eccb9e350dab4dba3a3f83a	1140	Pfam	PF01926	50S ribosome-binding GTPase	525	661	7.4e-05	T	2024-07-03	IPR006073	GTP binding domain
Mp3g12020	Mp3g12020.1	17ba8fca765bc823ff043296831947ca	641	Pfam	PF05193	Peptidase M16 inactive domain	380	561	1.5e-18	T	2024-07-03	IPR007863	Peptidase M16, C-terminal
Mp3g12020	Mp3g12020.1	17ba8fca765bc823ff043296831947ca	641	Pfam	PF00675	Insulinase (Peptidase family M16)	269	339	2.6e-05	T	2024-07-03	IPR011765	Peptidase M16, N-terminal
Mp3g12020	Mp3g12020.1	17ba8fca765bc823ff043296831947ca	641	Pfam	PF00675	Insulinase (Peptidase family M16)	174	217	1.4e-07	T	2024-07-03	IPR011765	Peptidase M16, N-terminal
Mp3g12040	Mp3g12040.1	c68512068228c135d95ca4114808422a	298	Pfam	PF02678	Pirin	66	169	7.3e-31	T	2024-07-03	IPR003829	Pirin, N-terminal domain
Mp3g12040	Mp3g12040.1	c68512068228c135d95ca4114808422a	298	Pfam	PF17954	Quercetinase C-terminal cupin domain	207	295	2.1e-15	T	2024-07-03	IPR041602	Quercetin 2,3-dioxygenase, C-terminal cupin domain
Mp3g12050	Mp3g12050.1	293b3f24e1a26dccace0b2608bee2f73	224	Pfam	PF00071	Ras family	18	178	1.1e-60	T	2024-07-03	IPR001806	Small GTPase
Mp3g12060	Mp3g12060.1	517410b8c050ca7be750ea537dc91cc1	438	Pfam	PF02319	E2F/DP family winged-helix DNA-binding domain	173	253	6e-25	T	2024-07-03	IPR003316	E2F/DP family, winged-helix DNA-binding domain
Mp3g12060	Mp3g12060.1	517410b8c050ca7be750ea537dc91cc1	438	Pfam	PF08781	Transcription factor DP	261	372	1.6e-35	T	2024-07-03	IPR014889	Transcription factor DP, C-terminal
Mp3g12060	Mp3g12060.2	b01288ae55de9c1d47556d6ae9c82ee6	345	Pfam	PF02319	E2F/DP family winged-helix DNA-binding domain	80	160	4e-25	T	2024-07-03	IPR003316	E2F/DP family, winged-helix DNA-binding domain
Mp3g12060	Mp3g12060.2	b01288ae55de9c1d47556d6ae9c82ee6	345	Pfam	PF08781	Transcription factor DP	168	279	9.8e-36	T	2024-07-03	IPR014889	Transcription factor DP, C-terminal
Mp3g12060	Mp3g12060.3	72a905ab6eee50f6443fef5e6bd33be2	438	Pfam	PF02319	E2F/DP family winged-helix DNA-binding domain	173	253	6e-25	T	2024-07-03	IPR003316	E2F/DP family, winged-helix DNA-binding domain
Mp3g12060	Mp3g12060.3	72a905ab6eee50f6443fef5e6bd33be2	438	Pfam	PF08781	Transcription factor DP	261	372	1.6e-35	T	2024-07-03	IPR014889	Transcription factor DP, C-terminal
Mp3g12060	Mp3g12060.4	8c37e1bf2f0402f7ef10df5ca567aa95	431	Pfam	PF08781	Transcription factor DP	254	365	1.6e-35	T	2024-07-03	IPR014889	Transcription factor DP, C-terminal
Mp3g12060	Mp3g12060.4	8c37e1bf2f0402f7ef10df5ca567aa95	431	Pfam	PF02319	E2F/DP family winged-helix DNA-binding domain	173	246	4.1e-25	T	2024-07-03	IPR003316	E2F/DP family, winged-helix DNA-binding domain
Mp3g12070	Mp3g12070.1	389ba455e7fba94df4caf5e742501cdb	303	Pfam	PF12804	MobA-like NTP transferase domain	5	126	4.2e-10	T	2024-07-03	IPR025877	MobA-like NTP transferase
Mp3g12080	Mp3g12080.1	c2b21bce28f494a0da027921f4252f51	414	Pfam	PF08212	Lipocalin-like domain	274	397	3.5e-11	T	2024-07-03	IPR000566	Lipocalin/cytosolic fatty-acid binding domain
Mp3g12090	Mp3g12090.1	49cca62890d6496800b1231ba07d7425	554	Pfam	PF03062	MBOAT, membrane-bound O-acyltransferase family	201	495	2.5e-43	T	2024-07-03	IPR004299	Membrane bound O-acyl transferase, MBOAT
Mp3g12090	Mp3g12090.2	49cca62890d6496800b1231ba07d7425	554	Pfam	PF03062	MBOAT, membrane-bound O-acyltransferase family	201	495	2.5e-43	T	2024-07-03	IPR004299	Membrane bound O-acyl transferase, MBOAT
Mp3g12110	Mp3g12110.1	289c736e6d35b72b31d2cec0acea7c1b	556	Pfam	PF00067	Cytochrome P450	54	523	1.7e-70	T	2024-07-03	IPR001128	Cytochrome P450
Mp3g12120	Mp3g12120.1	4672440eface8b6d0e8c9901584ee1ff	533	Pfam	PF10225	NEMP family	171	363	4.5e-39	T	2024-07-03	IPR019358	NEMP family
Mp3g12130	Mp3g12130.1	a7167a4fec7cb9894680d6a699bba8d4	276	Pfam	PF04161	Arv1-like family	52	244	2.2e-38	T	2024-07-03	IPR007290	Arv1 protein
Mp3g12130	Mp3g12130.2	a7167a4fec7cb9894680d6a699bba8d4	276	Pfam	PF04161	Arv1-like family	52	244	2.2e-38	T	2024-07-03	IPR007290	Arv1 protein
Mp3g12140	Mp3g12140.1	455726ad7406a9ad1227d553df12ac8c	736	Pfam	PF08642	Histone deacetylation protein Rxt3	410	451	1e-10	T	2024-07-03	IPR013951	Histone deacetylation protein Rxt3
Mp3g12150	Mp3g12150.1	35b66c2a7c427917c17db076e8599a3a	375	Pfam	PF01786	Alternative oxidase	126	312	7.6e-36	T	2024-07-03	IPR002680	Alternative oxidase
Mp3g12160	Mp3g12160.1	0e0a95f220459b4b01640c0a6e1775c1	248	Pfam	PF00581	Rhodanese-like domain	102	236	7.5e-11	T	2024-07-03	IPR001763	Rhodanese-like domain
Mp3g12160	Mp3g12160.2	9fbebf1839629033761aca9130d334ca	215	Pfam	PF00581	Rhodanese-like domain	102	195	7.6e-07	T	2024-07-03	IPR001763	Rhodanese-like domain
Mp3g12170	Mp3g12170.1	79d663f7d7837ea64c1463c91babd1d8	372	Pfam	PF01862	Pyruvoyl-dependent arginine decarboxylase (PvlArgDC)	191	358	1.1e-31	T	2024-07-03	IPR002724	Pyruvoyl-dependent arginine decarboxylase
Mp3g12180	Mp3g12180.1	44279ec30cae61c61401dafcd30162e2	277	Pfam	PF03073	TspO/MBR family	118	260	1.4e-43	T	2024-07-03	IPR004307	TspO/MBR-related protein
Mp3g12190	Mp3g12190.1	9293267a3f2486b17e29c185e3c95b61	373	Pfam	PF08241	Methyltransferase domain	205	306	4.9e-16	T	2024-07-03	IPR013216	Methyltransferase type 11
Mp3g12200	Mp3g12200.1	c3ea94283583cc28812b0b60516f474e	375	Pfam	PF07224	Chlorophyllase	81	354	4.3e-102	T	2024-07-03	IPR017395	Chlorophyllase
Mp3g12200	Mp3g12200.2	c3ea94283583cc28812b0b60516f474e	375	Pfam	PF07224	Chlorophyllase	81	354	4.3e-102	T	2024-07-03	IPR017395	Chlorophyllase
Mp3g12200	Mp3g12200.3	c3ea94283583cc28812b0b60516f474e	375	Pfam	PF07224	Chlorophyllase	81	354	4.3e-102	T	2024-07-03	IPR017395	Chlorophyllase
Mp3g12200	Mp3g12200.4	c3ea94283583cc28812b0b60516f474e	375	Pfam	PF07224	Chlorophyllase	81	354	4.3e-102	T	2024-07-03	IPR017395	Chlorophyllase
Mp3g12210	Mp3g12210.1	9d421a2cbba253ac3d9237d60abd7ee6	254	Pfam	PF07224	Chlorophyllase	1	237	7.3e-78	T	2024-07-03	IPR017395	Chlorophyllase
Mp3g12220	Mp3g12220.1	d8f849868a48db86712ab615b0374ad7	441	Pfam	PF03407	Nucleotide-diphospho-sugar transferase	196	416	1.8e-51	T	2024-07-03	IPR005069	Nucleotide-diphospho-sugar transferase
Mp3g12220	Mp3g12220.2	d8f849868a48db86712ab615b0374ad7	441	Pfam	PF03407	Nucleotide-diphospho-sugar transferase	196	416	1.8e-51	T	2024-07-03	IPR005069	Nucleotide-diphospho-sugar transferase
Mp3g12230	Mp3g12230.1	3c3f209e7c2e5e45476799a2dfe5581d	328	Pfam	PF00141	Peroxidase	43	289	2.4e-71	T	2024-07-03	IPR002016	Haem peroxidase
Mp3g12240	Mp3g12240.1	3e61a8352ece9272823e043e8071f462	327	Pfam	PF00141	Peroxidase	43	289	1.3e-75	T	2024-07-03	IPR002016	Haem peroxidase
Mp3g12240	Mp3g12240.2	3e61a8352ece9272823e043e8071f462	327	Pfam	PF00141	Peroxidase	43	289	1.3e-75	T	2024-07-03	IPR002016	Haem peroxidase
Mp3g12240	Mp3g12240.3	3e61a8352ece9272823e043e8071f462	327	Pfam	PF00141	Peroxidase	43	289	1.3e-75	T	2024-07-03	IPR002016	Haem peroxidase
Mp3g12260	Mp3g12260.1	59384f8a410d2c7b5c95bd4cba970081	473	Pfam	PF00646	F-box domain	26	60	6.6e-07	T	2024-07-03	IPR001810	F-box domain
Mp3g12280	Mp3g12280.1	08a4f1e18e36c405642dfca6685d92a4	264	Pfam	PF01357	Pollen allergen	171	248	1.4e-20	T	2024-07-03	IPR007117	Expansin, cellulose-binding-like domain
Mp3g12280	Mp3g12280.1	08a4f1e18e36c405642dfca6685d92a4	264	Pfam	PF03330	Lytic transglycolase	79	160	4.3e-15	T	2024-07-03	IPR009009	RlpA-like protein, double-psi beta-barrel domain
Mp3g12280	Mp3g12280.2	08a4f1e18e36c405642dfca6685d92a4	264	Pfam	PF01357	Pollen allergen	171	248	1.4e-20	T	2024-07-03	IPR007117	Expansin, cellulose-binding-like domain
Mp3g12280	Mp3g12280.2	08a4f1e18e36c405642dfca6685d92a4	264	Pfam	PF03330	Lytic transglycolase	79	160	4.3e-15	T	2024-07-03	IPR009009	RlpA-like protein, double-psi beta-barrel domain
Mp3g12290	Mp3g12290.1	1fe570513c859755c43b4ecec6cd273f	249	Pfam	PF01357	Pollen allergen	157	234	2.6e-24	T	2024-07-03	IPR007117	Expansin, cellulose-binding-like domain
Mp3g12290	Mp3g12290.1	1fe570513c859755c43b4ecec6cd273f	249	Pfam	PF03330	Lytic transglycolase	66	146	8.7e-15	T	2024-07-03	IPR009009	RlpA-like protein, double-psi beta-barrel domain
Mp3g12300	Mp3g12300.1	a908085cd723d5428aca3a4b867176f6	269	Pfam	PF01357	Pollen allergen	176	252	1.2e-20	T	2024-07-03	IPR007117	Expansin, cellulose-binding-like domain
Mp3g12300	Mp3g12300.1	a908085cd723d5428aca3a4b867176f6	269	Pfam	PF03330	Lytic transglycolase	85	165	1.9e-14	T	2024-07-03	IPR009009	RlpA-like protein, double-psi beta-barrel domain
Mp3g12300	Mp3g12300.2	0810b6f41cfc394aa24fca6a6b01da6a	264	Pfam	PF03330	Lytic transglycolase	80	160	1.8e-14	T	2024-07-03	IPR009009	RlpA-like protein, double-psi beta-barrel domain
Mp3g12300	Mp3g12300.2	0810b6f41cfc394aa24fca6a6b01da6a	264	Pfam	PF01357	Pollen allergen	171	247	1.1e-20	T	2024-07-03	IPR007117	Expansin, cellulose-binding-like domain
Mp3g12320	Mp3g12320.1	f13792b809644f143aff1b7c8d79d944	213	Pfam	PF09995	Uncharacterized protein conserved in bacteria (DUF2236)	9	137	1.3e-12	T	2024-07-03	IPR018713	Domain of unknown function DUF2236
Mp3g12330	Mp3g12330.1	bdbd2cdc6c80d4fa79ef6a47b64eac90	177	Pfam	PF09995	Uncharacterized protein conserved in bacteria (DUF2236)	94	177	3.5e-05	T	2024-07-03	IPR018713	Domain of unknown function DUF2236
Mp3g12340	Mp3g12340.1	3b3dedc99f87374cf8f28a30bfea9b5c	334	Pfam	PF04909	Amidohydrolase	30	329	2.1e-30	T	2024-07-03	IPR006680	Amidohydrolase-related
Mp3g12350	Mp3g12350.1	2e6e774e024db39a0017e224eb187045	141	Pfam	PF03083	Sugar efflux transporter for intercellular exchange	29	92	1.9e-10	T	2024-07-03	IPR004316	SWEET sugar transporter
Mp3g12360	Mp3g12360.1	5d2a043b1f0a56617df94bddd91c0e0a	210	Pfam	PF00190	Cupin	65	198	8.8e-25	T	2024-07-03	IPR006045	Cupin 1
Mp3g12370	Mp3g12370.1	7772870fa135b3f75e849b38063c945d	210	Pfam	PF00190	Cupin	65	198	8.8e-25	T	2024-07-03	IPR006045	Cupin 1
Mp3g12380	Mp3g12380.1	a3661d20af470c1dddc4d1ca4a2fc747	949	Pfam	PF00702	haloacid dehalogenase-like hydrolase	321	599	7.8e-20	T	2024-07-03
Mp3g12380	Mp3g12380.1	a3661d20af470c1dddc4d1ca4a2fc747	949	Pfam	PF00122	E1-E2 ATPase	126	304	1.3e-48	T	2024-07-03
Mp3g12380	Mp3g12380.1	a3661d20af470c1dddc4d1ca4a2fc747	949	Pfam	PF00690	Cation transporter/ATPase, N-terminus	14	77	2.1e-12	T	2024-07-03	IPR004014	Cation-transporting P-type ATPase, N-terminal
Mp3g12390	Mp3g12390.1	82d83a1b858c58673fe716f8060c987d	952	Pfam	PF00122	E1-E2 ATPase	132	310	1.5e-49	T	2024-07-03
Mp3g12390	Mp3g12390.1	82d83a1b858c58673fe716f8060c987d	952	Pfam	PF00690	Cation transporter/ATPase, N-terminus	20	83	2e-13	T	2024-07-03	IPR004014	Cation-transporting P-type ATPase, N-terminal
Mp3g12390	Mp3g12390.1	82d83a1b858c58673fe716f8060c987d	952	Pfam	PF00702	haloacid dehalogenase-like hydrolase	327	604	1.3e-19	T	2024-07-03
Mp3g12400	Mp3g12400.1	b653baedd340584a254ba7ba1dc3338d	976	Pfam	PF00702	haloacid dehalogenase-like hydrolase	352	629	4.9e-20	T	2024-07-03
Mp3g12400	Mp3g12400.1	b653baedd340584a254ba7ba1dc3338d	976	Pfam	PF00122	E1-E2 ATPase	157	335	6.3e-49	T	2024-07-03
Mp3g12400	Mp3g12400.1	b653baedd340584a254ba7ba1dc3338d	976	Pfam	PF00690	Cation transporter/ATPase, N-terminus	45	108	2.9e-10	T	2024-07-03	IPR004014	Cation-transporting P-type ATPase, N-terminal
Mp3g12400	Mp3g12400.2	5142e62a73f9f80f5c40afe546a7842d	955	Pfam	PF00690	Cation transporter/ATPase, N-terminus	24	87	2.8e-10	T	2024-07-03	IPR004014	Cation-transporting P-type ATPase, N-terminal
Mp3g12400	Mp3g12400.2	5142e62a73f9f80f5c40afe546a7842d	955	Pfam	PF00122	E1-E2 ATPase	136	314	6.1e-49	T	2024-07-03
Mp3g12400	Mp3g12400.2	5142e62a73f9f80f5c40afe546a7842d	955	Pfam	PF00702	haloacid dehalogenase-like hydrolase	331	608	4.7e-20	T	2024-07-03
Mp3g12400	Mp3g12400.3	5142e62a73f9f80f5c40afe546a7842d	955	Pfam	PF00690	Cation transporter/ATPase, N-terminus	24	87	2.8e-10	T	2024-07-03	IPR004014	Cation-transporting P-type ATPase, N-terminal
Mp3g12400	Mp3g12400.3	5142e62a73f9f80f5c40afe546a7842d	955	Pfam	PF00122	E1-E2 ATPase	136	314	6.1e-49	T	2024-07-03
Mp3g12400	Mp3g12400.3	5142e62a73f9f80f5c40afe546a7842d	955	Pfam	PF00702	haloacid dehalogenase-like hydrolase	331	608	4.7e-20	T	2024-07-03
Mp3g12410	Mp3g12410.1	2d148b829c8c3a19c59c6114cd4a19b9	947	Pfam	PF00690	Cation transporter/ATPase, N-terminus	16	80	1.7e-10	T	2024-07-03	IPR004014	Cation-transporting P-type ATPase, N-terminal
Mp3g12410	Mp3g12410.1	2d148b829c8c3a19c59c6114cd4a19b9	947	Pfam	PF00702	haloacid dehalogenase-like hydrolase	323	600	2.8e-20	T	2024-07-03
Mp3g12410	Mp3g12410.1	2d148b829c8c3a19c59c6114cd4a19b9	947	Pfam	PF00122	E1-E2 ATPase	128	306	3.1e-48	T	2024-07-03
Mp3g12440	Mp3g12440.1	98740873342963b56a2427166b75c610	956	Pfam	PF00122	E1-E2 ATPase	138	316	2.9e-49	T	2024-07-03
Mp3g12440	Mp3g12440.1	98740873342963b56a2427166b75c610	956	Pfam	PF00690	Cation transporter/ATPase, N-terminus	26	89	2.3e-12	T	2024-07-03	IPR004014	Cation-transporting P-type ATPase, N-terminal
Mp3g12440	Mp3g12440.1	98740873342963b56a2427166b75c610	956	Pfam	PF00702	haloacid dehalogenase-like hydrolase	333	610	1.1e-19	T	2024-07-03
Mp3g12460	Mp3g12460.1	9a631383e24cb722c51c3c75ef97df23	282	Pfam	PF12646	Domain of unknown function (DUF3783)	219	272	3.6e-14	T	2024-07-03	IPR016621	Uncharacterised conserved protein UCP014543
Mp3g12510	Mp3g12510.1	abb397b9bde9366e4fbcf74a4179d9cf	223	Pfam	PF00504	Chlorophyll A-B binding protein	119	214	2.8e-10	T	2024-07-03	IPR022796	Chlorophyll A-B binding protein
Mp3g12530	Mp3g12530.1	436c93bebe965b1e1b9c8cbfe38e015f	212	Pfam	PF00504	Chlorophyll A-B binding protein	108	203	4.6e-10	T	2024-07-03	IPR022796	Chlorophyll A-B binding protein
Mp3g12550	Mp3g12550.1	2962d245b0947c67247c5b164606a195	221	Pfam	PF00504	Chlorophyll A-B binding protein	118	212	6.2e-10	T	2024-07-03	IPR022796	Chlorophyll A-B binding protein
Mp3g12570	Mp3g12570.1	d4802ceb084c25c101b084782c1eff34	181	Pfam	PF02298	Plastocyanin-like domain	39	120	7.6e-22	T	2024-07-03	IPR003245	Phytocyanin domain
Mp3g12590	Mp3g12590.1	af4315fee0f8139fb0ce0cb42363545e	194	Pfam	PF04525	LURP-one-related	12	182	5.3e-20	T	2024-07-03	IPR007612	LURP-one-related
Mp3g12610	Mp3g12610.1	630c23653897d5810687ab82543df843	97	Pfam	PF04525	LURP-one-related	2	81	8e-06	T	2024-07-03	IPR007612	LURP-one-related
Mp3g12630	Mp3g12630.1	0a07c22b143e5a78c7d45cd7d013a3cb	195	Pfam	PF04525	LURP-one-related	12	181	8.1e-26	T	2024-07-03	IPR007612	LURP-one-related
Mp3g12640	Mp3g12640.1	aafcee18e4ec741381cfeca74a7d24b1	198	Pfam	PF04525	LURP-one-related	12	186	6.1e-42	T	2024-07-03	IPR007612	LURP-one-related
Mp3g12660	Mp3g12660.1	d18f609bd0586e8bd86fc07b342dcaa4	295	Pfam	PF07876	Stress responsive A/B Barrel Domain	199	292	9.4e-11	T	2024-07-03	IPR013097	Stress responsive alpha-beta barrel
Mp3g12660	Mp3g12660.1	d18f609bd0586e8bd86fc07b342dcaa4	295	Pfam	PF07876	Stress responsive A/B Barrel Domain	91	183	3.6e-19	T	2024-07-03	IPR013097	Stress responsive alpha-beta barrel
Mp3g12660	Mp3g12660.2	cad1b3124199964776b1a3d7de132254	215	Pfam	PF07876	Stress responsive A/B Barrel Domain	11	103	1.8e-19	T	2024-07-03	IPR013097	Stress responsive alpha-beta barrel
Mp3g12660	Mp3g12660.2	cad1b3124199964776b1a3d7de132254	215	Pfam	PF07876	Stress responsive A/B Barrel Domain	119	212	4.7e-11	T	2024-07-03	IPR013097	Stress responsive alpha-beta barrel
Mp3g12660	Mp3g12660.3	cad1b3124199964776b1a3d7de132254	215	Pfam	PF07876	Stress responsive A/B Barrel Domain	11	103	1.8e-19	T	2024-07-03	IPR013097	Stress responsive alpha-beta barrel
Mp3g12660	Mp3g12660.3	cad1b3124199964776b1a3d7de132254	215	Pfam	PF07876	Stress responsive A/B Barrel Domain	119	212	4.7e-11	T	2024-07-03	IPR013097	Stress responsive alpha-beta barrel
Mp3g12670	Mp3g12670.1	a7965cdee5f4641323d9b186409cb52e	262	Pfam	PF04654	Protein of unknown function, DUF599	11	214	1.3e-69	T	2024-07-03	IPR006747	Protein of unknown function DUF599
Mp3g12680	Mp3g12680.1	463e037e8356287c7d09b715f35400aa	739	Pfam	PF00520	Ion transport protein	218	325	3.1e-07	T	2024-07-03	IPR005821	Ion transport domain
Mp3g12680	Mp3g12680.1	463e037e8356287c7d09b715f35400aa	739	Pfam	PF00520	Ion transport protein	446	691	3.2e-20	T	2024-07-03	IPR005821	Ion transport domain
Mp3g12680	Mp3g12680.2	e6826819b846a702889c0bb9422f9a27	723	Pfam	PF00520	Ion transport protein	430	675	3e-20	T	2024-07-03	IPR005821	Ion transport domain
Mp3g12680	Mp3g12680.2	e6826819b846a702889c0bb9422f9a27	723	Pfam	PF00520	Ion transport protein	132	309	1.6e-07	T	2024-07-03	IPR005821	Ion transport domain
Mp3g12680	Mp3g12680.3	f86b2a776720f259d795692840ad9a90	658	Pfam	PF00520	Ion transport protein	365	610	2.5e-20	T	2024-07-03	IPR005821	Ion transport domain
Mp3g12680	Mp3g12680.3	f86b2a776720f259d795692840ad9a90	658	Pfam	PF00520	Ion transport protein	138	244	4e-08	T	2024-07-03	IPR005821	Ion transport domain
Mp3g12690	Mp3g12690.1	1f55b610822fbb9cfda68c7982d5b7bf	945	Pfam	PF07738	Sad1 / UNC-like C-terminal	532	654	5.4e-27	T	2024-07-03	IPR012919	SUN domain
Mp3g12730	Mp3g12730.1	46531656d60dacc48347ae26366fffe8	648	Pfam	PF00069	Protein kinase domain	407	593	5.1e-17	T	2024-07-03	IPR000719	Protein kinase domain
Mp3g12730	Mp3g12730.1	46531656d60dacc48347ae26366fffe8	648	Pfam	PF00069	Protein kinase domain	75	280	6.7e-21	T	2024-07-03	IPR000719	Protein kinase domain
Mp3g12740	Mp3g12740.1	a2f85df0c2b56f13c86891bc352beaf0	626	Pfam	PF00069	Protein kinase domain	45	252	5.9e-26	T	2024-07-03	IPR000719	Protein kinase domain
Mp3g12740	Mp3g12740.1	a2f85df0c2b56f13c86891bc352beaf0	626	Pfam	PF00069	Protein kinase domain	412	566	5.3e-14	T	2024-07-03	IPR000719	Protein kinase domain
Mp3g12760	Mp3g12760.1	1644c1375dbac2b1f3171447cf29135a	525	Pfam	PF00083	Sugar (and other) transporter	27	483	1e-117	T	2024-07-03	IPR005828	Major facilitator, sugar transporter-like
Mp3g12780	Mp3g12780.1	fbc10e5db5675a0b4c3b3752d1d0114f	449	Pfam	PF01758	Sodium Bile acid symporter family	171	338	1.5e-35	T	2024-07-03	IPR002657	Bile acid:sodium symporter/arsenical resistance protein Acr3
Mp3g12790	Mp3g12790.1	c385bc7e08d0130d6e75b97222128fed	373	Pfam	PF00149	Calcineurin-like phosphoesterase	85	298	8e-22	T	2024-07-03	IPR004843	Calcineurin-like phosphoesterase domain, ApaH type
Mp3g12800	Mp3g12800.1	4d28ca8e7ef89d03dcdb34ac86d157f8	293	Pfam	PF13419	Haloacid dehalogenase-like hydrolase	70	252	1.3e-26	T	2024-07-03	IPR041492	Haloacid dehalogenase-like hydrolase
Mp3g12800	Mp3g12800.2	4cbbc2ab42cd2e69a02fee102c402093	241	Pfam	PF13419	Haloacid dehalogenase-like hydrolase	18	200	7.3e-27	T	2024-07-03	IPR041492	Haloacid dehalogenase-like hydrolase
Mp3g12810	Mp3g12810.1	4a3f5aa4b25e95f4b21519d680a03839	220	Pfam	PF00069	Protein kinase domain	58	185	8.5e-08	T	2024-07-03	IPR000719	Protein kinase domain
Mp3g12820	Mp3g12820.1	f59aee6c0a69f022e0f00176841db997	331	Pfam	PF00069	Protein kinase domain	86	239	1.4e-08	T	2024-07-03	IPR000719	Protein kinase domain
Mp3g12830	Mp3g12830.1	a06a477e1d225edb13698345d65f21d6	1115	Pfam	PF13041	PPR repeat family	726	767	5.7e-12	T	2024-07-03	IPR002885	Pentatricopeptide repeat
Mp3g12830	Mp3g12830.1	a06a477e1d225edb13698345d65f21d6	1115	Pfam	PF13041	PPR repeat family	648	695	2.5e-13	T	2024-07-03	IPR002885	Pentatricopeptide repeat
Mp3g12830	Mp3g12830.1	a06a477e1d225edb13698345d65f21d6	1115	Pfam	PF01535	PPR repeat	616	646	2.9e-05	T	2024-07-03	IPR002885	Pentatricopeptide repeat
Mp3g12830	Mp3g12830.1	a06a477e1d225edb13698345d65f21d6	1115	Pfam	PF01535	PPR repeat	827	853	0.014	T	2024-07-03	IPR002885	Pentatricopeptide repeat
Mp3g12830	Mp3g12830.1	a06a477e1d225edb13698345d65f21d6	1115	Pfam	PF01535	PPR repeat	791	821	0.0021	T	2024-07-03	IPR002885	Pentatricopeptide repeat
Mp3g12890	Mp3g12890.1	0b8ba12f19b8d5db119d3c950bdebe5f	530	Pfam	PF14543	Xylanase inhibitor N-terminal	158	334	3.3e-48	T	2024-07-03	IPR032861	Xylanase inhibitor, N-terminal
Mp3g12890	Mp3g12890.1	0b8ba12f19b8d5db119d3c950bdebe5f	530	Pfam	PF14541	Xylanase inhibitor C-terminal	356	523	5.8e-24	T	2024-07-03	IPR032799	Xylanase inhibitor, C-terminal
Mp3g12900	Mp3g12900.1	61cb3a1835f8c1b9e8f96b9a9e1ecb0f	579	Pfam	PF00854	POT family	105	525	8.8e-84	T	2024-07-03	IPR000109	Proton-dependent oligopeptide transporter family
Mp3g12910	Mp3g12910.1	500b7c537b085df29e9c19afdd93667a	1024	Pfam	PF03522	Solute carrier family 12	693	814	2.3e-12	T	2024-07-03	IPR018491	SLC12A transporter, C-terminal
Mp3g12910	Mp3g12910.1	500b7c537b085df29e9c19afdd93667a	1024	Pfam	PF03522	Solute carrier family 12	825	1023	3.9e-27	T	2024-07-03	IPR018491	SLC12A transporter, C-terminal
Mp3g12910	Mp3g12910.1	500b7c537b085df29e9c19afdd93667a	1024	Pfam	PF00324	Amino acid permease	177	671	2.9e-59	T	2024-07-03	IPR004841	Amino acid permease/ SLC12A domain
Mp3g12930	Mp3g12930.1	58f5e623107d2800c1002558e72d08cf	387	Pfam	PF16913	Purine nucleobase transmembrane transport	47	355	1.6e-87	T	2024-07-03
Mp3g12980	Mp3g12980.1	f03c8d197cd7c1165eeade9f128554ce	401	Pfam	PF03195	Lateral organ boundaries (LOB) domain	2	101	1.8e-25	T	2024-07-03	IPR004883	Lateral organ boundaries, LOB
Mp3g13010	Mp3g13010.1	5ed00ac8538e9778e66dfa93739c9210	422	Pfam	PF02485	Core-2/I-Branching enzyme	100	333	7e-76	T	2024-07-03	IPR003406	Glycosyl transferase, family 14
Mp3g13010	Mp3g13010.2	ff9ac4f85d9558edb674c1429f44d566	393	Pfam	PF02485	Core-2/I-Branching enzyme	100	333	5.8e-76	T	2024-07-03	IPR003406	Glycosyl transferase, family 14
Mp3g13030	Mp3g13030.1	b7a7ef99c8c3924ff34c6c377bf9e202	249	Pfam	PF01138	3' exoribonuclease family, domain 1	19	139	5.8e-23	T	2024-07-03	IPR001247	Exoribonuclease, phosphorolytic domain 1
Mp3g13040	Mp3g13040.1	25b62817021167bb030f2692ae7eb8ee	245	Pfam	PF00327	Ribosomal protein L30p/L7e	88	137	8.2e-21	T	2024-07-03	IPR016082	Ribosomal protein L30, ferredoxin-like fold domain
Mp3g13040	Mp3g13040.1	25b62817021167bb030f2692ae7eb8ee	245	Pfam	PF08079	Ribosomal L30 N-terminal domain	11	82	1.5e-28	T	2024-07-03	IPR012988	Ribosomal protein L30, N-terminal
Mp3g13060	Mp3g13060.1	5abba38171d45f3e78aa53bf6dab39c4	199	Pfam	PF02325	YGGT family	91	155	4.2e-16	T	2024-07-03	IPR003425	CCB3/YggT
Mp3g13070	Mp3g13070.1	0db3ddfdd55a84ad4f20fbdff5cd5e1b	1467	Pfam	PF10433	Mono-functional DNA-alkylating methyl methanesulfonate N-term	223	671	4.3e-11	T	2024-07-03
Mp3g13070	Mp3g13070.2	25c2def8571e5be29cb6f8597bc9b40a	1452	Pfam	PF10433	Mono-functional DNA-alkylating methyl methanesulfonate N-term	487	656	2.8e-10	T	2024-07-03
Mp3g13080	Mp3g13080.1	27c41dbc8e7c10c87bcce99c496954c8	693	Pfam	PF00854	POT family	163	593	2.9e-90	T	2024-07-03	IPR000109	Proton-dependent oligopeptide transporter family
Mp3g13090	Mp3g13090.1	95e20ecb8491b6eb7a9d07badbb51710	1604	Pfam	PF00053	Laminin EGF domain	1304	1338	1.3e-05	T	2024-07-03	IPR002049	Laminin EGF domain
Mp3g13090	Mp3g13090.1	95e20ecb8491b6eb7a9d07badbb51710	1604	Pfam	PF00090	Thrombospondin type 1 domain	877	915	0.17	T	2024-07-03	IPR000884	Thrombospondin type-1 (TSP1) repeat
Mp3g13090	Mp3g13090.1	95e20ecb8491b6eb7a9d07badbb51710	1604	Pfam	PF00090	Thrombospondin type 1 domain	819	869	8.3e-05	T	2024-07-03	IPR000884	Thrombospondin type-1 (TSP1) repeat
Mp3g13090	Mp3g13090.1	95e20ecb8491b6eb7a9d07badbb51710	1604	Pfam	PF00082	Subtilase family	187	430	2.7e-35	T	2024-07-03	IPR000209	Peptidase S8/S53 domain
Mp3g13090	Mp3g13090.2	dc1dae3f6ed98f6a2d2257c3c08d8b7c	1516	Pfam	PF00090	Thrombospondin type 1 domain	731	781	7.8e-05	T	2024-07-03	IPR000884	Thrombospondin type-1 (TSP1) repeat
Mp3g13090	Mp3g13090.2	dc1dae3f6ed98f6a2d2257c3c08d8b7c	1516	Pfam	PF00090	Thrombospondin type 1 domain	789	827	0.16	T	2024-07-03	IPR000884	Thrombospondin type-1 (TSP1) repeat
Mp3g13090	Mp3g13090.2	dc1dae3f6ed98f6a2d2257c3c08d8b7c	1516	Pfam	PF00053	Laminin EGF domain	1216	1250	1.2e-05	T	2024-07-03	IPR002049	Laminin EGF domain
Mp3g13090	Mp3g13090.2	dc1dae3f6ed98f6a2d2257c3c08d8b7c	1516	Pfam	PF00082	Subtilase family	99	342	2.5e-35	T	2024-07-03	IPR000209	Peptidase S8/S53 domain
Mp3g13100	Mp3g13100.1	597528b2384b8246b35b201002ad6273	187	Pfam	PF08292	RNA polymerase III subunit Rpc25	79	187	8.7e-31	T	2024-07-03	IPR013238	RNA polymerase III, subunit Rpc25
Mp3g13100	Mp3g13100.1	597528b2384b8246b35b201002ad6273	187	Pfam	PF03876	SHS2 domain found in N terminus of Rpb7p/Rpc25p/MJ0397	11	77	6.7e-09	T	2024-07-03	IPR005576	RNA polymerase Rpb7-like , N-terminal
Mp3g13100	Mp3g13100.2	544ef70ae463441c4e29104fad49a9aa	146	Pfam	PF08292	RNA polymerase III subunit Rpc25	38	146	4.2e-31	T	2024-07-03	IPR013238	RNA polymerase III, subunit Rpc25
Mp3g13110	Mp3g13110.1	b6d43cfb8bbd61776cbadce3053b5bf3	699	Pfam	PF01938	TRAM domain	592	627	0.00011	T	2024-07-03	IPR002792	TRAM domain
Mp3g13110	Mp3g13110.1	b6d43cfb8bbd61776cbadce3053b5bf3	699	Pfam	PF04055	Radical SAM superfamily	325	536	6.6e-33	T	2024-07-03	IPR007197	Radical SAM
Mp3g13110	Mp3g13110.1	b6d43cfb8bbd61776cbadce3053b5bf3	699	Pfam	PF00919	Uncharacterized protein family UPF0004	165	277	5.3e-29	T	2024-07-03	IPR013848	Methylthiotransferase, N-terminal
Mp3g13120	Mp3g13120.1	74e78530d11ecd7758224addb536ef74	445	Pfam	PF00487	Fatty acid desaturase	149	397	1.1e-35	T	2024-07-03	IPR005804	Fatty acid desaturase domain
Mp3g13120	Mp3g13120.2	55f566d0f030e90067c2da6bb244db72	415	Pfam	PF00487	Fatty acid desaturase	119	367	9.4e-36	T	2024-07-03	IPR005804	Fatty acid desaturase domain
Mp3g13150	Mp3g13150.1	68892bbaf5d4baf733417dd11eb16257	790	Pfam	PF03936	Terpene synthase family, metal binding domain	468	728	1.2e-52	T	2024-07-03	IPR005630	Terpene synthase, metal-binding domain
Mp3g13160	Mp3g13160.1	45dced4a9f9074c3cc80985d792a7ca3	1124	Pfam	PF00702	haloacid dehalogenase-like hydrolase	471	791	2.8e-18	T	2024-07-03
Mp3g13160	Mp3g13160.1	45dced4a9f9074c3cc80985d792a7ca3	1124	Pfam	PF12515	Ca2+-ATPase N terminal autoinhibitory domain	29	69	2.2e-11	T	2024-07-03	IPR024750	Calcium-transporting P-type ATPase, N-terminal autoinhibitory domain
Mp3g13160	Mp3g13160.1	45dced4a9f9074c3cc80985d792a7ca3	1124	Pfam	PF00690	Cation transporter/ATPase, N-terminus	139	208	4.2e-14	T	2024-07-03	IPR004014	Cation-transporting P-type ATPase, N-terminal
Mp3g13160	Mp3g13160.1	45dced4a9f9074c3cc80985d792a7ca3	1124	Pfam	PF00689	Cation transporting ATPase, C-terminus	862	1046	4.3e-46	T	2024-07-03	IPR006068	Cation-transporting P-type ATPase, C-terminal
Mp3g13160	Mp3g13160.1	45dced4a9f9074c3cc80985d792a7ca3	1124	Pfam	PF00122	E1-E2 ATPase	263	452	3.3e-39	T	2024-07-03
Mp3g13190	Mp3g13190.1	851ece8225ce050f9f1084613b28f7ae	333	Pfam	PF01467	Cytidylyltransferase-like	56	185	6.2e-33	T	2024-07-03	IPR004821	Cytidyltransferase-like domain
Mp3g13190	Mp3g13190.2	5047efe6eb69051b0202f987ed89190b	326	Pfam	PF01467	Cytidylyltransferase-like	56	185	5.9e-33	T	2024-07-03	IPR004821	Cytidyltransferase-like domain
Mp3g13250	Mp3g13250.1	d32463385c5cc853b11b58634e0020b3	484	Pfam	PF00173	Cytochrome b5-like Heme/Steroid binding domain	37	105	2.8e-19	T	2024-07-03	IPR001199	Cytochrome b5-like heme/steroid binding domain
Mp3g13250	Mp3g13250.1	d32463385c5cc853b11b58634e0020b3	484	Pfam	PF00487	Fatty acid desaturase	181	458	4.2e-35	T	2024-07-03	IPR005804	Fatty acid desaturase domain
Mp3g13260	Mp3g13260.1	2f7ac80d6c47cb0e98632af3f5ed4f2a	536	Pfam	PF01764	Lipase (class 3)	230	407	3.7e-34	T	2024-07-03	IPR002921	Fungal lipase-like domain
Mp3g13280	Mp3g13280.1	2bd7d95f273ad52b536be94c77c5ccd2	471	Pfam	PF04564	U-box domain	304	343	1.5e-06	T	2024-07-03	IPR003613	U box domain
Mp3g13290	Mp3g13290.1	df5b422e4b436fc0db4d4a9852085351	540	Pfam	PF04189	Gcd10p family	16	271	1.7e-62	T	2024-07-03	IPR017423	tRNA (adenine(58)-N(1))-methyltransferase non-catalytic subunit TRM6
Mp3g13290	Mp3g13290.2	5d6188ccfcfaae25caa2e42f04ff147a	533	Pfam	PF04189	Gcd10p family	9	264	1.6e-62	T	2024-07-03	IPR017423	tRNA (adenine(58)-N(1))-methyltransferase non-catalytic subunit TRM6
Mp3g13300	Mp3g13300.1	fd3c30eb9b6c3a52fc685bddf043d149	97	Pfam	PF12023	Domain of unknown function (DUF3511)	52	95	9.4e-25	T	2024-07-03	IPR021899	Protein of unknown function DUF3511
Mp3g13310	Mp3g13310.1	b0f1dba2dca918809461bfcf93131148	234	Pfam	PF13419	Haloacid dehalogenase-like hydrolase	13	199	2.3e-20	T	2024-07-03	IPR041492	Haloacid dehalogenase-like hydrolase
Mp3g13340	Mp3g13340.1	31a8b729dfba92a2926cafd075b8d21c	557	Pfam	PF03016	Exostosin family	197	493	9.9e-66	T	2024-07-03	IPR040911	Exostosin, GT47 domain
Mp3g13360	Mp3g13360.1	92890e4afb37429b155db44b35d8463a	506	Pfam	PF03747	ADP-ribosylglycohydrolase	93	432	1.2e-60	T	2024-07-03	IPR005502	ADP-ribosylation/Crystallin J1
Mp3g13360	Mp3g13360.2	eecfd9b1f2e1f73869b61626b2a302fe	476	Pfam	PF03747	ADP-ribosylglycohydrolase	93	432	1e-60	T	2024-07-03	IPR005502	ADP-ribosylation/Crystallin J1
Mp3g13370	Mp3g13370.1	0cc0e7942eee31bb3b25ab10f38fe05d	255	Pfam	PF09783	Vacuolar import and degradation protein	75	194	6.5e-13	T	2024-07-03	IPR018618	Vacuolar import/degradation protein Vid24
Mp3g13380	Mp3g13380.1	545263a856a44deada1d88eca6ebccca	361	Pfam	PF08240	Alcohol dehydrogenase GroES-like domain	31	149	2.9e-27	T	2024-07-03	IPR013154	Alcohol dehydrogenase, N-terminal
Mp3g13380	Mp3g13380.1	545263a856a44deada1d88eca6ebccca	361	Pfam	PF00107	Zinc-binding dehydrogenase	191	312	4.4e-19	T	2024-07-03	IPR013149	Alcohol dehydrogenase, C-terminal
Mp3g13380	Mp3g13380.2	eddc79a85678b601762feedd35a38fea	300	Pfam	PF00107	Zinc-binding dehydrogenase	130	251	2.9e-19	T	2024-07-03	IPR013149	Alcohol dehydrogenase, C-terminal
Mp3g13380	Mp3g13380.2	eddc79a85678b601762feedd35a38fea	300	Pfam	PF08240	Alcohol dehydrogenase GroES-like domain	1	88	1.3e-16	T	2024-07-03	IPR013154	Alcohol dehydrogenase, N-terminal
Mp3g13400	Mp3g13400.1	31ea059649afef08c2286f61b73e1c89	1013	Pfam	PF00122	E1-E2 ATPase	462	645	3.9e-48	T	2024-07-03
Mp3g13400	Mp3g13400.1	31ea059649afef08c2286f61b73e1c89	1013	Pfam	PF00403	Heavy-metal-associated domain	148	203	2.2e-10	T	2024-07-03	IPR006121	Heavy metal-associated domain, HMA
Mp3g13400	Mp3g13400.1	31ea059649afef08c2286f61b73e1c89	1013	Pfam	PF00403	Heavy-metal-associated domain	65	125	2e-15	T	2024-07-03	IPR006121	Heavy metal-associated domain, HMA
Mp3g13400	Mp3g13400.1	31ea059649afef08c2286f61b73e1c89	1013	Pfam	PF00702	haloacid dehalogenase-like hydrolase	663	901	2.4e-44	T	2024-07-03
Mp3g13420	Mp3g13420.1	f7907f1f39d94b6183d59946db95a38c	1525	Pfam	PF00521	DNA gyrase/topoisomerase IV, subunit A	726	1186	3.2e-126	T	2024-07-03	IPR002205	DNA topoisomerase, type IIA, subunit A/C-terminal
Mp3g13420	Mp3g13420.1	f7907f1f39d94b6183d59946db95a38c	1525	Pfam	PF01751	Toprim domain	482	580	4.9e-07	T	2024-07-03	IPR006171	TOPRIM domain
Mp3g13420	Mp3g13420.1	f7907f1f39d94b6183d59946db95a38c	1525	Pfam	PF00204	DNA gyrase B	292	451	2.8e-23	T	2024-07-03	IPR013506	DNA topoisomerase, type IIA, subunit B, domain 2
Mp3g13420	Mp3g13420.1	f7907f1f39d94b6183d59946db95a38c	1525	Pfam	PF02518	Histidine kinase-, DNA gyrase B-, and HSP90-like ATPase	102	248	3.5e-12	T	2024-07-03	IPR003594	Histidine kinase/HSP90-like ATPase
Mp3g13420	Mp3g13420.1	f7907f1f39d94b6183d59946db95a38c	1525	Pfam	PF16898	C-terminal associated domain of TOPRIM	596	723	4.6e-51	T	2024-07-03	IPR031660	C-terminal associated domain of TOPRIM
Mp3g13510	Mp3g13510.1	3e0512b44b87866add046bdc9d0cefd8	217	Pfam	PF13921	Myb-like DNA-binding domain	29	89	1.6e-19	T	2024-07-03
Mp3g13630	Mp3g13630.1	b84adf31fe1dcd20933d231324f73498	440	Pfam	PF15261	Jhy protein	322	433	8.8e-12	T	2024-07-03	IPR027968	Jhy protein
Mp3g13630	Mp3g13630.1	b84adf31fe1dcd20933d231324f73498	440	Pfam	PF06294	CH-like domain in sperm protein	8	92	5.9e-28	T	2024-07-03	IPR010441	CH-like domain in sperm protein
Mp3g13630	Mp3g13630.2	275aaef3a1f9284816dee5023eaa8149	418	Pfam	PF06294	CH-like domain in sperm protein	3	70	4.7e-21	T	2024-07-03	IPR010441	CH-like domain in sperm protein
Mp3g13630	Mp3g13630.2	275aaef3a1f9284816dee5023eaa8149	418	Pfam	PF15261	Jhy protein	300	411	8.2e-12	T	2024-07-03	IPR027968	Jhy protein
Mp3g13640	Mp3g13640.1	79b80cb306b9e75c20c69149e4433e00	381	Pfam	PF00291	Pyridoxal-phosphate dependent enzyme	68	348	7.1e-61	T	2024-07-03	IPR001926	Pyridoxal-phosphate dependent enzyme
Mp3g13650	Mp3g13650.1	d5e25bb619827b2609d0da38a94b07b1	691	Pfam	PF00443	Ubiquitin carboxyl-terminal hydrolase	328	686	9.6e-49	T	2024-07-03	IPR001394	Peptidase C19, ubiquitin carboxyl-terminal hydrolase
Mp3g13700	Mp3g13700.1	e4f8b81e72c579e0233a764928d0ad08	335	Pfam	PF03151	Triose-phosphate Transporter family	40	328	6e-46	T	2024-07-03	IPR004853	Sugar phosphate transporter domain
Mp3g13710	Mp3g13710.1	4f0552c31b141b263008c68f3feb4f40	1645	Pfam	PF00069	Protein kinase domain	1111	1268	4.3e-20	T	2024-07-03	IPR000719	Protein kinase domain
Mp3g13710	Mp3g13710.1	4f0552c31b141b263008c68f3feb4f40	1645	Pfam	PF00069	Protein kinase domain	1501	1637	4.4e-19	T	2024-07-03	IPR000719	Protein kinase domain
Mp3g13730	Mp3g13730.1	4d2bf27941d9e27b34774cfca6507839	320	Pfam	PF07714	Protein tyrosine kinase	46	308	1.2e-38	T	2024-07-03	IPR001245	Serine-threonine/tyrosine-protein kinase, catalytic domain
Mp3g13740	Mp3g13740.1	18f5858cb122098d4d1aa8dd90dc9734	412	Pfam	PF03016	Exostosin family	73	357	2.2e-51	T	2024-07-03	IPR040911	Exostosin, GT47 domain
Mp3g13750	Mp3g13750.1	c4419e9e979368a6cc4bea584336adbc	224	Pfam	PF04755	PAP_fibrillin	51	214	2.1e-30	T	2024-07-03	IPR006843	Plastid lipid-associated protein/fibrillin conserved domain
Mp3g13750	Mp3g13750.2	c4419e9e979368a6cc4bea584336adbc	224	Pfam	PF04755	PAP_fibrillin	51	214	2.1e-30	T	2024-07-03	IPR006843	Plastid lipid-associated protein/fibrillin conserved domain
Mp3g13760	Mp3g13760.1	d798c3008466535996537f5e4e92d5ec	423	Pfam	PF03283	Pectinacetylesterase	30	384	7e-122	T	2024-07-03	IPR004963	Pectinacetylesterase/NOTUM
Mp3g13780	Mp3g13780.1	2c39d07002865c2639e3955eade79a24	919	Pfam	PF12894	Anaphase-promoting complex subunit 4 WD40 domain	192	278	3.9e-05	T	2024-07-03	IPR024977	Anaphase-promoting complex subunit 4, WD40 domain
Mp3g13780	Mp3g13780.1	2c39d07002865c2639e3955eade79a24	919	Pfam	PF04192	Utp21 specific WD40 associated putative domain	691	915	3.4e-58	T	2024-07-03	IPR007319	Small-subunit processome, Utp21
Mp3g13780	Mp3g13780.1	2c39d07002865c2639e3955eade79a24	919	Pfam	PF00400	WD domain, G-beta repeat	551	587	2.3e-09	T	2024-07-03	IPR001680	WD40 repeat
Mp3g13780	Mp3g13780.1	2c39d07002865c2639e3955eade79a24	919	Pfam	PF00400	WD domain, G-beta repeat	474	504	0.0054	T	2024-07-03	IPR001680	WD40 repeat
Mp3g13790	Mp3g13790.1	6e128c2f5998fe75421f283429e59680	635	Pfam	PF00854	POT family	135	567	4.9e-110	T	2024-07-03	IPR000109	Proton-dependent oligopeptide transporter family
Mp3g13800	Mp3g13800.1	bad9c97a98bed4c46885fe3dd545fd01	668	Pfam	PF00854	POT family	120	545	2.9e-88	T	2024-07-03	IPR000109	Proton-dependent oligopeptide transporter family
Mp3g13810	Mp3g13810.1	08b6300978df399aeb2a0bb6bf038218	483	Pfam	PF00854	POT family	9	418	1.6e-78	T	2024-07-03	IPR000109	Proton-dependent oligopeptide transporter family
Mp3g13820	Mp3g13820.1	9cb8eda3dc4fe81a49db251abc52933e	517	Pfam	PF00854	POT family	109	516	6.1e-79	T	2024-07-03	IPR000109	Proton-dependent oligopeptide transporter family
Mp3g13830	Mp3g13830.1	400b06505e81f8fbc5f28099dbb8d682	65	Pfam	PF14990	Domain of unknown function (DUF4516)	5	43	8.6e-12	T	2024-07-03	IPR027858	Protein of unknown function DUF4516
Mp3g13840	Mp3g13840.1	566af885eeba510f226da9ec77f88776	464	Pfam	PF00069	Protein kinase domain	140	415	1.8e-32	T	2024-07-03	IPR000719	Protein kinase domain
Mp3g13860	Mp3g13860.1	12acad33c732475b052a027f990fda80	397	Pfam	PF00106	short chain dehydrogenase	91	233	2.8e-23	T	2024-07-03	IPR002347	Short-chain dehydrogenase/reductase SDR
Mp3g13870	Mp3g13870.1	5928a9f99a3fcac83981c3770cc83267	355	Pfam	PF04127	DNA / pantothenate metabolism flavoprotein	174	274	5.1e-12	T	2024-07-03	IPR007085	DNA/pantothenate metabolism flavoprotein, C-terminal
Mp3g13870	Mp3g13870.2	5928a9f99a3fcac83981c3770cc83267	355	Pfam	PF04127	DNA / pantothenate metabolism flavoprotein	174	274	5.1e-12	T	2024-07-03	IPR007085	DNA/pantothenate metabolism flavoprotein, C-terminal
Mp3g13890	Mp3g13890.1	4df0232722b9c73fff4e663e26e7ab68	305	Pfam	PF03473	MOSC domain	155	288	6.5e-30	T	2024-07-03	IPR005302	Molybdenum cofactor sulfurase, C-terminal
Mp3g13890	Mp3g13890.1	4df0232722b9c73fff4e663e26e7ab68	305	Pfam	PF03476	MOSC N-terminal beta barrel domain	1	131	3.7e-31	T	2024-07-03	IPR005303	MOSC, N-terminal beta barrel
Mp3g13910	Mp3g13910.1	75e2ad066b3d711c6c71dd7486868185	1073	Pfam	PF12697	Alpha/beta hydrolase family	594	865	7.5e-08	T	2024-07-03	IPR000073	Alpha/beta hydrolase fold-1
Mp3g13920	Mp3g13920.1	894b21b60d26e6afce20f043e0cd1486	181	Pfam	PF00025	ADP-ribosylation factor family	5	177	7.6e-80	T	2024-07-03	IPR006689	Small GTPase superfamily, ARF/SAR type
Mp3g13930	Mp3g13930.1	90a311bcd79e974a7cc518db8094d803	159	Pfam	PF04749	PLAC8 family	11	109	8.5e-21	T	2024-07-03	IPR006461	PLAC8 motif-containing protein
Mp3g13980	Mp3g13980.1	74d3c1a304551845f10aed07a42c7549	444	Pfam	PF03953	Tubulin C-terminal domain	261	382	2.4e-41	T	2024-07-03	IPR018316	Tubulin/FtsZ, 2-layer sandwich domain
Mp3g13980	Mp3g13980.1	74d3c1a304551845f10aed07a42c7549	444	Pfam	PF00091	Tubulin/FtsZ family, GTPase domain	3	211	3.6e-70	T	2024-07-03	IPR003008	Tubulin/FtsZ, GTPase domain
Mp3g14000	Mp3g14000.1	594f5884789b9a41978b81e7079e45d5	271	Pfam	PF02298	Plastocyanin-like domain	35	119	1.5e-21	T	2024-07-03	IPR003245	Phytocyanin domain
Mp3g14010	Mp3g14010.1	6f874c2ba5ebbc9544f88ed7c61c0f96	496	Pfam	PF02298	Plastocyanin-like domain	36	117	2e-21	T	2024-07-03	IPR003245	Phytocyanin domain
Mp3g14020	Mp3g14020.1	f4e960851c90977face85fc26ab32068	140	Pfam	PF01922	SRP19 protein	16	109	1.2e-32	T	2024-07-03	IPR002778	Signal recognition particle, SRP19 subunit
Mp3g14080	Mp3g14080.1	a5cf52abdfd69cb5c52117dec17456a9	870	Pfam	PF00069	Protein kinase domain	583	852	3.6e-39	T	2024-07-03	IPR000719	Protein kinase domain
Mp3g14080	Mp3g14080.1	a5cf52abdfd69cb5c52117dec17456a9	870	Pfam	PF13855	Leucine rich repeat	304	362	8.8e-11	T	2024-07-03	IPR001611	Leucine-rich repeat
Mp3g14080	Mp3g14080.1	a5cf52abdfd69cb5c52117dec17456a9	870	Pfam	PF13855	Leucine rich repeat	183	242	3.6e-09	T	2024-07-03	IPR001611	Leucine-rich repeat
Mp3g14080	Mp3g14080.1	a5cf52abdfd69cb5c52117dec17456a9	870	Pfam	PF08263	Leucine rich repeat N-terminal domain	46	83	1.7e-10	T	2024-07-03	IPR013210	Leucine-rich repeat-containing N-terminal, plant-type
Mp3g14080	Mp3g14080.1	a5cf52abdfd69cb5c52117dec17456a9	870	Pfam	PF00560	Leucine Rich Repeat	112	131	1.3	T	2024-07-03	IPR001611	Leucine-rich repeat
Mp3g14080	Mp3g14080.1	a5cf52abdfd69cb5c52117dec17456a9	870	Pfam	PF00560	Leucine Rich Repeat	445	466	0.36	T	2024-07-03	IPR001611	Leucine-rich repeat
Mp3g14090	Mp3g14090.1	76bdf3e879ac2a7a3a76bcb0f087fc5e	303	Pfam	PF00069	Protein kinase domain	28	302	7.2e-29	T	2024-07-03	IPR000719	Protein kinase domain
Mp3g14090	Mp3g14090.2	713796ea762a1e2facf396244538aa64	311	Pfam	PF00069	Protein kinase domain	36	310	8e-29	T	2024-07-03	IPR000719	Protein kinase domain
Mp3g14100	Mp3g14100.1	3ad31100a3245ad0a4767f4cd943928b	162	Pfam	PF00188	Cysteine-rich secretory protein family	30	150	4.4e-23	T	2024-07-03	IPR014044	CAP domain
Mp3g14110	Mp3g14110.1	1a248023ddc34a4776e8dc371b4ec5d4	162	Pfam	PF00188	Cysteine-rich secretory protein family	30	150	3e-23	T	2024-07-03	IPR014044	CAP domain
Mp3g14120	Mp3g14120.1	582b2d98f42eed68eef7fef8a9d20ae4	447	Pfam	PF01490	Transmembrane amino acid transporter protein	59	440	4.5e-55	T	2024-07-03	IPR013057	Amino acid transporter, transmembrane domain
Mp3g14130	Mp3g14130.1	d208a9e8cbad87aa4cc81ccfe0f800ed	162	Pfam	PF00188	Cysteine-rich secretory protein family	30	150	2.5e-24	T	2024-07-03	IPR014044	CAP domain
Mp3g14140	Mp3g14140.1	89ac82568df8b69f562d1c3c07353257	303	Pfam	PF00069	Protein kinase domain	30	302	2.3e-28	T	2024-07-03	IPR000719	Protein kinase domain
Mp3g14150	Mp3g14150.1	813506733df9e8cb6332c8dc2b2961f1	677	Pfam	PF00009	Elongation factor Tu GTP binding domain	64	260	3.8e-49	T	2024-07-03	IPR000795	Transcription factor, GTP-binding domain
Mp3g14150	Mp3g14150.1	813506733df9e8cb6332c8dc2b2961f1	677	Pfam	PF03144	Elongation factor Tu domain 2	284	357	5e-09	T	2024-07-03	IPR004161	Translation elongation factor EFTu-like, domain 2
Mp3g14150	Mp3g14150.1	813506733df9e8cb6332c8dc2b2961f1	677	Pfam	PF00679	Elongation factor G C-terminus	465	549	1.3e-16	T	2024-07-03	IPR000640	Elongation factor EFG, domain V-like
Mp3g14160	Mp3g14160.1	3a574c4646deb1b5b437629a5a7fab20	292	Pfam	PF00494	Squalene/phytoene synthase	18	265	1.4e-59	T	2024-07-03
Mp3g14160	Mp3g14160.2	3a574c4646deb1b5b437629a5a7fab20	292	Pfam	PF00494	Squalene/phytoene synthase	18	265	1.4e-59	T	2024-07-03
Mp3g14160	Mp3g14160.3	3a574c4646deb1b5b437629a5a7fab20	292	Pfam	PF00494	Squalene/phytoene synthase	18	265	1.4e-59	T	2024-07-03
Mp3g14170	Mp3g14170.1	c8bdeff194b44df1ee0045111f38220f	229	Pfam	PF13419	Haloacid dehalogenase-like hydrolase	15	197	8.4e-24	T	2024-07-03	IPR041492	Haloacid dehalogenase-like hydrolase
Mp3g14170	Mp3g14170.2	c8bdeff194b44df1ee0045111f38220f	229	Pfam	PF13419	Haloacid dehalogenase-like hydrolase	15	197	8.4e-24	T	2024-07-03	IPR041492	Haloacid dehalogenase-like hydrolase
Mp3g14180	Mp3g14180.1	c60b639bfdc31ba14d55550032932dd9	496	Pfam	PF03360	Glycosyltransferase family 43	191	428	6.5e-50	T	2024-07-03	IPR005027	Glycosyl transferase, family 43
Mp3g14190	Mp3g14190.1	945efcf70e740c91bde8c490e77d1af8	1009	Pfam	PF00443	Ubiquitin carboxyl-terminal hydrolase	340	962	2.2e-83	T	2024-07-03	IPR001394	Peptidase C19, ubiquitin carboxyl-terminal hydrolase
Mp3g14190	Mp3g14190.1	945efcf70e740c91bde8c490e77d1af8	1009	Pfam	PF06337	DUSP domain	43	150	1.7e-24	T	2024-07-03	IPR006615	Peptidase C19, ubiquitin-specific peptidase, DUSP domain
Mp3g14190	Mp3g14190.1	945efcf70e740c91bde8c490e77d1af8	1009	Pfam	PF14836	Ubiquitin-like domain	183	251	8.3e-07	T	2024-07-03	IPR028135	Ubiquitin-like domain, USP-type
Mp3g14210	Mp3g14210.1	8312a3991690fbf94148d8dcd84af844	637	Pfam	PF07817	GLE1-like protein	359	585	3.3e-58	T	2024-07-03	IPR012476	GLE1-like
Mp3g14220	Mp3g14220.1	0c6263deb23de828420c896a50dce394	614	Pfam	PF06437	IMP-specific 5'-nucleotidase	269	593	1.2e-95	T	2024-07-03	IPR009453	IMP-specific 5-nucleotidase
Mp3g14230	Mp3g14230.1	87f106501b59b458a60502d6945a578a	496	Pfam	PF00171	Aldehyde dehydrogenase family	24	483	4.2e-139	T	2024-07-03	IPR015590	Aldehyde dehydrogenase domain
Mp3g14260	Mp3g14260.1	35bbc1f616ac9db74a24681fdad95f1f	520	Pfam	PF00400	WD domain, G-beta repeat	415	453	0.00014	T	2024-07-03	IPR001680	WD40 repeat
Mp3g14260	Mp3g14260.1	35bbc1f616ac9db74a24681fdad95f1f	520	Pfam	PF12894	Anaphase-promoting complex subunit 4 WD40 domain	276	336	5.2e-05	T	2024-07-03	IPR024977	Anaphase-promoting complex subunit 4, WD40 domain
Mp3g14280	Mp3g14280.1	e577eae5449ee8439dc2abc85bd1afcb	108	Pfam	PF07876	Stress responsive A/B Barrel Domain	11	102	3.4e-13	T	2024-07-03	IPR013097	Stress responsive alpha-beta barrel
Mp3g14290	Mp3g14290.1	650941b19f1c6bef381ef44d9bc3962d	468	Pfam	PF00646	F-box domain	55	92	2.1e-05	T	2024-07-03	IPR001810	F-box domain
Mp3g14310	Mp3g14310.1	5a47767e8d15c885989f12f22a0a8324	187	Pfam	PF10237	Probable N6-adenine methyltransferase	19	175	6.3e-42	T	2024-07-03	IPR041370	Methyltransferase EEF1AKMT1/ZCCHC4
Mp3g14320	Mp3g14320.1	b6941c25e4d7e48556fbbcb48e2a58de	395	Pfam	PF07063	Domain of unknown function (DUF1338)	101	386	6.1e-77	T	2024-07-03	IPR009770	Domain of unknown function DUF1338
Mp3g14320	Mp3g14320.2	b6941c25e4d7e48556fbbcb48e2a58de	395	Pfam	PF07063	Domain of unknown function (DUF1338)	101	386	6.1e-77	T	2024-07-03	IPR009770	Domain of unknown function DUF1338
Mp3g14320	Mp3g14320.3	b6941c25e4d7e48556fbbcb48e2a58de	395	Pfam	PF07063	Domain of unknown function (DUF1338)	101	386	6.1e-77	T	2024-07-03	IPR009770	Domain of unknown function DUF1338
Mp3g14320	Mp3g14320.4	b6941c25e4d7e48556fbbcb48e2a58de	395	Pfam	PF07063	Domain of unknown function (DUF1338)	101	386	6.1e-77	T	2024-07-03	IPR009770	Domain of unknown function DUF1338
Mp3g14330	Mp3g14330.1	123e3929e199b3cd2d3f2199777d69a4	289	Pfam	PF14938	Soluble NSF attachment protein, SNAP	7	278	4.3e-110	T	2024-07-03
Mp3g14330	Mp3g14330.2	123e3929e199b3cd2d3f2199777d69a4	289	Pfam	PF14938	Soluble NSF attachment protein, SNAP	7	278	4.3e-110	T	2024-07-03
Mp3g14360	Mp3g14360.1	18dc52d97dfdc04b66d1a5cc9e07f15d	635	Pfam	PF13426	PAS domain	64	170	7.1e-17	T	2024-07-03	IPR000014	PAS domain
Mp3g14360	Mp3g14360.1	18dc52d97dfdc04b66d1a5cc9e07f15d	635	Pfam	PF13418	Galactose oxidase, central domain	366	412	2e-06	T	2024-07-03
Mp3g14360	Mp3g14360.1	18dc52d97dfdc04b66d1a5cc9e07f15d	635	Pfam	PF13418	Galactose oxidase, central domain	315	350	4.1e-09	T	2024-07-03
Mp3g14360	Mp3g14360.1	18dc52d97dfdc04b66d1a5cc9e07f15d	635	Pfam	PF13418	Galactose oxidase, central domain	419	457	0.00012	T	2024-07-03
Mp3g14360	Mp3g14360.1	18dc52d97dfdc04b66d1a5cc9e07f15d	635	Pfam	PF13418	Galactose oxidase, central domain	538	590	4.1e-05	T	2024-07-03
Mp3g14360	Mp3g14360.1	18dc52d97dfdc04b66d1a5cc9e07f15d	635	Pfam	PF00646	F-box domain	219	264	2.4e-06	T	2024-07-03	IPR001810	F-box domain
Mp3g14360	Mp3g14360.2	09cad166dde7f919058adfb9162c65d3	488	Pfam	PF13418	Galactose oxidase, central domain	168	203	2.9e-09	T	2024-07-03
Mp3g14360	Mp3g14360.2	09cad166dde7f919058adfb9162c65d3	488	Pfam	PF13418	Galactose oxidase, central domain	391	443	2.9e-05	T	2024-07-03
Mp3g14360	Mp3g14360.2	09cad166dde7f919058adfb9162c65d3	488	Pfam	PF13418	Galactose oxidase, central domain	219	265	1.4e-06	T	2024-07-03
Mp3g14360	Mp3g14360.2	09cad166dde7f919058adfb9162c65d3	488	Pfam	PF13418	Galactose oxidase, central domain	272	310	8.5e-05	T	2024-07-03
Mp3g14360	Mp3g14360.2	09cad166dde7f919058adfb9162c65d3	488	Pfam	PF00646	F-box domain	72	117	1.7e-06	T	2024-07-03	IPR001810	F-box domain
Mp3g14370	Mp3g14370.1	083badd887ff0a076744925d9936810f	523	Pfam	PF09810	Exonuclease V - a 5' deoxyribonuclease	226	340	2.1e-36	T	2024-07-03	IPR019190	Exonuclease V
Mp3g14370	Mp3g14370.1	083badd887ff0a076744925d9936810f	523	Pfam	PF09810	Exonuclease V - a 5' deoxyribonuclease	346	405	1.5e-09	T	2024-07-03	IPR019190	Exonuclease V
Mp3g14370	Mp3g14370.1	083badd887ff0a076744925d9936810f	523	Pfam	PF09810	Exonuclease V - a 5' deoxyribonuclease	429	507	3.4e-14	T	2024-07-03	IPR019190	Exonuclease V
Mp3g14380	Mp3g14380.1	8fe9777c140c69a56f3a386626579b99	326	Pfam	PF00230	Major intrinsic protein	43	274	6.1e-26	T	2024-07-03	IPR000425	Major intrinsic protein
Mp3g14380	Mp3g14380.2	31be3d862c70d7f38d9f7af9117bd128	320	Pfam	PF00230	Major intrinsic protein	37	268	5.8e-26	T	2024-07-03	IPR000425	Major intrinsic protein
Mp3g14390	Mp3g14390.1	18c160e8bb41087855e3d335d40a9689	251	Pfam	PF00538	linker histone H1 and H5 family	25	90	2.8e-10	T	2024-07-03	IPR005818	Linker histone H1/H5, domain H15
Mp3g14410	Mp3g14410.1	bf2982d7724a035ee445575c4d36376f	266	Pfam	PF00583	Acetyltransferase (GNAT) family	167	215	1.5e-07	T	2024-07-03	IPR000182	GNAT domain
Mp3g14430	Mp3g14430.1	a75437ee824675240bec5eacadccf784	236	Pfam	PF05739	SNARE domain	177	228	1.6e-07	T	2024-07-03	IPR000727	Target SNARE coiled-coil homology domain
Mp3g14440	Mp3g14440.1	3f5372cb20f82b7a4ae9d868f6b2d929	523	Pfam	PF00067	Cytochrome P450	41	498	7.5e-99	T	2024-07-03	IPR001128	Cytochrome P450
Mp3g14450	Mp3g14450.1	d64cbd2d3774d14f055b5ab301872393	740	Pfam	PF00069	Protein kinase domain	131	347	2.5e-29	T	2024-07-03	IPR000719	Protein kinase domain
Mp3g14450	Mp3g14450.1	d64cbd2d3774d14f055b5ab301872393	740	Pfam	PF00069	Protein kinase domain	498	652	8.1e-17	T	2024-07-03	IPR000719	Protein kinase domain
Mp3g14450	Mp3g14450.2	d64cbd2d3774d14f055b5ab301872393	740	Pfam	PF00069	Protein kinase domain	131	347	2.5e-29	T	2024-07-03	IPR000719	Protein kinase domain
Mp3g14450	Mp3g14450.2	d64cbd2d3774d14f055b5ab301872393	740	Pfam	PF00069	Protein kinase domain	498	652	8.1e-17	T	2024-07-03	IPR000719	Protein kinase domain
Mp3g14450	Mp3g14450.3	d64cbd2d3774d14f055b5ab301872393	740	Pfam	PF00069	Protein kinase domain	131	347	2.5e-29	T	2024-07-03	IPR000719	Protein kinase domain
Mp3g14450	Mp3g14450.3	d64cbd2d3774d14f055b5ab301872393	740	Pfam	PF00069	Protein kinase domain	498	652	8.1e-17	T	2024-07-03	IPR000719	Protein kinase domain
Mp3g14450	Mp3g14450.4	d64cbd2d3774d14f055b5ab301872393	740	Pfam	PF00069	Protein kinase domain	131	347	2.5e-29	T	2024-07-03	IPR000719	Protein kinase domain
Mp3g14450	Mp3g14450.4	d64cbd2d3774d14f055b5ab301872393	740	Pfam	PF00069	Protein kinase domain	498	652	8.1e-17	T	2024-07-03	IPR000719	Protein kinase domain
Mp3g14450	Mp3g14450.5	d64cbd2d3774d14f055b5ab301872393	740	Pfam	PF00069	Protein kinase domain	131	347	2.5e-29	T	2024-07-03	IPR000719	Protein kinase domain
Mp3g14450	Mp3g14450.5	d64cbd2d3774d14f055b5ab301872393	740	Pfam	PF00069	Protein kinase domain	498	652	8.1e-17	T	2024-07-03	IPR000719	Protein kinase domain
Mp3g14460	Mp3g14460.1	6e0188b41dd4d0df6000bf07a5ff4681	656	Pfam	PF00069	Protein kinase domain	76	341	2.8e-28	T	2024-07-03	IPR000719	Protein kinase domain
Mp3g14460	Mp3g14460.1	6e0188b41dd4d0df6000bf07a5ff4681	656	Pfam	PF00069	Protein kinase domain	438	599	1.1e-14	T	2024-07-03	IPR000719	Protein kinase domain
Mp3g14470	Mp3g14470.1	d84d2e0f7ddf79e74bdcc368baaf59ba	313	Pfam	PF00069	Protein kinase domain	44	252	2.5e-22	T	2024-07-03	IPR000719	Protein kinase domain
Mp3g14480	Mp3g14480.1	1c59bf19a906cfc1411e4e5961e27ff1	678	Pfam	PF00069	Protein kinase domain	86	299	6e-32	T	2024-07-03	IPR000719	Protein kinase domain
Mp3g14480	Mp3g14480.1	1c59bf19a906cfc1411e4e5961e27ff1	678	Pfam	PF00069	Protein kinase domain	428	621	3.2e-13	T	2024-07-03	IPR000719	Protein kinase domain
Mp3g14520	Mp3g14520.1	e89e181f519eadbaa302e86d00279363	302	Pfam	PF00069	Protein kinase domain	34	241	9e-24	T	2024-07-03	IPR000719	Protein kinase domain
Mp3g14520	Mp3g14520.2	e89e181f519eadbaa302e86d00279363	302	Pfam	PF00069	Protein kinase domain	34	241	9e-24	T	2024-07-03	IPR000719	Protein kinase domain
Mp3g14530	Mp3g14530.1	214ab415adea920c22ce34e1dd1470cd	705	Pfam	PF00069	Protein kinase domain	494	647	3.5e-15	T	2024-07-03	IPR000719	Protein kinase domain
Mp3g14530	Mp3g14530.1	214ab415adea920c22ce34e1dd1470cd	705	Pfam	PF00069	Protein kinase domain	120	328	7.1e-27	T	2024-07-03	IPR000719	Protein kinase domain
Mp3g14540	Mp3g14540.1	002fa0eda482261c537295d2e334c09e	259	Pfam	PF00069	Protein kinase domain	25	188	6.5e-17	T	2024-07-03	IPR000719	Protein kinase domain
Mp3g14550	Mp3g14550.1	5b0c18cf90d502b6adcb872bfe29de74	629	Pfam	PF04577	Protein of unknown function (DUF563)	325	561	1.2e-15	T	2024-07-03	IPR007657	Glycosyltransferase 61
Mp3g14560	Mp3g14560.1	dcae2df38e084753df140d4f00c1640f	505	Pfam	PF00069	Protein kinase domain	48	304	7.5e-75	T	2024-07-03	IPR000719	Protein kinase domain
Mp3g14560	Mp3g14560.1	dcae2df38e084753df140d4f00c1640f	505	Pfam	PF13499	EF-hand domain pair	352	412	1.1e-09	T	2024-07-03	IPR002048	EF-hand domain
Mp3g14560	Mp3g14560.1	dcae2df38e084753df140d4f00c1640f	505	Pfam	PF13499	EF-hand domain pair	422	482	1.5e-13	T	2024-07-03	IPR002048	EF-hand domain
Mp3g14570	Mp3g14570.1	8611fdb200da6ad146d84aa296fd0742	685	Pfam	PF04547	Calcium-activated chloride channel	222	663	1.1e-99	T	2024-07-03	IPR007632	Anoctamin
Mp3g14570	Mp3g14570.2	5ca7ff98eab70a03e2a87b32b074f613	660	Pfam	PF04547	Calcium-activated chloride channel	197	638	9.9e-100	T	2024-07-03	IPR007632	Anoctamin
Mp3g14570	Mp3g14570.3	8611fdb200da6ad146d84aa296fd0742	685	Pfam	PF04547	Calcium-activated chloride channel	222	663	1.1e-99	T	2024-07-03	IPR007632	Anoctamin
Mp3g14570	Mp3g14570.4	8611fdb200da6ad146d84aa296fd0742	685	Pfam	PF04547	Calcium-activated chloride channel	222	663	1.1e-99	T	2024-07-03	IPR007632	Anoctamin
Mp3g14570	Mp3g14570.5	8611fdb200da6ad146d84aa296fd0742	685	Pfam	PF04547	Calcium-activated chloride channel	222	663	1.1e-99	T	2024-07-03	IPR007632	Anoctamin
Mp3g14580	Mp3g14580.1	d408c812ea1917e160615b10398f7972	629	Pfam	PF03215	Rad17 P-loop domain	57	239	1.4e-22	T	2024-07-03
Mp3g14580	Mp3g14580.2	8aa13e1d901b8ae94b279e368eb18583	441	Pfam	PF03215	Rad17 P-loop domain	57	239	6.6e-23	T	2024-07-03
Mp3g14590	Mp3g14590.1	891a1079c0af04477b3e5c5776b23fbd	292	Pfam	PF01764	Lipase (class 3)	166	239	3.5e-05	T	2024-07-03	IPR002921	Fungal lipase-like domain
Mp3g14600	Mp3g14600.1	0ebd3944f394168e82130f5bcad9d8b1	350	Pfam	PF01764	Lipase (class 3)	126	201	5.8e-06	T	2024-07-03	IPR002921	Fungal lipase-like domain
Mp3g14610	Mp3g14610.1	bbc51144160939dcc3f1a723fb9a82a5	385	Pfam	PF01764	Lipase (class 3)	158	208	0.00011	T	2024-07-03	IPR002921	Fungal lipase-like domain
Mp3g14610	Mp3g14610.2	1cf255fcfebd9e9300e567d8c4e4161b	317	Pfam	PF01764	Lipase (class 3)	154	207	9.4e-05	T	2024-07-03	IPR002921	Fungal lipase-like domain
Mp3g14640	Mp3g14640.1	c2fe1a20ce18e55abbde786ec49a7156	519	Pfam	PF04515	Plasma-membrane choline transporter	177	472	1.9e-52	T	2024-07-03	IPR007603	Choline transporter-like
Mp3g14660	Mp3g14660.1	dd57d3f9b66b3cdcfac3faa053e7df8b	708	Pfam	PF00027	Cyclic nucleotide-binding domain	521	610	3.9e-07	T	2024-07-03	IPR000595	Cyclic nucleotide-binding domain
Mp3g14660	Mp3g14660.1	dd57d3f9b66b3cdcfac3faa053e7df8b	708	Pfam	PF00520	Ion transport protein	100	427	4.8e-14	T	2024-07-03	IPR005821	Ion transport domain
Mp3g14670	Mp3g14670.1	cb0982a21cd4ed8e2a0c674a1703473a	819	Pfam	PF02493	MORN repeat	171	191	0.056	T	2024-07-03	IPR003409	MORN motif
Mp3g14670	Mp3g14670.1	cb0982a21cd4ed8e2a0c674a1703473a	819	Pfam	PF02493	MORN repeat	125	146	5.6e-05	T	2024-07-03	IPR003409	MORN motif
Mp3g14670	Mp3g14670.1	cb0982a21cd4ed8e2a0c674a1703473a	819	Pfam	PF02493	MORN repeat	148	168	0.73	T	2024-07-03	IPR003409	MORN motif
Mp3g14670	Mp3g14670.1	cb0982a21cd4ed8e2a0c674a1703473a	819	Pfam	PF02493	MORN repeat	290	309	0.0002	T	2024-07-03	IPR003409	MORN motif
Mp3g14670	Mp3g14670.1	cb0982a21cd4ed8e2a0c674a1703473a	819	Pfam	PF02493	MORN repeat	194	211	0.19	T	2024-07-03	IPR003409	MORN motif
Mp3g14670	Mp3g14670.1	cb0982a21cd4ed8e2a0c674a1703473a	819	Pfam	PF02493	MORN repeat	240	254	0.0028	T	2024-07-03	IPR003409	MORN motif
Mp3g14670	Mp3g14670.1	cb0982a21cd4ed8e2a0c674a1703473a	819	Pfam	PF02493	MORN repeat	346	366	0.22	T	2024-07-03	IPR003409	MORN motif
Mp3g14670	Mp3g14670.1	cb0982a21cd4ed8e2a0c674a1703473a	819	Pfam	PF02493	MORN repeat	323	343	0.00042	T	2024-07-03	IPR003409	MORN motif
Mp3g14670	Mp3g14670.1	cb0982a21cd4ed8e2a0c674a1703473a	819	Pfam	PF02493	MORN repeat	218	238	0.015	T	2024-07-03	IPR003409	MORN motif
Mp3g14670	Mp3g14670.2	fa87a5f5ffb93add6ed2b098ebf0e3fe	706	Pfam	PF02493	MORN repeat	210	230	0.00035	T	2024-07-03	IPR003409	MORN motif
Mp3g14670	Mp3g14670.2	fa87a5f5ffb93add6ed2b098ebf0e3fe	706	Pfam	PF02493	MORN repeat	233	253	0.18	T	2024-07-03	IPR003409	MORN motif
Mp3g14670	Mp3g14670.2	fa87a5f5ffb93add6ed2b098ebf0e3fe	706	Pfam	PF02493	MORN repeat	127	141	0.0024	T	2024-07-03	IPR003409	MORN motif
Mp3g14670	Mp3g14670.2	fa87a5f5ffb93add6ed2b098ebf0e3fe	706	Pfam	PF02493	MORN repeat	64	78	5.4	T	2024-07-03	IPR003409	MORN motif
Mp3g14670	Mp3g14670.2	fa87a5f5ffb93add6ed2b098ebf0e3fe	706	Pfam	PF02493	MORN repeat	177	196	0.00017	T	2024-07-03	IPR003409	MORN motif
Mp3g14670	Mp3g14670.2	fa87a5f5ffb93add6ed2b098ebf0e3fe	706	Pfam	PF02493	MORN repeat	105	125	0.012	T	2024-07-03	IPR003409	MORN motif
Mp3g14670	Mp3g14670.2	fa87a5f5ffb93add6ed2b098ebf0e3fe	706	Pfam	PF02493	MORN repeat	81	98	0.16	T	2024-07-03	IPR003409	MORN motif
Mp3g14680	Mp3g14680.1	da7b92fe7341ee0cf0d6e092bfc273be	130	Pfam	PF02298	Plastocyanin-like domain	61	122	8.1e-18	T	2024-07-03	IPR003245	Phytocyanin domain
Mp3g14700	Mp3g14700.1	5384b1b67ab168ce6f35c2f43aad402d	640	Pfam	PF07910	Peptidase family C78	442	632	2.3e-50	T	2024-07-03	IPR012462	Peptidase C78, ubiquitin fold modifier-specific peptidase 1/ 2
Mp3g14700	Mp3g14700.2	0f9c8dba2f704916800a93658622762c	550	Pfam	PF07910	Peptidase family C78	352	542	1.7e-50	T	2024-07-03	IPR012462	Peptidase C78, ubiquitin fold modifier-specific peptidase 1/ 2
Mp3g14730	Mp3g14730.1	f8c32c2dff854149fe19b2976295c6a0	288	Pfam	PF00240	Ubiquitin family	5	76	6e-13	T	2024-07-03	IPR000626	Ubiquitin domain
Mp3g14730	Mp3g14730.2	02a7d12c56622532dfdd90650ab629bd	286	Pfam	PF00240	Ubiquitin family	3	74	6e-13	T	2024-07-03	IPR000626	Ubiquitin domain
Mp3g14770	Mp3g14770.1	dd579d4dd42f7d7aea75c9dd077774ae	463	Pfam	PF00294	pfkB family carbohydrate kinase	109	334	1.3e-21	T	2024-07-03	IPR011611	Carbohydrate kinase PfkB
Mp3g14770	Mp3g14770.1	dd579d4dd42f7d7aea75c9dd077774ae	463	Pfam	PF00294	pfkB family carbohydrate kinase	396	451	5.6e-12	T	2024-07-03	IPR011611	Carbohydrate kinase PfkB
Mp3g14770	Mp3g14770.2	dd579d4dd42f7d7aea75c9dd077774ae	463	Pfam	PF00294	pfkB family carbohydrate kinase	109	334	1.3e-21	T	2024-07-03	IPR011611	Carbohydrate kinase PfkB
Mp3g14770	Mp3g14770.2	dd579d4dd42f7d7aea75c9dd077774ae	463	Pfam	PF00294	pfkB family carbohydrate kinase	396	451	5.6e-12	T	2024-07-03	IPR011611	Carbohydrate kinase PfkB
Mp3g14780	Mp3g14780.1	07cb1ecbac65e3027fbc73e053074d3d	1600	Pfam	PF14580	Leucine-rich repeat	1381	1451	4.5e-08	T	2024-07-03
Mp3g14780	Mp3g14780.1	07cb1ecbac65e3027fbc73e053074d3d	1600	Pfam	PF14580	Leucine-rich repeat	1034	1157	7.3e-12	T	2024-07-03
Mp3g14780	Mp3g14780.1	07cb1ecbac65e3027fbc73e053074d3d	1600	Pfam	PF13855	Leucine rich repeat	1322	1380	1.6e-12	T	2024-07-03	IPR001611	Leucine-rich repeat
Mp3g14780	Mp3g14780.1	07cb1ecbac65e3027fbc73e053074d3d	1600	Pfam	PF12799	Leucine Rich repeats (2 copies)	985	1026	3e-06	T	2024-07-03	IPR025875	Leucine rich repeat 4
Mp3g14790	Mp3g14790.1	fbf35a02d9afd8e9752963994e7960e7	384	Pfam	PF00069	Protein kinase domain	77	328	1.6e-64	T	2024-07-03	IPR000719	Protein kinase domain
Mp3g14800	Mp3g14800.1	23713ec933bb0b92388e5d26fdcca801	626	Pfam	PF00156	Phosphoribosyl transferase domain	396	503	2.1e-08	T	2024-07-03	IPR000836	Phosphoribosyltransferase domain
Mp3g14800	Mp3g14800.1	23713ec933bb0b92388e5d26fdcca801	626	Pfam	PF13537	Glutamine amidotransferase domain	214	330	8.2e-24	T	2024-07-03	IPR017932	Glutamine amidotransferase type 2 domain
Mp3g14820	Mp3g14820.1	642aa370a307306884657a26dd8eedb7	545	Pfam	PF07244	Surface antigen variable number repeat	90	166	5.9e-05	T	2024-07-03	IPR010827	POTRA domain, BamA/TamA-like
Mp3g14820	Mp3g14820.1	642aa370a307306884657a26dd8eedb7	545	Pfam	PF01103	Surface antigen	196	541	4.7e-33	T	2024-07-03	IPR000184	Bacterial surface antigen (D15)
Mp3g14840	Mp3g14840.1	be9ac31aec0d814324b401b3a001df90	247	Pfam	PF01092	Ribosomal protein S6e	1	128	2.2e-53	T	2024-07-03	IPR001377	Ribosomal protein S6e
Mp3g14850	Mp3g14850.1	dfde317c922dc1417f3775fdeae84d37	82	Pfam	PF05347	Complex 1 protein (LYR family)	10	69	1.1e-15	T	2024-07-03	IPR008011	Complex 1 LYR protein
Mp3g14870	Mp3g14870.1	eec27386a14a35ef60ce8fb4f03b401c	176	Pfam	PF05871	ESCRT-II complex subunit	10	142	1.6e-44	T	2024-07-03	IPR008570	ESCRT-II complex, Vps25 subunit
Mp3g14880	Mp3g14880.1	97f2c772193934f0bf5b5b03b8c537a2	192	Pfam	PF00856	SET domain	55	160	4.8e-11	T	2024-07-03	IPR001214	SET domain
Mp3g14900	Mp3g14900.1	6d8e210674790e828a9428823a8d0269	522	Pfam	PF00067	Cytochrome P450	42	493	2.3e-95	T	2024-07-03	IPR001128	Cytochrome P450
Mp3g14930	Mp3g14930.1	1f44908fd1f613108ff63d8ad3a288b5	930	Pfam	PF07173	Glycine-rich domain-containing protein-like	139	298	8.4e-36	T	2024-07-03	IPR009836	Glycine-rich domain-containing protein-like
Mp3g14930	Mp3g14930.1	1f44908fd1f613108ff63d8ad3a288b5	930	Pfam	PF07173	Glycine-rich domain-containing protein-like	39	143	1.1e-08	T	2024-07-03	IPR009836	Glycine-rich domain-containing protein-like
Mp3g14950	Mp3g14950.1	5865e8517a0fb9a57db9d73c9c0a0ed3	558	Pfam	PF00067	Cytochrome P450	193	524	1.7e-67	T	2024-07-03	IPR001128	Cytochrome P450
Mp3g14950	Mp3g14950.1	5865e8517a0fb9a57db9d73c9c0a0ed3	558	Pfam	PF00067	Cytochrome P450	51	175	5.1e-17	T	2024-07-03	IPR001128	Cytochrome P450
Mp3g14960	Mp3g14960.1	5f04c95d9f4c7a15422f7dd7f51f23eb	257	Pfam	PF12697	Alpha/beta hydrolase family	8	250	4.7e-17	T	2024-07-03	IPR000073	Alpha/beta hydrolase fold-1
Mp3g14970	Mp3g14970.1	c5a6dc7db0e8c6676786c2abc38007a4	407	Pfam	PF02826	D-isomer specific 2-hydroxyacid dehydrogenase, NAD binding domain	186	363	1.7e-48	T	2024-07-03	IPR006140	D-isomer specific 2-hydroxyacid dehydrogenase, NAD-binding domain
Mp3g14970	Mp3g14970.1	c5a6dc7db0e8c6676786c2abc38007a4	407	Pfam	PF00389	D-isomer specific 2-hydroxyacid dehydrogenase, catalytic domain	97	185	1.5e-13	T	2024-07-03	IPR006139	D-isomer specific 2-hydroxyacid dehydrogenase, catalytic domain
Mp3g14980	Mp3g14980.1	1499f60534e204021bb530debcf3cae7	333	Pfam	PF17766	Fibronectin type-III domain	229	328	3.1e-31	T	2024-07-03	IPR041469	Subtilisin-like protease, fibronectin type-III domain
Mp3g14980	Mp3g14980.1	1499f60534e204021bb530debcf3cae7	333	Pfam	PF00082	Subtilase family	66	155	3.1e-22	T	2024-07-03	IPR000209	Peptidase S8/S53 domain
Mp3g14990	Mp3g14990.1	682c6e5a0f420c844965b33448c6dbb1	386	Pfam	PF02536	mTERF	128	309	3.5e-37	T	2024-07-03	IPR003690	Transcription termination factor, mitochondrial/chloroplastic
Mp3g14990	Mp3g14990.1	682c6e5a0f420c844965b33448c6dbb1	386	Pfam	PF02536	mTERF	193	366	1.4e-36	T	2024-07-03	IPR003690	Transcription termination factor, mitochondrial/chloroplastic
Mp3g14990	Mp3g14990.1	682c6e5a0f420c844965b33448c6dbb1	386	Pfam	PF02536	mTERF	83	200	6.6e-18	T	2024-07-03	IPR003690	Transcription termination factor, mitochondrial/chloroplastic
Mp3g15000	Mp3g15000.1	e47b72dbeb8ba719559c4ecd90960993	151	Pfam	PF00203	Ribosomal protein S19	49	134	8.4e-36	T	2024-07-03	IPR002222	Ribosomal protein S19/S15
Mp3g15010	Mp3g15010.1	1057a63e9c3148150a911739b7ecde7f	394	Pfam	PF03095	Phosphotyrosyl phosphate activator (PTPA) protein	103	394	3.3e-124	T	2024-07-03	IPR004327	Phosphotyrosyl phosphatase activator, PTPA
Mp3g15020	Mp3g15020.1	085e1023495c73d45cc66979cf980f2a	2401	Pfam	PF04357	TamB, inner membrane protein subunit of TAM complex	1991	2380	3.1e-14	T	2024-07-03	IPR007452	Translocation and assembly module TamB
Mp3g15030	Mp3g15030.1	1baba9517ea5d6c4669ff3599d3f1d72	1155	Pfam	PF09110	HAND	836	918	8.2e-08	T	2024-07-03	IPR015194	ISWI, HAND domain
Mp3g15030	Mp3g15030.1	1baba9517ea5d6c4669ff3599d3f1d72	1155	Pfam	PF00176	SNF2 family N-terminal domain	284	550	4.2e-72	T	2024-07-03	IPR000330	SNF2-related, N-terminal domain
Mp3g15030	Mp3g15030.1	1baba9517ea5d6c4669ff3599d3f1d72	1155	Pfam	PF09111	SLIDE	980	1090	1.6e-43	T	2024-07-03	IPR015195	SLIDE domain
Mp3g15030	Mp3g15030.1	1baba9517ea5d6c4669ff3599d3f1d72	1155	Pfam	PF00271	Helicase conserved C-terminal domain	573	685	7.1e-19	T	2024-07-03	IPR001650	Helicase, C-terminal
Mp3g15070	Mp3g15070.1	5dbcb92f6c0ad003c34d10261cc86be4	956	Pfam	PF00702	haloacid dehalogenase-like hydrolase	330	608	8e-21	T	2024-07-03
Mp3g15070	Mp3g15070.1	5dbcb92f6c0ad003c34d10261cc86be4	956	Pfam	PF00690	Cation transporter/ATPase, N-terminus	24	86	1.6e-11	T	2024-07-03	IPR004014	Cation-transporting P-type ATPase, N-terminal
Mp3g15070	Mp3g15070.1	5dbcb92f6c0ad003c34d10261cc86be4	956	Pfam	PF00122	E1-E2 ATPase	135	314	3e-49	T	2024-07-03
Mp3g15080	Mp3g15080.1	00ca8a37edf679c5c61821da699df149	222	Pfam	PF00504	Chlorophyll A-B binding protein	118	213	7.4e-10	T	2024-07-03	IPR022796	Chlorophyll A-B binding protein
Mp3g15090	Mp3g15090.1	315d8c1e0396d0e2fcd4cc7a2f2e18d3	223	Pfam	PF00504	Chlorophyll A-B binding protein	120	214	3.6e-10	T	2024-07-03	IPR022796	Chlorophyll A-B binding protein
Mp3g15120	Mp3g15120.1	70ed37cb257e710cdee06de90cccfac7	327	Pfam	PF00248	Aldo/keto reductase family	23	296	6.3e-49	T	2024-07-03	IPR023210	NADP-dependent oxidoreductase domain
Mp3g15140	Mp3g15140.1	d32974c4b3ca990253456a1f5ecb597f	815	Pfam	PF01496	V-type ATPase 116kDa subunit family	31	807	5.7e-295	T	2024-07-03	IPR002490	V-type ATPase, V0 complex, 116kDa subunit family
Mp3g15140	Mp3g15140.2	0fa026c1ad7e3971f7b122b718f8fe7f	812	Pfam	PF01496	V-type ATPase 116kDa subunit family	31	804	8.3e-295	T	2024-07-03	IPR002490	V-type ATPase, V0 complex, 116kDa subunit family
Mp3g15150	Mp3g15150.1	ad07860d55796325ab6d46e5a1d51aa6	695	Pfam	PF13639	Ring finger domain	25	71	3.3e-08	T	2024-07-03	IPR001841	Zinc finger, RING-type
Mp3g15150	Mp3g15150.2	ad07860d55796325ab6d46e5a1d51aa6	695	Pfam	PF13639	Ring finger domain	25	71	3.3e-08	T	2024-07-03	IPR001841	Zinc finger, RING-type
Mp3g15170	Mp3g15170.1	4194505b601040fa1bcf88a9794c5b38	205	Pfam	PF13302	Acetyltransferase (GNAT) domain	23	170	9.4e-19	T	2024-07-03	IPR000182	GNAT domain
Mp3g15180	Mp3g15180.1	eb2c16969be6d0591a2435a3944c248c	432	Pfam	PF00850	Histone deacetylase domain	155	409	2.8e-53	T	2024-07-03	IPR023801	Histone deacetylase domain
Mp3g15190	Mp3g15190.1	beb80f1e188972a1aab59534acc91820	362	Pfam	PF04193	PQ loop repeat	32	87	4.5e-15	T	2024-07-03	IPR006603	PQ-loop repeat
Mp3g15190	Mp3g15190.1	beb80f1e188972a1aab59534acc91820	362	Pfam	PF04193	PQ loop repeat	265	323	2.5e-12	T	2024-07-03	IPR006603	PQ-loop repeat
Mp3g15210	Mp3g15210.1	99d88859816c9fa7775f3405e0eeef64	840	Pfam	PF00514	Armadillo/beta-catenin-like repeat	675	710	0.00027	T	2024-07-03	IPR000225	Armadillo
Mp3g15210	Mp3g15210.1	99d88859816c9fa7775f3405e0eeef64	840	Pfam	PF00514	Armadillo/beta-catenin-like repeat	810	838	6.5e-05	T	2024-07-03	IPR000225	Armadillo
Mp3g15210	Mp3g15210.1	99d88859816c9fa7775f3405e0eeef64	840	Pfam	PF04564	U-box domain	227	263	3.7e-06	T	2024-07-03	IPR003613	U box domain
Mp3g15220	Mp3g15220.1	6c0ef3b5a0a989fd915422a01d0477dd	288	Pfam	PF00514	Armadillo/beta-catenin-like repeat	108	140	0.00015	T	2024-07-03	IPR000225	Armadillo
Mp3g15240	Mp3g15240.1	400580181b0fdd2d64fa3c5d3bad127f	1022	Pfam	PF04564	U-box domain	224	263	1.1e-06	T	2024-07-03	IPR003613	U box domain
Mp3g15240	Mp3g15240.1	400580181b0fdd2d64fa3c5d3bad127f	1022	Pfam	PF00514	Armadillo/beta-catenin-like repeat	856	885	1.5e-05	T	2024-07-03	IPR000225	Armadillo
Mp3g15260	Mp3g15260.1	1a29ce4cb64f6e9caa86bb3713dff205	227	Pfam	PF00903	Glyoxalase/Bleomycin resistance protein/Dioxygenase superfamily	100	220	1.5e-10	T	2024-07-03	IPR004360	Glyoxalase/fosfomycin resistance/dioxygenase domain
Mp3g15270	Mp3g15270.1	6953a43d591e787c18925e753aa14d02	686	Pfam	PF00076	RNA recognition motif. (a.k.a. RRM, RBD, or RNP domain)	325	386	2.7e-09	T	2024-07-03	IPR000504	RNA recognition motif domain
Mp3g15290	Mp3g15290.1	5c57e6fa66a937fe9303e458374d376b	361	Pfam	PF00646	F-box domain	6	49	0.0003	T	2024-07-03	IPR001810	F-box domain
Mp3g15300	Mp3g15300.1	a65ce07ea7500288c9180485e1930826	397	Pfam	PF01529	DHHC palmitoyltransferase	160	307	2.5e-38	T	2024-07-03	IPR001594	Palmitoyltransferase, DHHC domain
Mp3g15310	Mp3g15310.1	1a37177e66bcf633b1b76861b8851f09	288	Pfam	PF12796	Ankyrin repeats (3 copies)	80	140	4e-10	T	2024-07-03	IPR020683	Ankyrin repeat-containing domain
Mp3g15310	Mp3g15310.2	a4228f4a245c3e71761b704c753e8def	233	Pfam	PF13857	Ankyrin repeats (many copies)	44	98	4.7e-09	T	2024-07-03
Mp3g15320	Mp3g15320.1	4984d7dcc2331c87e3734f4121d40791	206	Pfam	PF03357	Snf7	13	179	5.3e-15	T	2024-07-03	IPR005024	Snf7 family
Mp3g15330	Mp3g15330.1	5822153ac2e51203883884c5d08200ed	333	Pfam	PF00141	Peroxidase	47	295	8.1e-75	T	2024-07-03	IPR002016	Haem peroxidase
Mp3g15350	Mp3g15350.1	c660baedb35d5424005e891f276a45d4	833	Pfam	PF00168	C2 domain	511	609	4.6e-09	T	2024-07-03	IPR000008	C2 domain
Mp3g15370	Mp3g15370.1	8ab5c85798064e3c6531d7ada1d0b1de	684	Pfam	PF06421	GTP-binding protein LepA C-terminus	576	681	4.3e-49	T	2024-07-03	IPR013842	GTP-binding protein LepA, C-terminal
Mp3g15370	Mp3g15370.1	8ab5c85798064e3c6531d7ada1d0b1de	684	Pfam	PF00009	Elongation factor Tu GTP binding domain	90	268	8.6e-51	T	2024-07-03	IPR000795	Transcription factor, GTP-binding domain
Mp3g15370	Mp3g15370.1	8ab5c85798064e3c6531d7ada1d0b1de	684	Pfam	PF00679	Elongation factor G C-terminus	488	573	3.9e-21	T	2024-07-03	IPR000640	Elongation factor EFG, domain V-like
Mp3g15370	Mp3g15370.1	8ab5c85798064e3c6531d7ada1d0b1de	684	Pfam	PF03144	Elongation factor Tu domain 2	292	361	2e-07	T	2024-07-03	IPR004161	Translation elongation factor EFTu-like, domain 2
Mp3g15410	Mp3g15410.1	5e355eafcb152e4051ff8456c8db31c5	99	Pfam	PF09138	Urm1 (Ubiquitin related modifier)	2	99	4.8e-36	T	2024-07-03	IPR015221	Ubiquitin-related modifier 1
Mp3g15410	Mp3g15410.2	5e355eafcb152e4051ff8456c8db31c5	99	Pfam	PF09138	Urm1 (Ubiquitin related modifier)	2	99	4.8e-36	T	2024-07-03	IPR015221	Ubiquitin-related modifier 1
Mp3g15420	Mp3g15420.1	80de637fb7f70e0d2c6066a216c3fc80	233	Pfam	PF03134	TB2/DP1, HVA22 family	28	102	2e-23	T	2024-07-03	IPR004345	TB2/DP1/HVA22-related protein
Mp3g15430	Mp3g15430.1	90826bbbf0a21740bba70c2034b770d9	1115	Pfam	PF00443	Ubiquitin carboxyl-terminal hydrolase	195	516	9.9e-45	T	2024-07-03	IPR001394	Peptidase C19, ubiquitin carboxyl-terminal hydrolase
Mp3g15430	Mp3g15430.1	90826bbbf0a21740bba70c2034b770d9	1115	Pfam	PF00917	MATH domain	57	177	5.5e-19	T	2024-07-03	IPR002083	MATH/TRAF domain
Mp3g15430	Mp3g15430.1	90826bbbf0a21740bba70c2034b770d9	1115	Pfam	PF12436	ICP0-binding domain of Ubiquitin-specific protease 7	620	874	1.4e-77	T	2024-07-03	IPR024729	Ubiquitin carboxyl-terminal hydrolase 7, ICP0-binding domain
Mp3g15430	Mp3g15430.1	90826bbbf0a21740bba70c2034b770d9	1115	Pfam	PF14533	Ubiquitin-specific protease C-terminal	884	1093	7.3e-57	T	2024-07-03	IPR029346	Ubiquitin carboxyl-terminal hydrolase, C-terminal
Mp3g15440	Mp3g15440.1	ac032c012e73c88bdf7c3e6ed267e8b0	693	Pfam	PF00069	Protein kinase domain	414	686	1.1e-56	T	2024-07-03	IPR000719	Protein kinase domain
Mp3g15440	Mp3g15440.2	a44e49509cf2377db361f621f98e98ad	625	Pfam	PF00069	Protein kinase domain	346	618	8.6e-57	T	2024-07-03	IPR000719	Protein kinase domain
Mp3g15440	Mp3g15440.3	3e29e0d45b2258da54349305105595e2	671	Pfam	PF00069	Protein kinase domain	392	664	1e-56	T	2024-07-03	IPR000719	Protein kinase domain
Mp3g15440	Mp3g15440.4	a44e49509cf2377db361f621f98e98ad	625	Pfam	PF00069	Protein kinase domain	346	618	8.6e-57	T	2024-07-03	IPR000719	Protein kinase domain
Mp3g15440	Mp3g15440.5	3e29e0d45b2258da54349305105595e2	671	Pfam	PF00069	Protein kinase domain	392	664	1e-56	T	2024-07-03	IPR000719	Protein kinase domain
Mp3g15440	Mp3g15440.6	f7c3f0fd21d7310a69d8751114f7bc69	677	Pfam	PF00069	Protein kinase domain	398	670	1e-56	T	2024-07-03	IPR000719	Protein kinase domain
Mp3g15470	Mp3g15470.1	b4a17699653df111dad4c3f554896f07	461	Pfam	PF03062	MBOAT, membrane-bound O-acyltransferase family	100	380	1.2e-52	T	2024-07-03	IPR004299	Membrane bound O-acyl transferase, MBOAT
Mp3g15500	Mp3g15500.1	d5bb0eb49725f53fe06cf1cb3ab2234c	61	Pfam	PF03332	Eukaryotic phosphomannomutase	1	56	9.7e-24	T	2024-07-03	IPR005002	Phosphomannomutase
Mp3g15510	Mp3g15510.1	9d0782c402aed30fa5f5c5ccb513641a	686	Pfam	PF07498	Rho termination factor, N-terminal domain	650	680	5e-08	T	2024-07-03	IPR011112	Rho termination factor, N-terminal
Mp3g15520	Mp3g15520.1	8ee6b7edb0640c1a42552e089423f66a	296	Pfam	PF03332	Eukaryotic phosphomannomutase	80	295	1.5e-108	T	2024-07-03	IPR005002	Phosphomannomutase
Mp3g15530	Mp3g15530.1	9bf76867c42612fca75c96285b61a679	2258	Pfam	PF04998	RNA polymerase Rpb1, domain 5	1002	1457	3.9e-27	T	2024-07-03	IPR007081	RNA polymerase Rpb1, domain 5
Mp3g15530	Mp3g15530.1	9bf76867c42612fca75c96285b61a679	2258	Pfam	PF00623	RNA polymerase Rpb1, domain 2	505	670	4.6e-43	T	2024-07-03	IPR000722	RNA polymerase, alpha subunit
Mp3g15530	Mp3g15530.1	9bf76867c42612fca75c96285b61a679	2258	Pfam	PF11523	Protein of unknown function (DUF3223)	2108	2179	5.3e-22	T	2024-07-03
Mp3g15530	Mp3g15530.1	9bf76867c42612fca75c96285b61a679	2258	Pfam	PF05000	RNA polymerase Rpb1, domain 4	921	966	2.3e-07	T	2024-07-03	IPR007083	RNA polymerase Rpb1, domain 4
Mp3g15530	Mp3g15530.1	9bf76867c42612fca75c96285b61a679	2258	Pfam	PF04983	RNA polymerase Rpb1, domain 3	674	820	1.9e-18	T	2024-07-03	IPR007066	RNA polymerase Rpb1, domain 3
Mp3g15530	Mp3g15530.1	9bf76867c42612fca75c96285b61a679	2258	Pfam	PF04997	RNA polymerase Rpb1, domain 1	16	400	4.5e-20	T	2024-07-03	IPR007080	RNA polymerase Rpb1, domain 1
Mp3g15540	Mp3g15540.1	1a20a8021230ac6bf53a211baf2ed37d	228	Pfam	PF00076	RNA recognition motif. (a.k.a. RRM, RBD, or RNP domain)	43	112	2.6e-19	T	2024-07-03	IPR000504	RNA recognition motif domain
Mp3g15540	Mp3g15540.2	1a20a8021230ac6bf53a211baf2ed37d	228	Pfam	PF00076	RNA recognition motif. (a.k.a. RRM, RBD, or RNP domain)	43	112	2.6e-19	T	2024-07-03	IPR000504	RNA recognition motif domain
Mp3g15550	Mp3g15550.1	f8fcec7e78aad2fd28273eaa05bd9901	4520	Pfam	PF18199	Dynein heavy chain C-terminal domain	4220	4516	1.3e-90	T	2024-07-03	IPR041228	Dynein heavy chain, C-terminal domain
Mp3g15550	Mp3g15550.1	f8fcec7e78aad2fd28273eaa05bd9901	4520	Pfam	PF08393	Dynein heavy chain, N-terminal region 2	1313	1713	1.4e-115	T	2024-07-03	IPR013602	Dynein heavy chain, domain-2
Mp3g15550	Mp3g15550.1	f8fcec7e78aad2fd28273eaa05bd9901	4520	Pfam	PF17852	Dynein heavy chain AAA lid domain	2345	2462	1.3e-26	T	2024-07-03	IPR041466	Dynein heavy chain, AAA 5 extension domain
Mp3g15550	Mp3g15550.1	f8fcec7e78aad2fd28273eaa05bd9901	4520	Pfam	PF12777	Microtubule-binding stalk of dynein motor	3102	3429	5.7e-47	T	2024-07-03	IPR024743	Dynein heavy chain, coiled coil stalk
Mp3g15550	Mp3g15550.1	f8fcec7e78aad2fd28273eaa05bd9901	4520	Pfam	PF12775	P-loop containing dynein motor region	2468	2647	1.5e-65	T	2024-07-03
Mp3g15550	Mp3g15550.1	f8fcec7e78aad2fd28273eaa05bd9901	4520	Pfam	PF12780	P-loop containing dynein motor region D4	2826	3088	2e-104	T	2024-07-03	IPR024317	Dynein heavy chain, AAA module D4
Mp3g15550	Mp3g15550.1	f8fcec7e78aad2fd28273eaa05bd9901	4520	Pfam	PF17857	AAA+ lid domain	2679	2767	1.6e-15	T	2024-07-03	IPR041589	Dynein heavy chain 3, AAA+ lid domain
Mp3g15550	Mp3g15550.1	f8fcec7e78aad2fd28273eaa05bd9901	4520	Pfam	PF12781	ATP-binding dynein motor region	3460	3680	3.6e-81	T	2024-07-03	IPR035706	Dynein heavy chain, ATP-binding dynein motor region
Mp3g15550	Mp3g15550.1	f8fcec7e78aad2fd28273eaa05bd9901	4520	Pfam	PF12774	Hydrolytic ATP binding site of dynein motor region	1848	2175	1.4e-141	T	2024-07-03	IPR035699	Dynein heavy chain, hydrolytic ATP-binding dynein motor region
Mp3g15550	Mp3g15550.1	f8fcec7e78aad2fd28273eaa05bd9901	4520	Pfam	PF03028	Dynein heavy chain region D6 P-loop domain	3928	4048	3.7e-39	T	2024-07-03	IPR004273	Dynein heavy chain region D6 P-loop domain
Mp3g15550	Mp3g15550.1	f8fcec7e78aad2fd28273eaa05bd9901	4520	Pfam	PF08385	Dynein heavy chain, N-terminal region 1	196	760	6.9e-133	T	2024-07-03	IPR013594	Dynein heavy chain, domain-1
Mp3g15550	Mp3g15550.1	f8fcec7e78aad2fd28273eaa05bd9901	4520	Pfam	PF18198	Dynein heavy chain AAA lid domain	4049	4212	1.2e-53	T	2024-07-03	IPR041658	Dynein heavy chain AAA lid domain
Mp3g15550	Mp3g15550.2	7c4b203d2604e2edf6fc8246af447ac8	4394	Pfam	PF18199	Dynein heavy chain C-terminal domain	4094	4390	1.3e-90	T	2024-07-03	IPR041228	Dynein heavy chain, C-terminal domain
Mp3g15550	Mp3g15550.2	7c4b203d2604e2edf6fc8246af447ac8	4394	Pfam	PF12780	P-loop containing dynein motor region D4	2700	2962	1.9e-104	T	2024-07-03	IPR024317	Dynein heavy chain, AAA module D4
Mp3g15550	Mp3g15550.2	7c4b203d2604e2edf6fc8246af447ac8	4394	Pfam	PF12775	P-loop containing dynein motor region	2342	2521	1.5e-65	T	2024-07-03
Mp3g15550	Mp3g15550.2	7c4b203d2604e2edf6fc8246af447ac8	4394	Pfam	PF17857	AAA+ lid domain	2553	2641	1.6e-15	T	2024-07-03	IPR041589	Dynein heavy chain 3, AAA+ lid domain
Mp3g15550	Mp3g15550.2	7c4b203d2604e2edf6fc8246af447ac8	4394	Pfam	PF08385	Dynein heavy chain, N-terminal region 1	70	634	6.6e-133	T	2024-07-03	IPR013594	Dynein heavy chain, domain-1
Mp3g15550	Mp3g15550.2	7c4b203d2604e2edf6fc8246af447ac8	4394	Pfam	PF03028	Dynein heavy chain region D6 P-loop domain	3802	3922	3.6e-39	T	2024-07-03	IPR004273	Dynein heavy chain region D6 P-loop domain
Mp3g15550	Mp3g15550.2	7c4b203d2604e2edf6fc8246af447ac8	4394	Pfam	PF12781	ATP-binding dynein motor region	3334	3554	3.5e-81	T	2024-07-03	IPR035706	Dynein heavy chain, ATP-binding dynein motor region
Mp3g15550	Mp3g15550.2	7c4b203d2604e2edf6fc8246af447ac8	4394	Pfam	PF18198	Dynein heavy chain AAA lid domain	3923	4086	1.2e-53	T	2024-07-03	IPR041658	Dynein heavy chain AAA lid domain
Mp3g15550	Mp3g15550.2	7c4b203d2604e2edf6fc8246af447ac8	4394	Pfam	PF08393	Dynein heavy chain, N-terminal region 2	1187	1587	1.3e-115	T	2024-07-03	IPR013602	Dynein heavy chain, domain-2
Mp3g15550	Mp3g15550.2	7c4b203d2604e2edf6fc8246af447ac8	4394	Pfam	PF17852	Dynein heavy chain AAA lid domain	2219	2336	1.3e-26	T	2024-07-03	IPR041466	Dynein heavy chain, AAA 5 extension domain
Mp3g15550	Mp3g15550.2	7c4b203d2604e2edf6fc8246af447ac8	4394	Pfam	PF12774	Hydrolytic ATP binding site of dynein motor region	1722	2049	1.3e-141	T	2024-07-03	IPR035699	Dynein heavy chain, hydrolytic ATP-binding dynein motor region
Mp3g15550	Mp3g15550.2	7c4b203d2604e2edf6fc8246af447ac8	4394	Pfam	PF12777	Microtubule-binding stalk of dynein motor	2976	3303	5.5e-47	T	2024-07-03	IPR024743	Dynein heavy chain, coiled coil stalk
Mp3g15550	Mp3g15550.3	572d5161c83caa88dfe0ec66b57e7b0f	3438	Pfam	PF12777	Microtubule-binding stalk of dynein motor	3102	3429	3.9e-47	T	2024-07-03	IPR024743	Dynein heavy chain, coiled coil stalk
Mp3g15550	Mp3g15550.3	572d5161c83caa88dfe0ec66b57e7b0f	3438	Pfam	PF12774	Hydrolytic ATP binding site of dynein motor region	1848	2175	9.6e-142	T	2024-07-03	IPR035699	Dynein heavy chain, hydrolytic ATP-binding dynein motor region
Mp3g15550	Mp3g15550.3	572d5161c83caa88dfe0ec66b57e7b0f	3438	Pfam	PF08393	Dynein heavy chain, N-terminal region 2	1313	1713	9.5e-116	T	2024-07-03	IPR013602	Dynein heavy chain, domain-2
Mp3g15550	Mp3g15550.3	572d5161c83caa88dfe0ec66b57e7b0f	3438	Pfam	PF12780	P-loop containing dynein motor region D4	2826	3088	1.4e-104	T	2024-07-03	IPR024317	Dynein heavy chain, AAA module D4
Mp3g15550	Mp3g15550.3	572d5161c83caa88dfe0ec66b57e7b0f	3438	Pfam	PF17857	AAA+ lid domain	2679	2767	1.2e-15	T	2024-07-03	IPR041589	Dynein heavy chain 3, AAA+ lid domain
Mp3g15550	Mp3g15550.3	572d5161c83caa88dfe0ec66b57e7b0f	3438	Pfam	PF08385	Dynein heavy chain, N-terminal region 1	196	760	4.6e-133	T	2024-07-03	IPR013594	Dynein heavy chain, domain-1
Mp3g15550	Mp3g15550.3	572d5161c83caa88dfe0ec66b57e7b0f	3438	Pfam	PF17852	Dynein heavy chain AAA lid domain	2345	2462	9.9e-27	T	2024-07-03	IPR041466	Dynein heavy chain, AAA 5 extension domain
Mp3g15550	Mp3g15550.3	572d5161c83caa88dfe0ec66b57e7b0f	3438	Pfam	PF12775	P-loop containing dynein motor region	2468	2647	1.1e-65	T	2024-07-03
Mp3g15580	Mp3g15580.1	072fd91bc8ecdef65e057d2f7ec6af34	894	Pfam	PF13949	ALIX V-shaped domain binding to HIV	422	707	6.5e-72	T	2024-07-03	IPR025304	ALIX V-shaped domain
Mp3g15580	Mp3g15580.1	072fd91bc8ecdef65e057d2f7ec6af34	894	Pfam	PF03097	BRO1-like domain	11	386	1.4e-111	T	2024-07-03	IPR004328	BRO1 domain
Mp3g15610	Mp3g15610.1	fb524899faade653d5cd5915b95fde4c	329	Pfam	PF13418	Galactose oxidase, central domain	124	171	3e-11	T	2024-07-03
Mp3g15610	Mp3g15610.1	fb524899faade653d5cd5915b95fde4c	329	Pfam	PF13418	Galactose oxidase, central domain	21	66	3.3e-09	T	2024-07-03
Mp3g15610	Mp3g15610.1	fb524899faade653d5cd5915b95fde4c	329	Pfam	PF01344	Kelch motif	73	117	2.2e-06	T	2024-07-03	IPR006652	Kelch repeat type 1
Mp3g15610	Mp3g15610.1	fb524899faade653d5cd5915b95fde4c	329	Pfam	PF01344	Kelch motif	178	218	0.00022	T	2024-07-03	IPR006652	Kelch repeat type 1
Mp3g15620	Mp3g15620.1	01a6e6b92625e15e621d652cd143380b	313	Pfam	PF01026	TatD related DNase	7	305	5.1e-60	T	2024-07-03	IPR001130	TatD family
Mp3g15630	Mp3g15630.1	4cfa99282f48edeac84bea0b020be581	316	Pfam	PF00400	WD domain, G-beta repeat	140	179	0.00014	T	2024-07-03	IPR001680	WD40 repeat
Mp3g15630	Mp3g15630.1	4cfa99282f48edeac84bea0b020be581	316	Pfam	PF00400	WD domain, G-beta repeat	187	221	3.5e-06	T	2024-07-03	IPR001680	WD40 repeat
Mp3g15630	Mp3g15630.1	4cfa99282f48edeac84bea0b020be581	316	Pfam	PF00400	WD domain, G-beta repeat	235	261	0.001	T	2024-07-03	IPR001680	WD40 repeat
Mp3g15630	Mp3g15630.1	4cfa99282f48edeac84bea0b020be581	316	Pfam	PF00400	WD domain, G-beta repeat	286	311	0.0013	T	2024-07-03	IPR001680	WD40 repeat
Mp3g15630	Mp3g15630.1	4cfa99282f48edeac84bea0b020be581	316	Pfam	PF00400	WD domain, G-beta repeat	9	43	0.0005	T	2024-07-03	IPR001680	WD40 repeat
Mp3g15630	Mp3g15630.1	4cfa99282f48edeac84bea0b020be581	316	Pfam	PF00400	WD domain, G-beta repeat	97	133	2.1e-08	T	2024-07-03	IPR001680	WD40 repeat
Mp3g15630	Mp3g15630.1	4cfa99282f48edeac84bea0b020be581	316	Pfam	PF00400	WD domain, G-beta repeat	57	91	9.4e-08	T	2024-07-03	IPR001680	WD40 repeat
Mp3g15640	Mp3g15640.1	bc2493f78f1c8599bb54bd9d2c9132f1	829	Pfam	PF06248	Centromere/kinetochore Zw10	511	605	1.9e-22	T	2024-07-03	IPR009361	RZZ complex, subunit Zw10
Mp3g15640	Mp3g15640.1	bc2493f78f1c8599bb54bd9d2c9132f1	829	Pfam	PF06248	Centromere/kinetochore Zw10	157	484	1.7e-46	T	2024-07-03	IPR009361	RZZ complex, subunit Zw10
Mp3g15650	Mp3g15650.1	9fbba5207128614b7bbaf392c8ccd421	528	Pfam	PF13848	Thioredoxin-like domain	177	356	4.1e-20	T	2024-07-03
Mp3g15650	Mp3g15650.1	9fbba5207128614b7bbaf392c8ccd421	528	Pfam	PF00085	Thioredoxin	388	490	9.5e-28	T	2024-07-03	IPR013766	Thioredoxin domain
Mp3g15650	Mp3g15650.1	9fbba5207128614b7bbaf392c8ccd421	528	Pfam	PF00085	Thioredoxin	39	145	1.2e-29	T	2024-07-03	IPR013766	Thioredoxin domain
Mp3g15650	Mp3g15650.2	9fbba5207128614b7bbaf392c8ccd421	528	Pfam	PF13848	Thioredoxin-like domain	177	356	4.1e-20	T	2024-07-03
Mp3g15650	Mp3g15650.2	9fbba5207128614b7bbaf392c8ccd421	528	Pfam	PF00085	Thioredoxin	388	490	9.5e-28	T	2024-07-03	IPR013766	Thioredoxin domain
Mp3g15650	Mp3g15650.2	9fbba5207128614b7bbaf392c8ccd421	528	Pfam	PF00085	Thioredoxin	39	145	1.2e-29	T	2024-07-03	IPR013766	Thioredoxin domain
Mp3g15680	Mp3g15680.1	df59e7b439ed0172b5ac2d5017eb8aab	468	Pfam	PF00085	Thioredoxin	40	145	3.7e-25	T	2024-07-03	IPR013766	Thioredoxin domain
Mp3g15680	Mp3g15680.1	df59e7b439ed0172b5ac2d5017eb8aab	468	Pfam	PF13848	Thioredoxin-like domain	177	356	4.6e-20	T	2024-07-03
Mp3g15720	Mp3g15720.1	006d71e8412b95d2415482673f4be756	853	Pfam	PF00069	Protein kinase domain	501	775	2.1e-47	T	2024-07-03	IPR000719	Protein kinase domain
Mp3g15720	Mp3g15720.2	b50d249793fecae7761269928d463d4f	852	Pfam	PF00069	Protein kinase domain	501	775	2.1e-47	T	2024-07-03	IPR000719	Protein kinase domain
Mp3g15720	Mp3g15720.3	098d83013122faafcc1c547c2b3ab8ac	793	Pfam	PF00069	Protein kinase domain	501	774	1.5e-47	T	2024-07-03	IPR000719	Protein kinase domain
Mp3g15720	Mp3g15720.4	098d83013122faafcc1c547c2b3ab8ac	793	Pfam	PF00069	Protein kinase domain	501	774	1.5e-47	T	2024-07-03	IPR000719	Protein kinase domain
Mp3g15730	Mp3g15730.1	b5489dbec05ad632f1af0e0516cf03cd	834	Pfam	PF00069	Protein kinase domain	498	762	1.8e-47	T	2024-07-03	IPR000719	Protein kinase domain
Mp3g15730	Mp3g15730.1	b5489dbec05ad632f1af0e0516cf03cd	834	Pfam	PF00560	Leucine Rich Repeat	94	115	0.57	T	2024-07-03	IPR001611	Leucine-rich repeat
Mp3g15730	Mp3g15730.2	d6a7ab45bc8b09e2682a5adc0b45bca9	266	Pfam	PF00560	Leucine Rich Repeat	94	115	0.14	T	2024-07-03	IPR001611	Leucine-rich repeat
Mp3g15740	Mp3g15740.1	7d988318425c07ecddc5041f3ed3fece	854	Pfam	PF00069	Protein kinase domain	508	786	3.3e-47	T	2024-07-03	IPR000719	Protein kinase domain
Mp3g15740	Mp3g15740.2	620bc0d10c77f2de356d81517a06b21c	684	Pfam	PF00069	Protein kinase domain	338	616	2.1e-47	T	2024-07-03	IPR000719	Protein kinase domain
Mp3g15740	Mp3g15740.3	63ce202fec1bf07fd785f46679dc7543	657	Pfam	PF00069	Protein kinase domain	311	589	1.9e-47	T	2024-07-03	IPR000719	Protein kinase domain
Mp3g15750	Mp3g15750.1	33268642214288b3918a465727d19f18	126	Pfam	PF14368	Probable lipid transfer	47	119	1.5e-05	T	2024-07-03	IPR016140	Bifunctional inhibitor/plant lipid transfer protein/seed storage helical domain
Mp3g15760	Mp3g15760.1	bae86c5205ec6dad062aacf5b76fb4eb	439	Pfam	PF03800	Nuf2 family	5	139	3.5e-36	T	2024-07-03	IPR005549	Kinetochore protein Nuf2
Mp3g15770	Mp3g15770.1	b2e73370f806748d658695b77d66fb39	498	Pfam	PF01490	Transmembrane amino acid transporter protein	51	487	2.3e-103	T	2024-07-03	IPR013057	Amino acid transporter, transmembrane domain
Mp3g15770	Mp3g15770.2	117f433cbda002a939f3a76c60c11925	461	Pfam	PF01490	Transmembrane amino acid transporter protein	14	450	1.7e-103	T	2024-07-03	IPR013057	Amino acid transporter, transmembrane domain
Mp3g15780	Mp3g15780.1	4595389d6fcc352c2f248335d7fb406d	327	Pfam	PF00141	Peroxidase	43	287	2.8e-76	T	2024-07-03	IPR002016	Haem peroxidase
Mp3g15790	Mp3g15790.1	e3945fb81ce46eb5df8593e2c13fec79	330	Pfam	PF00141	Peroxidase	43	287	3.6e-76	T	2024-07-03	IPR002016	Haem peroxidase
Mp3g15800	Mp3g15800.1	80ee4bbbcaa1bf93f495bd6cdf57598b	330	Pfam	PF00141	Peroxidase	43	287	2.2e-76	T	2024-07-03	IPR002016	Haem peroxidase
Mp3g15810	Mp3g15810.1	453d5bd55c0093066747e2b34f098088	327	Pfam	PF00141	Peroxidase	43	287	2e-76	T	2024-07-03	IPR002016	Haem peroxidase
Mp3g15820	Mp3g15820.1	d09bc15fd3bcb4d876d14a1714a5ed5f	1189	Pfam	PF00562	RNA polymerase Rpb2, domain 6	695	1075	2.8e-103	T	2024-07-03	IPR007120	DNA-directed RNA polymerase, subunit 2, hybrid-binding domain
Mp3g15820	Mp3g15820.1	d09bc15fd3bcb4d876d14a1714a5ed5f	1189	Pfam	PF04565	RNA polymerase Rpb2, domain 3	463	526	1.2e-26	T	2024-07-03	IPR007645	RNA polymerase Rpb2, domain 3
Mp3g15820	Mp3g15820.1	d09bc15fd3bcb4d876d14a1714a5ed5f	1189	Pfam	PF04560	RNA polymerase Rpb2, domain 7	1078	1185	6e-23	T	2024-07-03	IPR007641	RNA polymerase Rpb2, domain 7
Mp3g15820	Mp3g15820.1	d09bc15fd3bcb4d876d14a1714a5ed5f	1189	Pfam	PF04561	RNA polymerase Rpb2, domain 2	199	377	1.3e-13	T	2024-07-03	IPR007642	RNA polymerase Rpb2, domain 2
Mp3g15820	Mp3g15820.1	d09bc15fd3bcb4d876d14a1714a5ed5f	1189	Pfam	PF04563	RNA polymerase beta subunit	27	424	9.9e-35	T	2024-07-03	IPR007644	RNA polymerase, beta subunit, protrusion
Mp3g15820	Mp3g15820.1	d09bc15fd3bcb4d876d14a1714a5ed5f	1189	Pfam	PF06883	RNA polymerase I, Rpa2 specific domain	581	638	1e-16	T	2024-07-03	IPR009674	DNA-directed RNA polymerase I subunit RPA2, domain 4
Mp3g15850	Mp3g15850.1	df3920543d796187fa4a8814daebaa11	752	Pfam	PF04083	Partial alpha/beta-hydrolase lipase region	305	357	2.6e-13	T	2024-07-03	IPR006693	Partial AB-hydrolase lipase domain
Mp3g15850	Mp3g15850.2	df3920543d796187fa4a8814daebaa11	752	Pfam	PF04083	Partial alpha/beta-hydrolase lipase region	305	357	2.6e-13	T	2024-07-03	IPR006693	Partial AB-hydrolase lipase domain
Mp3g15870	Mp3g15870.1	ff0821ca849a665b8d0d8859c6c1b9ec	787	Pfam	PF13418	Galactose oxidase, central domain	175	216	0.00025	T	2024-07-03
Mp3g15870	Mp3g15870.1	ff0821ca849a665b8d0d8859c6c1b9ec	787	Pfam	PF13418	Galactose oxidase, central domain	69	109	4.1e-08	T	2024-07-03
Mp3g15870	Mp3g15870.1	ff0821ca849a665b8d0d8859c6c1b9ec	787	Pfam	PF13418	Galactose oxidase, central domain	227	261	9.4e-06	T	2024-07-03
Mp3g15870	Mp3g15870.1	ff0821ca849a665b8d0d8859c6c1b9ec	787	Pfam	PF01344	Kelch motif	21	60	2.2e-09	T	2024-07-03	IPR006652	Kelch repeat type 1
Mp3g15870	Mp3g15870.2	ae42d50c66673b2cc123d5da4fe4edb3	781	Pfam	PF13418	Galactose oxidase, central domain	175	216	0.00025	T	2024-07-03
Mp3g15870	Mp3g15870.2	ae42d50c66673b2cc123d5da4fe4edb3	781	Pfam	PF13418	Galactose oxidase, central domain	69	109	4.1e-08	T	2024-07-03
Mp3g15870	Mp3g15870.2	ae42d50c66673b2cc123d5da4fe4edb3	781	Pfam	PF13418	Galactose oxidase, central domain	227	272	7e-06	T	2024-07-03
Mp3g15870	Mp3g15870.2	ae42d50c66673b2cc123d5da4fe4edb3	781	Pfam	PF01344	Kelch motif	21	60	2.2e-09	T	2024-07-03	IPR006652	Kelch repeat type 1
Mp3g15870	Mp3g15870.3	51a4f1905b4c653e456f3a264a18045c	730	Pfam	PF01344	Kelch motif	21	60	2e-09	T	2024-07-03	IPR006652	Kelch repeat type 1
Mp3g15870	Mp3g15870.3	51a4f1905b4c653e456f3a264a18045c	730	Pfam	PF13418	Galactose oxidase, central domain	175	216	0.00023	T	2024-07-03
Mp3g15870	Mp3g15870.3	51a4f1905b4c653e456f3a264a18045c	730	Pfam	PF13418	Galactose oxidase, central domain	227	261	8.5e-06	T	2024-07-03
Mp3g15870	Mp3g15870.3	51a4f1905b4c653e456f3a264a18045c	730	Pfam	PF13418	Galactose oxidase, central domain	69	109	3.8e-08	T	2024-07-03
Mp3g15870	Mp3g15870.4	8581991e35bfca4e86726d6d6b56a0c3	775	Pfam	PF13418	Galactose oxidase, central domain	175	216	0.00025	T	2024-07-03
Mp3g15870	Mp3g15870.4	8581991e35bfca4e86726d6d6b56a0c3	775	Pfam	PF13418	Galactose oxidase, central domain	227	261	9.2e-06	T	2024-07-03
Mp3g15870	Mp3g15870.4	8581991e35bfca4e86726d6d6b56a0c3	775	Pfam	PF13418	Galactose oxidase, central domain	69	109	4.1e-08	T	2024-07-03
Mp3g15870	Mp3g15870.4	8581991e35bfca4e86726d6d6b56a0c3	775	Pfam	PF01344	Kelch motif	21	60	2.2e-09	T	2024-07-03	IPR006652	Kelch repeat type 1
Mp3g15880	Mp3g15880.1	0bb3aee56f31035fd2f048e36072331c	150	Pfam	PF00462	Glutaredoxin	56	118	3.4e-19	T	2024-07-03	IPR002109	Glutaredoxin
Mp3g15880	Mp3g15880.2	ba9370919674ec7d5b0a765135508883	145	Pfam	PF00462	Glutaredoxin	56	118	3.1e-19	T	2024-07-03	IPR002109	Glutaredoxin
Mp3g15890	Mp3g15890.1	3a416bcf8932600d6e88bc39663ae78c	1555	Pfam	PF00439	Bromodomain	227	308	9.3e-25	T	2024-07-03	IPR001487	Bromodomain
Mp3g15890	Mp3g15890.2	f393f618ab7e6ba8734c6592dbc869b7	568	Pfam	PF00439	Bromodomain	227	308	2.5e-25	T	2024-07-03	IPR001487	Bromodomain
Mp3g15910	Mp3g15910.1	ab7c1ca8bc6ff07269d8b69803ada193	480	Pfam	PF01095	Pectinesterase	131	418	1.6e-60	T	2024-07-03	IPR000070	Pectinesterase, catalytic
Mp3g15950	Mp3g15950.1	cc36eb564306536a7c96f734f97950db	232	Pfam	PF00439	Bromodomain	147	192	3.3e-08	T	2024-07-03	IPR001487	Bromodomain
Mp3g15970	Mp3g15970.1	056068832044483fadd81d3d3e8fc418	221	Pfam	PF00504	Chlorophyll A-B binding protein	117	212	3.6e-09	T	2024-07-03	IPR022796	Chlorophyll A-B binding protein
Mp3g15980	Mp3g15980.1	d2c76236b67cbabd9910813be23ec826	231	Pfam	PF00504	Chlorophyll A-B binding protein	124	219	8.6e-09	T	2024-07-03	IPR022796	Chlorophyll A-B binding protein
Mp3g16010	Mp3g16010.1	ec3b818dab4308044cc8395e24eb4930	1018	Pfam	PF00254	FKBP-type peptidyl-prolyl cis-trans isomerase	618	685	2.2e-06	T	2024-07-03	IPR001179	FKBP-type peptidyl-prolyl cis-trans isomerase domain
Mp3g16010	Mp3g16010.1	ec3b818dab4308044cc8395e24eb4930	1018	Pfam	PF17842	Double-stranded RNA binding domain 2	396	556	1e-41	T	2024-07-03	IPR040870	HEN1, double-stranded RNA binding domain 2
Mp3g16010	Mp3g16010.1	ec3b818dab4308044cc8395e24eb4930	1018	Pfam	PF18441	Hen1 La-motif C-terminal domain	334	393	4.4e-09	T	2024-07-03	IPR040813	Small RNA 2'-O-methyltransferase Hen1, La-motif C-terminal domain
Mp3g16010	Mp3g16010.1	ec3b818dab4308044cc8395e24eb4930	1018	Pfam	PF18441	Hen1 La-motif C-terminal domain	233	299	3.4e-16	T	2024-07-03	IPR040813	Small RNA 2'-O-methyltransferase Hen1, La-motif C-terminal domain
Mp3g16010	Mp3g16010.1	ec3b818dab4308044cc8395e24eb4930	1018	Pfam	PF08242	Methyltransferase domain	760	865	4.2e-08	T	2024-07-03	IPR013217	Methyltransferase type 12
Mp3g16020	Mp3g16020.1	5beea9c6bc26dc95341fa3f977f59d5d	490	Pfam	PF05694	56kDa selenium binding protein (SBP56)	25	490	1.1e-213	T	2024-07-03	IPR008826	Selenium-binding protein
Mp3g16020	Mp3g16020.2	5beea9c6bc26dc95341fa3f977f59d5d	490	Pfam	PF05694	56kDa selenium binding protein (SBP56)	25	490	1.1e-213	T	2024-07-03	IPR008826	Selenium-binding protein
Mp3g16030	Mp3g16030.1	2f1397949c0a06474f3435402c6a5616	883	Pfam	PF04842	Plant protein of unknown function (DUF639)	609	838	4.3e-67	T	2024-07-03	IPR006927	Protein of unknown function DUF639
Mp3g16040	Mp3g16040.1	c5a71c5c26353b040d7213d806d3e1a8	284	Pfam	PF07542	ATP12 chaperone protein	52	172	8.2e-36	T	2024-07-03	IPR011419	ATP12, ATP synthase F1-assembly protein
Mp3g16050	Mp3g16050.1	d72d571ac4cac0c4d14d451f01a95c1c	573	Pfam	PF10250	GDP-fucose protein O-fucosyltransferase	159	489	8.1e-74	T	2024-07-03	IPR019378	GDP-fucose protein O-fucosyltransferase
Mp3g16070	Mp3g16070.1	857638fd26755e41de6c8cffba6cc686	354	Pfam	PF08240	Alcohol dehydrogenase GroES-like domain	31	145	1.2e-23	T	2024-07-03	IPR013154	Alcohol dehydrogenase, N-terminal
Mp3g16070	Mp3g16070.1	857638fd26755e41de6c8cffba6cc686	354	Pfam	PF00107	Zinc-binding dehydrogenase	188	310	5.6e-20	T	2024-07-03	IPR013149	Alcohol dehydrogenase, C-terminal
Mp3g16080	Mp3g16080.1	ae5bef2e57daa991bd905e141e00c245	354	Pfam	PF00107	Zinc-binding dehydrogenase	188	310	1.6e-19	T	2024-07-03	IPR013149	Alcohol dehydrogenase, C-terminal
Mp3g16080	Mp3g16080.1	ae5bef2e57daa991bd905e141e00c245	354	Pfam	PF08240	Alcohol dehydrogenase GroES-like domain	31	145	3.3e-23	T	2024-07-03	IPR013154	Alcohol dehydrogenase, N-terminal
Mp3g16090	Mp3g16090.1	4d2aa489550b7c0f3fdd9624033499d9	314	Pfam	PF00153	Mitochondrial carrier protein	214	308	1.9e-19	T	2024-07-03	IPR018108	Mitochondrial substrate/solute carrier
Mp3g16090	Mp3g16090.1	4d2aa489550b7c0f3fdd9624033499d9	314	Pfam	PF00153	Mitochondrial carrier protein	15	102	6.3e-20	T	2024-07-03	IPR018108	Mitochondrial substrate/solute carrier
Mp3g16090	Mp3g16090.1	4d2aa489550b7c0f3fdd9624033499d9	314	Pfam	PF00153	Mitochondrial carrier protein	110	205	1.1e-21	T	2024-07-03	IPR018108	Mitochondrial substrate/solute carrier
Mp3g16100	Mp3g16100.1	4accc2e70d204fcff47adf7fa4dd1a36	270	Pfam	PF13417	Glutathione S-transferase, N-terminal domain	9	80	1.2e-08	T	2024-07-03	IPR004045	Glutathione S-transferase, N-terminal
Mp3g16100	Mp3g16100.1	4accc2e70d204fcff47adf7fa4dd1a36	270	Pfam	PF00043	Glutathione S-transferase, C-terminal domain	155	235	1.6e-08	T	2024-07-03	IPR004046	Glutathione S-transferase, C-terminal
Mp3g16110	Mp3g16110.1	3eb7f9e95fb20c32d2489a4482219358	922	Pfam	PF00443	Ubiquitin carboxyl-terminal hydrolase	96	399	2.9e-55	T	2024-07-03	IPR001394	Peptidase C19, ubiquitin carboxyl-terminal hydrolase
Mp3g16130	Mp3g16130.1	57bd7e3cb40e7c27c080bd6e7f73dd3b	224	Pfam	PF02229	Transcriptional Coactivator p15 (PC4)	158	208	1.2e-21	T	2024-07-03	IPR003173	Transcriptional coactivator p15 (PC4)
Mp3g16130	Mp3g16130.1	57bd7e3cb40e7c27c080bd6e7f73dd3b	224	Pfam	PF08766	DEK C terminal domain	4	59	2.1e-08	T	2024-07-03	IPR014876	DEK, C-terminal
Mp3g16140	Mp3g16140.1	961a1a4d54e5529d1f80cee88bdf5166	324	Pfam	PF06966	Protein of unknown function (DUF1295)	67	306	2e-55	T	2024-07-03	IPR010721	Protein of unknown function DUF1295
Mp3g16160	Mp3g16160.1	2ccca41be8e72a58494464169d04124c	127	Pfam	PF10249	NADH-ubiquinone oxidoreductase subunit 10	56	110	4.2e-05	T	2024-07-03	IPR019377	NADH-ubiquinone oxidoreductase, subunit 10
Mp3g16170	Mp3g16170.1	42238a6d73f53b3fad3382f522854a25	714	Pfam	PF13415	Galactose oxidase, central domain	393	441	4.2e-10	T	2024-07-03
Mp3g16170	Mp3g16170.1	42238a6d73f53b3fad3382f522854a25	714	Pfam	PF13415	Galactose oxidase, central domain	340	389	5.2e-05	T	2024-07-03
Mp3g16170	Mp3g16170.1	42238a6d73f53b3fad3382f522854a25	714	Pfam	PF00887	Acyl CoA binding protein	34	97	2.2e-16	T	2024-07-03	IPR000582	Acyl-CoA-binding protein, ACBP
Mp3g16170	Mp3g16170.1	42238a6d73f53b3fad3382f522854a25	714	Pfam	PF01344	Kelch motif	220	261	6.2e-10	T	2024-07-03	IPR006652	Kelch repeat type 1
Mp3g16200	Mp3g16200.1	7bdd458b9155ae0c93f955170ee4646d	363	Pfam	PF12937	F-box-like	93	135	2.8e-07	T	2024-07-03	IPR001810	F-box domain
Mp3g16200	Mp3g16200.2	f5f7c6085f59d19a531d1a19e144e497	313	Pfam	PF12937	F-box-like	43	85	2.3e-07	T	2024-07-03	IPR001810	F-box domain
Mp3g16210	Mp3g16210.1	14f88ffae6fbdc88a99d7b06f22c16b9	403	Pfam	PF03404	Mo-co oxidoreductase dimerisation domain	260	394	1.8e-36	T	2024-07-03	IPR005066	Moybdenum cofactor oxidoreductase, dimerisation
Mp3g16210	Mp3g16210.1	14f88ffae6fbdc88a99d7b06f22c16b9	403	Pfam	PF00174	Oxidoreductase molybdopterin binding domain	53	235	6.6e-54	T	2024-07-03	IPR000572	Oxidoreductase, molybdopterin-binding domain
Mp3g16220	Mp3g16220.1	8359dd85ec8276633833ea89af9bc54a	1767	Pfam	PF14559	Tetratricopeptide repeat	1212	1267	2.8e-06	T	2024-07-03
Mp3g16220	Mp3g16220.1	8359dd85ec8276633833ea89af9bc54a	1767	Pfam	PF00226	DnaJ domain	1591	1674	5.9e-17	T	2024-07-03	IPR001623	DnaJ domain
Mp3g16240	Mp3g16240.1	ad54eb24d9134b58a9221e2e32e07158	130	Pfam	PF03195	Lateral organ boundaries (LOB) domain	3	66	5.2e-09	T	2024-07-03	IPR004883	Lateral organ boundaries, LOB
Mp3g16250	Mp3g16250.1	1a766e4f5524a79002978861b1ab09a4	568	Pfam	PF08007	Cupin superfamily protein	150	463	4.1e-53	T	2024-07-03	IPR003347	JmjC domain
Mp3g16270	Mp3g16270.1	65d7483ebbaa96e480251ddc4da71102	633	Pfam	PF07651	ANTH domain	31	348	8.8e-82	T	2024-07-03	IPR011417	AP180 N-terminal homology (ANTH) domain
Mp3g16290	Mp3g16290.1	25476ba644a1371f5800726c9b8c2bdb	492	Pfam	PF01471	Putative peptidoglycan binding domain	270	327	1.1e-10	T	2024-07-03	IPR002477	Peptidoglycan binding-like
Mp3g16310	Mp3g16310.1	393cbe99ad251551ecb7f84d39f0937e	653	Pfam	PF00854	POT family	160	592	2.4e-108	T	2024-07-03	IPR000109	Proton-dependent oligopeptide transporter family
Mp3g16310	Mp3g16310.2	e92f2a516c4fe168a495a604f42018dc	652	Pfam	PF00854	POT family	159	591	2.4e-108	T	2024-07-03	IPR000109	Proton-dependent oligopeptide transporter family
Mp3g16310	Mp3g16310.3	393cbe99ad251551ecb7f84d39f0937e	653	Pfam	PF00854	POT family	160	592	2.4e-108	T	2024-07-03	IPR000109	Proton-dependent oligopeptide transporter family
Mp3g16310	Mp3g16310.4	6c1dd4c92b3dfaf3deeb684e0634d8d9	551	Pfam	PF00854	POT family	58	490	1.4e-108	T	2024-07-03	IPR000109	Proton-dependent oligopeptide transporter family
Mp3g16310	Mp3g16310.5	e92f2a516c4fe168a495a604f42018dc	652	Pfam	PF00854	POT family	159	591	2.4e-108	T	2024-07-03	IPR000109	Proton-dependent oligopeptide transporter family
Mp3g16310	Mp3g16310.6	393cbe99ad251551ecb7f84d39f0937e	653	Pfam	PF00854	POT family	160	592	2.4e-108	T	2024-07-03	IPR000109	Proton-dependent oligopeptide transporter family
Mp3g16310	Mp3g16310.7	e92f2a516c4fe168a495a604f42018dc	652	Pfam	PF00854	POT family	159	591	2.4e-108	T	2024-07-03	IPR000109	Proton-dependent oligopeptide transporter family
Mp3g16320	Mp3g16320.1	5b5f8a8882af00eb3bc1bc45a283b56f	241	Pfam	PF03357	Snf7	31	189	4.9e-37	T	2024-07-03	IPR005024	Snf7 family
Mp3g16330	Mp3g16330.1	8b6ad1a04bf71343585d0e0d829a71fe	999	Pfam	PF05033	Pre-SET motif	664	816	1.4e-19	T	2024-07-03	IPR007728	Pre-SET domain
Mp3g16330	Mp3g16330.1	8b6ad1a04bf71343585d0e0d829a71fe	999	Pfam	PF10440	Ubiquitin-binding WIYLD domain	5	61	4.3e-19	T	2024-07-03	IPR018848	WIYLD domain
Mp3g16330	Mp3g16330.1	8b6ad1a04bf71343585d0e0d829a71fe	999	Pfam	PF00856	SET domain	836	959	2.8e-15	T	2024-07-03	IPR001214	SET domain
Mp3g16330	Mp3g16330.2	40e386f1f669adad0ad348b9cfa71f14	842	Pfam	PF00856	SET domain	679	802	2.2e-15	T	2024-07-03	IPR001214	SET domain
Mp3g16330	Mp3g16330.2	40e386f1f669adad0ad348b9cfa71f14	842	Pfam	PF05033	Pre-SET motif	507	659	1.8e-19	T	2024-07-03	IPR007728	Pre-SET domain
Mp3g16330	Mp3g16330.2	40e386f1f669adad0ad348b9cfa71f14	842	Pfam	PF10440	Ubiquitin-binding WIYLD domain	5	61	3.5e-19	T	2024-07-03	IPR018848	WIYLD domain
Mp3g16330	Mp3g16330.3	40e386f1f669adad0ad348b9cfa71f14	842	Pfam	PF00856	SET domain	679	802	2.2e-15	T	2024-07-03	IPR001214	SET domain
Mp3g16330	Mp3g16330.3	40e386f1f669adad0ad348b9cfa71f14	842	Pfam	PF05033	Pre-SET motif	507	659	1.8e-19	T	2024-07-03	IPR007728	Pre-SET domain
Mp3g16330	Mp3g16330.3	40e386f1f669adad0ad348b9cfa71f14	842	Pfam	PF10440	Ubiquitin-binding WIYLD domain	5	61	3.5e-19	T	2024-07-03	IPR018848	WIYLD domain
Mp3g16330	Mp3g16330.4	8b6ad1a04bf71343585d0e0d829a71fe	999	Pfam	PF05033	Pre-SET motif	664	816	1.4e-19	T	2024-07-03	IPR007728	Pre-SET domain
Mp3g16330	Mp3g16330.4	8b6ad1a04bf71343585d0e0d829a71fe	999	Pfam	PF10440	Ubiquitin-binding WIYLD domain	5	61	4.3e-19	T	2024-07-03	IPR018848	WIYLD domain
Mp3g16330	Mp3g16330.4	8b6ad1a04bf71343585d0e0d829a71fe	999	Pfam	PF00856	SET domain	836	959	2.8e-15	T	2024-07-03	IPR001214	SET domain
Mp3g16330	Mp3g16330.5	8b6ad1a04bf71343585d0e0d829a71fe	999	Pfam	PF05033	Pre-SET motif	664	816	1.4e-19	T	2024-07-03	IPR007728	Pre-SET domain
Mp3g16330	Mp3g16330.5	8b6ad1a04bf71343585d0e0d829a71fe	999	Pfam	PF10440	Ubiquitin-binding WIYLD domain	5	61	4.3e-19	T	2024-07-03	IPR018848	WIYLD domain
Mp3g16330	Mp3g16330.5	8b6ad1a04bf71343585d0e0d829a71fe	999	Pfam	PF00856	SET domain	836	959	2.8e-15	T	2024-07-03	IPR001214	SET domain
Mp3g16340	Mp3g16340.1	81e2ecf13beec198b8d2d12f3d2821ca	179	Pfam	PF00226	DnaJ domain	73	124	1.5e-11	T	2024-07-03	IPR001623	DnaJ domain
Mp3g16350	Mp3g16350.1	2ccfb14f3b47e8e687dbe223ac95e0e3	254	Pfam	PF03364	Polyketide cyclase / dehydrase and lipid transport	108	235	1.5e-24	T	2024-07-03	IPR005031	Coenzyme Q-binding protein COQ10, START domain
Mp3g16360	Mp3g16360.1	910bf238f0cf5dbd86d4ba587c0ecc18	436	Pfam	PF13499	EF-hand domain pair	47	108	9.3e-11	T	2024-07-03	IPR002048	EF-hand domain
Mp3g16360	Mp3g16360.2	1f95fb981d2a30b98572930b41a86b0a	377	Pfam	PF00036	EF hand	24	51	2.5e-06	T	2024-07-03	IPR002048	EF-hand domain
Mp3g16370	Mp3g16370.1	3631f5c4a032321af1456d4d9ef79372	255	Pfam	PF06102	rRNA biogenesis protein RRP36	81	243	1.5e-43	T	2024-07-03	IPR009292	rRNA biogenesis protein RRP36
Mp3g16380	Mp3g16380.1	dfebf90969f7556665b66fc433326e81	235	Pfam	PF00227	Proteasome subunit	31	213	1.2e-61	T	2024-07-03	IPR001353	Proteasome, subunit alpha/beta
Mp3g16380	Mp3g16380.1	dfebf90969f7556665b66fc433326e81	235	Pfam	PF10584	Proteasome subunit A N-terminal signature	6	26	1.6e-09	T	2024-07-03	IPR000426	Proteasome alpha-subunit, N-terminal domain
Mp3g16410	Mp3g16410.1	b465179c6a6349fe49ae18d72d3b5848	333	Pfam	PF00175	Oxidoreductase NAD-binding domain	214	315	6.6e-17	T	2024-07-03	IPR001433	Oxidoreductase FAD/NAD(P)-binding
Mp3g16420	Mp3g16420.1	1d329ae4e8289f134dcb5ca58788687f	1021	Pfam	PF04564	U-box domain	267	331	3.1e-13	T	2024-07-03	IPR003613	U box domain
Mp3g16450	Mp3g16450.1	c73ba4b25d60d2fd250b00643151a2d3	437	Pfam	PF00646	F-box domain	29	68	3.5e-08	T	2024-07-03	IPR001810	F-box domain
Mp3g16460	Mp3g16460.1	bb67a407a13ee2363bded6100e12025c	441	Pfam	PF12937	F-box-like	34	73	3.1e-09	T	2024-07-03	IPR001810	F-box domain
Mp3g16470	Mp3g16470.1	c4f683fe342e1e0395a970384d39ba82	134	Pfam	PF00550	Phosphopantetheine attachment site	60	115	4.5e-12	T	2024-07-03	IPR009081	Phosphopantetheine binding ACP domain
Mp3g16500	Mp3g16500.1	6c6b0f28b867490014d20a97ea0890c9	184	Pfam	PF04535	Domain of unknown function (DUF588)	28	168	2.2e-35	T	2024-07-03	IPR006702	Casparian strip membrane protein domain
Mp3g16510	Mp3g16510.1	09cb56baacbe6cdbd3440407ea17e36d	157	Pfam	PF05255	Uncharacterised protein family (UPF0220)	26	154	9.4e-22	T	2024-07-03	IPR007919	Uncharacterised protein family UPF0220
Mp3g16510	Mp3g16510.2	09cb56baacbe6cdbd3440407ea17e36d	157	Pfam	PF05255	Uncharacterised protein family (UPF0220)	26	154	9.4e-22	T	2024-07-03	IPR007919	Uncharacterised protein family UPF0220
Mp3g16510	Mp3g16510.3	e2f37aa5d3be657091cb1dab231e5e36	130	Pfam	PF05255	Uncharacterised protein family (UPF0220)	26	95	1.6e-08	T	2024-07-03	IPR007919	Uncharacterised protein family UPF0220
Mp3g16520	Mp3g16520.1	a6ee087240732c597a54ffa1c8d10722	370	Pfam	PF01145	SPFH domain / Band 7 family	57	246	6.7e-15	T	2024-07-03	IPR001107	Band 7 domain
Mp3g16530	Mp3g16530.1	1b80e1fd685cc5284bb6f8c15f12e800	360	Pfam	PF06830	Root cap	262	318	1.3e-20	T	2024-07-03	IPR009646	Root cap
Mp3g16540	Mp3g16540.1	20203e4b083b4112e15a19b16ba7bc3c	224	Pfam	PF00439	Bromodomain	163	219	3.9e-13	T	2024-07-03	IPR001487	Bromodomain
Mp3g16560	Mp3g16560.1	4e6b63f9c2859240f8f9a3ba58a0f7c8	585	Pfam	PF07732	Multicopper oxidase	147	221	2e-05	T	2024-07-03	IPR011707	Multicopper oxidase, type 3
Mp3g16560	Mp3g16560.1	4e6b63f9c2859240f8f9a3ba58a0f7c8	585	Pfam	PF00394	Multicopper oxidase	288	353	0.00028	T	2024-07-03	IPR001117	Multicopper oxidase, type 1
Mp3g16560	Mp3g16560.1	4e6b63f9c2859240f8f9a3ba58a0f7c8	585	Pfam	PF07731	Multicopper oxidase	449	581	3.6e-13	T	2024-07-03	IPR011706	Multicopper oxidase, type 2
Mp3g16570	Mp3g16570.1	78421f27e462e6ba5c769714d9127173	220	Pfam	PF04525	LURP-one-related	41	196	1.8e-20	T	2024-07-03	IPR007612	LURP-one-related
Mp3g16570	Mp3g16570.2	78421f27e462e6ba5c769714d9127173	220	Pfam	PF04525	LURP-one-related	41	196	1.8e-20	T	2024-07-03	IPR007612	LURP-one-related
Mp3g16570	Mp3g16570.3	78421f27e462e6ba5c769714d9127173	220	Pfam	PF04525	LURP-one-related	41	196	1.8e-20	T	2024-07-03	IPR007612	LURP-one-related
Mp3g16570	Mp3g16570.4	78421f27e462e6ba5c769714d9127173	220	Pfam	PF04525	LURP-one-related	41	196	1.8e-20	T	2024-07-03	IPR007612	LURP-one-related
Mp3g16570	Mp3g16570.5	d86d518b89e663fc21a0442be79423bc	169	Pfam	PF04525	LURP-one-related	41	161	4.3e-13	T	2024-07-03	IPR007612	LURP-one-related
Mp3g16570	Mp3g16570.6	4141e7e4271c7802a14bc11accd6900b	192	Pfam	PF04525	LURP-one-related	41	168	1.1e-13	T	2024-07-03	IPR007612	LURP-one-related
Mp3g16580	Mp3g16580.1	53883001e9731edf9ead63d55da12104	109	Pfam	PF07876	Stress responsive A/B Barrel Domain	12	103	1.2e-12	T	2024-07-03	IPR013097	Stress responsive alpha-beta barrel
Mp3g16580	Mp3g16580.2	53883001e9731edf9ead63d55da12104	109	Pfam	PF07876	Stress responsive A/B Barrel Domain	12	103	1.2e-12	T	2024-07-03	IPR013097	Stress responsive alpha-beta barrel
Mp3g16590	Mp3g16590.1	60533f59f909f272c29da278b0d2952d	650	Pfam	PF12799	Leucine Rich repeats (2 copies)	610	650	2e-07	T	2024-07-03	IPR025875	Leucine rich repeat 4
Mp3g16590	Mp3g16590.1	60533f59f909f272c29da278b0d2952d	650	Pfam	PF13855	Leucine rich repeat	260	317	1.3e-06	T	2024-07-03	IPR001611	Leucine-rich repeat
Mp3g16590	Mp3g16590.1	60533f59f909f272c29da278b0d2952d	650	Pfam	PF08263	Leucine rich repeat N-terminal domain	31	69	0.00019	T	2024-07-03	IPR013210	Leucine-rich repeat-containing N-terminal, plant-type
Mp3g16610	Mp3g16610.1	9c0f8e454e08c7e58836c15259b98ce1	237	Pfam	PF03468	XS domain	62	201	3.9e-20	T	2024-07-03	IPR005380	XS domain
Mp3g16610	Mp3g16610.2	9c0f8e454e08c7e58836c15259b98ce1	237	Pfam	PF03468	XS domain	62	201	3.9e-20	T	2024-07-03	IPR005380	XS domain
Mp3g16620	Mp3g16620.1	098e48ca2acc94b6568cb50a9ceb1690	369	Pfam	PF16897	C-terminal region of MMR_HSR1 domain	187	292	5.8e-42	T	2024-07-03	IPR031662	GTP binding protein, second domain
Mp3g16620	Mp3g16620.1	098e48ca2acc94b6568cb50a9ceb1690	369	Pfam	PF01926	50S ribosome-binding GTPase	67	159	3.1e-20	T	2024-07-03	IPR006073	GTP binding domain
Mp3g16620	Mp3g16620.1	098e48ca2acc94b6568cb50a9ceb1690	369	Pfam	PF02824	TGS domain	293	367	1.2e-22	T	2024-07-03	IPR004095	TGS
Mp3g16640	Mp3g16640.1	6ee7f0bea96f150d5bb1931390b74390	627	Pfam	PF01541	GIY-YIG catalytic domain	4	79	8.8e-11	T	2024-07-03	IPR000305	GIY-YIG endonuclease
Mp3g16650	Mp3g16650.1	600148448ee25b47141fe0715ae73a92	848	Pfam	PF00069	Protein kinase domain	137	421	6.8e-68	T	2024-07-03	IPR000719	Protein kinase domain
Mp3g16660	Mp3g16660.1	039e400802a38d23687cbc740f61ffad	516	Pfam	PF00370	FGGY family of carbohydrate kinases, N-terminal domain	6	258	1.8e-67	T	2024-07-03	IPR018484	Carbohydrate kinase, FGGY, N-terminal
Mp3g16660	Mp3g16660.1	039e400802a38d23687cbc740f61ffad	516	Pfam	PF02782	FGGY family of carbohydrate kinases, C-terminal domain	266	463	7.4e-62	T	2024-07-03	IPR018485	Carbohydrate kinase, FGGY, C-terminal
Mp3g16680	Mp3g16680.1	1b15a0f9bf510da864da78a8f92a793e	745	Pfam	PF00139	Legume lectin domain	47	277	1.4e-43	T	2024-07-03	IPR001220	Legume lectin domain
Mp3g16680	Mp3g16680.1	1b15a0f9bf510da864da78a8f92a793e	745	Pfam	PF07714	Protein tyrosine kinase	396	660	1.2e-42	T	2024-07-03	IPR001245	Serine-threonine/tyrosine-protein kinase, catalytic domain
Mp3g16690	Mp3g16690.1	99cc437b1ff669f65889c8e28a932dad	723	Pfam	PF00139	Legume lectin domain	36	263	1.4e-50	T	2024-07-03	IPR001220	Legume lectin domain
Mp3g16690	Mp3g16690.1	99cc437b1ff669f65889c8e28a932dad	723	Pfam	PF00069	Protein kinase domain	387	590	5.4e-44	T	2024-07-03	IPR000719	Protein kinase domain
Mp3g16700	Mp3g16700.1	df758ccacd326a2e3c70edbfa50d5a6d	804	Pfam	PF00005	ABC transporter	165	318	1.1e-25	T	2024-07-03	IPR003439	ABC transporter-like
Mp3g16700	Mp3g16700.1	df758ccacd326a2e3c70edbfa50d5a6d	804	Pfam	PF01061	ABC-2 type transporter	497	703	2.1e-38	T	2024-07-03	IPR013525	ABC-2 type transporter
Mp3g16730	Mp3g16730.1	3eaca2205806975e14d9b450afb2715a	1174	Pfam	PF13855	Leucine rich repeat	407	465	1.1e-07	T	2024-07-03	IPR001611	Leucine-rich repeat
Mp3g16730	Mp3g16730.1	3eaca2205806975e14d9b450afb2715a	1174	Pfam	PF08263	Leucine rich repeat N-terminal domain	48	86	6.5e-10	T	2024-07-03	IPR013210	Leucine-rich repeat-containing N-terminal, plant-type
Mp3g16730	Mp3g16730.1	3eaca2205806975e14d9b450afb2715a	1174	Pfam	PF00069	Protein kinase domain	877	1139	3.1e-40	T	2024-07-03	IPR000719	Protein kinase domain
Mp3g16730	Mp3g16730.1	3eaca2205806975e14d9b450afb2715a	1174	Pfam	PF00560	Leucine Rich Repeat	263	285	1.2	T	2024-07-03	IPR001611	Leucine-rich repeat
Mp3g16740	Mp3g16740.1	0e054503a3f139dd866aa7401df87e2d	1136	Pfam	PF13855	Leucine rich repeat	321	381	2.6e-06	T	2024-07-03	IPR001611	Leucine-rich repeat
Mp3g16740	Mp3g16740.1	0e054503a3f139dd866aa7401df87e2d	1136	Pfam	PF13855	Leucine rich repeat	394	452	2.2e-08	T	2024-07-03	IPR001611	Leucine-rich repeat
Mp3g16740	Mp3g16740.1	0e054503a3f139dd866aa7401df87e2d	1136	Pfam	PF13855	Leucine rich repeat	684	740	1.1e-06	T	2024-07-03	IPR001611	Leucine-rich repeat
Mp3g16740	Mp3g16740.1	0e054503a3f139dd866aa7401df87e2d	1136	Pfam	PF00069	Protein kinase domain	862	1128	1.2e-45	T	2024-07-03	IPR000719	Protein kinase domain
Mp3g16740	Mp3g16740.1	0e054503a3f139dd866aa7401df87e2d	1136	Pfam	PF08263	Leucine rich repeat N-terminal domain	35	73	2.2e-10	T	2024-07-03	IPR013210	Leucine-rich repeat-containing N-terminal, plant-type
Mp3g16750	Mp3g16750.1	5a1f14ff9918cd5b5645983b8d8cab31	1379	Pfam	PF13087	AAA domain	1144	1345	2.7e-54	T	2024-07-03	IPR041679	DNA2/NAM7 helicase-like, AAA domain
Mp3g16750	Mp3g16750.1	5a1f14ff9918cd5b5645983b8d8cab31	1379	Pfam	PF08696	DNA replication factor Dna2	410	605	5.5e-59	T	2024-07-03	IPR014808	DNA replication factor Dna2, N-terminal
Mp3g16750	Mp3g16750.1	5a1f14ff9918cd5b5645983b8d8cab31	1379	Pfam	PF01930	Domain of unknown function DUF83	614	722	2.6e-06	T	2024-07-03	IPR022765	Dna2/Cas4, domain of unknown function DUF83
Mp3g16750	Mp3g16750.1	5a1f14ff9918cd5b5645983b8d8cab31	1379	Pfam	PF13086	AAA domain	967	1053	3.6e-13	T	2024-07-03	IPR041677	DNA2/NAM7 helicase, AAA domain
Mp3g16750	Mp3g16750.1	5a1f14ff9918cd5b5645983b8d8cab31	1379	Pfam	PF13086	AAA domain	1064	1133	7e-18	T	2024-07-03	IPR041677	DNA2/NAM7 helicase, AAA domain
Mp3g16760	Mp3g16760.1	3047c1ccf1e71a2a3770ac3f228230d7	650	Pfam	PF00139	Legume lectin domain	30	268	1.6e-52	T	2024-07-03	IPR001220	Legume lectin domain
Mp3g16770	Mp3g16770.1	ed8954ed85c072372a1e320644f1e82a	458	Pfam	PF13516	Leucine Rich repeat	170	191	0.00024	T	2024-07-03	IPR001611	Leucine-rich repeat
Mp3g16790	Mp3g16790.1	3ea737e884f136451281b7e75c8b8e35	302	Pfam	PF00153	Mitochondrial carrier protein	107	202	6.6e-19	T	2024-07-03	IPR018108	Mitochondrial substrate/solute carrier
Mp3g16790	Mp3g16790.1	3ea737e884f136451281b7e75c8b8e35	302	Pfam	PF00153	Mitochondrial carrier protein	19	94	8.1e-15	T	2024-07-03	IPR018108	Mitochondrial substrate/solute carrier
Mp3g16790	Mp3g16790.1	3ea737e884f136451281b7e75c8b8e35	302	Pfam	PF00153	Mitochondrial carrier protein	212	296	8.1e-14	T	2024-07-03	IPR018108	Mitochondrial substrate/solute carrier
Mp3g16800	Mp3g16800.1	6cba66be9fa7db2c8bdc5067286cb5f9	325	Pfam	PF00141	Peroxidase	48	286	3.4e-66	T	2024-07-03	IPR002016	Haem peroxidase
Mp3g16800	Mp3g16800.2	6cba66be9fa7db2c8bdc5067286cb5f9	325	Pfam	PF00141	Peroxidase	48	286	3.4e-66	T	2024-07-03	IPR002016	Haem peroxidase
Mp3g16820	Mp3g16820.1	4f9b058a06f319e1da7122879ca82d71	335	Pfam	PF00141	Peroxidase	43	287	5.4e-70	T	2024-07-03	IPR002016	Haem peroxidase
Mp3g16830	Mp3g16830.1	30596c7a0c262025c3286d1470ac0287	157	Pfam	PF03330	Lytic transglycolase	69	132	7.3e-08	T	2024-07-03	IPR009009	RlpA-like protein, double-psi beta-barrel domain
Mp3g16860	Mp3g16860.1	2e8b5a7d92b19bf29d741df785b6bdd7	782	Pfam	PF14559	Tetratricopeptide repeat	190	244	7.9e-07	T	2024-07-03
Mp3g16870	Mp3g16870.1	07b0c293ac927b8d85dce8eb2578d519	433	Pfam	PF01571	Aminomethyltransferase folate-binding domain	106	329	7.7e-31	T	2024-07-03	IPR006222	Aminomethyltransferase, folate-binding domain
Mp3g16870	Mp3g16870.1	07b0c293ac927b8d85dce8eb2578d519	433	Pfam	PF08669	Glycine cleavage T-protein C-terminal barrel domain	358	426	7e-08	T	2024-07-03	IPR013977	Glycine cleavage T-protein, C-terminal barrel domain
Mp3g16880	Mp3g16880.1	3bf4964482940e9a8776e34c42e5f470	258	Pfam	PF00635	MSP (Major sperm protein) domain	73	178	4e-26	T	2024-07-03	IPR000535	Major sperm protein (MSP) domain
Mp3g16900	Mp3g16900.1	319ecd20411dfba3974831bcbe8c4da6	1005	Pfam	PF13515	Fusaric acid resistance protein-like	581	699	3.4e-11	T	2024-07-03
Mp3g16910	Mp3g16910.1	c1d32635e0d054be81b6906913ed776a	1103	Pfam	PF06978	Ribonucleases P/MRP protein subunit POP1	20	207	1.5e-12	T	2024-07-03	IPR009723	Pop1, N-terminal
Mp3g16910	Mp3g16910.1	c1d32635e0d054be81b6906913ed776a	1103	Pfam	PF08170	POPLD (NUC188) domain	572	648	8e-18	T	2024-07-03	IPR012590	POPLD domain
Mp3g16920	Mp3g16920.1	e8c1cdc2c178bc6570a0ebafa71c9063	346	Pfam	PF14226	non-haem dioxygenase in morphine synthesis N-terminal	38	146	8.8e-26	T	2024-07-03	IPR026992	Non-haem dioxygenase N-terminal domain
Mp3g16920	Mp3g16920.1	e8c1cdc2c178bc6570a0ebafa71c9063	346	Pfam	PF03171	2OG-Fe(II) oxygenase superfamily	200	295	9.8e-20	T	2024-07-03	IPR005123	Oxoglutarate/iron-dependent dioxygenase
Mp3g16960	Mp3g16960.1	5123e241bbedc97ed26150d61187f3d9	571	Pfam	PF00169	PH domain	39	139	4.9e-08	T	2024-07-03	IPR001849	Pleckstrin homology domain
Mp3g16970	Mp3g16970.1	fb893db45167ce51a379544f84657ae8	922	Pfam	PF13041	PPR repeat family	311	351	2.5e-09	T	2024-07-03	IPR002885	Pentatricopeptide repeat
Mp3g16970	Mp3g16970.1	fb893db45167ce51a379544f84657ae8	922	Pfam	PF13041	PPR repeat family	413	461	1.9e-16	T	2024-07-03	IPR002885	Pentatricopeptide repeat
Mp3g16970	Mp3g16970.1	fb893db45167ce51a379544f84657ae8	922	Pfam	PF13041	PPR repeat family	241	284	5.4e-12	T	2024-07-03	IPR002885	Pentatricopeptide repeat
Mp3g16970	Mp3g16970.1	fb893db45167ce51a379544f84657ae8	922	Pfam	PF13812	Pentatricopeptide repeat domain	583	639	7.7e-13	T	2024-07-03	IPR002885	Pentatricopeptide repeat
Mp3g16970	Mp3g16970.1	fb893db45167ce51a379544f84657ae8	922	Pfam	PF13812	Pentatricopeptide repeat domain	525	573	0.0017	T	2024-07-03	IPR002885	Pentatricopeptide repeat
Mp3g16970	Mp3g16970.1	fb893db45167ce51a379544f84657ae8	922	Pfam	PF01535	PPR repeat	381	411	0.03	T	2024-07-03	IPR002885	Pentatricopeptide repeat
Mp3g17010	Mp3g17010.1	12dbee270d1dc93085a6f800fe4cf348	1236	Pfam	PF00476	DNA polymerase family A	904	1233	4.4e-72	T	2024-07-03	IPR001098	DNA-directed DNA polymerase, family A, palm domain
Mp3g17010	Mp3g17010.1	12dbee270d1dc93085a6f800fe4cf348	1236	Pfam	PF01612	3'-5' exonuclease	445	667	4.7e-10	T	2024-07-03	IPR002562	3'-5' exonuclease domain
Mp3g17020	Mp3g17020.1	f8d51cb8ec0532bf869c2fdf2d3139ba	455	Pfam	PF04042	DNA polymerase alpha/epsilon subunit B	184	395	6.6e-44	T	2024-07-03	IPR007185	DNA polymerase alpha/delta/epsilon, subunit B
Mp3g17020	Mp3g17020.1	f8d51cb8ec0532bf869c2fdf2d3139ba	455	Pfam	PF18018	DNA polymerase delta subunit OB-fold domain	34	161	1.5e-38	T	2024-07-03	IPR040663	DNA polymerase delta subunit, OB-fold domain
Mp3g17030	Mp3g17030.1	f3cfc410afe1b7f8828c90f87a61cbf1	276	Pfam	PF02535	ZIP Zinc transporter	115	261	8.5e-18	T	2024-07-03	IPR003689	Zinc/iron permease
Mp3g17050	Mp3g17050.1	03a0bee54bfcf4614b41a6e3c9ad1f28	1185	Pfam	PF13855	Leucine rich repeat	216	275	3.1e-07	T	2024-07-03	IPR001611	Leucine-rich repeat
Mp3g17050	Mp3g17050.1	03a0bee54bfcf4614b41a6e3c9ad1f28	1185	Pfam	PF13855	Leucine rich repeat	600	659	1.2e-10	T	2024-07-03	IPR001611	Leucine-rich repeat
Mp3g17050	Mp3g17050.1	03a0bee54bfcf4614b41a6e3c9ad1f28	1185	Pfam	PF00069	Protein kinase domain	875	1142	5.5e-41	T	2024-07-03	IPR000719	Protein kinase domain
Mp3g17050	Mp3g17050.1	03a0bee54bfcf4614b41a6e3c9ad1f28	1185	Pfam	PF08263	Leucine rich repeat N-terminal domain	49	87	1e-09	T	2024-07-03	IPR013210	Leucine-rich repeat-containing N-terminal, plant-type
Mp3g17070	Mp3g17070.1	bea1a7908d4775bdba9b73ac40086484	776	Pfam	PF03781	Sulfatase-modifying factor enzyme 1	552	688	2.5e-17	T	2024-07-03	IPR005532	Sulfatase-modifying factor enzyme
Mp3g17070	Mp3g17070.1	bea1a7908d4775bdba9b73ac40086484	776	Pfam	PF10017	Histidine-specific methyltransferase, SAM-dependent	69	364	5.2e-72	T	2024-07-03	IPR019257	Histidine-specific methyltransferase, SAM-dependent
Mp3g17080	Mp3g17080.1	03ed9a169570f6616e81a0bad7e96d6f	622	Pfam	PF12076	WAX2 C-terminal domain	450	620	1.5e-64	T	2024-07-03	IPR021940	Uncharacterised domain Wax2, C-terminal
Mp3g17080	Mp3g17080.1	03ed9a169570f6616e81a0bad7e96d6f	622	Pfam	PF04116	Fatty acid hydroxylase superfamily	133	271	2e-19	T	2024-07-03	IPR006694	Fatty acid hydroxylase
Mp3g17090	Mp3g17090.1	a8c7a2258d38ee5035a241d4feafe700	463	Pfam	PF00201	UDP-glucoronosyl and UDP-glucosyl transferase	272	422	6e-24	T	2024-07-03	IPR002213	UDP-glucuronosyl/UDP-glucosyltransferase
Mp3g17100	Mp3g17100.1	a8984a3e5272dac26e20b8c786860a97	565	Pfam	PF03572	Peptidase family S41	351	513	1.1e-49	T	2024-07-03	IPR005151	Tail specific protease
Mp3g17100	Mp3g17100.1	a8984a3e5272dac26e20b8c786860a97	565	Pfam	PF17820	PDZ domain	253	307	3.1e-10	T	2024-07-03	IPR041489	PDZ domain 6
Mp3g17110	Mp3g17110.1	0177c59ee0205d78184d55e5c25f4de4	396	Pfam	PF16113	Enoyl-CoA hydratase/isomerase	27	358	4.6e-112	T	2024-07-03	IPR032259	Enoyl-CoA hydratase/isomerase, HIBYL-CoA-H type
Mp3g17150	Mp3g17150.1	f479c680a5258182dc32668ced940065	1175	Pfam	PF01535	PPR repeat	718	748	0.00015	T	2024-07-03	IPR002885	Pentatricopeptide repeat
Mp3g17150	Mp3g17150.1	f479c680a5258182dc32668ced940065	1175	Pfam	PF17177	Pentacotripeptide-repeat region of PRORP	547	695	3.6e-18	T	2024-07-03	IPR033443	Pentacotripeptide-repeat region of PRORP
Mp3g17150	Mp3g17150.1	f479c680a5258182dc32668ced940065	1175	Pfam	PF13041	PPR repeat family	750	797	2.7e-12	T	2024-07-03	IPR002885	Pentatricopeptide repeat
Mp3g17150	Mp3g17150.1	f479c680a5258182dc32668ced940065	1175	Pfam	PF12854	PPR repeat	500	532	5.5e-06	T	2024-07-03	IPR002885	Pentatricopeptide repeat
Mp3g17160	Mp3g17160.1	06ce1b6aff010b08d812be936c1d5e59	1132	Pfam	PF13041	PPR repeat family	771	818	3.9e-12	T	2024-07-03	IPR002885	Pentatricopeptide repeat
Mp3g17160	Mp3g17160.1	06ce1b6aff010b08d812be936c1d5e59	1132	Pfam	PF17177	Pentacotripeptide-repeat region of PRORP	568	727	1.2e-18	T	2024-07-03	IPR033443	Pentacotripeptide-repeat region of PRORP
Mp3g17160	Mp3g17160.1	06ce1b6aff010b08d812be936c1d5e59	1132	Pfam	PF12854	PPR repeat	521	553	2.9e-08	T	2024-07-03	IPR002885	Pentatricopeptide repeat
Mp3g17160	Mp3g17160.1	06ce1b6aff010b08d812be936c1d5e59	1132	Pfam	PF01535	PPR repeat	739	769	0.00026	T	2024-07-03	IPR002885	Pentatricopeptide repeat
Mp3g17170	Mp3g17170.1	47fee20fbf44c472b6d108b8945e0de1	833	Pfam	PF00270	DEAD/DEAH box helicase	197	371	5.2e-47	T	2024-07-03	IPR011545	DEAD/DEAH box helicase domain
Mp3g17170	Mp3g17170.1	47fee20fbf44c472b6d108b8945e0de1	833	Pfam	PF00098	Zinc knuckle	813	830	1.3e-06	T	2024-07-03	IPR001878	Zinc finger, CCHC-type
Mp3g17170	Mp3g17170.1	47fee20fbf44c472b6d108b8945e0de1	833	Pfam	PF08152	GUCT (NUC152) domain	603	703	8.4e-13	T	2024-07-03	IPR012562	GUCT
Mp3g17170	Mp3g17170.1	47fee20fbf44c472b6d108b8945e0de1	833	Pfam	PF00271	Helicase conserved C-terminal domain	408	516	5.8e-30	T	2024-07-03	IPR001650	Helicase, C-terminal
Mp3g17180	Mp3g17180.1	28406aa214bce8eb5cb3613ed42ff5db	152	Pfam	PF04756	OST3 / OST6 family, transporter family	29	150	1.1e-10	T	2024-07-03	IPR021149	Oligosaccharyl transferase complex, subunit OST3/OST6
Mp3g17190	Mp3g17190.1	b197951a8d5a08fbac8de9ae97fcf7b3	288	Pfam	PF11255	Protein of unknown function (DUF3054)	143	252	9.4e-20	T	2024-07-03	IPR021414	Protein of unknown function DUF3054
Mp3g17240	Mp3g17240.1	56a5b68f6955cc563057899f4d5ec104	273	Pfam	PF06825	Heat shock factor binding protein 1	66	110	4e-20	T	2024-07-03	IPR009643	Heat shock factor binding 1
Mp3g17250	Mp3g17250.1	ee961281a69a8866d51c2ddc58a8bd8f	369	Pfam	PF08449	UAA transporter family	22	320	1.5e-70	T	2024-07-03	IPR013657	UAA transporter
Mp3g17260	Mp3g17260.1	e45885e011f47bb4b58f55ba23b1410c	401	Pfam	PF00010	Helix-loop-helix DNA-binding domain	215	261	7.1e-12	T	2024-07-03	IPR011598	Myc-type, basic helix-loop-helix (bHLH) domain
Mp3g17320	Mp3g17320.1	3e38d7862ac35563648c15fd41b06849	705	Pfam	PF07717	Oligonucleotide/oligosaccharide-binding (OB)-fold	561	643	1.4e-14	T	2024-07-03	IPR011709	Domain of unknown function DUF1605
Mp3g17320	Mp3g17320.1	3e38d7862ac35563648c15fd41b06849	705	Pfam	PF00271	Helicase conserved C-terminal domain	210	337	3.5e-13	T	2024-07-03	IPR001650	Helicase, C-terminal
Mp3g17320	Mp3g17320.1	3e38d7862ac35563648c15fd41b06849	705	Pfam	PF04408	Helicase associated domain (HA2)	402	490	6.3e-21	T	2024-07-03	IPR007502	Helicase-associated domain
Mp3g17320	Mp3g17320.1	3e38d7862ac35563648c15fd41b06849	705	Pfam	PF00270	DEAD/DEAH box helicase	13	167	1.9e-07	T	2024-07-03	IPR011545	DEAD/DEAH box helicase domain
Mp3g17330	Mp3g17330.1	a41175cbe80082d6cf62adc3097bae9a	1255	Pfam	PF12612	Tubulin folding cofactor D C terminal	929	1122	1.1e-51	T	2024-07-03	IPR022577	Tubulin-specific chaperone D, C-terminal
Mp3g17350	Mp3g17350.1	e0ce109ed23336bf3071ab211a57b18f	760	Pfam	PF00010	Helix-loop-helix DNA-binding domain	537	583	1.3e-14	T	2024-07-03	IPR011598	Myc-type, basic helix-loop-helix (bHLH) domain
Mp3g17350	Mp3g17350.10	6d2c489d17fc1d9e27e3f75b4f0789a8	693	Pfam	PF00010	Helix-loop-helix DNA-binding domain	471	517	1.1e-14	T	2024-07-03	IPR011598	Myc-type, basic helix-loop-helix (bHLH) domain
Mp3g17350	Mp3g17350.11	c555509b3c91918195b2b827a3032cb5	694	Pfam	PF00010	Helix-loop-helix DNA-binding domain	471	517	1.1e-14	T	2024-07-03	IPR011598	Myc-type, basic helix-loop-helix (bHLH) domain
Mp3g17350	Mp3g17350.12	c555509b3c91918195b2b827a3032cb5	694	Pfam	PF00010	Helix-loop-helix DNA-binding domain	471	517	1.1e-14	T	2024-07-03	IPR011598	Myc-type, basic helix-loop-helix (bHLH) domain
Mp3g17350	Mp3g17350.13	2b25021cea72c3a72963d6656358f219	741	Pfam	PF00010	Helix-loop-helix DNA-binding domain	519	565	1.2e-14	T	2024-07-03	IPR011598	Myc-type, basic helix-loop-helix (bHLH) domain
Mp3g17350	Mp3g17350.2	2b25021cea72c3a72963d6656358f219	741	Pfam	PF00010	Helix-loop-helix DNA-binding domain	519	565	1.2e-14	T	2024-07-03	IPR011598	Myc-type, basic helix-loop-helix (bHLH) domain
Mp3g17350	Mp3g17350.3	f3a779c8104e2a2489251f1835aea3e6	742	Pfam	PF00010	Helix-loop-helix DNA-binding domain	519	565	1.2e-14	T	2024-07-03	IPR011598	Myc-type, basic helix-loop-helix (bHLH) domain
Mp3g17350	Mp3g17350.4	13746ee659d09468763df4f1c8f18c30	759	Pfam	PF00010	Helix-loop-helix DNA-binding domain	537	583	1.3e-14	T	2024-07-03	IPR011598	Myc-type, basic helix-loop-helix (bHLH) domain
Mp3g17350	Mp3g17350.5	e0ce109ed23336bf3071ab211a57b18f	760	Pfam	PF00010	Helix-loop-helix DNA-binding domain	537	583	1.3e-14	T	2024-07-03	IPR011598	Myc-type, basic helix-loop-helix (bHLH) domain
Mp3g17350	Mp3g17350.6	2b25021cea72c3a72963d6656358f219	741	Pfam	PF00010	Helix-loop-helix DNA-binding domain	519	565	1.2e-14	T	2024-07-03	IPR011598	Myc-type, basic helix-loop-helix (bHLH) domain
Mp3g17350	Mp3g17350.7	f3a779c8104e2a2489251f1835aea3e6	742	Pfam	PF00010	Helix-loop-helix DNA-binding domain	519	565	1.2e-14	T	2024-07-03	IPR011598	Myc-type, basic helix-loop-helix (bHLH) domain
Mp3g17350	Mp3g17350.8	13746ee659d09468763df4f1c8f18c30	759	Pfam	PF00010	Helix-loop-helix DNA-binding domain	537	583	1.3e-14	T	2024-07-03	IPR011598	Myc-type, basic helix-loop-helix (bHLH) domain
Mp3g17350	Mp3g17350.9	6d2c489d17fc1d9e27e3f75b4f0789a8	693	Pfam	PF00010	Helix-loop-helix DNA-binding domain	471	517	1.1e-14	T	2024-07-03	IPR011598	Myc-type, basic helix-loop-helix (bHLH) domain
Mp3g17370	Mp3g17370.1	82c9bbcc7013b70a412a43f7fef8517c	69	Pfam	PF11820	Protein of unknown function (DUF3339)	1	65	5.9e-26	T	2024-07-03	IPR021775	Protein of unknown function DUF3339
Mp3g17390	Mp3g17390.1	e64992fe529445df586fbeb54e475747	809	Pfam	PF04558	Glutaminyl-tRNA synthetase, non-specific RNA binding region part 1	17	173	1.9e-49	T	2024-07-03	IPR007639	Glutaminyl-tRNA synthetase, class Ib, non-specific RNA-binding domain, N-terminal
Mp3g17390	Mp3g17390.1	e64992fe529445df586fbeb54e475747	809	Pfam	PF04557	Glutaminyl-tRNA synthetase, non-specific RNA binding region part 2	176	278	9.3e-11	T	2024-07-03	IPR007638	Glutaminyl-tRNA synthetase, class Ib, non-specific RNA-binding domain 2
Mp3g17390	Mp3g17390.1	e64992fe529445df586fbeb54e475747	809	Pfam	PF03950	tRNA synthetases class I (E and Q), anti-codon binding domain	592	783	2.9e-42	T	2024-07-03	IPR020059	Glutamyl/glutaminyl-tRNA synthetase, class Ib, anti-codon binding domain
Mp3g17390	Mp3g17390.1	e64992fe529445df586fbeb54e475747	809	Pfam	PF00749	tRNA synthetases class I (E and Q), catalytic domain	285	589	4.3e-113	T	2024-07-03	IPR020058	Glutamyl/glutaminyl-tRNA synthetase, class Ib, catalytic domain
Mp3g17390	Mp3g17390.2	72cc33fdd20e064cac078b8092937f7f	785	Pfam	PF00749	tRNA synthetases class I (E and Q), catalytic domain	261	565	4e-113	T	2024-07-03	IPR020058	Glutamyl/glutaminyl-tRNA synthetase, class Ib, catalytic domain
Mp3g17390	Mp3g17390.2	72cc33fdd20e064cac078b8092937f7f	785	Pfam	PF04558	Glutaminyl-tRNA synthetase, non-specific RNA binding region part 1	68	149	3.2e-24	T	2024-07-03	IPR007639	Glutaminyl-tRNA synthetase, class Ib, non-specific RNA-binding domain, N-terminal
Mp3g17390	Mp3g17390.2	72cc33fdd20e064cac078b8092937f7f	785	Pfam	PF04558	Glutaminyl-tRNA synthetase, non-specific RNA binding region part 1	17	68	1.5e-09	T	2024-07-03	IPR007639	Glutaminyl-tRNA synthetase, class Ib, non-specific RNA-binding domain, N-terminal
Mp3g17390	Mp3g17390.2	72cc33fdd20e064cac078b8092937f7f	785	Pfam	PF04557	Glutaminyl-tRNA synthetase, non-specific RNA binding region part 2	152	254	8.9e-11	T	2024-07-03	IPR007638	Glutaminyl-tRNA synthetase, class Ib, non-specific RNA-binding domain 2
Mp3g17390	Mp3g17390.2	72cc33fdd20e064cac078b8092937f7f	785	Pfam	PF03950	tRNA synthetases class I (E and Q), anti-codon binding domain	568	759	2.8e-42	T	2024-07-03	IPR020059	Glutamyl/glutaminyl-tRNA synthetase, class Ib, anti-codon binding domain
Mp3g17400	Mp3g17400.1	5e5bac5a3dcfda4bdfd3457a2c5c1fd3	503	Pfam	PF00171	Aldehyde dehydrogenase family	20	485	8.4e-173	T	2024-07-03	IPR015590	Aldehyde dehydrogenase domain
Mp3g17410	Mp3g17410.1	42fdc69c117c0d5d4f7882ef0e5b0dec	418	Pfam	PF01218	Coproporphyrinogen III oxidase	117	417	7.6e-137	T	2024-07-03	IPR001260	Coproporphyrinogen III oxidase, aerobic
Mp3g17430	Mp3g17430.1	15ad86fea9f6cfbc15186fc1fa96c296	719	Pfam	PF16158	Ig-like domain from next to BRCA1 gene	370	470	1.2e-30	T	2024-07-03	IPR032350	Next to BRCA1, central domain
Mp3g17430	Mp3g17430.1	15ad86fea9f6cfbc15186fc1fa96c296	719	Pfam	PF00569	Zinc finger, ZZ type	217	252	3.3e-11	T	2024-07-03	IPR000433	Zinc finger, ZZ-type
Mp3g17430	Mp3g17430.1	15ad86fea9f6cfbc15186fc1fa96c296	719	Pfam	PF00564	PB1 domain	27	75	2.2e-08	T	2024-07-03	IPR000270	PB1 domain
Mp3g17440	Mp3g17440.1	e195f5af0b88e1e22ed6bdb65a584af1	327	Pfam	PF00564	PB1 domain	3	84	3.4e-12	T	2024-07-03	IPR000270	PB1 domain
Mp3g17440	Mp3g17440.1	e195f5af0b88e1e22ed6bdb65a584af1	327	Pfam	PF00569	Zinc finger, ZZ type	223	259	2.5e-09	T	2024-07-03	IPR000433	Zinc finger, ZZ-type
Mp3g17450	Mp3g17450.1	6b4d8671e231b03da69479fdc6bf231b	309	Pfam	PF00569	Zinc finger, ZZ type	211	255	3e-10	T	2024-07-03	IPR000433	Zinc finger, ZZ-type
Mp3g17450	Mp3g17450.1	6b4d8671e231b03da69479fdc6bf231b	309	Pfam	PF00564	PB1 domain	4	71	3.1e-10	T	2024-07-03	IPR000270	PB1 domain
Mp3g17470	Mp3g17470.1	835b83c37abc3c978ffb0057ada0d70d	538	Pfam	PF00067	Cytochrome P450	60	525	3.4e-60	T	2024-07-03	IPR001128	Cytochrome P450
Mp3g17480	Mp3g17480.1	63dc6ce980a910d0c85f67dd30bdad8e	186	Pfam	PF02298	Plastocyanin-like domain	37	117	7e-19	T	2024-07-03	IPR003245	Phytocyanin domain
Mp3g17490	Mp3g17490.1	d960aa70736d15f6789a3691586623e3	193	Pfam	PF02298	Plastocyanin-like domain	34	116	2.7e-17	T	2024-07-03	IPR003245	Phytocyanin domain
Mp3g17510	Mp3g17510.1	60e7bbb0b00cb2552b5ba952a77e2b3f	519	Pfam	PF00067	Cytochrome P450	206	485	2.6e-49	T	2024-07-03	IPR001128	Cytochrome P450
Mp3g17560	Mp3g17560.1	8d558fbdeb26095b9d44c2de60915a70	541	Pfam	PF00067	Cytochrome P450	40	514	8.8e-71	T	2024-07-03	IPR001128	Cytochrome P450
Mp3g17580	Mp3g17580.1	ec9f7f96a5af76424b33f2949c8ecb47	587	Pfam	PF01490	Transmembrane amino acid transporter protein	190	573	1.1e-66	T	2024-07-03	IPR013057	Amino acid transporter, transmembrane domain
Mp3g17580	Mp3g17580.2	ec9f7f96a5af76424b33f2949c8ecb47	587	Pfam	PF01490	Transmembrane amino acid transporter protein	190	573	1.1e-66	T	2024-07-03	IPR013057	Amino acid transporter, transmembrane domain
Mp3g17600	Mp3g17600.1	dd5c38af2f44dc8966cd15de1330e93a	512	Pfam	PF07690	Major Facilitator Superfamily	18	346	6.7e-34	T	2024-07-03	IPR011701	Major facilitator superfamily
Mp3g17620	Mp3g17620.1	f3e36781e2b63c4ebcc1436b3053c4d1	216	Pfam	PF14009	Domain of unknown function (DUF4228)	1	214	2.1e-19	T	2024-07-03	IPR025322	Protein of unknown function DUF4228, plant
Mp3g17630	Mp3g17630.1	bfd4657a3e2c06cf0a381333bdfd7e0a	485	Pfam	PF00069	Protein kinase domain	149	357	3.6e-38	T	2024-07-03	IPR000719	Protein kinase domain
Mp3g17630	Mp3g17630.2	225c3755f47de26d0580004dd8b27ce0	436	Pfam	PF00069	Protein kinase domain	149	354	4.2e-38	T	2024-07-03	IPR000719	Protein kinase domain
Mp3g17640	Mp3g17640.1	e48d507e9720d21583d6ab562541e4b9	1054	Pfam	PF02194	PXA domain	107	283	7.7e-38	T	2024-07-03	IPR003114	Phox-associated domain
Mp3g17640	Mp3g17640.1	e48d507e9720d21583d6ab562541e4b9	1054	Pfam	PF00787	PX domain	567	675	2.4e-14	T	2024-07-03	IPR001683	Phox homologous domain
Mp3g17640	Mp3g17640.1	e48d507e9720d21583d6ab562541e4b9	1054	Pfam	PF08628	Sorting nexin C terminal	896	1021	8.8e-28	T	2024-07-03	IPR013937	Sorting nexin, C-terminal
Mp3g17650	Mp3g17650.1	de5daf939ea0267592f561b806453946	837	Pfam	PF00069	Protein kinase domain	501	709	1.7e-38	T	2024-07-03	IPR000719	Protein kinase domain
Mp3g17650	Mp3g17650.1	de5daf939ea0267592f561b806453946	837	Pfam	PF08263	Leucine rich repeat N-terminal domain	47	84	3.2e-06	T	2024-07-03	IPR013210	Leucine-rich repeat-containing N-terminal, plant-type
Mp3g17650	Mp3g17650.1	de5daf939ea0267592f561b806453946	837	Pfam	PF00560	Leucine Rich Repeat	112	134	0.81	T	2024-07-03	IPR001611	Leucine-rich repeat
Mp3g17650	Mp3g17650.1	de5daf939ea0267592f561b806453946	837	Pfam	PF00560	Leucine Rich Repeat	308	329	1.7	T	2024-07-03	IPR001611	Leucine-rich repeat
Mp3g17650	Mp3g17650.1	de5daf939ea0267592f561b806453946	837	Pfam	PF13855	Leucine rich repeat	162	221	2.2e-07	T	2024-07-03	IPR001611	Leucine-rich repeat
Mp3g17650	Mp3g17650.2	de5daf939ea0267592f561b806453946	837	Pfam	PF00069	Protein kinase domain	501	709	1.7e-38	T	2024-07-03	IPR000719	Protein kinase domain
Mp3g17650	Mp3g17650.2	de5daf939ea0267592f561b806453946	837	Pfam	PF08263	Leucine rich repeat N-terminal domain	47	84	3.2e-06	T	2024-07-03	IPR013210	Leucine-rich repeat-containing N-terminal, plant-type
Mp3g17650	Mp3g17650.2	de5daf939ea0267592f561b806453946	837	Pfam	PF00560	Leucine Rich Repeat	112	134	0.81	T	2024-07-03	IPR001611	Leucine-rich repeat
Mp3g17650	Mp3g17650.2	de5daf939ea0267592f561b806453946	837	Pfam	PF00560	Leucine Rich Repeat	308	329	1.7	T	2024-07-03	IPR001611	Leucine-rich repeat
Mp3g17650	Mp3g17650.2	de5daf939ea0267592f561b806453946	837	Pfam	PF13855	Leucine rich repeat	162	221	2.2e-07	T	2024-07-03	IPR001611	Leucine-rich repeat
Mp3g17650	Mp3g17650.3	de5daf939ea0267592f561b806453946	837	Pfam	PF00069	Protein kinase domain	501	709	1.7e-38	T	2024-07-03	IPR000719	Protein kinase domain
Mp3g17650	Mp3g17650.3	de5daf939ea0267592f561b806453946	837	Pfam	PF08263	Leucine rich repeat N-terminal domain	47	84	3.2e-06	T	2024-07-03	IPR013210	Leucine-rich repeat-containing N-terminal, plant-type
Mp3g17650	Mp3g17650.3	de5daf939ea0267592f561b806453946	837	Pfam	PF00560	Leucine Rich Repeat	112	134	0.81	T	2024-07-03	IPR001611	Leucine-rich repeat
Mp3g17650	Mp3g17650.3	de5daf939ea0267592f561b806453946	837	Pfam	PF00560	Leucine Rich Repeat	308	329	1.7	T	2024-07-03	IPR001611	Leucine-rich repeat
Mp3g17650	Mp3g17650.3	de5daf939ea0267592f561b806453946	837	Pfam	PF13855	Leucine rich repeat	162	221	2.2e-07	T	2024-07-03	IPR001611	Leucine-rich repeat
Mp3g17650	Mp3g17650.4	de5daf939ea0267592f561b806453946	837	Pfam	PF00069	Protein kinase domain	501	709	1.7e-38	T	2024-07-03	IPR000719	Protein kinase domain
Mp3g17650	Mp3g17650.4	de5daf939ea0267592f561b806453946	837	Pfam	PF08263	Leucine rich repeat N-terminal domain	47	84	3.2e-06	T	2024-07-03	IPR013210	Leucine-rich repeat-containing N-terminal, plant-type
Mp3g17650	Mp3g17650.4	de5daf939ea0267592f561b806453946	837	Pfam	PF00560	Leucine Rich Repeat	112	134	0.81	T	2024-07-03	IPR001611	Leucine-rich repeat
Mp3g17650	Mp3g17650.4	de5daf939ea0267592f561b806453946	837	Pfam	PF00560	Leucine Rich Repeat	308	329	1.7	T	2024-07-03	IPR001611	Leucine-rich repeat
Mp3g17650	Mp3g17650.4	de5daf939ea0267592f561b806453946	837	Pfam	PF13855	Leucine rich repeat	162	221	2.2e-07	T	2024-07-03	IPR001611	Leucine-rich repeat
Mp3g17660	Mp3g17660.1	624a41c86b31d3c43b7a5f5a1b3561f9	634	Pfam	PF03106	WRKY DNA -binding domain	362	420	1.7e-24	T	2024-07-03	IPR003657	WRKY domain
Mp3g17660	Mp3g17660.2	be2eaaec08368d0be3ecb8fc9520115d	595	Pfam	PF03106	WRKY DNA -binding domain	323	381	1.6e-24	T	2024-07-03	IPR003657	WRKY domain
Mp3g17690	Mp3g17690.1	7f79661969bc201de8be1238e651f6c8	383	Pfam	PF00487	Fatty acid desaturase	82	335	5.8e-32	T	2024-07-03	IPR005804	Fatty acid desaturase domain
Mp3g17690	Mp3g17690.1	7f79661969bc201de8be1238e651f6c8	383	Pfam	PF11960	Domain of unknown function (DUF3474)	10	72	9.3e-24	T	2024-07-03	IPR021863	Fatty acid desaturase, N-terminal
Mp3g17690	Mp3g17690.2	7f79661969bc201de8be1238e651f6c8	383	Pfam	PF00487	Fatty acid desaturase	82	335	5.8e-32	T	2024-07-03	IPR005804	Fatty acid desaturase domain
Mp3g17690	Mp3g17690.2	7f79661969bc201de8be1238e651f6c8	383	Pfam	PF11960	Domain of unknown function (DUF3474)	10	72	9.3e-24	T	2024-07-03	IPR021863	Fatty acid desaturase, N-terminal
Mp3g17740	Mp3g17740.1	2a7370d5c385c8bf698de66fe92ecf57	556	Pfam	PF04577	Protein of unknown function (DUF563)	302	473	1.7e-16	T	2024-07-03	IPR007657	Glycosyltransferase 61
Mp3g17740	Mp3g17740.2	2a7370d5c385c8bf698de66fe92ecf57	556	Pfam	PF04577	Protein of unknown function (DUF563)	302	473	1.7e-16	T	2024-07-03	IPR007657	Glycosyltransferase 61
Mp3g17770	Mp3g17770.1	8aae5f5522022385804b302aac4c1497	572	Pfam	PF03094	Mlo family	9	497	7.1e-162	T	2024-07-03	IPR004326	Mlo-related protein
Mp3g17800	Mp3g17800.1	29aad9a406f8d2b3a3fc940ea2f7af13	361	Pfam	PF07714	Protein tyrosine kinase	46	309	3.4e-20	T	2024-07-03	IPR001245	Serine-threonine/tyrosine-protein kinase, catalytic domain
Mp3g17810	Mp3g17810.1	bbad1b8fb7c65b86c26bd20a8cb5d327	181	Pfam	PF06417	Protein of unknown function (DUF1077)	54	164	2.7e-39	T	2024-07-03	IPR009445	TMEM85/ER membrane protein complex subunit 4
Mp3g17840	Mp3g17840.1	0803e3b9af79447300c40df3078a9e8f	332	Pfam	PF04819	Family of unknown function (DUF716)	122	260	1e-35	T	2024-07-03	IPR006904	Protein of unknown function DUF716
Mp3g17850	Mp3g17850.1	627f77060cef88413cbff1bc8ab5dcb4	688	Pfam	PF13639	Ring finger domain	431	472	1.7e-09	T	2024-07-03	IPR001841	Zinc finger, RING-type
Mp3g17850	Mp3g17850.1	627f77060cef88413cbff1bc8ab5dcb4	688	Pfam	PF14369	zinc-ribbon	48	82	7.4e-08	T	2024-07-03	IPR039525	E3 ubiquitin-protein ligase RNF126-like, zinc-ribbon
Mp3g17850	Mp3g17850.2	d99f69f85d62d076a84b9d828e6dcc66	581	Pfam	PF14369	zinc-ribbon	48	82	6e-08	T	2024-07-03	IPR039525	E3 ubiquitin-protein ligase RNF126-like, zinc-ribbon
Mp3g17850	Mp3g17850.2	d99f69f85d62d076a84b9d828e6dcc66	581	Pfam	PF13639	Ring finger domain	431	472	1.4e-09	T	2024-07-03	IPR001841	Zinc finger, RING-type
Mp3g17850	Mp3g17850.3	84f2cffe56343ab7e6d7bb257d465de3	626	Pfam	PF14369	zinc-ribbon	48	82	6.6e-08	T	2024-07-03	IPR039525	E3 ubiquitin-protein ligase RNF126-like, zinc-ribbon
Mp3g17850	Mp3g17850.3	84f2cffe56343ab7e6d7bb257d465de3	626	Pfam	PF13639	Ring finger domain	431	472	1.5e-09	T	2024-07-03	IPR001841	Zinc finger, RING-type
Mp3g17850	Mp3g17850.4	627f77060cef88413cbff1bc8ab5dcb4	688	Pfam	PF13639	Ring finger domain	431	472	1.7e-09	T	2024-07-03	IPR001841	Zinc finger, RING-type
Mp3g17850	Mp3g17850.4	627f77060cef88413cbff1bc8ab5dcb4	688	Pfam	PF14369	zinc-ribbon	48	82	7.4e-08	T	2024-07-03	IPR039525	E3 ubiquitin-protein ligase RNF126-like, zinc-ribbon
Mp3g17850	Mp3g17850.5	84f2cffe56343ab7e6d7bb257d465de3	626	Pfam	PF14369	zinc-ribbon	48	82	6.6e-08	T	2024-07-03	IPR039525	E3 ubiquitin-protein ligase RNF126-like, zinc-ribbon
Mp3g17850	Mp3g17850.5	84f2cffe56343ab7e6d7bb257d465de3	626	Pfam	PF13639	Ring finger domain	431	472	1.5e-09	T	2024-07-03	IPR001841	Zinc finger, RING-type
Mp3g17880	Mp3g17880.1	d3bddcc0d560076a473c2f41a26f06c3	400	Pfam	PF01926	50S ribosome-binding GTPase	64	168	4.2e-21	T	2024-07-03	IPR006073	GTP binding domain
Mp3g17880	Mp3g17880.1	d3bddcc0d560076a473c2f41a26f06c3	400	Pfam	PF02824	TGS domain	290	366	5.2e-21	T	2024-07-03	IPR004095	TGS
Mp3g17880	Mp3g17880.1	d3bddcc0d560076a473c2f41a26f06c3	400	Pfam	PF16897	C-terminal region of MMR_HSR1 domain	184	289	1.1e-41	T	2024-07-03	IPR031662	GTP binding protein, second domain
Mp3g17880	Mp3g17880.2	d3bddcc0d560076a473c2f41a26f06c3	400	Pfam	PF01926	50S ribosome-binding GTPase	64	168	4.2e-21	T	2024-07-03	IPR006073	GTP binding domain
Mp3g17880	Mp3g17880.2	d3bddcc0d560076a473c2f41a26f06c3	400	Pfam	PF02824	TGS domain	290	366	5.2e-21	T	2024-07-03	IPR004095	TGS
Mp3g17880	Mp3g17880.2	d3bddcc0d560076a473c2f41a26f06c3	400	Pfam	PF16897	C-terminal region of MMR_HSR1 domain	184	289	1.1e-41	T	2024-07-03	IPR031662	GTP binding protein, second domain
Mp3g17890	Mp3g17890.1	14cc7048ef5e716c0c4a008144a3c6d3	189	Pfam	PF14886	FAM183A and FAM183B related	38	144	3.4e-22	T	2024-07-03	IPR029214	FAM183 family
Mp3g17900	Mp3g17900.1	f34e20032d49b8fe0134cd49f04df573	343	Pfam	PF13716	Divergent CRAL/TRIO domain	189	329	3.8e-16	T	2024-07-03	IPR001251	CRAL-TRIO lipid binding domain
Mp3g17920	Mp3g17920.1	8743705c6ae9d06ab5516fe51fb97837	285	Pfam	PF01873	Domain found in IF2B/IF5	154	263	5.2e-40	T	2024-07-03	IPR002735	Translation initiation factor IF2/IF5
Mp3g17930	Mp3g17930.1	d18edb1de84db3aa364a1d8100700667	706	Pfam	PF00010	Helix-loop-helix DNA-binding domain	586	627	1.5e-07	T	2024-07-03	IPR011598	Myc-type, basic helix-loop-helix (bHLH) domain
Mp3g17970	Mp3g17970.1	c543c06cb6ffbb0770c6798635fff752	1503	Pfam	PF00069	Protein kinase domain	23	274	8e-74	T	2024-07-03	IPR000719	Protein kinase domain
Mp3g17980	Mp3g17980.1	93e128d09ef4182aca5861ea45557598	293	Pfam	PF00153	Mitochondrial carrier protein	201	274	1.9e-15	T	2024-07-03	IPR018108	Mitochondrial substrate/solute carrier
Mp3g17980	Mp3g17980.1	93e128d09ef4182aca5861ea45557598	293	Pfam	PF00153	Mitochondrial carrier protein	111	192	1.8e-07	T	2024-07-03	IPR018108	Mitochondrial substrate/solute carrier
Mp3g17980	Mp3g17980.2	93e128d09ef4182aca5861ea45557598	293	Pfam	PF00153	Mitochondrial carrier protein	201	274	1.9e-15	T	2024-07-03	IPR018108	Mitochondrial substrate/solute carrier
Mp3g17980	Mp3g17980.2	93e128d09ef4182aca5861ea45557598	293	Pfam	PF00153	Mitochondrial carrier protein	111	192	1.8e-07	T	2024-07-03	IPR018108	Mitochondrial substrate/solute carrier
Mp3g17980	Mp3g17980.3	93e128d09ef4182aca5861ea45557598	293	Pfam	PF00153	Mitochondrial carrier protein	201	274	1.9e-15	T	2024-07-03	IPR018108	Mitochondrial substrate/solute carrier
Mp3g17980	Mp3g17980.3	93e128d09ef4182aca5861ea45557598	293	Pfam	PF00153	Mitochondrial carrier protein	111	192	1.8e-07	T	2024-07-03	IPR018108	Mitochondrial substrate/solute carrier
Mp3g17990	Mp3g17990.1	9978b7a9051b8b1979a96fda2813e292	927	Pfam	PF07714	Protein tyrosine kinase	767	822	1.5e-05	T	2024-07-03	IPR001245	Serine-threonine/tyrosine-protein kinase, catalytic domain
Mp3g17990	Mp3g17990.1	9978b7a9051b8b1979a96fda2813e292	927	Pfam	PF00069	Protein kinase domain	88	264	1.5e-33	T	2024-07-03	IPR000719	Protein kinase domain
Mp3g18010	Mp3g18010.1	f21fbe5094df7c7363a0ccf804fe74e4	756	Pfam	PF04791	LMBR1-like membrane protein	4	500	5.1e-91	T	2024-07-03	IPR006876	LMBR1-like membrane protein
Mp3g18020	Mp3g18020.1	7f29620daeb10372d3afe13cc58f4f0a	551	Pfam	PF00069	Protein kinase domain	106	310	6.8e-45	T	2024-07-03	IPR000719	Protein kinase domain
Mp3g18020	Mp3g18020.2	7f29620daeb10372d3afe13cc58f4f0a	551	Pfam	PF00069	Protein kinase domain	106	310	6.8e-45	T	2024-07-03	IPR000719	Protein kinase domain
Mp3g18030	Mp3g18030.1	4a0a3fb8f9fd4d84d2bf04f2d102640d	657	Pfam	PF00169	PH domain	27	127	2.7e-13	T	2024-07-03	IPR001849	Pleckstrin homology domain
Mp3g18040	Mp3g18040.1	4038f920fb7120ff672d946b81bf6599	485	Pfam	PF14543	Xylanase inhibitor N-terminal	134	305	5.2e-45	T	2024-07-03	IPR032861	Xylanase inhibitor, N-terminal
Mp3g18040	Mp3g18040.1	4038f920fb7120ff672d946b81bf6599	485	Pfam	PF14541	Xylanase inhibitor C-terminal	329	476	4.3e-26	T	2024-07-03	IPR032799	Xylanase inhibitor, C-terminal
Mp3g18050	Mp3g18050.1	01a04cc91adf5cf126baf615f5c9bb98	483	Pfam	PF14543	Xylanase inhibitor N-terminal	134	304	1.9e-53	T	2024-07-03	IPR032861	Xylanase inhibitor, N-terminal
Mp3g18050	Mp3g18050.1	01a04cc91adf5cf126baf615f5c9bb98	483	Pfam	PF14541	Xylanase inhibitor C-terminal	328	477	4e-31	T	2024-07-03	IPR032799	Xylanase inhibitor, C-terminal
Mp3g18080	Mp3g18080.1	11ca1c573fad742376de8216329e7acf	334	Pfam	PF00069	Protein kinase domain	39	304	1.1e-29	T	2024-07-03	IPR000719	Protein kinase domain
Mp3g18080	Mp3g18080.2	11ca1c573fad742376de8216329e7acf	334	Pfam	PF00069	Protein kinase domain	39	304	1.1e-29	T	2024-07-03	IPR000719	Protein kinase domain
Mp3g18090	Mp3g18090.1	a7215d03ede89d6497fabee859c92d0e	791	Pfam	PF07034	Origin recognition complex (ORC) subunit 3 N-terminus	66	360	1.1e-41	T	2024-07-03	IPR020795	Origin recognition complex, subunit 3
Mp3g18090	Mp3g18090.1	a7215d03ede89d6497fabee859c92d0e	791	Pfam	PF18137	Origin recognition complex winged helix C-terminal	624	789	1.2e-19	T	2024-07-03	IPR040855	ORC3, winged helix C-terminal
Mp3g18100	Mp3g18100.1	3758f0b80ed74a7f681058844634ccde	355	Pfam	PF03602	Conserved hypothetical protein 95	153	347	1.9e-39	T	2024-07-03
Mp3g18110	Mp3g18110.1	4da510587efb1ba3aca23ba8d425fbb2	1276	Pfam	PF17849	Dis3-like cold-shock domain 2 (CSD2)	436	504	3.7e-19	T	2024-07-03	IPR041505	Dis3-like cold-shock domain 2
Mp3g18110	Mp3g18110.1	4da510587efb1ba3aca23ba8d425fbb2	1276	Pfam	PF00773	RNB domain	537	881	1.8e-86	T	2024-07-03	IPR001900	Ribonuclease II/R
Mp3g18120	Mp3g18120.1	7b3e9581b989842d871efa911b773b32	901	Pfam	PF02493	MORN repeat	166	187	2.7e-05	T	2024-07-03	IPR003409	MORN motif
Mp3g18120	Mp3g18120.1	7b3e9581b989842d871efa911b773b32	901	Pfam	PF02493	MORN repeat	143	165	0.0001	T	2024-07-03	IPR003409	MORN motif
Mp3g18120	Mp3g18120.1	7b3e9581b989842d871efa911b773b32	901	Pfam	PF02493	MORN repeat	120	142	0.0002	T	2024-07-03	IPR003409	MORN motif
Mp3g18120	Mp3g18120.1	7b3e9581b989842d871efa911b773b32	901	Pfam	PF02493	MORN repeat	235	256	0.00039	T	2024-07-03	IPR003409	MORN motif
Mp3g18120	Mp3g18120.1	7b3e9581b989842d871efa911b773b32	901	Pfam	PF02493	MORN repeat	189	211	1.9e-07	T	2024-07-03	IPR003409	MORN motif
Mp3g18120	Mp3g18120.1	7b3e9581b989842d871efa911b773b32	901	Pfam	PF02493	MORN repeat	74	96	0.00044	T	2024-07-03	IPR003409	MORN motif
Mp3g18120	Mp3g18120.1	7b3e9581b989842d871efa911b773b32	901	Pfam	PF02493	MORN repeat	212	233	8.9e-06	T	2024-07-03	IPR003409	MORN motif
Mp3g18120	Mp3g18120.1	7b3e9581b989842d871efa911b773b32	901	Pfam	PF02493	MORN repeat	97	118	0.00011	T	2024-07-03	IPR003409	MORN motif
Mp3g18120	Mp3g18120.1	7b3e9581b989842d871efa911b773b32	901	Pfam	PF01504	Phosphatidylinositol-4-phosphate 5-Kinase	525	886	6.6e-87	T	2024-07-03	IPR002498	Phosphatidylinositol-4-phosphate 5-kinase, core
Mp3g18120	Mp3g18120.2	5d414c703a92fc08d17c596fe280971f	884	Pfam	PF01504	Phosphatidylinositol-4-phosphate 5-Kinase	525	869	8.3e-90	T	2024-07-03	IPR002498	Phosphatidylinositol-4-phosphate 5-kinase, core
Mp3g18120	Mp3g18120.2	5d414c703a92fc08d17c596fe280971f	884	Pfam	PF02493	MORN repeat	74	96	0.00043	T	2024-07-03	IPR003409	MORN motif
Mp3g18120	Mp3g18120.2	5d414c703a92fc08d17c596fe280971f	884	Pfam	PF02493	MORN repeat	189	211	1.9e-07	T	2024-07-03	IPR003409	MORN motif
Mp3g18120	Mp3g18120.2	5d414c703a92fc08d17c596fe280971f	884	Pfam	PF02493	MORN repeat	166	187	2.7e-05	T	2024-07-03	IPR003409	MORN motif
Mp3g18120	Mp3g18120.2	5d414c703a92fc08d17c596fe280971f	884	Pfam	PF02493	MORN repeat	212	233	8.7e-06	T	2024-07-03	IPR003409	MORN motif
Mp3g18120	Mp3g18120.2	5d414c703a92fc08d17c596fe280971f	884	Pfam	PF02493	MORN repeat	143	165	9.8e-05	T	2024-07-03	IPR003409	MORN motif
Mp3g18120	Mp3g18120.2	5d414c703a92fc08d17c596fe280971f	884	Pfam	PF02493	MORN repeat	235	256	0.00038	T	2024-07-03	IPR003409	MORN motif
Mp3g18120	Mp3g18120.2	5d414c703a92fc08d17c596fe280971f	884	Pfam	PF02493	MORN repeat	120	142	0.00019	T	2024-07-03	IPR003409	MORN motif
Mp3g18120	Mp3g18120.2	5d414c703a92fc08d17c596fe280971f	884	Pfam	PF02493	MORN repeat	97	118	0.00011	T	2024-07-03	IPR003409	MORN motif
Mp3g18130	Mp3g18130.1	4de045b0e0f145a16405bfaa23c4c2c8	173	Pfam	PF00903	Glyoxalase/Bleomycin resistance protein/Dioxygenase superfamily	8	126	6.1e-05	T	2024-07-03	IPR004360	Glyoxalase/fosfomycin resistance/dioxygenase domain
Mp3g18160	Mp3g18160.1	e88e29432a4ca97cdffa241561246fe8	459	Pfam	PF00120	Glutamine synthetase, catalytic domain	104	455	4.3e-97	T	2024-07-03	IPR008146	Glutamine synthetase, catalytic domain
Mp3g18160	Mp3g18160.2	3168cd63261f9dc3d3a49c662626be35	344	Pfam	PF00120	Glutamine synthetase, catalytic domain	104	344	2.4e-60	T	2024-07-03	IPR008146	Glutamine synthetase, catalytic domain
Mp3g18170	Mp3g18170.1	aec7b92e6084fd3dd1e2396e545d55cf	148	Pfam	PF00179	Ubiquitin-conjugating enzyme	5	141	4.6e-54	T	2024-07-03	IPR000608	Ubiquitin-conjugating enzyme E2
Mp3g18180	Mp3g18180.1	88fdaf81eb47d88aa3dc7c6774363f59	351	Pfam	PF01992	ATP synthase (C/AC39) subunit	16	344	3.9e-113	T	2024-07-03	IPR002843	ATPase, V0 complex, c/d subunit
Mp3g18180	Mp3g18180.2	88fdaf81eb47d88aa3dc7c6774363f59	351	Pfam	PF01992	ATP synthase (C/AC39) subunit	16	344	3.9e-113	T	2024-07-03	IPR002843	ATPase, V0 complex, c/d subunit
Mp3g18210	Mp3g18210.1	732103d9198ad68f9cad8970428174ee	104	Pfam	PF14368	Probable lipid transfer	20	96	2.9e-07	T	2024-07-03	IPR016140	Bifunctional inhibitor/plant lipid transfer protein/seed storage helical domain
Mp3g18230	Mp3g18230.1	e14cb13ce26449f8dfbdaf3cc60b9170	176	Pfam	PF04885	Stigma-specific protein, Stig1	70	164	3.4e-23	T	2024-07-03	IPR006969	Stigma-specific protein Stig1
Mp3g18250	Mp3g18250.1	87bc3af7c3764bacd03d46cab7866002	1177	Pfam	PF00005	ABC transporter	591	743	1.7e-23	T	2024-07-03	IPR003439	ABC transporter-like
Mp3g18270	Mp3g18270.1	19e330f088c55b251d30de657fda6279	55	Pfam	PF01679	Proteolipid membrane potential modulator	7	54	1e-19	T	2024-07-03	IPR000612	Proteolipid membrane potential modulator
Mp3g18280	Mp3g18280.1	60ae5a48ff24c6e8f1c9cab4ad2831cc	578	Pfam	PF00171	Aldehyde dehydrogenase family	95	557	4.3e-143	T	2024-07-03	IPR015590	Aldehyde dehydrogenase domain
Mp3g18280	Mp3g18280.2	60ae5a48ff24c6e8f1c9cab4ad2831cc	578	Pfam	PF00171	Aldehyde dehydrogenase family	95	557	4.3e-143	T	2024-07-03	IPR015590	Aldehyde dehydrogenase domain
Mp3g18290	Mp3g18290.1	812330715b80341ace3f9435d5bebd6f	324	Pfam	PF00218	Indole-3-glycerol phosphate synthase	55	293	2.9e-24	T	2024-07-03	IPR013798	Indole-3-glycerol phosphate synthase
Mp3g18300	Mp3g18300.1	1c1b5d139ce213063e2b2f8f356a9bae	418	Pfam	PF08799	pre-mRNA processing factor 4 (PRP4) like	102	130	7.1e-12	T	2024-07-03	IPR014906	Pre-mRNA processing factor 4 (PRP4)-like
Mp3g18300	Mp3g18300.1	1c1b5d139ce213063e2b2f8f356a9bae	418	Pfam	PF02840	Prp18 domain	229	369	6.9e-62	T	2024-07-03	IPR004098	Prp18
Mp3g18310	Mp3g18310.1	98b795b18f33fe5008f4394f0dbf20e0	292	Pfam	PF05890	Eukaryotic rRNA processing protein EBP2	15	274	6e-72	T	2024-07-03	IPR008610	Eukaryotic rRNA processing
Mp3g18320	Mp3g18320.1	13fcdeebcb9f8c9db8592876002ce64e	630	Pfam	PF00067	Cytochrome P450	126	570	1.1e-73	T	2024-07-03	IPR001128	Cytochrome P450
Mp3g18320	Mp3g18320.2	5ab98dd2597445fafb18e801e15284f7	573	Pfam	PF00067	Cytochrome P450	69	513	8.4e-74	T	2024-07-03	IPR001128	Cytochrome P450
Mp3g18320	Mp3g18320.3	5ab98dd2597445fafb18e801e15284f7	573	Pfam	PF00067	Cytochrome P450	69	513	8.4e-74	T	2024-07-03	IPR001128	Cytochrome P450
Mp3g18340	Mp3g18340.1	d1f3bf43f3916ad32f21d03bda89c0a7	477	Pfam	PF00566	Rab-GTPase-TBC domain	254	445	1.5e-38	T	2024-07-03	IPR000195	Rab-GTPase-TBC domain
Mp3g18370	Mp3g18370.1	02270d3037af8f1c3ebd00b928f99850	1037	Pfam	PF00632	HECT-domain (ubiquitin-transferase)	731	1037	1.3e-96	T	2024-07-03	IPR000569	HECT domain
Mp3g18380	Mp3g18380.1	ea8364f93794245a5d64d30f6643e6a7	246	Pfam	PF09177	Syntaxin 6, N-terminal	5	98	1.7e-24	T	2024-07-03	IPR015260	Syntaxin 6, N-terminal
Mp3g18390	Mp3g18390.1	2ca4c979f0143642ec23b0ac009fb1e7	399	Pfam	PF13386	Cytochrome C biogenesis protein transmembrane region	231	364	3.5e-06	T	2024-07-03	IPR039447	Urease accessory protein UreH-like, transmembrane domain
Mp3g18410	Mp3g18410.1	2b9c72c6254a1db5a7a9eb79102bb860	255	Pfam	PF00141	Peroxidase	42	255	6.5e-62	T	2024-07-03	IPR002016	Haem peroxidase
Mp3g18420	Mp3g18420.1	fece28a21de986c94fe61cf2b8fbf5ef	274	Pfam	PF00141	Peroxidase	42	273	1.1e-69	T	2024-07-03	IPR002016	Haem peroxidase
Mp3g18450	Mp3g18450.1	6de7b6eeddce63bafad47eaa414f4e63	541	Pfam	PF02458	Transferase family	41	220	3.2e-30	T	2024-07-03	IPR003480	Transferase
Mp3g18450	Mp3g18450.1	6de7b6eeddce63bafad47eaa414f4e63	541	Pfam	PF02458	Transferase family	321	530	2.9e-25	T	2024-07-03	IPR003480	Transferase
Mp3g18460	Mp3g18460.1	26c436c7c643a1a28ff67b040ad5b712	1325	Pfam	PF08477	Ras of Complex, Roc, domain of DAPkinase	420	546	1.2e-06	T	2024-07-03
Mp3g18460	Mp3g18460.1	26c436c7c643a1a28ff67b040ad5b712	1325	Pfam	PF16095	C-terminal of Roc, COR, domain	641	835	5e-13	T	2024-07-03	IPR032171	C-terminal of Roc (COR) domain
Mp3g18470	Mp3g18470.1	71892128123bfd33fae7a3b8b2922afd	1326	Pfam	PF16095	C-terminal of Roc, COR, domain	650	835	2.8e-12	T	2024-07-03	IPR032171	C-terminal of Roc (COR) domain
Mp3g18480	Mp3g18480.1	8e4d02beccb9bb0464297bc511846a40	657	Pfam	PF16095	C-terminal of Roc, COR, domain	249	443	1.2e-13	T	2024-07-03	IPR032171	C-terminal of Roc (COR) domain
Mp3g18480	Mp3g18480.2	8e4d02beccb9bb0464297bc511846a40	657	Pfam	PF16095	C-terminal of Roc, COR, domain	249	443	1.2e-13	T	2024-07-03	IPR032171	C-terminal of Roc (COR) domain
Mp3g18490	Mp3g18490.1	44fa0d9b9e8295efecfd752592b4a235	1020	Pfam	PF16095	C-terminal of Roc, COR, domain	333	534	1.2e-09	T	2024-07-03	IPR032171	C-terminal of Roc (COR) domain
Mp3g18500	Mp3g18500.1	9fac65d5f368a192159ad5f7e8257383	445	Pfam	PF03936	Terpene synthase family, metal binding domain	147	392	5e-06	T	2024-07-03	IPR005630	Terpene synthase, metal-binding domain
Mp3g18510	Mp3g18510.1	ddb1f5f1e44ff4068f02a9553994968c	346	Pfam	PF01255	Putative undecaprenyl diphosphate synthase	117	340	7.9e-63	T	2024-07-03	IPR001441	Decaprenyl diphosphate synthase-like
Mp3g18560	Mp3g18560.1	6205d7c166f2da37912946543d6cfe13	346	Pfam	PF01255	Putative undecaprenyl diphosphate synthase	117	340	2e-62	T	2024-07-03	IPR001441	Decaprenyl diphosphate synthase-like
Mp3g18570	Mp3g18570.1	f236a2f7cca6d0ebdaf4068b94b499ec	725	Pfam	PF00221	Aromatic amino acid lyase	113	537	3.7e-48	T	2024-07-03	IPR001106	Aromatic amino acid lyase
Mp3g18580	Mp3g18580.1	6dcbc28e1a23d63f37073164271f14dd	196	Pfam	PF06521	PAR1 protein	55	178	2.1e-31	T	2024-07-03	IPR009489	PAR1
Mp3g18580	Mp3g18580.2	6dcbc28e1a23d63f37073164271f14dd	196	Pfam	PF06521	PAR1 protein	55	178	2.1e-31	T	2024-07-03	IPR009489	PAR1
Mp3g18590	Mp3g18590.1	c9b8f4dcfb6f49d3ed372a1f03c046b0	462	Pfam	PF13837	Myb/SANT-like DNA-binding domain	220	303	1.1e-12	T	2024-07-03
Mp3g18590	Mp3g18590.1	c9b8f4dcfb6f49d3ed372a1f03c046b0	462	Pfam	PF13837	Myb/SANT-like DNA-binding domain	54	163	2.6e-13	T	2024-07-03
Mp3g18610	Mp3g18610.1	08445852284058590ba7c0d8093666c1	431	Pfam	PF13359	DDE superfamily endonuclease	212	373	3.2e-20	T	2024-07-03	IPR027806	Harbinger transposase-derived nuclease domain
Mp3g18610	Mp3g18610.2	08445852284058590ba7c0d8093666c1	431	Pfam	PF13359	DDE superfamily endonuclease	212	373	3.2e-20	T	2024-07-03	IPR027806	Harbinger transposase-derived nuclease domain
Mp3g18630	Mp3g18630.1	ca90d7474a2e35715491d146967a79c3	553	Pfam	PF04137	Endoplasmic Reticulum Oxidoreductin 1 (ERO1)	111	458	1.9e-123	T	2024-07-03	IPR007266	Endoplasmic reticulum oxidoreductin 1
Mp3g18640	Mp3g18640.1	32ff69899e99fec1a96ac3494044566e	701	Pfam	PF01061	ABC-2 type transporter	387	597	2e-41	T	2024-07-03	IPR013525	ABC-2 type transporter
Mp3g18640	Mp3g18640.1	32ff69899e99fec1a96ac3494044566e	701	Pfam	PF00005	ABC transporter	88	237	1.4e-26	T	2024-07-03	IPR003439	ABC transporter-like
Mp3g18640	Mp3g18640.2	32ff69899e99fec1a96ac3494044566e	701	Pfam	PF01061	ABC-2 type transporter	387	597	2e-41	T	2024-07-03	IPR013525	ABC-2 type transporter
Mp3g18640	Mp3g18640.2	32ff69899e99fec1a96ac3494044566e	701	Pfam	PF00005	ABC transporter	88	237	1.4e-26	T	2024-07-03	IPR003439	ABC transporter-like
Mp3g18650	Mp3g18650.1	7f9b284f2f67c53e1b434962d15b7bcd	203	Pfam	PF04483	Protein of unknown function (DUF565)	149	203	2.1e-18	T	2024-07-03	IPR007572	Uncharacterised protein family Ycf20
Mp3g18660	Mp3g18660.1	173ff2112f45e5d6d535167890cfb73a	445	Pfam	PF00561	alpha/beta hydrolase fold	125	426	1.1e-29	T	2024-07-03	IPR000073	Alpha/beta hydrolase fold-1
Mp3g18680	Mp3g18680.1	df36d7afe989000f9717cf46d684436e	479	Pfam	PF04303	PrpF protein	9	51	2.1e-06	T	2024-07-03	IPR007400	PrpF protein
Mp3g18680	Mp3g18680.1	df36d7afe989000f9717cf46d684436e	479	Pfam	PF04303	PrpF protein	74	434	3e-72	T	2024-07-03	IPR007400	PrpF protein
Mp3g18700	Mp3g18700.1	996ef228b2d148be42ef0e91c5191309	547	Pfam	PF00067	Cytochrome P450	48	528	7e-86	T	2024-07-03	IPR001128	Cytochrome P450
Mp3g18710	Mp3g18710.1	d7ed1391338edab0c27d77e07f27340e	280	Pfam	PF00481	Protein phosphatase 2C	36	273	1.3e-57	T	2024-07-03	IPR001932	PPM-type phosphatase domain
Mp3g18750	Mp3g18750.1	049ab3f9ad90b9f361523c552f3af57b	285	Pfam	PF00854	POT family	89	259	1.4e-30	T	2024-07-03	IPR000109	Proton-dependent oligopeptide transporter family
Mp3g18750	Mp3g18750.2	1762e31db0a85c0537f5988ef59595ed	262	Pfam	PF00854	POT family	66	236	1.1e-30	T	2024-07-03	IPR000109	Proton-dependent oligopeptide transporter family
Mp3g18790	Mp3g18790.1	6d2f003ab8af77489e5926f314718790	281	Pfam	PF00854	POT family	85	256	3.3e-32	T	2024-07-03	IPR000109	Proton-dependent oligopeptide transporter family
Mp3g18830	Mp3g18830.1	49ed11f68fe085be1306f2c894774ab6	617	Pfam	PF06414	Zeta toxin	249	352	2.1e-12	T	2024-07-03	IPR010488	Zeta toxin domain
Mp3g18830	Mp3g18830.2	50864a5a185c8fbed83b88d298377b8a	587	Pfam	PF06414	Zeta toxin	219	322	2e-12	T	2024-07-03	IPR010488	Zeta toxin domain
Mp3g18880	Mp3g18880.1	689a09fa027058834bf6cc9b6cc6fe65	346	Pfam	PF17830	STI1 domain	142	194	3.9e-07	T	2024-07-03	IPR041243	STI1 domain
Mp3g18880	Mp3g18880.1	689a09fa027058834bf6cc9b6cc6fe65	346	Pfam	PF12796	Ankyrin repeats (3 copies)	227	318	3.8e-17	T	2024-07-03	IPR020683	Ankyrin repeat-containing domain
Mp3g18890	Mp3g18890.1	52b6734577acd1e1a17e06e14ec481b7	512	Pfam	PF01747	ATP-sulfurylase	259	481	1.9e-65	T	2024-07-03	IPR024951	Sulphate adenylyltransferase catalytic domain
Mp3g18890	Mp3g18890.1	52b6734577acd1e1a17e06e14ec481b7	512	Pfam	PF14306	PUA-like domain	87	250	3.1e-44	T	2024-07-03	IPR025980	ATP-sulfurylase PUA-like domain
Mp3g18900	Mp3g18900.1	6fbcb3bc8eb3f06e0b55c4bcca8b6f7e	5010	Pfam	PF14874	Flagellar-associated PapD-like	820	887	5.9e-05	T	2024-07-03
Mp3g18900	Mp3g18900.2	7912c5058e36c6a3d9c49c1276c11961	4983	Pfam	PF14874	Flagellar-associated PapD-like	793	860	5.9e-05	T	2024-07-03
Mp3g18940	Mp3g18940.1	861b3533a3e21c415909829eee7c96d4	761	Pfam	PF04844	Transcriptional repressor, ovate	700	757	1.8e-25	T	2024-07-03	IPR006458	Ovate protein family, C-terminal
Mp3g18950	Mp3g18950.1	5e3f797f4251d6c26a3349c020afb193	490	Pfam	PF00035	Double-stranded RNA binding motif	17	83	2.3e-14	T	2024-07-03	IPR014720	Double-stranded RNA-binding domain
Mp3g18950	Mp3g18950.1	5e3f797f4251d6c26a3349c020afb193	490	Pfam	PF00035	Double-stranded RNA binding motif	104	168	6.1e-14	T	2024-07-03	IPR014720	Double-stranded RNA-binding domain
Mp3g18950	Mp3g18950.2	3eac760f11c24acd38735b2c5809256b	475	Pfam	PF00035	Double-stranded RNA binding motif	89	153	5.8e-14	T	2024-07-03	IPR014720	Double-stranded RNA-binding domain
Mp3g18950	Mp3g18950.2	3eac760f11c24acd38735b2c5809256b	475	Pfam	PF00035	Double-stranded RNA binding motif	2	68	2.2e-14	T	2024-07-03	IPR014720	Double-stranded RNA-binding domain
Mp3g18960	Mp3g18960.1	3b08c3330f96fe80ac536593f5a299e0	313	Pfam	PF13301	Protein of unknown function (DUF4079)	131	306	4e-50	T	2024-07-03	IPR025067	Protein of unknown function DUF4079
Mp3g19010	Mp3g19010.1	809745433c3c026f145f83daf12667e2	1184	Pfam	PF13855	Leucine rich repeat	489	547	4.4e-07	T	2024-07-03	IPR001611	Leucine-rich repeat
Mp3g19010	Mp3g19010.1	809745433c3c026f145f83daf12667e2	1184	Pfam	PF13855	Leucine rich repeat	393	451	8.4e-09	T	2024-07-03	IPR001611	Leucine-rich repeat
Mp3g19010	Mp3g19010.1	809745433c3c026f145f83daf12667e2	1184	Pfam	PF00069	Protein kinase domain	893	1163	1.1e-41	T	2024-07-03	IPR000719	Protein kinase domain
Mp3g19010	Mp3g19010.1	809745433c3c026f145f83daf12667e2	1184	Pfam	PF08263	Leucine rich repeat N-terminal domain	99	142	2.8e-05	T	2024-07-03	IPR013210	Leucine-rich repeat-containing N-terminal, plant-type
Mp3g19010	Mp3g19010.1	809745433c3c026f145f83daf12667e2	1184	Pfam	PF00560	Leucine Rich Repeat	704	725	0.68	T	2024-07-03	IPR001611	Leucine-rich repeat
Mp3g19030	Mp3g19030.1	d09186af43c12bcd3de311fd673ac5e4	365	Pfam	PF13602	Zinc-binding dehydrogenase	219	362	2.6e-24	T	2024-07-03
Mp3g19030	Mp3g19030.1	d09186af43c12bcd3de311fd673ac5e4	365	Pfam	PF08240	Alcohol dehydrogenase GroES-like domain	57	119	4.7e-08	T	2024-07-03	IPR013154	Alcohol dehydrogenase, N-terminal
Mp3g19040	Mp3g19040.1	dd52ae20b37c25b2c1023f165e0f228a	345	Pfam	PF05653	Magnesium transporter NIPA	20	147	2.7e-07	T	2024-07-03	IPR008521	Magnesium transporter NIPA
Mp3g19060	Mp3g19060.1	bf68c7e387de0a16b6ad40c1144cb907	674	Pfam	PF01293	Phosphoenolpyruvate carboxykinase	144	611	1e-213	T	2024-07-03	IPR001272	Phosphoenolpyruvate carboxykinase, ATP-utilising
Mp3g19080	Mp3g19080.1	f9c0625ce7168a38ee3943e056d6f1ab	445	Pfam	PF13516	Leucine Rich repeat	102	125	0.0053	T	2024-07-03	IPR001611	Leucine-rich repeat
Mp3g19080	Mp3g19080.1	f9c0625ce7168a38ee3943e056d6f1ab	445	Pfam	PF13516	Leucine Rich repeat	255	277	1.5	T	2024-07-03	IPR001611	Leucine-rich repeat
Mp3g19080	Mp3g19080.1	f9c0625ce7168a38ee3943e056d6f1ab	445	Pfam	PF13516	Leucine Rich repeat	228	246	0.062	T	2024-07-03	IPR001611	Leucine-rich repeat
Mp3g19090	Mp3g19090.1	b1dfacda34fb5f9ab80f6deee61c3eb0	956	Pfam	PF00690	Cation transporter/ATPase, N-terminus	24	87	1.1e-11	T	2024-07-03	IPR004014	Cation-transporting P-type ATPase, N-terminal
Mp3g19090	Mp3g19090.1	b1dfacda34fb5f9ab80f6deee61c3eb0	956	Pfam	PF00122	E1-E2 ATPase	136	314	1.8e-48	T	2024-07-03
Mp3g19090	Mp3g19090.1	b1dfacda34fb5f9ab80f6deee61c3eb0	956	Pfam	PF00702	haloacid dehalogenase-like hydrolase	331	608	2.5e-20	T	2024-07-03
Mp3g19110	Mp3g19110.1	7b7ff2ec941a15d0c9655a9982ebf6b3	103	Pfam	PF00069	Protein kinase domain	8	77	1.5e-11	T	2024-07-03	IPR000719	Protein kinase domain
Mp3g19120	Mp3g19120.1	f013107c7a84dea1c90e6669fb046d86	214	Pfam	PF00514	Armadillo/beta-catenin-like repeat	152	193	1.1e-07	T	2024-07-03	IPR000225	Armadillo
Mp3g19130	Mp3g19130.1	52c5dbf8d81893079fc04ceea23f0159	807	Pfam	PF01699	Sodium/calcium exchanger protein	288	459	6.9e-05	T	2024-07-03	IPR004837	Sodium/calcium exchanger membrane region
Mp3g19130	Mp3g19130.1	52c5dbf8d81893079fc04ceea23f0159	807	Pfam	PF01699	Sodium/calcium exchanger protein	657	796	6.8e-10	T	2024-07-03	IPR004837	Sodium/calcium exchanger membrane region
Mp3g19130	Mp3g19130.1	52c5dbf8d81893079fc04ceea23f0159	807	Pfam	PF13499	EF-hand domain pair	515	579	6e-12	T	2024-07-03	IPR002048	EF-hand domain
Mp3g19140	Mp3g19140.1	e4049d9cb9a5ed85aa7ab66a031ea5b8	323	Pfam	PF13561	Enoyl-(Acyl carrier protein) reductase	50	294	9.6e-55	T	2024-07-03
Mp3g19140	Mp3g19140.2	c6dee2b1779705cbb5a830b3043f379a	323	Pfam	PF13561	Enoyl-(Acyl carrier protein) reductase	50	294	9.6e-55	T	2024-07-03
Mp3g19160	Mp3g19160.1	5bb0b051b8cb34add2efb79ae086ce94	457	Pfam	PF02042	RWP-RK domain	354	401	1.4e-24	T	2024-07-03	IPR003035	RWP-RK domain
Mp3g19160	Mp3g19160.2	776b3322f499ebb0ecb21b4c17655e2b	445	Pfam	PF02042	RWP-RK domain	354	401	1.3e-24	T	2024-07-03	IPR003035	RWP-RK domain
Mp3g19160	Mp3g19160.3	5c6bb6fc283cd5e6988735759d281b63	448	Pfam	PF02042	RWP-RK domain	354	401	1.4e-24	T	2024-07-03	IPR003035	RWP-RK domain
Mp3g19160	Mp3g19160.4	aa580a3386062500f976f34107fcfcaf	493	Pfam	PF02042	RWP-RK domain	390	437	1.5e-24	T	2024-07-03	IPR003035	RWP-RK domain
Mp3g19160	Mp3g19160.5	4be006717fcf0229acb82894e6d655f8	481	Pfam	PF02042	RWP-RK domain	390	437	1.5e-24	T	2024-07-03	IPR003035	RWP-RK domain
Mp3g19160	Mp3g19160.6	f812d76618464bb7b464a5446a11e639	484	Pfam	PF02042	RWP-RK domain	390	437	1.5e-24	T	2024-07-03	IPR003035	RWP-RK domain
Mp3g19170	Mp3g19170.1	b24221f1a26fd0ef1872a3e45741577a	268	Pfam	PF00043	Glutathione S-transferase, C-terminal domain	173	215	0.00031	T	2024-07-03	IPR004046	Glutathione S-transferase, C-terminal
Mp3g19170	Mp3g19170.2	535cf2f2e14892f0e9215446bc896001	260	Pfam	PF00043	Glutathione S-transferase, C-terminal domain	165	207	0.0003	T	2024-07-03	IPR004046	Glutathione S-transferase, C-terminal
Mp3g19230	Mp3g19230.1	07ed13a519dfaf7f78266d36cc3509d1	400	Pfam	PF13334	Domain of unknown function (DUF4094)	11	105	5.3e-30	T	2024-07-03	IPR025298	Domain of unknown function DUF4094
Mp3g19230	Mp3g19230.1	07ed13a519dfaf7f78266d36cc3509d1	400	Pfam	PF01762	Galactosyltransferase	145	342	1.8e-48	T	2024-07-03	IPR002659	Glycosyl transferase, family 31
Mp3g19230	Mp3g19230.2	07ed13a519dfaf7f78266d36cc3509d1	400	Pfam	PF13334	Domain of unknown function (DUF4094)	11	105	5.3e-30	T	2024-07-03	IPR025298	Domain of unknown function DUF4094
Mp3g19230	Mp3g19230.2	07ed13a519dfaf7f78266d36cc3509d1	400	Pfam	PF01762	Galactosyltransferase	145	342	1.8e-48	T	2024-07-03	IPR002659	Glycosyl transferase, family 31
Mp3g19240	Mp3g19240.1	ba6860c3042e6180aae77f2297c65cc5	108	Pfam	PF14009	Domain of unknown function (DUF4228)	1	82	2e-17	T	2024-07-03	IPR025322	Protein of unknown function DUF4228, plant
Mp3g19280	Mp3g19280.1	5941abcfb3f8319e7823ad9a0ff1d20a	212	Pfam	PF02179	BAG domain	131	206	4.6e-10	T	2024-07-03	IPR003103	BAG domain
Mp3g19290	Mp3g19290.1	a557e916004b6a47abcd907f5e2500e2	146	Pfam	PF01920	Prefoldin subunit	16	118	2.4e-23	T	2024-07-03	IPR002777	Prefoldin beta-like
Mp3g19290	Mp3g19290.2	a557e916004b6a47abcd907f5e2500e2	146	Pfam	PF01920	Prefoldin subunit	16	118	2.4e-23	T	2024-07-03	IPR002777	Prefoldin beta-like
Mp3g19290	Mp3g19290.3	a557e916004b6a47abcd907f5e2500e2	146	Pfam	PF01920	Prefoldin subunit	16	118	2.4e-23	T	2024-07-03	IPR002777	Prefoldin beta-like
Mp3g19300	Mp3g19300.1	dc0b57836025a6508da60feea0b65475	230	Pfam	PF00238	Ribosomal protein L14p/L23e	112	229	3.7e-47	T	2024-07-03	IPR000218	Ribosomal protein L14P
Mp3g19310	Mp3g19310.1	9656039a743cf552770d813d3274b5ec	101	Pfam	PF09495	Protein of unknown function (DUF2462)	1	78	8.8e-06	T	2024-07-03	IPR019034	Uncharacterised protein family UPF0390
Mp3g19320	Mp3g19320.1	ec77d6af472f614e8f94c0b14227ea58	404	Pfam	PF07470	Glycosyl Hydrolase Family 88	61	401	1.7e-85	T	2024-07-03	IPR010905	Glycosyl hydrolase, family 88
Mp3g19360	Mp3g19360.1	4fea2504635a26c0128552a87508ad48	740	Pfam	PF02182	SAD/SRA domain	549	714	1e-39	T	2024-07-03	IPR003105	SRA-YDG
Mp3g19370	Mp3g19370.1	2567bf464b99ded5f548c64f1d5a1aae	501	Pfam	PF00083	Sugar (and other) transporter	27	450	1.7e-95	T	2024-07-03	IPR005828	Major facilitator, sugar transporter-like
Mp3g19380	Mp3g19380.1	0e1e26eed3d062dbc8589431767cde5d	206	Pfam	PF04535	Domain of unknown function (DUF588)	38	186	1.2e-37	T	2024-07-03	IPR006702	Casparian strip membrane protein domain
Mp3g19390	Mp3g19390.1	cf6256b4ce1f3d3c72e341fbd660d7d6	379	Pfam	PF03171	2OG-Fe(II) oxygenase superfamily	218	309	2.2e-23	T	2024-07-03	IPR005123	Oxoglutarate/iron-dependent dioxygenase
Mp3g19390	Mp3g19390.1	cf6256b4ce1f3d3c72e341fbd660d7d6	379	Pfam	PF14226	non-haem dioxygenase in morphine synthesis N-terminal	64	128	2.2e-18	T	2024-07-03	IPR026992	Non-haem dioxygenase N-terminal domain
Mp3g19400	Mp3g19400.1	e41edfdadba1d2868f0099efe7ed4c23	265	Pfam	PF00583	Acetyltransferase (GNAT) family	131	218	8e-08	T	2024-07-03	IPR000182	GNAT domain
Mp3g19430	Mp3g19430.1	2da124810b30891e8e9282fcd2513022	875	Pfam	PF00176	SNF2 family N-terminal domain	1	292	3.5e-46	T	2024-07-03	IPR000330	SNF2-related, N-terminal domain
Mp3g19430	Mp3g19430.1	2da124810b30891e8e9282fcd2513022	875	Pfam	PF00271	Helicase conserved C-terminal domain	320	437	7.4e-15	T	2024-07-03	IPR001650	Helicase, C-terminal
Mp3g19470	Mp3g19470.1	d49a04e24f6d666bff210b3e981bbfc0	297	Pfam	PF12263	Protein of unknown function (DUF3611)	110	282	5.4e-54	T	2024-07-03	IPR022051	Protein of unknown function DUF3611
Mp3g19500	Mp3g19500.1	0f5e40cd5b06220a27220c8a892d3f8c	600	Pfam	PF00939	Sodium:sulfate symporter transmembrane region	135	599	2.6e-124	T	2024-07-03	IPR001898	Solute carrier family 13
Mp3g19510	Mp3g19510.1	c5e19034d2f2d9152ae9eff3fbf7d4ed	276	Pfam	PF05142	Domain of unknown function (DUF702)	60	214	3.9e-57	T	2024-07-03
Mp3g19520	Mp3g19520.1	a938782c5f857fd0d623d7f9af703b45	382	Pfam	PF00056	lactate/malate dehydrogenase, NAD binding domain	71	210	1.9e-42	T	2024-07-03	IPR001236	Lactate/malate dehydrogenase, N-terminal
Mp3g19520	Mp3g19520.1	a938782c5f857fd0d623d7f9af703b45	382	Pfam	PF02866	lactate/malate dehydrogenase, alpha/beta C-terminal domain	213	373	9.2e-21	T	2024-07-03	IPR022383	Lactate/malate dehydrogenase, C-terminal
Mp3g19540	Mp3g19540.1	9d7967047a0faba6543d5a279b37b46d	352	Pfam	PF01643	Acyl-ACP thioesterase	90	349	1.9e-58	T	2024-07-03	IPR002864	Acyl-ACP thioesterase
Mp3g19550	Mp3g19550.1	fc4e4af23b94fc7dc80f437ff60d616a	389	Pfam	PF07065	D123	14	348	3.8e-91	T	2024-07-03	IPR009772	Cell division cycle protein 123
Mp3g19560	Mp3g19560.1	030ff133c59a924a89aa8143f989ac84	471	Pfam	PF04438	HIT zinc finger	18	45	2.6e-11	T	2024-07-03	IPR007529	Zinc finger, HIT-type
Mp3g19570	Mp3g19570.1	96f88abdba09a203f4bec8d204dc2e0d	357	Pfam	PF00069	Protein kinase domain	79	338	5.5e-66	T	2024-07-03	IPR000719	Protein kinase domain
Mp3g19570	Mp3g19570.2	96f88abdba09a203f4bec8d204dc2e0d	357	Pfam	PF00069	Protein kinase domain	79	338	5.5e-66	T	2024-07-03	IPR000719	Protein kinase domain
Mp3g19580	Mp3g19580.1	8f068bf801e796212bc3fceb0dc61196	405	Pfam	PF01936	NYN domain	232	314	2e-07	T	2024-07-03	IPR021139	NYN domain, limkain-b1-type
Mp3g19590	Mp3g19590.1	6840d926b4e099a3fe9e275c9d022bfa	322	Pfam	PF02598	Putative RNA methyltransferase	18	309	4.3e-103	T	2024-07-03	IPR003750	Putative RNA methyltransferase
Mp3g19610	Mp3g19610.1	160f7dedc929be60d422d9534b6146f3	544	Pfam	PF09118	Domain of unknown function (DUF1929)	441	543	9.4e-24	T	2024-07-03	IPR015202	Galactose oxidase-like, Early set domain
Mp3g19610	Mp3g19610.1	160f7dedc929be60d422d9534b6146f3	544	Pfam	PF07250	Glyoxal oxidase N-terminus	53	290	1.1e-101	T	2024-07-03	IPR009880	Glyoxal oxidase, N-terminal
Mp3g19640	Mp3g19640.1	46ebc892632c7a36a78583a67a89b6a1	504	Pfam	PF07690	Major Facilitator Superfamily	14	370	1.6e-29	T	2024-07-03	IPR011701	Major facilitator superfamily
Mp3g19670	Mp3g19670.1	d21b3030348024046ceaf668aa49a01e	396	Pfam	PF00643	B-box zinc finger	27	69	9.8e-07	T	2024-07-03	IPR000315	B-box-type zinc finger
Mp3g19670	Mp3g19670.1	d21b3030348024046ceaf668aa49a01e	396	Pfam	PF06203	CCT motif	351	393	3.1e-17	T	2024-07-03	IPR010402	CCT domain
Mp3g19680	Mp3g19680.1	a3bf518aeff8813f5baaa5c12c49adbc	461	Pfam	PF07690	Major Facilitator Superfamily	14	379	3.6e-33	T	2024-07-03	IPR011701	Major facilitator superfamily
Mp3g19680	Mp3g19680.2	cb397fb7032fd70f2a5b2f78ff64687d	457	Pfam	PF07690	Major Facilitator Superfamily	14	375	2.9e-34	T	2024-07-03	IPR011701	Major facilitator superfamily
Mp3g19700	Mp3g19700.1	d192814c10ded8f42809635fd3aae476	410	Pfam	PF03171	2OG-Fe(II) oxygenase superfamily	267	359	1.7e-22	T	2024-07-03	IPR005123	Oxoglutarate/iron-dependent dioxygenase
Mp3g19700	Mp3g19700.1	d192814c10ded8f42809635fd3aae476	410	Pfam	PF14226	non-haem dioxygenase in morphine synthesis N-terminal	103	203	9.7e-19	T	2024-07-03	IPR026992	Non-haem dioxygenase N-terminal domain
Mp3g19720	Mp3g19720.1	fc76d6b84968afb06ce8a46bd7c3456d	370	Pfam	PF06330	Trichodiene synthase (TRI5)	177	360	1.7e-12	T	2024-07-03	IPR024652	Trichodiene synthase
Mp3g19730	Mp3g19730.1	2cda3838c5ee06862da900cbfefabc31	239	Pfam	PF00854	POT family	90	234	5.5e-22	T	2024-07-03	IPR000109	Proton-dependent oligopeptide transporter family
Mp3g19730	Mp3g19730.2	04412489ee57715a2fbcc3f2e7da2933	227	Pfam	PF00854	POT family	90	218	1.9e-21	T	2024-07-03	IPR000109	Proton-dependent oligopeptide transporter family
Mp3g19750	Mp3g19750.1	515ebd0e0506c13eec0a4c5972a3f9ac	357	Pfam	PF00400	WD domain, G-beta repeat	55	90	2.8e-06	T	2024-07-03	IPR001680	WD40 repeat
Mp3g19750	Mp3g19750.1	515ebd0e0506c13eec0a4c5972a3f9ac	357	Pfam	PF00400	WD domain, G-beta repeat	268	309	4.6e-07	T	2024-07-03	IPR001680	WD40 repeat
Mp3g19750	Mp3g19750.1	515ebd0e0506c13eec0a4c5972a3f9ac	357	Pfam	PF00400	WD domain, G-beta repeat	139	176	0.0018	T	2024-07-03	IPR001680	WD40 repeat
Mp3g19750	Mp3g19750.1	515ebd0e0506c13eec0a4c5972a3f9ac	357	Pfam	PF00400	WD domain, G-beta repeat	99	133	0.00031	T	2024-07-03	IPR001680	WD40 repeat
Mp3g19750	Mp3g19750.1	515ebd0e0506c13eec0a4c5972a3f9ac	357	Pfam	PF00400	WD domain, G-beta repeat	182	217	0.16	T	2024-07-03	IPR001680	WD40 repeat
Mp3g19750	Mp3g19750.1	515ebd0e0506c13eec0a4c5972a3f9ac	357	Pfam	PF00400	WD domain, G-beta repeat	227	259	7.5e-07	T	2024-07-03	IPR001680	WD40 repeat
Mp3g19760	Mp3g19760.1	34eb82f012d1cb3f0b819e91d7e6b426	323	Pfam	PF00400	WD domain, G-beta repeat	191	227	0.00014	T	2024-07-03	IPR001680	WD40 repeat
Mp3g19760	Mp3g19760.1	34eb82f012d1cb3f0b819e91d7e6b426	323	Pfam	PF00400	WD domain, G-beta repeat	22	56	4.5e-06	T	2024-07-03	IPR001680	WD40 repeat
Mp3g19760	Mp3g19760.1	34eb82f012d1cb3f0b819e91d7e6b426	323	Pfam	PF00400	WD domain, G-beta repeat	70	104	0.0001	T	2024-07-03	IPR001680	WD40 repeat
Mp3g19770	Mp3g19770.1	6224c9f0c4322ac9c20be249da1d896d	956	Pfam	PF05691	Raffinose synthase or seed imbibition protein Sip1	175	940	0	T	2024-07-03	IPR008811	Glycosyl hydrolases 36
Mp3g19780	Mp3g19780.1	6bf5f2989e1a9f0100f03fb29a8d3cb3	280	Pfam	PF13326	Photosystem II Pbs27	115	276	1.8e-28	T	2024-07-03	IPR025585	Photosystem II Pbs27
Mp3g19790	Mp3g19790.1	b88e4b302bc4e414666710a075d4ded0	618	Pfam	PF07690	Major Facilitator Superfamily	147	514	1.4e-31	T	2024-07-03	IPR011701	Major facilitator superfamily
Mp3g19830	Mp3g19830.1	fa21dd2765dc8670f4839a14d24b5fbd	174	Pfam	PF02825	WWE domain	16	82	2.8e-07	T	2024-07-03	IPR004170	WWE domain
Mp3g19850	Mp3g19850.1	9cd883280a82616775bc5da26e9cdd15	171	Pfam	PF02825	WWE domain	17	82	7.9e-07	T	2024-07-03	IPR004170	WWE domain
Mp3g19860	Mp3g19860.1	07c72b6de9181bd248d3738bb270188f	169	Pfam	PF02825	WWE domain	16	82	1.4e-06	T	2024-07-03	IPR004170	WWE domain
Mp3g19870	Mp3g19870.1	721cf5f8134ace206245e577d8c05624	275	Pfam	PF14291	Domain of unknown function (DUF4371)	4	82	3e-14	T	2024-07-03	IPR025398	Domain of unknown function DUF4371
Mp3g19880	Mp3g19880.1	97f48990f9cb6ca1563d6cfa09bad8cc	383	Pfam	PF02825	WWE domain	16	82	1.5e-07	T	2024-07-03	IPR004170	WWE domain
Mp3g19890	Mp3g19890.1	93d0a88d87ea34de1771391c67032e7c	270	Pfam	PF13301	Protein of unknown function (DUF4079)	139	269	5.6e-24	T	2024-07-03	IPR025067	Protein of unknown function DUF4079
Mp3g19900	Mp3g19900.1	437db52d467d9d6665aa3fc42a3d1619	623	Pfam	PF00581	Rhodanese-like domain	361	458	6.7e-08	T	2024-07-03	IPR001763	Rhodanese-like domain
Mp3g19900	Mp3g19900.1	437db52d467d9d6665aa3fc42a3d1619	623	Pfam	PF12368	Rhodanase C-terminal	467	554	6.1e-17	T	2024-07-03	IPR022111	Rhodanase, C-terminal
Mp3g19900	Mp3g19900.1	437db52d467d9d6665aa3fc42a3d1619	623	Pfam	PF17773	UPF0176 acylphosphatase like domain	214	302	3.4e-16	T	2024-07-03	IPR040503	UPF0176, acylphosphatase-like domain
Mp3g19910	Mp3g19910.1	ca743c0ee808a07c7f0edbc7a5699a38	2366	Pfam	PF10441	Urb2/Npa2 family	2127	2365	9.4e-33	T	2024-07-03	IPR018849	Nucleolar 27S pre-rRNA processing, Urb2/Npa2, C-terminal
Mp3g19920	Mp3g19920.1	e1554cbc7c72e0ab5909c9f59ab989b8	487	Pfam	PF00282	Pyridoxal-dependent decarboxylase conserved domain	38	417	3.2e-124	T	2024-07-03	IPR002129	Pyridoxal phosphate-dependent decarboxylase
Mp3g19930	Mp3g19930.1	57b2003fa01bb739f81d0c9c013cc2b4	791	Pfam	PF01061	ABC-2 type transporter	526	731	2e-37	T	2024-07-03	IPR013525	ABC-2 type transporter
Mp3g19930	Mp3g19930.1	57b2003fa01bb739f81d0c9c013cc2b4	791	Pfam	PF00005	ABC transporter	178	328	2.2e-25	T	2024-07-03	IPR003439	ABC transporter-like
Mp3g19940	Mp3g19940.1	0658b8f5ad8e5b52705f17e98aae601f	1390	Pfam	PF00069	Protein kinase domain	1079	1381	1.1e-48	T	2024-07-03	IPR000719	Protein kinase domain
Mp3g19940	Mp3g19940.2	d8cb9fa5b6298ac0b663ac6f7c26ff41	1038	Pfam	PF00069	Protein kinase domain	727	1029	6.4e-49	T	2024-07-03	IPR000719	Protein kinase domain
Mp3g19940	Mp3g19940.3	f24dc729728c44d3d58ded548b428f0a	1075	Pfam	PF00069	Protein kinase domain	764	1066	6.9e-49	T	2024-07-03	IPR000719	Protein kinase domain
Mp3g19940	Mp3g19940.4	d8cb9fa5b6298ac0b663ac6f7c26ff41	1038	Pfam	PF00069	Protein kinase domain	727	1029	6.4e-49	T	2024-07-03	IPR000719	Protein kinase domain
Mp3g19940	Mp3g19940.5	39fb9359a993c15bccee916cbf8f62fc	1279	Pfam	PF00069	Protein kinase domain	968	1270	9.4e-49	T	2024-07-03	IPR000719	Protein kinase domain
Mp3g20000	Mp3g20000.1	8bd52281e853cf6730b714356acb3571	1303	Pfam	PF08263	Leucine rich repeat N-terminal domain	159	198	1.7e-08	T	2024-07-03	IPR013210	Leucine-rich repeat-containing N-terminal, plant-type
Mp3g20030	Mp3g20030.1	7c614a5dff8b8f1de6d21b427f49b770	165	Pfam	PF03162	Tyrosine phosphatase family	5	156	2.1e-44	T	2024-07-03	IPR004861	Atypical dual-specificity phosphatase Siw14-like
Mp3g20050	Mp3g20050.1	50612da41fb4a68b6029155705a3705c	244	Pfam	PF00643	B-box zinc finger	2	41	1.9e-06	T	2024-07-03	IPR000315	B-box-type zinc finger
Mp3g20070	Mp3g20070.1	67aad611122a2f22409e677964212cd6	518	Pfam	PF00850	Histone deacetylase domain	24	326	4.8e-88	T	2024-07-03	IPR023801	Histone deacetylase domain
Mp3g20080	Mp3g20080.1	2f2f83f811b8778c8dbd1bc6c28cbf0e	611	Pfam	PF06963	Ferroportin1 (FPN1)	128	582	4.7e-146	T	2024-07-03	IPR009716	Ferroporti-1
Mp3g20080	Mp3g20080.2	53c3137c311ca477551935054e38dcbd	565	Pfam	PF06963	Ferroportin1 (FPN1)	82	536	3.7e-146	T	2024-07-03	IPR009716	Ferroporti-1
Mp3g20090	Mp3g20090.1	7a6de27e2eb70a3289efe74165a3b0cb	1930	Pfam	PF00005	ABC transporter	728	871	7.9e-30	T	2024-07-03	IPR003439	ABC transporter-like
Mp3g20090	Mp3g20090.1	7a6de27e2eb70a3289efe74165a3b0cb	1930	Pfam	PF12698	ABC-2 family transporter protein	402	647	3.1e-25	T	2024-07-03
Mp3g20090	Mp3g20090.1	7a6de27e2eb70a3289efe74165a3b0cb	1930	Pfam	PF12698	ABC-2 family transporter protein	1123	1546	1.8e-30	T	2024-07-03
Mp3g20090	Mp3g20090.1	7a6de27e2eb70a3289efe74165a3b0cb	1930	Pfam	PF00005	ABC transporter	1630	1772	1e-23	T	2024-07-03	IPR003439	ABC transporter-like
Mp3g20100	Mp3g20100.1	9637f32592f4715a37e66015be9eafd5	348	Pfam	PF01151	GNS1/SUR4 family	101	343	1.1e-50	T	2024-07-03	IPR002076	ELO family
Mp3g20130	Mp3g20130.1	93d9bd49ae3ef3a5a752480f7118bffc	190	Pfam	PF12159	Protein of unknown function (DUF3593)	82	167	8.3e-36	T	2024-07-03	IPR021995	Protein of unknown function DUF3593
Mp3g20140	Mp3g20140.1	11458deed5ec715b775ce3d78868cb40	867	Pfam	PF00664	ABC transporter transmembrane region	289	577	2.2e-37	T	2024-07-03	IPR011527	ABC transporter type 1, transmembrane domain
Mp3g20140	Mp3g20140.1	11458deed5ec715b775ce3d78868cb40	867	Pfam	PF00005	ABC transporter	642	789	3.4e-34	T	2024-07-03	IPR003439	ABC transporter-like
Mp3g20180	Mp3g20180.1	77c21de3fd5cd0a8588cd62e67d3a88c	918	Pfam	PF00931	NB-ARC domain	331	532	4.2e-30	T	2024-07-03	IPR002182	NB-ARC
Mp3g20230	Mp3g20230.1	c60fd21d2d1b1de12ea42b84c8512a48	394	Pfam	PF00657	GDSL-like Lipase/Acylhydrolase	34	343	3.2e-19	T	2024-07-03	IPR001087	GDSL lipase/esterase
Mp3g20240	Mp3g20240.1	50f261aa0de7e81b49deb22dd7175118	632	Pfam	PF03107	C1 domain	534	580	1.5e-09	T	2024-07-03	IPR004146	DC1
Mp3g20240	Mp3g20240.1	50f261aa0de7e81b49deb22dd7175118	632	Pfam	PF13905	Thioredoxin-like	229	320	3.7e-28	T	2024-07-03	IPR012336	Thioredoxin-like fold
Mp3g20240	Mp3g20240.1	50f261aa0de7e81b49deb22dd7175118	632	Pfam	PF13905	Thioredoxin-like	391	488	4.5e-30	T	2024-07-03	IPR012336	Thioredoxin-like fold
Mp3g20240	Mp3g20240.2	16ef6d11d283821e18592f7d125b4767	460	Pfam	PF13905	Thioredoxin-like	391	458	5.2e-22	T	2024-07-03	IPR012336	Thioredoxin-like fold
Mp3g20240	Mp3g20240.2	16ef6d11d283821e18592f7d125b4767	460	Pfam	PF13905	Thioredoxin-like	229	320	2.2e-28	T	2024-07-03	IPR012336	Thioredoxin-like fold
Mp3g20260	Mp3g20260.1	b79bb862c9954e8a810a35cbcfe4f1d7	737	Pfam	PF01794	Ferric reductase like transmembrane component	166	286	2.5e-14	T	2024-07-03	IPR013130	Ferric reductase transmembrane component-like domain
Mp3g20260	Mp3g20260.1	b79bb862c9954e8a810a35cbcfe4f1d7	737	Pfam	PF08030	Ferric reductase NAD binding domain	432	715	3.1e-17	T	2024-07-03	IPR013121	Ferric reductase, NAD binding domain
Mp3g20260	Mp3g20260.1	b79bb862c9954e8a810a35cbcfe4f1d7	737	Pfam	PF08022	FAD-binding domain	319	425	3.5e-19	T	2024-07-03	IPR013112	FAD-binding 8
Mp3g20270	Mp3g20270.1	a562a9af76f7ecf40dff588248547359	446	Pfam	PF00069	Protein kinase domain	134	413	1.6e-37	T	2024-07-03	IPR000719	Protein kinase domain
Mp3g20310	Mp3g20310.1	7152447f4bad032c174e4b8ffbc993ff	600	Pfam	PF00394	Multicopper oxidase	181	327	7.5e-35	T	2024-07-03	IPR001117	Multicopper oxidase, type 1
Mp3g20310	Mp3g20310.1	7152447f4bad032c174e4b8ffbc993ff	600	Pfam	PF07731	Multicopper oxidase	465	580	8.1e-38	T	2024-07-03	IPR011706	Multicopper oxidase, type 2
Mp3g20310	Mp3g20310.1	7152447f4bad032c174e4b8ffbc993ff	600	Pfam	PF07732	Multicopper oxidase	60	169	2.1e-37	T	2024-07-03	IPR011707	Multicopper oxidase, type 3
Mp3g20340	Mp3g20340.1	e4de5bb2fc00710f511a10dbc4ceead4	1023	Pfam	PF08022	FAD-binding domain	673	790	1.9e-28	T	2024-07-03	IPR013112	FAD-binding 8
Mp3g20340	Mp3g20340.1	e4de5bb2fc00710f511a10dbc4ceead4	1023	Pfam	PF08030	Ferric reductase NAD binding domain	797	1005	4.8e-47	T	2024-07-03	IPR013121	Ferric reductase, NAD binding domain
Mp3g20340	Mp3g20340.1	e4de5bb2fc00710f511a10dbc4ceead4	1023	Pfam	PF08414	Respiratory burst NADPH oxidase	217	320	6.9e-36	T	2024-07-03	IPR013623	NADPH oxidase Respiratory burst
Mp3g20340	Mp3g20340.1	e4de5bb2fc00710f511a10dbc4ceead4	1023	Pfam	PF01794	Ferric reductase like transmembrane component	475	631	8.1e-20	T	2024-07-03	IPR013130	Ferric reductase transmembrane component-like domain
Mp3g20350	Mp3g20350.1	c00226febd454517903458466efeb4b8	93	Pfam	PF00350	Dynamin family	37	87	3.4e-07	T	2024-07-03	IPR022812	Dynamin superfamily
Mp3g20360	Mp3g20360.1	185e655c8cc5587893b782474b1fb142	295	Pfam	PF00722	Glycosyl hydrolases family 16	26	208	1.3e-47	T	2024-07-03	IPR000757	Glycoside hydrolase family 16
Mp3g20360	Mp3g20360.1	185e655c8cc5587893b782474b1fb142	295	Pfam	PF06955	Xyloglucan endo-transglycosylase (XET) C-terminus	254	290	7.5e-14	T	2024-07-03	IPR010713	Xyloglucan endo-transglycosylase, C-terminal
Mp3g20370	Mp3g20370.1	7244de75356cdb67a0d4cf220a5d294c	295	Pfam	PF06955	Xyloglucan endo-transglycosylase (XET) C-terminus	254	290	7.5e-14	T	2024-07-03	IPR010713	Xyloglucan endo-transglycosylase, C-terminal
Mp3g20370	Mp3g20370.1	7244de75356cdb67a0d4cf220a5d294c	295	Pfam	PF00722	Glycosyl hydrolases family 16	26	208	8.9e-48	T	2024-07-03	IPR000757	Glycoside hydrolase family 16
Mp3g20380	Mp3g20380.1	4e2c1d0c5e0413a546dbc2c3013e430f	295	Pfam	PF06955	Xyloglucan endo-transglycosylase (XET) C-terminus	254	290	7.5e-14	T	2024-07-03	IPR010713	Xyloglucan endo-transglycosylase, C-terminal
Mp3g20380	Mp3g20380.1	4e2c1d0c5e0413a546dbc2c3013e430f	295	Pfam	PF00722	Glycosyl hydrolases family 16	25	208	7e-48	T	2024-07-03	IPR000757	Glycoside hydrolase family 16
Mp3g20390	Mp3g20390.1	16235ebbb23e0852afed6c6bb351c980	274	Pfam	PF00722	Glycosyl hydrolases family 16	25	208	2.9e-48	T	2024-07-03	IPR000757	Glycoside hydrolase family 16
Mp3g20400	Mp3g20400.1	a677d64860cd3ba7a0b88bd38c2135c2	333	Pfam	PF00141	Peroxidase	53	296	3.9e-62	T	2024-07-03	IPR002016	Haem peroxidase
Mp3g20410	Mp3g20410.1	60a39d4335dae6eda38cfca9b8915f7f	525	Pfam	PF00067	Cytochrome P450	46	493	2e-99	T	2024-07-03	IPR001128	Cytochrome P450
Mp3g20410	Mp3g20410.2	60a39d4335dae6eda38cfca9b8915f7f	525	Pfam	PF00067	Cytochrome P450	46	493	2e-99	T	2024-07-03	IPR001128	Cytochrome P450
Mp3g20420	Mp3g20420.1	5011ef918df09cd95c8071da41715dff	415	Pfam	PF13516	Leucine Rich repeat	256	277	0.0074	T	2024-07-03	IPR001611	Leucine-rich repeat
Mp3g20420	Mp3g20420.1	5011ef918df09cd95c8071da41715dff	415	Pfam	PF13516	Leucine Rich repeat	228	246	0.77	T	2024-07-03	IPR001611	Leucine-rich repeat
Mp3g20420	Mp3g20420.1	5011ef918df09cd95c8071da41715dff	415	Pfam	PF13516	Leucine Rich repeat	100	122	0.035	T	2024-07-03	IPR001611	Leucine-rich repeat
Mp3g20440	Mp3g20440.1	0f77447b3737c9ea706fcca73b66b697	793	Pfam	PF03635	Vacuolar protein sorting-associated protein 35	17	750	8e-285	T	2024-07-03	IPR005378	Vacuolar protein sorting-associated protein 35
Mp3g20480	Mp3g20480.1	36395582edb8496d37fe4d962535cb97	485	Pfam	PF01490	Transmembrane amino acid transporter protein	119	437	1.7e-16	T	2024-07-03	IPR013057	Amino acid transporter, transmembrane domain
Mp3g20490	Mp3g20490.1	069d807a9fc80eeeb8bc2432254ae7ed	341	Pfam	PF01398	JAB1/Mov34/MPN/PAD-1 ubiquitin protease	26	125	6.4e-14	T	2024-07-03	IPR000555	JAB1/MPN/MOV34 metalloenzyme domain
Mp3g20500	Mp3g20500.1	269e7a93a59fe9453e2161fe8aab4385	566	Pfam	PF17862	AAA+ lid domain	219	257	6.1e-14	T	2024-07-03	IPR041569	AAA ATPase, AAA+ lid domain
Mp3g20500	Mp3g20500.1	269e7a93a59fe9453e2161fe8aab4385	566	Pfam	PF17862	AAA+ lid domain	491	535	1.1e-14	T	2024-07-03	IPR041569	AAA ATPase, AAA+ lid domain
Mp3g20500	Mp3g20500.1	269e7a93a59fe9453e2161fe8aab4385	566	Pfam	PF00004	ATPase family associated with various cellular activities (AAA)	331	468	2.6e-37	T	2024-07-03	IPR003959	ATPase, AAA-type, core
Mp3g20500	Mp3g20500.1	269e7a93a59fe9453e2161fe8aab4385	566	Pfam	PF00004	ATPase family associated with various cellular activities (AAA)	59	194	1.3e-39	T	2024-07-03	IPR003959	ATPase, AAA-type, core
Mp3g20510	Mp3g20510.1	56616a73c053e1ad27386becc3b35d4e	318	Pfam	PF12527	Protein of unknown function (DUF3727)	202	287	2.5e-14	T	2024-07-03	IPR022203	Protein of unknown function DUF3727
Mp3g20520	Mp3g20520.1	957d9fdb831060da6361ac2fd6110f1c	759	Pfam	PF03169	OPT oligopeptide transporter protein	60	713	3.7e-144	T	2024-07-03	IPR004813	Oligopeptide transporter, OPT superfamily
Mp3g20520	Mp3g20520.2	9d2e8f73a7b2b6fbe1c283e92afde2a5	746	Pfam	PF03169	OPT oligopeptide transporter protein	47	700	3.4e-144	T	2024-07-03	IPR004813	Oligopeptide transporter, OPT superfamily
Mp3g20520	Mp3g20520.3	9d2e8f73a7b2b6fbe1c283e92afde2a5	746	Pfam	PF03169	OPT oligopeptide transporter protein	47	700	3.4e-144	T	2024-07-03	IPR004813	Oligopeptide transporter, OPT superfamily
Mp3g20520	Mp3g20520.4	9d2e8f73a7b2b6fbe1c283e92afde2a5	746	Pfam	PF03169	OPT oligopeptide transporter protein	47	700	3.4e-144	T	2024-07-03	IPR004813	Oligopeptide transporter, OPT superfamily
Mp3g20520	Mp3g20520.5	957d9fdb831060da6361ac2fd6110f1c	759	Pfam	PF03169	OPT oligopeptide transporter protein	60	713	3.7e-144	T	2024-07-03	IPR004813	Oligopeptide transporter, OPT superfamily
Mp3g20530	Mp3g20530.1	ffef7e99761f9c72edd4bc92c1e9bd73	993	Pfam	PF08477	Ras of Complex, Roc, domain of DAPkinase	561	697	1.1e-08	T	2024-07-03
Mp3g20540	Mp3g20540.1	b36e9c4ae0691c0a0db91a97cece5fa2	490	Pfam	PF00201	UDP-glucoronosyl and UDP-glucosyl transferase	289	451	4.8e-23	T	2024-07-03	IPR002213	UDP-glucuronosyl/UDP-glucosyltransferase
Mp3g20550	Mp3g20550.1	9d5d917686ebfb79d403a1d187b3aa9c	863	Pfam	PF13516	Leucine Rich repeat	759	774	1.3	T	2024-07-03	IPR001611	Leucine-rich repeat
Mp3g20550	Mp3g20550.1	9d5d917686ebfb79d403a1d187b3aa9c	863	Pfam	PF13516	Leucine Rich repeat	637	652	1.3	T	2024-07-03	IPR001611	Leucine-rich repeat
Mp3g20550	Mp3g20550.1	9d5d917686ebfb79d403a1d187b3aa9c	863	Pfam	PF13855	Leucine rich repeat	284	325	2.6e-06	T	2024-07-03	IPR001611	Leucine-rich repeat
Mp3g20550	Mp3g20550.1	9d5d917686ebfb79d403a1d187b3aa9c	863	Pfam	PF13855	Leucine rich repeat	339	397	2e-08	T	2024-07-03	IPR001611	Leucine-rich repeat
Mp3g20550	Mp3g20550.1	9d5d917686ebfb79d403a1d187b3aa9c	863	Pfam	PF13855	Leucine rich repeat	219	272	6.8e-10	T	2024-07-03	IPR001611	Leucine-rich repeat
Mp3g20550	Mp3g20550.1	9d5d917686ebfb79d403a1d187b3aa9c	863	Pfam	PF13855	Leucine rich repeat	435	492	1.1e-08	T	2024-07-03	IPR001611	Leucine-rich repeat
Mp3g20570	Mp3g20570.1	686a0e6c86b30bfb5051e61a53206f27	139	Pfam	PF00241	Cofilin/tropomyosin-type actin-binding protein	14	135	2.1e-40	T	2024-07-03	IPR002108	Actin-depolymerising factor homology domain
Mp3g20580	Mp3g20580.1	394529115a1e2a3d1bd93bee7d3b1299	687	Pfam	PF01077	Nitrite and sulphite reductase 4Fe-4S domain	221	397	1.5e-49	T	2024-07-03	IPR006067	Nitrite/sulphite reductase 4Fe-4S domain
Mp3g20580	Mp3g20580.1	394529115a1e2a3d1bd93bee7d3b1299	687	Pfam	PF01077	Nitrite and sulphite reductase 4Fe-4S domain	494	632	5.9e-08	T	2024-07-03	IPR006067	Nitrite/sulphite reductase 4Fe-4S domain
Mp3g20580	Mp3g20580.1	394529115a1e2a3d1bd93bee7d3b1299	687	Pfam	PF03460	Nitrite/Sulfite reductase ferredoxin-like half domain	416	479	7.9e-16	T	2024-07-03	IPR005117	Nitrite/Sulfite reductase ferredoxin-like domain
Mp3g20580	Mp3g20580.1	394529115a1e2a3d1bd93bee7d3b1299	687	Pfam	PF03460	Nitrite/Sulfite reductase ferredoxin-like half domain	121	180	6.2e-16	T	2024-07-03	IPR005117	Nitrite/Sulfite reductase ferredoxin-like domain
Mp3g20590	Mp3g20590.1	8ae02ef94cdbc6b0d54240cb4d73762c	374	Pfam	PF00005	ABC transporter	129	284	2.8e-28	T	2024-07-03	IPR003439	ABC transporter-like
Mp3g20600	Mp3g20600.1	e15e080943a48235fb0343130584ad07	597	Pfam	PF00875	DNA photolyase	139	298	1.7e-27	T	2024-07-03	IPR006050	DNA photolyase, N-terminal
Mp3g20610	Mp3g20610.1	778b773f2ab9ac97af7c2e48c5712c05	225	Pfam	PF13639	Ring finger domain	100	145	8e-09	T	2024-07-03	IPR001841	Zinc finger, RING-type
Mp3g20620	Mp3g20620.1	7150995d48d6d2b44741f94bfc9f2ed4	434	Pfam	PF12142	Polyphenol oxidase middle domain	352	399	1.2e-11	T	2024-07-03	IPR022739	Polyphenol oxidase, central domain
Mp3g20620	Mp3g20620.1	7150995d48d6d2b44741f94bfc9f2ed4	434	Pfam	PF00264	Common central domain of tyrosinase	116	345	2.4e-29	T	2024-07-03	IPR002227	Tyrosinase copper-binding domain
Mp3g20620	Mp3g20620.2	55a247a085a8844a305fd6a911f7d079	426	Pfam	PF00264	Common central domain of tyrosinase	116	345	2.2e-29	T	2024-07-03	IPR002227	Tyrosinase copper-binding domain
Mp3g20620	Mp3g20620.2	55a247a085a8844a305fd6a911f7d079	426	Pfam	PF12142	Polyphenol oxidase middle domain	352	399	1.2e-11	T	2024-07-03	IPR022739	Polyphenol oxidase, central domain
Mp3g20630	Mp3g20630.1	e03a99294c01efcc7f103d04fd7a8544	154	Pfam	PF00223	Photosystem I psaA/psaB protein	61	122	8.9e-23	T	2024-07-03	IPR001280	Photosystem I PsaA/PsaB
Mp3g20640	Mp3g20640.1	5889fd1a9eff1948f0847c0525c00833	737	Pfam	PF12697	Alpha/beta hydrolase family	164	392	2.9e-09	T	2024-07-03	IPR000073	Alpha/beta hydrolase fold-1
Mp3g20640	Mp3g20640.1	5889fd1a9eff1948f0847c0525c00833	737	Pfam	PF01553	Acyltransferase	451	579	7.1e-07	T	2024-07-03	IPR002123	Phospholipid/glycerol acyltransferase
Mp3g20650	Mp3g20650.1	3c3280bb37f4e8714812a33ecef9ac73	793	Pfam	PF00271	Helicase conserved C-terminal domain	595	707	1.2e-20	T	2024-07-03	IPR001650	Helicase, C-terminal
Mp3g20650	Mp3g20650.1	3c3280bb37f4e8714812a33ecef9ac73	793	Pfam	PF00270	DEAD/DEAH box helicase	329	557	1.5e-32	T	2024-07-03	IPR011545	DEAD/DEAH box helicase domain
Mp3g20675	Mp3g20675.1	ba42a2857fab36732885a7f1acf30dc8	1395	Pfam	PF08477	Ras of Complex, Roc, domain of DAPkinase	475	607	8.4e-08	T	2024-07-03
Mp3g20680	Mp3g20680.1	d9ff3bd1113bb971ccee134dfebff62a	479	Pfam	PF00332	Glycosyl hydrolases family 17	28	346	9.8e-83	T	2024-07-03	IPR000490	Glycoside hydrolase family 17
Mp3g20700	Mp3g20700.1	3455330926330ede2ac7483819ec5ccb	699	Pfam	PF03055	Retinal pigment epithelial membrane protein	212	690	7.4e-102	T	2024-07-03	IPR004294	Carotenoid oxygenase
Mp3g20790	Mp3g20790.1	6929a06af008ccfa431870602522f3d5	892	Pfam	PF01937	Protein of unknown function DUF89	596	876	4.8e-40	T	2024-07-03	IPR002791	Domain of unknown function DUF89
Mp3g20790	Mp3g20790.1	6929a06af008ccfa431870602522f3d5	892	Pfam	PF03630	Fumble	55	408	9.7e-132	T	2024-07-03	IPR004567	Type II pantothenate kinase
Mp3g20810	Mp3g20810.1	93b7f2d5e32f18d96db3649046e42d76	73	Pfam	PF00240	Ubiquitin family	11	70	2.3e-07	T	2024-07-03	IPR000626	Ubiquitin domain
Mp3g20820	Mp3g20820.1	2ae2af2fc52d2ed7c0cb18b1850bfcfe	533	Pfam	PF01687	Riboflavin kinase	384	514	3.2e-33	T	2024-07-03	IPR015865	Riboflavin kinase domain, bacterial/eukaryotic
Mp3g20820	Mp3g20820.2	fc3267b038cdc99aba4e2721cc0ea612	369	Pfam	PF08241	Methyltransferase domain	233	286	0.00034	T	2024-07-03	IPR013216	Methyltransferase type 11
Mp3g20830	Mp3g20830.1	6e19ddab3f5e4a87d3bc10979e26f180	398	Pfam	PF14416	PMR5 N terminal Domain	71	120	2.6e-19	T	2024-07-03	IPR025846	PMR5 N-terminal domain
Mp3g20830	Mp3g20830.1	6e19ddab3f5e4a87d3bc10979e26f180	398	Pfam	PF13839	GDSL/SGNH-like Acyl-Esterase family found in Pmr5 and Cas1p	122	386	3.4e-75	T	2024-07-03	IPR026057	PC-Esterase
Mp3g20870	Mp3g20870.1	a27f8beff54a7219ed14c7f36f48512b	323	Pfam	PF13837	Myb/SANT-like DNA-binding domain	41	106	1.3e-16	T	2024-07-03
Mp3g20890	Mp3g20890.1	1b50fa93deef7a75497f760f8f8ff327	453	Pfam	PF13639	Ring finger domain	390	430	3.3e-10	T	2024-07-03	IPR001841	Zinc finger, RING-type
Mp3g20900	Mp3g20900.1	6885f91e7d557ac66532059a534a816f	719	Pfam	PF01207	Dihydrouridine synthase (Dus)	370	635	2.8e-52	T	2024-07-03	IPR001269	tRNA-dihydrouridine synthase
Mp3g20900	Mp3g20900.2	72efb4154f668e831cc844aa167a8b0f	613	Pfam	PF01207	Dihydrouridine synthase (Dus)	264	529	1.9e-52	T	2024-07-03	IPR001269	tRNA-dihydrouridine synthase
Mp3g20900	Mp3g20900.3	72efb4154f668e831cc844aa167a8b0f	613	Pfam	PF01207	Dihydrouridine synthase (Dus)	264	529	1.9e-52	T	2024-07-03	IPR001269	tRNA-dihydrouridine synthase
Mp3g20900	Mp3g20900.4	72efb4154f668e831cc844aa167a8b0f	613	Pfam	PF01207	Dihydrouridine synthase (Dus)	264	529	1.9e-52	T	2024-07-03	IPR001269	tRNA-dihydrouridine synthase
Mp3g20910	Mp3g20910.1	7179c4f3ece9e6b609282065a1558c3f	110	Pfam	PF03911	Sec61beta family	62	100	1.7e-18	T	2024-07-03	IPR016482	Protein transport protein SecG/Sec61-beta/Sbh
Mp3g20920	Mp3g20920.1	bc691d0654a588dbc613f6d71fa385ca	726	Pfam	PF00258	Flavodoxin	110	259	4.5e-30	T	2024-07-03	IPR008254	Flavodoxin/nitric oxide synthase
Mp3g20920	Mp3g20920.1	bc691d0654a588dbc613f6d71fa385ca	726	Pfam	PF00175	Oxidoreductase NAD-binding domain	580	690	3.5e-15	T	2024-07-03	IPR001433	Oxidoreductase FAD/NAD(P)-binding
Mp3g20920	Mp3g20920.1	bc691d0654a588dbc613f6d71fa385ca	726	Pfam	PF00667	FAD binding domain	318	542	2.4e-66	T	2024-07-03	IPR003097	Sulfite reductase [NADPH] flavoprotein alpha-component-like, FAD-binding
Mp3g20930	Mp3g20930.1	f9ad689477af8eca283b153bcf208987	523	Pfam	PF14541	Xylanase inhibitor C-terminal	359	516	4.6e-32	T	2024-07-03	IPR032799	Xylanase inhibitor, C-terminal
Mp3g20930	Mp3g20930.1	f9ad689477af8eca283b153bcf208987	523	Pfam	PF14543	Xylanase inhibitor N-terminal	160	335	1.3e-51	T	2024-07-03	IPR032861	Xylanase inhibitor, N-terminal
Mp3g20950	Mp3g20950.1	7548350a28e447725168d5e63dbb0b53	1311	Pfam	PF03493	Calcium-activated BK potassium channel alpha subunit	688	774	3.3e-16	T	2024-07-03	IPR003929	Calcium-activated potassium channel BK, alpha subunit
Mp3g20950	Mp3g20950.1	7548350a28e447725168d5e63dbb0b53	1311	Pfam	PF00520	Ion transport protein	314	521	9.1e-13	T	2024-07-03	IPR005821	Ion transport domain
Mp3g20970	Mp3g20970.1	abbc7ad57275a8c008411eb7ccd048a5	190	Pfam	PF04535	Domain of unknown function (DUF588)	25	170	3.3e-30	T	2024-07-03	IPR006702	Casparian strip membrane protein domain
Mp3g20980	Mp3g20980.1	743603f9d3bb6ee1160475494abf6b57	660	Pfam	PF00561	alpha/beta hydrolase fold	386	638	1.6e-10	T	2024-07-03	IPR000073	Alpha/beta hydrolase fold-1
Mp3g20980	Mp3g20980.1	743603f9d3bb6ee1160475494abf6b57	660	Pfam	PF13837	Myb/SANT-like DNA-binding domain	141	233	1.2e-16	T	2024-07-03
Mp3g20990	Mp3g20990.1	a0ee88623bc8d9c135a7b55410276711	616	Pfam	PF02319	E2F/DP family winged-helix DNA-binding domain	258	336	1.5e-19	T	2024-07-03	IPR003316	E2F/DP family, winged-helix DNA-binding domain
Mp3g20990	Mp3g20990.1	a0ee88623bc8d9c135a7b55410276711	616	Pfam	PF02319	E2F/DP family winged-helix DNA-binding domain	83	147	1.4e-20	T	2024-07-03	IPR003316	E2F/DP family, winged-helix DNA-binding domain
Mp3g21000	Mp3g21000.1	a104c45b2b699a28862abdf9b3c84c1a	207	Pfam	PF09585	Conserved hypothetical protein (Lin0512_fam)	90	204	1.4e-37	T	2024-07-03	IPR011719	Conserved hypothetical protein CHP02058
Mp3g21000	Mp3g21000.2	636f49eba5ab2b9ecb5a24a16e7ffeaa	99	Pfam	PF09585	Conserved hypothetical protein (Lin0512_fam)	52	90	1.9e-14	T	2024-07-03	IPR011719	Conserved hypothetical protein CHP02058
Mp3g21010	Mp3g21010.1	37051b6bbb3cd3067f31794999968746	179	Pfam	PF02298	Plastocyanin-like domain	34	117	1.1e-22	T	2024-07-03	IPR003245	Phytocyanin domain
Mp3g21030	Mp3g21030.1	c7de73c1ab440c34bd4e869475bf44fd	236	Pfam	PF00295	Glycosyl hydrolases family 28	85	168	8e-08	T	2024-07-03	IPR000743	Glycoside hydrolase, family 28
Mp3g21040	Mp3g21040.1	395cde15dfe5f9778906fe0ed572b579	490	Pfam	PF00295	Glycosyl hydrolases family 28	339	423	2.8e-07	T	2024-07-03	IPR000743	Glycoside hydrolase, family 28
Mp3g21060	Mp3g21060.1	0c4f97eb3437b7420b233e553aae2772	1477	Pfam	PF08477	Ras of Complex, Roc, domain of DAPkinase	542	676	1.5e-07	T	2024-07-03
Mp3g21080	Mp3g21080.1	2f4185af48996dc0f61e1467ece57b43	321	Pfam	PF13668	Ferritin-like domain	34	201	4.8e-33	T	2024-07-03
Mp3g21090	Mp3g21090.1	b51a5e2fe6535179b45a8ff5c15fc6a8	572	Pfam	PF02775	Thiamine pyrophosphate enzyme, C-terminal TPP binding domain	418	543	5.7e-17	T	2024-07-03	IPR011766	Thiamine pyrophosphate enzyme, C-terminal TPP-binding
Mp3g21090	Mp3g21090.1	b51a5e2fe6535179b45a8ff5c15fc6a8	572	Pfam	PF00205	Thiamine pyrophosphate enzyme, central domain	206	318	9.8e-24	T	2024-07-03	IPR012000	Thiamine pyrophosphate enzyme, central domain
Mp3g21090	Mp3g21090.1	b51a5e2fe6535179b45a8ff5c15fc6a8	572	Pfam	PF02776	Thiamine pyrophosphate enzyme, N-terminal TPP binding domain	9	181	1.4e-34	T	2024-07-03	IPR012001	Thiamine pyrophosphate enzyme, N-terminal TPP-binding domain
Mp3g21110	Mp3g21110.1	8411b912b841b1027fccd6fc92830c30	501	Pfam	PF00295	Glycosyl hydrolases family 28	349	432	5.1e-08	T	2024-07-03	IPR000743	Glycoside hydrolase, family 28
Mp3g21120	Mp3g21120.1	66d841bfa7bec9d555fd02d8b619888a	471	Pfam	PF00295	Glycosyl hydrolases family 28	320	403	2.9e-07	T	2024-07-03	IPR000743	Glycoside hydrolase, family 28
Mp3g21130	Mp3g21130.1	cef0d9d39d8718459112b09d5899c45a	490	Pfam	PF00295	Glycosyl hydrolases family 28	339	422	2e-07	T	2024-07-03	IPR000743	Glycoside hydrolase, family 28
Mp3g21140	Mp3g21140.1	38b4a14a81e0d807845271e7b738843e	471	Pfam	PF00295	Glycosyl hydrolases family 28	102	411	1.9e-81	T	2024-07-03	IPR000743	Glycoside hydrolase, family 28
Mp3g21150	Mp3g21150.1	7c35a44c9870e8a781605264aef486c6	554	Pfam	PF00069	Protein kinase domain	25	277	2e-77	T	2024-07-03	IPR000719	Protein kinase domain
Mp3g21150	Mp3g21150.1	7c35a44c9870e8a781605264aef486c6	554	Pfam	PF02149	Kinase associated domain 1	511	552	1.2e-12	T	2024-07-03	IPR001772	Kinase associated domain 1 (KA1)
Mp3g21170	Mp3g21170.1	888a3666bbe21b7ff3dd03a671574046	1016	Pfam	PF02806	Alpha amylase, C-terminal all-beta domain	921	1011	8.7e-17	T	2024-07-03	IPR006048	Alpha-amylase/branching enzyme, C-terminal all beta
Mp3g21170	Mp3g21170.1	888a3666bbe21b7ff3dd03a671574046	1016	Pfam	PF00128	Alpha amylase, catalytic domain	537	629	2.6e-10	T	2024-07-03	IPR006047	Glycosyl hydrolase, family 13, catalytic domain
Mp3g21170	Mp3g21170.1	888a3666bbe21b7ff3dd03a671574046	1016	Pfam	PF02922	Carbohydrate-binding module 48 (Isoamylase N-terminal domain)	160	241	1.3e-08	T	2024-07-03	IPR004193	Glycoside hydrolase, family 13, N-terminal
Mp3g21200	Mp3g21200.1	8dd1b84cc142cf7b8dd8cfdbe7a4198b	792	Pfam	PF16531	Centriolar protein SAS N-terminal	60	152	2e-25	T	2024-07-03	IPR032396	Spindle assembly abnormal protein 6, N-terminal
Mp3g21220	Mp3g21220.1	819c5133c3fa237d033fbe0f721019aa	306	Pfam	PF03145	Seven in absentia protein family	100	299	8.6e-83	T	2024-07-03	IPR018121	Seven-in-absentia protein, TRAF-like domain
Mp3g21250	Mp3g21250.1	1847bc981c585961f8e3d9c5295589f8	531	Pfam	PF00202	Aminotransferase class-III	98	516	1.2e-88	T	2024-07-03	IPR005814	Aminotransferase class-III
Mp3g21250	Mp3g21250.2	16036971825a8497ec87762932a8e50c	499	Pfam	PF00202	Aminotransferase class-III	66	484	9.3e-89	T	2024-07-03	IPR005814	Aminotransferase class-III
Mp3g21250	Mp3g21250.3	16036971825a8497ec87762932a8e50c	499	Pfam	PF00202	Aminotransferase class-III	66	484	9.3e-89	T	2024-07-03	IPR005814	Aminotransferase class-III
Mp3g21260	Mp3g21260.1	445626cc30e3d20e5c516960912808ca	566	Pfam	PF03016	Exostosin family	236	515	2.9e-55	T	2024-07-03	IPR040911	Exostosin, GT47 domain
Mp3g21270	Mp3g21270.1	b25066f81cc7e325d1e8ce07c2c19db7	91	Pfam	PF06592	Protein of unknown function (DUF1138)	19	88	4.6e-28	T	2024-07-03	IPR009515	Protein of unknown function DUF1138
Mp3g21280	Mp3g21280.1	56768bd9a43b7c50ff5f0984741962e2	198	Pfam	PF00571	CBS domain	67	112	4.4e-08	T	2024-07-03	IPR000644	CBS domain
Mp3g21280	Mp3g21280.1	56768bd9a43b7c50ff5f0984741962e2	198	Pfam	PF00571	CBS domain	124	180	2.9e-13	T	2024-07-03	IPR000644	CBS domain
Mp3g21290	Mp3g21290.1	02d030dd640fd62ec35a17326d19b995	609	Pfam	PF05140	ResB-like family	446	560	1.8e-13	T	2024-07-03	IPR007816	ResB-like domain
Mp3g21290	Mp3g21290.1	02d030dd640fd62ec35a17326d19b995	609	Pfam	PF05140	ResB-like family	149	412	1.1e-61	T	2024-07-03	IPR007816	ResB-like domain
Mp3g21310	Mp3g21310.1	e52f8aa4a0852bba4f51a4741bfb2f63	509	Pfam	PF00139	Legume lectin domain	135	367	1.9e-53	T	2024-07-03	IPR001220	Legume lectin domain
Mp3g21320	Mp3g21320.1	ec7c28241ea2484804bba2903dd6b307	1018	Pfam	PF00637	Region in Clathrin and VPS	632	769	2.4e-08	T	2024-07-03	IPR000547	Clathrin, heavy chain/VPS, 7-fold repeat
Mp3g21320	Mp3g21320.1	ec7c28241ea2484804bba2903dd6b307	1018	Pfam	PF00780	CNH domain	74	280	8.5e-19	T	2024-07-03	IPR001180	Citron homology (CNH) domain
Mp3g21320	Mp3g21320.1	ec7c28241ea2484804bba2903dd6b307	1018	Pfam	PF10367	Vacuolar sorting protein 39 domain 2	897	1004	9.8e-33	T	2024-07-03	IPR019453	Vacuolar sorting protein 39/Transforming growth factor beta receptor-associated domain 2
Mp3g21320	Mp3g21320.1	ec7c28241ea2484804bba2903dd6b307	1018	Pfam	PF10366	Vacuolar sorting protein 39 domain 1	507	617	3.1e-22	T	2024-07-03	IPR019452	Vacuolar sorting protein 39/Transforming growth factor beta receptor-associated domain 1
Mp3g21330	Mp3g21330.1	3f3e1c2cbc6ebf4e3ca40b820e5638e8	680	Pfam	PF14780	Domain of unknown function (DUF4477)	29	199	1.7e-12	T	2024-07-03	IPR027951	Domain of unknown function DUF4477
Mp3g21340	Mp3g21340.1	4d901bc3c720da739d33d2fab652c205	157	Pfam	PF02362	B3 DNA binding domain	79	127	2.4e-07	T	2024-07-03	IPR003340	B3 DNA binding domain
Mp3g21340	Mp3g21340.1	4d901bc3c720da739d33d2fab652c205	157	Pfam	PF06507	Auxin response factor	118	157	1.1e-09	T	2024-07-03	IPR010525	Auxin response factor
Mp3g21350	Mp3g21350.1	bfca914809e0ae9b08befb3d84e504eb	481	Pfam	PF00067	Cytochrome P450	309	411	8e-12	T	2024-07-03	IPR001128	Cytochrome P450
Mp3g21360	Mp3g21360.1	45fa226c4a86f0706133cbf5c25b320d	325	Pfam	PF04674	Phosphate-induced protein 1 conserved region	49	322	1.1e-92	T	2024-07-03	IPR006766	Protein EXORDIUM-like
Mp3g21370	Mp3g21370.1	0a9b0be73e89ac9369b1f3aa69c60314	394	Pfam	PF04083	Partial alpha/beta-hydrolase lipase region	34	94	2.5e-14	T	2024-07-03	IPR006693	Partial AB-hydrolase lipase domain
Mp3g21420	Mp3g21420.1	15151181b72b5267ac194c46442f4379	569	Pfam	PF07732	Multicopper oxidase	33	147	6.1e-39	T	2024-07-03	IPR011707	Multicopper oxidase, type 3
Mp3g21420	Mp3g21420.1	15151181b72b5267ac194c46442f4379	569	Pfam	PF07731	Multicopper oxidase	436	547	1.5e-32	T	2024-07-03	IPR011706	Multicopper oxidase, type 2
Mp3g21420	Mp3g21420.1	15151181b72b5267ac194c46442f4379	569	Pfam	PF00394	Multicopper oxidase	159	317	9.1e-42	T	2024-07-03	IPR001117	Multicopper oxidase, type 1
Mp3g21480	Mp3g21480.1	ce8caf872b588a2c5257834dca642de2	319	Pfam	PF13863	Domain of unknown function (DUF4200)	34	151	4.9e-27	T	2024-07-03	IPR025252	Domain of unknown function DUF4200
Mp3g21530	Mp3g21530.1	880352734ae0155632948aa3496175ef	392	Pfam	PF00069	Protein kinase domain	111	348	3.3e-32	T	2024-07-03	IPR000719	Protein kinase domain
Mp3g21540	Mp3g21540.1	07fa125e6cc02fc1d7879146b11a8d09	326	Pfam	PF00561	alpha/beta hydrolase fold	30	305	2.5e-17	T	2024-07-03	IPR000073	Alpha/beta hydrolase fold-1
Mp3g21540	Mp3g21540.2	07fa125e6cc02fc1d7879146b11a8d09	326	Pfam	PF00561	alpha/beta hydrolase fold	30	305	2.5e-17	T	2024-07-03	IPR000073	Alpha/beta hydrolase fold-1
Mp3g21560	Mp3g21560.1	9a734a895fcea36a1efa2b7f42b243c4	627	Pfam	PF01697	Glycosyltransferase family 92	348	570	7.5e-18	T	2024-07-03	IPR008166	Glycosyltransferase family 92
Mp3g21600	Mp3g21600.1	ee496affd031babfa77c35a068fbce55	957	Pfam	PF00690	Cation transporter/ATPase, N-terminus	24	86	3.1e-11	T	2024-07-03	IPR004014	Cation-transporting P-type ATPase, N-terminal
Mp3g21600	Mp3g21600.1	ee496affd031babfa77c35a068fbce55	957	Pfam	PF00702	haloacid dehalogenase-like hydrolase	330	607	1.9e-19	T	2024-07-03
Mp3g21600	Mp3g21600.1	ee496affd031babfa77c35a068fbce55	957	Pfam	PF00122	E1-E2 ATPase	135	313	2.4e-48	T	2024-07-03
Mp3g21610	Mp3g21610.1	23c751bd0341681b0c8cf5ca8ab8d667	300	Pfam	PF01988	VIT family	76	289	5.5e-46	T	2024-07-03	IPR008217	Ccc1 family
Mp3g21610	Mp3g21610.2	23c751bd0341681b0c8cf5ca8ab8d667	300	Pfam	PF01988	VIT family	76	289	5.5e-46	T	2024-07-03	IPR008217	Ccc1 family
Mp3g21620	Mp3g21620.1	35d9aa7f37d454b08729d0fa96ff0702	1012	Pfam	PF13041	PPR repeat family	313	357	1.3e-12	T	2024-07-03	IPR002885	Pentatricopeptide repeat
Mp3g21620	Mp3g21620.1	35d9aa7f37d454b08729d0fa96ff0702	1012	Pfam	PF13041	PPR repeat family	380	428	1.5e-12	T	2024-07-03	IPR002885	Pentatricopeptide repeat
Mp3g21620	Mp3g21620.1	35d9aa7f37d454b08729d0fa96ff0702	1012	Pfam	PF13041	PPR repeat family	241	287	2.6e-11	T	2024-07-03	IPR002885	Pentatricopeptide repeat
Mp3g21620	Mp3g21620.1	35d9aa7f37d454b08729d0fa96ff0702	1012	Pfam	PF13041	PPR repeat family	486	530	6.8e-12	T	2024-07-03	IPR002885	Pentatricopeptide repeat
Mp3g21620	Mp3g21620.1	35d9aa7f37d454b08729d0fa96ff0702	1012	Pfam	PF01535	PPR repeat	734	763	0.82	T	2024-07-03	IPR002885	Pentatricopeptide repeat
Mp3g21620	Mp3g21620.1	35d9aa7f37d454b08729d0fa96ff0702	1012	Pfam	PF01535	PPR repeat	699	727	0.00024	T	2024-07-03	IPR002885	Pentatricopeptide repeat
Mp3g21620	Mp3g21620.1	35d9aa7f37d454b08729d0fa96ff0702	1012	Pfam	PF01535	PPR repeat	453	483	1.1e-06	T	2024-07-03	IPR002885	Pentatricopeptide repeat
Mp3g21620	Mp3g21620.1	35d9aa7f37d454b08729d0fa96ff0702	1012	Pfam	PF01535	PPR repeat	562	587	0.0027	T	2024-07-03	IPR002885	Pentatricopeptide repeat
Mp3g21620	Mp3g21620.1	35d9aa7f37d454b08729d0fa96ff0702	1012	Pfam	PF13812	Pentatricopeptide repeat domain	616	673	4.9e-18	T	2024-07-03	IPR002885	Pentatricopeptide repeat
Mp3g21630	Mp3g21630.1	eeec0b39025372d349dd5a996dcb8991	219	Pfam	PF01521	Iron-sulphur cluster biosynthesis	110	213	6.2e-15	T	2024-07-03	IPR000361	FeS cluster biogenesis
Mp3g21660	Mp3g21660.1	e90861c7bfec70bde8659d41094df44e	719	Pfam	PF03547	Membrane transport protein	10	714	2.3e-167	T	2024-07-03	IPR004776	Membrane transport protein
Mp3g21670	Mp3g21670.1	1f9606c034830cc4b7a765816d711957	124	Pfam	PF01521	Iron-sulphur cluster biosynthesis	21	120	2.2e-19	T	2024-07-03	IPR000361	FeS cluster biogenesis
Mp3g21670	Mp3g21670.2	1f9606c034830cc4b7a765816d711957	124	Pfam	PF01521	Iron-sulphur cluster biosynthesis	21	120	2.2e-19	T	2024-07-03	IPR000361	FeS cluster biogenesis
Mp3g21690	Mp3g21690.1	5e421361cdb576b7f60644a4fb0087f4	654	Pfam	PF03639	Glycosyl hydrolase family 81 N-terminal domain	30	288	1.3e-52	T	2024-07-03	IPR040451	Glycosyl hydrolase family 81, N-terminal
Mp3g21690	Mp3g21690.1	5e421361cdb576b7f60644a4fb0087f4	654	Pfam	PF17652	Glycosyl hydrolase family 81 C-terminal domain	300	646	1.5e-100	T	2024-07-03	IPR040720	Glycosyl hydrolase family 81, C-terminal domain
Mp3g21700	Mp3g21700.1	df071044a3f2425a3546b2a75e9cfa5a	195	Pfam	PF00179	Ubiquitin-conjugating enzyme	48	178	2.5e-45	T	2024-07-03	IPR000608	Ubiquitin-conjugating enzyme E2
Mp3g21710	Mp3g21710.1	8c056a592a38f03f726ed2132fbf64e1	212	Pfam	PF10237	Probable N6-adenine methyltransferase	39	201	2.1e-22	T	2024-07-03	IPR041370	Methyltransferase EEF1AKMT1/ZCCHC4
Mp3g21720	Mp3g21720.1	d74d951e503cd9bfd31f2b7994b3ff0c	237	Pfam	PF00929	Exonuclease	60	222	1.2e-31	T	2024-07-03	IPR013520	Exonuclease, RNase T/DNA polymerase III
Mp3g21740	Mp3g21740.1	4d7284cda29314e103165003f8519bc7	610	Pfam	PF03098	Animal haem peroxidase	93	578	1.3e-88	T	2024-07-03	IPR019791	Haem peroxidase, animal-type
Mp3g21770	Mp3g21770.1	ba8cc17950bc947f86e47341745f0e8a	978	Pfam	PF04571	lipin, N-terminal conserved region	12	91	1.5e-25	T	2024-07-03	IPR007651	Lipin, N-terminal
Mp3g21770	Mp3g21770.1	ba8cc17950bc947f86e47341745f0e8a	978	Pfam	PF08235	LNS2 (Lipin/Ned1/Smp2)	683	906	5.4e-96	T	2024-07-03	IPR013209	Lipin/Ned1/Smp2 (LNS2)
Mp3g21770	Mp3g21770.2	799add3a420cf3dc2e995164de30b3f1	953	Pfam	PF04571	lipin, N-terminal conserved region	12	91	1.5e-25	T	2024-07-03	IPR007651	Lipin, N-terminal
Mp3g21770	Mp3g21770.2	799add3a420cf3dc2e995164de30b3f1	953	Pfam	PF08235	LNS2 (Lipin/Ned1/Smp2)	683	906	5.2e-96	T	2024-07-03	IPR013209	Lipin/Ned1/Smp2 (LNS2)
Mp3g21770	Mp3g21770.3	0dfa58e80c78572704a279e1734cd296	962	Pfam	PF04571	lipin, N-terminal conserved region	12	91	1.5e-25	T	2024-07-03	IPR007651	Lipin, N-terminal
Mp3g21770	Mp3g21770.3	0dfa58e80c78572704a279e1734cd296	962	Pfam	PF08235	LNS2 (Lipin/Ned1/Smp2)	683	906	5.2e-96	T	2024-07-03	IPR013209	Lipin/Ned1/Smp2 (LNS2)
Mp3g21780	Mp3g21780.1	425d1f9ce44c8f22e608b65be75a3ce6	541	Pfam	PF01476	LysM domain	495	540	2.9e-10	T	2024-07-03	IPR018392	LysM domain
Mp3g21790	Mp3g21790.1	5732b9ff6a98e9a2a0f372156e040bac	480	Pfam	PF01704	UTP--glucose-1-phosphate uridylyltransferase	104	411	1.2e-48	T	2024-07-03	IPR002618	UDPGP family
Mp3g21790	Mp3g21790.2	392091c71016581c0e55b131cf1db3aa	385	Pfam	PF01704	UTP--glucose-1-phosphate uridylyltransferase	10	316	9e-49	T	2024-07-03	IPR002618	UDPGP family
Mp3g21830	Mp3g21830.1	8b8cbd584ba1dc8130d933e4049d717f	337	Pfam	PF01202	Shikimate kinase	148	301	5.6e-41	T	2024-07-03	IPR031322	Shikimate kinase/gluconokinase
Mp3g21840	Mp3g21840.1	0f150fd81ca00040409e149d770ab4f7	640	Pfam	PF04765	Protein of unknown function (DUF616)	285	599	8e-144	T	2024-07-03	IPR006852	Protein of unknown function DUF616
Mp3g21870	Mp3g21870.1	453ee06b2e2b9fa58731bc14eb8e0717	247	Pfam	PF03227	Gamma interferon inducible lysosomal thiol reductase (GILT)	33	119	1.9e-26	T	2024-07-03	IPR004911	Gamma interferon inducible lysosomal thiol reductase GILT
Mp3g21880	Mp3g21880.1	288ee26749247d3176b7e1ef01337ca9	181	Pfam	PF13302	Acetyltransferase (GNAT) domain	12	161	1.5e-25	T	2024-07-03	IPR000182	GNAT domain
Mp3g21880	Mp3g21880.2	288ee26749247d3176b7e1ef01337ca9	181	Pfam	PF13302	Acetyltransferase (GNAT) domain	12	161	1.5e-25	T	2024-07-03	IPR000182	GNAT domain
Mp3g21880	Mp3g21880.3	288ee26749247d3176b7e1ef01337ca9	181	Pfam	PF13302	Acetyltransferase (GNAT) domain	12	161	1.5e-25	T	2024-07-03	IPR000182	GNAT domain
Mp3g21890	Mp3g21890.1	b94e823c9c5b4b0b3112e1d515984fdb	166	Pfam	PF00188	Cysteine-rich secretory protein family	37	155	1e-24	T	2024-07-03	IPR014044	CAP domain
Mp3g22000	Mp3g22000.1	4a4e813a82af239bd323c790f109e7f9	343	Pfam	PF00141	Peroxidase	64	296	2.4e-66	T	2024-07-03	IPR002016	Haem peroxidase
Mp3g22010	Mp3g22010.1	b92704adeb1febdcf4d84cf7aa46913c	200	Pfam	PF04558	Glutaminyl-tRNA synthetase, non-specific RNA binding region part 1	13	167	1.5e-36	T	2024-07-03	IPR007639	Glutaminyl-tRNA synthetase, class Ib, non-specific RNA-binding domain, N-terminal
Mp3g22030	Mp3g22030.1	0e7867166ec0979bbe960e9df53a8a0d	637	Pfam	PF09439	Signal recognition particle receptor beta subunit	422	539	0.00016	T	2024-07-03	IPR019009	Signal recognition particle receptor, beta subunit
Mp3g22030	Mp3g22030.1	0e7867166ec0979bbe960e9df53a8a0d	637	Pfam	PF08355	EF hand associated	344	411	6.6e-22	T	2024-07-03	IPR013566	EF hand associated, type-1
Mp3g22030	Mp3g22030.1	0e7867166ec0979bbe960e9df53a8a0d	637	Pfam	PF00071	Ras family	8	168	2.1e-16	T	2024-07-03	IPR001806	Small GTPase
Mp3g22030	Mp3g22030.1	0e7867166ec0979bbe960e9df53a8a0d	637	Pfam	PF08356	EF hand associated	222	308	5.4e-33	T	2024-07-03	IPR013567	EF hand associated, type-2
Mp3g22030	Mp3g22030.2	0e7867166ec0979bbe960e9df53a8a0d	637	Pfam	PF09439	Signal recognition particle receptor beta subunit	422	539	0.00016	T	2024-07-03	IPR019009	Signal recognition particle receptor, beta subunit
Mp3g22030	Mp3g22030.2	0e7867166ec0979bbe960e9df53a8a0d	637	Pfam	PF08355	EF hand associated	344	411	6.6e-22	T	2024-07-03	IPR013566	EF hand associated, type-1
Mp3g22030	Mp3g22030.2	0e7867166ec0979bbe960e9df53a8a0d	637	Pfam	PF00071	Ras family	8	168	2.1e-16	T	2024-07-03	IPR001806	Small GTPase
Mp3g22030	Mp3g22030.2	0e7867166ec0979bbe960e9df53a8a0d	637	Pfam	PF08356	EF hand associated	222	308	5.4e-33	T	2024-07-03	IPR013567	EF hand associated, type-2
Mp3g22040	Mp3g22040.1	6af7b4ed89af900bbf8d0e5bb18cd3e1	441	Pfam	PF00355	Rieske [2Fe-2S] domain	101	178	4.2e-16	T	2024-07-03	IPR017941	Rieske [2Fe-2S] iron-sulphur domain
Mp3g22040	Mp3g22040.1	6af7b4ed89af900bbf8d0e5bb18cd3e1	441	Pfam	PF00848	Ring hydroxylating alpha subunit (catalytic domain)	245	432	1.5e-31	T	2024-07-03	IPR015879	Aromatic-ring-hydroxylating dioxygenase, alpha subunit, C-terminal domain
Mp3g22050	Mp3g22050.1	bae611f02bf0fe67bfb94918f84279af	133	Pfam	PF00125	Core histone H2A/H2B/H3/H4	3	129	1.7e-39	T	2024-07-03	IPR007125	Histone H2A/H2B/H3
Mp3g22050	Mp3g22050.2	bae611f02bf0fe67bfb94918f84279af	133	Pfam	PF00125	Core histone H2A/H2B/H3/H4	3	129	1.7e-39	T	2024-07-03	IPR007125	Histone H2A/H2B/H3
Mp3g22070	Mp3g22070.1	ee4d428910d658a02a5b233c478a5644	592	Pfam	PF00646	F-box domain	23	60	6.9e-06	T	2024-07-03	IPR001810	F-box domain
Mp3g22080	Mp3g22080.1	e776d5199d2e84cc4caadd7eb4121a83	548	Pfam	PF13499	EF-hand domain pair	387	447	5.5e-12	T	2024-07-03	IPR002048	EF-hand domain
Mp3g22080	Mp3g22080.1	e776d5199d2e84cc4caadd7eb4121a83	548	Pfam	PF13499	EF-hand domain pair	457	519	8e-15	T	2024-07-03	IPR002048	EF-hand domain
Mp3g22080	Mp3g22080.1	e776d5199d2e84cc4caadd7eb4121a83	548	Pfam	PF00069	Protein kinase domain	81	339	9.6e-75	T	2024-07-03	IPR000719	Protein kinase domain
Mp3g22100	Mp3g22100.1	20d53b6faf9081674be329d6d242b139	1422	Pfam	PF05029	Timeless protein C terminal region	721	809	4e-21	T	2024-07-03	IPR007725	Timeless C-terminal
Mp3g22100	Mp3g22100.1	20d53b6faf9081674be329d6d242b139	1422	Pfam	PF04821	Timeless protein	25	282	3.6e-51	T	2024-07-03	IPR006906	Timeless protein
Mp3g22110	Mp3g22110.1	77a07405fcaee6ba7ebf999d2601833a	776	Pfam	PF10017	Histidine-specific methyltransferase, SAM-dependent	69	368	3.8e-70	T	2024-07-03	IPR019257	Histidine-specific methyltransferase, SAM-dependent
Mp3g22110	Mp3g22110.1	77a07405fcaee6ba7ebf999d2601833a	776	Pfam	PF03781	Sulfatase-modifying factor enzyme 1	552	688	5.3e-17	T	2024-07-03	IPR005532	Sulfatase-modifying factor enzyme
Mp3g22110	Mp3g22110.1	77a07405fcaee6ba7ebf999d2601833a	776	Pfam	PF03781	Sulfatase-modifying factor enzyme 1	706	776	2e-05	T	2024-07-03	IPR005532	Sulfatase-modifying factor enzyme
Mp3g22120	Mp3g22120.1	2293b88c615dbdf1a659e341cdce346f	295	Pfam	PF00722	Glycosyl hydrolases family 16	26	208	5.3e-48	T	2024-07-03	IPR000757	Glycoside hydrolase family 16
Mp3g22120	Mp3g22120.1	2293b88c615dbdf1a659e341cdce346f	295	Pfam	PF06955	Xyloglucan endo-transglycosylase (XET) C-terminus	254	290	9.2e-14	T	2024-07-03	IPR010713	Xyloglucan endo-transglycosylase, C-terminal
Mp3g22130	Mp3g22130.1	c66fcd3dadb29740565693ad814e7858	1147	Pfam	PF00069	Protein kinase domain	809	1075	1.7e-34	T	2024-07-03	IPR000719	Protein kinase domain
Mp3g22130	Mp3g22130.1	c66fcd3dadb29740565693ad814e7858	1147	Pfam	PF08263	Leucine rich repeat N-terminal domain	49	87	4.8e-14	T	2024-07-03	IPR013210	Leucine-rich repeat-containing N-terminal, plant-type
Mp3g22130	Mp3g22130.1	c66fcd3dadb29740565693ad814e7858	1147	Pfam	PF13855	Leucine rich repeat	452	512	1.7e-08	T	2024-07-03	IPR001611	Leucine-rich repeat
Mp3g22130	Mp3g22130.1	c66fcd3dadb29740565693ad814e7858	1147	Pfam	PF13855	Leucine rich repeat	260	319	8e-09	T	2024-07-03	IPR001611	Leucine-rich repeat
Mp3g22140	Mp3g22140.1	b82d4fe3e5ea6a380cebe7ea33178792	139	Pfam	PF03931	Skp1 family, tetramerisation domain	6	53	3.9e-06	T	2024-07-03	IPR016073	SKP1 component, POZ domain
Mp3g22150	Mp3g22150.1	35f8e51f3db45257dc06c4eaad45f258	1210	Pfam	PF02463	RecF/RecN/SMC N terminal domain	527	1202	6.8e-11	T	2024-07-03	IPR003395	RecF/RecN/SMC, N-terminal
Mp3g22150	Mp3g22150.1	35f8e51f3db45257dc06c4eaad45f258	1210	Pfam	PF12850	Calcineurin-like phosphoesterase superfamily domain	153	353	4.9e-07	T	2024-07-03	IPR024654	Calcineurin-like phosphoesterase domain, lpxH-type
Mp3g22150	Mp3g22150.2	00678fdd71af14877ecbb161d1b80ef2	1205	Pfam	PF12850	Calcineurin-like phosphoesterase superfamily domain	148	348	4.9e-07	T	2024-07-03	IPR024654	Calcineurin-like phosphoesterase domain, lpxH-type
Mp3g22150	Mp3g22150.2	00678fdd71af14877ecbb161d1b80ef2	1205	Pfam	PF02463	RecF/RecN/SMC N terminal domain	522	1197	6.7e-11	T	2024-07-03	IPR003395	RecF/RecN/SMC, N-terminal
Mp3g22160	Mp3g22160.1	99ea2d39b4fcd62c1cceffc23b74a838	420	Pfam	PF03283	Pectinacetylesterase	27	382	3.2e-125	T	2024-07-03	IPR004963	Pectinacetylesterase/NOTUM
Mp3g22170	Mp3g22170.1	24cd93f82205948c592746643d840383	459	Pfam	PF03283	Pectinacetylesterase	66	421	4.3e-125	T	2024-07-03	IPR004963	Pectinacetylesterase/NOTUM
Mp3g22180	Mp3g22180.1	4d559c6d90f87ae4d0d1b27afb915be2	101	Pfam	PF14368	Probable lipid transfer	23	101	2.6e-10	T	2024-07-03	IPR016140	Bifunctional inhibitor/plant lipid transfer protein/seed storage helical domain
Mp3g22190	Mp3g22190.1	6f0df0fa99474b1f6cfd3f0c67f07222	515	Pfam	PF00067	Cytochrome P450	36	490	1.8e-96	T	2024-07-03	IPR001128	Cytochrome P450
Mp3g22210	Mp3g22210.1	1c2db687fd81c4b8d91e60ded5c04b18	515	Pfam	PF00067	Cytochrome P450	36	487	4.2e-99	T	2024-07-03	IPR001128	Cytochrome P450
Mp3g22230	Mp3g22230.1	9fd8c95e566d6aa66f11ed6272c747e7	276	Pfam	PF09366	Protein of unknown function (DUF1997)	105	261	3.7e-25	T	2024-07-03	IPR018971	Protein of unknown function DUF1997
Mp3g22240	Mp3g22240.1	eca5c7ce90cc86450eff676bb45ab8cd	239	Pfam	PF16987	KIX domain	2	72	2.3e-09	T	2024-07-03	IPR036546	Mediator complex subunit 15, KIX domain
Mp3g22260	Mp3g22260.1	ccaea758d03581975f47111cb829e2bc	192	Pfam	PF14009	Domain of unknown function (DUF4228)	1	179	1.6e-22	T	2024-07-03	IPR025322	Protein of unknown function DUF4228, plant
Mp3g22270	Mp3g22270.1	be01091684f5f2d14a5bc5b9b6db81fb	620	Pfam	PF12142	Polyphenol oxidase middle domain	389	442	2.5e-16	T	2024-07-03	IPR022739	Polyphenol oxidase, central domain
Mp3g22270	Mp3g22270.1	be01091684f5f2d14a5bc5b9b6db81fb	620	Pfam	PF12143	Protein of unknown function (DUF_B2219)	498	600	1.6e-08	T	2024-07-03	IPR022740	Polyphenol oxidase, C-terminal
Mp3g22270	Mp3g22270.1	be01091684f5f2d14a5bc5b9b6db81fb	620	Pfam	PF00264	Common central domain of tyrosinase	135	374	2.4e-37	T	2024-07-03	IPR002227	Tyrosinase copper-binding domain
Mp3g22280	Mp3g22280.1	00f6d57e23e7aebce052af91ca7d98c9	300	Pfam	PF12143	Protein of unknown function (DUF_B2219)	179	279	1.6e-09	T	2024-07-03	IPR022740	Polyphenol oxidase, C-terminal
Mp3g22280	Mp3g22280.1	00f6d57e23e7aebce052af91ca7d98c9	300	Pfam	PF00264	Common central domain of tyrosinase	2	54	5.9e-14	T	2024-07-03	IPR002227	Tyrosinase copper-binding domain
Mp3g22280	Mp3g22280.1	00f6d57e23e7aebce052af91ca7d98c9	300	Pfam	PF12142	Polyphenol oxidase middle domain	69	122	9e-17	T	2024-07-03	IPR022739	Polyphenol oxidase, central domain
Mp3g22290	Mp3g22290.1	07db7848676890405fe9c1db6954df35	498	Pfam	PF04765	Protein of unknown function (DUF616)	187	488	2.3e-112	T	2024-07-03	IPR006852	Protein of unknown function DUF616
Mp3g22290	Mp3g22290.2	90abbd8ad10194704f06569a45ed7229	358	Pfam	PF04765	Protein of unknown function (DUF616)	47	348	8e-113	T	2024-07-03	IPR006852	Protein of unknown function DUF616
Mp3g22300	Mp3g22300.1	36f2ac8f876ac5dd091d20b91c61e496	501	Pfam	PF08711	TFIIS helical bundle-like domain	313	367	2.1e-13	T	2024-07-03	IPR017923	Transcription factor IIS, N-terminal
Mp3g22310	Mp3g22310.1	45977dc08f7c4df983fe3bab229268e2	440	Pfam	PF05637	galactosyl transferase GMA12/MNN10 family	130	369	6.5e-62	T	2024-07-03	IPR008630	Glycosyltransferase 34
Mp3g22320	Mp3g22320.1	14aeb95e5941140853b7460d0b68bf79	343	Pfam	PF00385	Chromo (CHRromatin Organisation MOdifier) domain	197	243	3.5e-13	T	2024-07-03	IPR023780	Chromo domain
Mp3g22350	Mp3g22350.1	a255eb6c9d0e33cffb9391f8621c1255	830	Pfam	PF05637	galactosyl transferase GMA12/MNN10 family	516	753	1e-51	T	2024-07-03	IPR008630	Glycosyltransferase 34
Mp3g22350	Mp3g22350.1	a255eb6c9d0e33cffb9391f8621c1255	830	Pfam	PF05637	galactosyl transferase GMA12/MNN10 family	185	425	3.3e-47	T	2024-07-03	IPR008630	Glycosyltransferase 34
Mp3g22370	Mp3g22370.1	e325c172e38818781a761d6f4c556ed4	1160	Pfam	PF00271	Helicase conserved C-terminal domain	944	1055	3.4e-19	T	2024-07-03	IPR001650	Helicase, C-terminal
Mp3g22370	Mp3g22370.1	e325c172e38818781a761d6f4c556ed4	1160	Pfam	PF00270	DEAD/DEAH box helicase	740	898	1.1e-14	T	2024-07-03	IPR011545	DEAD/DEAH box helicase domain
Mp3g22370	Mp3g22370.2	91b880b7ec5de21502c7a6ef5edd429c	947	Pfam	PF00271	Helicase conserved C-terminal domain	731	842	2.6e-19	T	2024-07-03	IPR001650	Helicase, C-terminal
Mp3g22370	Mp3g22370.2	91b880b7ec5de21502c7a6ef5edd429c	947	Pfam	PF00270	DEAD/DEAH box helicase	527	685	8.2e-15	T	2024-07-03	IPR011545	DEAD/DEAH box helicase domain
Mp3g22400	Mp3g22400.1	a8c291b397a54e68874db23cc7d506d4	339	Pfam	PF00076	RNA recognition motif. (a.k.a. RRM, RBD, or RNP domain)	18	87	6.4e-19	T	2024-07-03	IPR000504	RNA recognition motif domain
Mp3g22400	Mp3g22400.10	b51862baf73496a6555098b91d72fe5d	313	Pfam	PF00076	RNA recognition motif. (a.k.a. RRM, RBD, or RNP domain)	18	87	5.6e-19	T	2024-07-03	IPR000504	RNA recognition motif domain
Mp3g22400	Mp3g22400.11	b51862baf73496a6555098b91d72fe5d	313	Pfam	PF00076	RNA recognition motif. (a.k.a. RRM, RBD, or RNP domain)	18	87	5.6e-19	T	2024-07-03	IPR000504	RNA recognition motif domain
Mp3g22400	Mp3g22400.12	a8c291b397a54e68874db23cc7d506d4	339	Pfam	PF00076	RNA recognition motif. (a.k.a. RRM, RBD, or RNP domain)	18	87	6.4e-19	T	2024-07-03	IPR000504	RNA recognition motif domain
Mp3g22400	Mp3g22400.13	a8c291b397a54e68874db23cc7d506d4	339	Pfam	PF00076	RNA recognition motif. (a.k.a. RRM, RBD, or RNP domain)	18	87	6.4e-19	T	2024-07-03	IPR000504	RNA recognition motif domain
Mp3g22400	Mp3g22400.2	a8c291b397a54e68874db23cc7d506d4	339	Pfam	PF00076	RNA recognition motif. (a.k.a. RRM, RBD, or RNP domain)	18	87	6.4e-19	T	2024-07-03	IPR000504	RNA recognition motif domain
Mp3g22400	Mp3g22400.3	a8c291b397a54e68874db23cc7d506d4	339	Pfam	PF00076	RNA recognition motif. (a.k.a. RRM, RBD, or RNP domain)	18	87	6.4e-19	T	2024-07-03	IPR000504	RNA recognition motif domain
Mp3g22400	Mp3g22400.4	a8c291b397a54e68874db23cc7d506d4	339	Pfam	PF00076	RNA recognition motif. (a.k.a. RRM, RBD, or RNP domain)	18	87	6.4e-19	T	2024-07-03	IPR000504	RNA recognition motif domain
Mp3g22400	Mp3g22400.5	a8c291b397a54e68874db23cc7d506d4	339	Pfam	PF00076	RNA recognition motif. (a.k.a. RRM, RBD, or RNP domain)	18	87	6.4e-19	T	2024-07-03	IPR000504	RNA recognition motif domain
Mp3g22400	Mp3g22400.6	b51862baf73496a6555098b91d72fe5d	313	Pfam	PF00076	RNA recognition motif. (a.k.a. RRM, RBD, or RNP domain)	18	87	5.6e-19	T	2024-07-03	IPR000504	RNA recognition motif domain
Mp3g22400	Mp3g22400.7	b51862baf73496a6555098b91d72fe5d	313	Pfam	PF00076	RNA recognition motif. (a.k.a. RRM, RBD, or RNP domain)	18	87	5.6e-19	T	2024-07-03	IPR000504	RNA recognition motif domain
Mp3g22400	Mp3g22400.8	b51862baf73496a6555098b91d72fe5d	313	Pfam	PF00076	RNA recognition motif. (a.k.a. RRM, RBD, or RNP domain)	18	87	5.6e-19	T	2024-07-03	IPR000504	RNA recognition motif domain
Mp3g22400	Mp3g22400.9	b51862baf73496a6555098b91d72fe5d	313	Pfam	PF00076	RNA recognition motif. (a.k.a. RRM, RBD, or RNP domain)	18	87	5.6e-19	T	2024-07-03	IPR000504	RNA recognition motif domain
Mp3g22410	Mp3g22410.1	2f786a9238fa6a8e4f628f4bbcdb035e	418	Pfam	PF09995	Uncharacterized protein conserved in bacteria (DUF2236)	124	367	1.3e-36	T	2024-07-03	IPR018713	Domain of unknown function DUF2236
Mp3g22420	Mp3g22420.1	92bfb9f531330049bab6d595bcc4d773	177	Pfam	PF03018	Dirigent-like protein	37	175	3.4e-15	T	2024-07-03	IPR004265	Dirigent protein
Mp3g22440	Mp3g22440.1	6fdcf8ed2643f79d6d3f67b488184694	244	Pfam	PF04450	Peptidase of plants and bacteria	32	231	5.2e-47	T	2024-07-03	IPR007541	Uncharacterised protein family, basic secretory protein
Mp3g22450	Mp3g22450.1	5a9eaecff71a8f3bf54e28ec827e9090	375	Pfam	PF00459	Inositol monophosphatase family	91	346	1.5e-63	T	2024-07-03	IPR000760	Inositol monophosphatase-like
Mp3g22470	Mp3g22470.1	f7885c220c0d5afbe352540ec1c30293	535	Pfam	PF00067	Cytochrome P450	90	525	1.2e-66	T	2024-07-03	IPR001128	Cytochrome P450
Mp3g22490	Mp3g22490.1	0f16503b35cf9268593e3ac7ad7e05d2	997	Pfam	PF08642	Histone deacetylation protein Rxt3	684	713	7.6e-10	T	2024-07-03	IPR013951	Histone deacetylation protein Rxt3
Mp3g22500	Mp3g22500.1	3950780c9d5958ad919f11fca343354a	353	Pfam	PF10494	Serine-threonine protein kinase 19	141	350	1.5e-41	T	2024-07-03	IPR018865	Serine-threonine protein kinase 19
Mp3g22510	Mp3g22510.1	e9db96d0556594a175e844eeed9a7be7	330	Pfam	PF00085	Thioredoxin	219	315	2.7e-11	T	2024-07-03	IPR013766	Thioredoxin domain
Mp3g22510	Mp3g22510.1	e9db96d0556594a175e844eeed9a7be7	330	Pfam	PF00085	Thioredoxin	106	198	5e-09	T	2024-07-03	IPR013766	Thioredoxin domain
Mp3g22530	Mp3g22530.1	b3100fe0171c097d68bc80acebd2cc64	414	Pfam	PF00348	Polyprenyl synthetase	106	368	4.9e-88	T	2024-07-03	IPR000092	Polyprenyl synthetase
Mp3g22530	Mp3g22530.2	91443ce92f49202f34ba35fcc3a5805b	413	Pfam	PF00348	Polyprenyl synthetase	105	367	4.9e-88	T	2024-07-03	IPR000092	Polyprenyl synthetase
Mp3g22540	Mp3g22540.1	a89c44b2c28c96fd8fdfa2aef3d6729a	732	Pfam	PF00076	RNA recognition motif. (a.k.a. RRM, RBD, or RNP domain)	373	438	1.2e-10	T	2024-07-03	IPR000504	RNA recognition motif domain
Mp3g22550	Mp3g22550.1	e9dbe60743be268347f24460bdcbec2a	449	Pfam	PF00155	Aminotransferase class I and II	66	431	4.8e-63	T	2024-07-03	IPR004839	Aminotransferase, class I/classII
Mp3g22600	Mp3g22600.1	5547e388bc9dd1bd9d2b8f2af3e2beca	1019	Pfam	PF09334	tRNA synthetases class I (M)	179	311	6.3e-18	T	2024-07-03	IPR015413	Methionyl/Leucyl tRNA synthetase
Mp3g22600	Mp3g22600.1	5547e388bc9dd1bd9d2b8f2af3e2beca	1019	Pfam	PF13603	Leucyl-tRNA synthetase, Domain 2	360	555	1.7e-64	T	2024-07-03	IPR025709	Leucyl-tRNA synthetase, editing domain
Mp3g22600	Mp3g22600.1	5547e388bc9dd1bd9d2b8f2af3e2beca	1019	Pfam	PF00133	tRNA synthetases class I (I, L, M and V)	777	821	9.2e-07	T	2024-07-03	IPR002300	Aminoacyl-tRNA synthetase, class Ia
Mp3g22600	Mp3g22600.1	5547e388bc9dd1bd9d2b8f2af3e2beca	1019	Pfam	PF08264	Anticodon-binding domain of tRNA	869	982	3.9e-16	T	2024-07-03	IPR013155	Methionyl/Valyl/Leucyl/Isoleucyl-tRNA synthetase, anticodon-binding
Mp3g22640	Mp3g22640.1	bfcf426e06ad70c687789c74c5e8bd2f	328	Pfam	PF12937	F-box-like	137	176	1.6e-05	T	2024-07-03	IPR001810	F-box domain
Mp3g22640	Mp3g22640.1	bfcf426e06ad70c687789c74c5e8bd2f	328	Pfam	PF13474	SnoaL-like domain	203	317	1.6e-23	T	2024-07-03	IPR037401	SnoaL-like domain
Mp3g22660	Mp3g22660.1	7c764825d18f9c3e9bfeff332f9eae69	173	Pfam	PF00190	Cupin	62	169	7.9e-28	T	2024-07-03	IPR006045	Cupin 1
Mp3g22670	Mp3g22670.1	7f0b60aadff9f37b5d662e57886e74d1	447	Pfam	PF00069	Protein kinase domain	135	407	2.8e-39	T	2024-07-03	IPR000719	Protein kinase domain
Mp3g22690	Mp3g22690.1	fdb5552485fe0f9fd1373ce8c6a2062c	265	Pfam	PF01357	Pollen allergen	173	250	1.8e-22	T	2024-07-03	IPR007117	Expansin, cellulose-binding-like domain
Mp3g22690	Mp3g22690.1	fdb5552485fe0f9fd1373ce8c6a2062c	265	Pfam	PF03330	Lytic transglycolase	74	162	2.5e-19	T	2024-07-03	IPR009009	RlpA-like protein, double-psi beta-barrel domain
Mp3g22700	Mp3g22700.1	45d69288bca70015b2b85fe92d63da8d	325	Pfam	PF00141	Peroxidase	43	288	8e-73	T	2024-07-03	IPR002016	Haem peroxidase
Mp3g22710	Mp3g22710.1	95ff97502180291dd84911938b3ff8d9	396	Pfam	PF00316	Fructose-1-6-bisphosphatase, N-terminal domain	94	255	5.6e-55	T	2024-07-03	IPR033391	Fructose-1-6-bisphosphatase class I, N-terminal
Mp3g22730	Mp3g22730.1	6d0c77ab790939383823956cd3240509	596	Pfam	PF09423	PhoD-like phosphatase	173	546	6.6e-12	T	2024-07-03	IPR018946	Alkaline phosphatase D-related
Mp3g22740	Mp3g22740.1	3828f96f0301293013c4c85ff900fcd8	455	Pfam	PF04564	U-box domain	43	110	6.1e-21	T	2024-07-03	IPR003613	U box domain
Mp3g22750	Mp3g22750.1	5e5cd9551df0038055223ab5a4eb6402	419	Pfam	PF04564	U-box domain	29	97	5.9e-18	T	2024-07-03	IPR003613	U box domain
Mp3g22780	Mp3g22780.1	f845877b2cb998ea9e59cc66ec3acf05	977	Pfam	PF09192	Actin-fragmin kinase, catalytic	119	337	2.4e-30	T	2024-07-03	IPR015275	Actin-fragmin kinase, catalytic domain
Mp3g22780	Mp3g22780.1	f845877b2cb998ea9e59cc66ec3acf05	977	Pfam	PF00782	Dual specificity phosphatase, catalytic domain	770	898	3.7e-21	T	2024-07-03	IPR000340	Dual specificity phosphatase, catalytic domain
Mp3g22790	Mp3g22790.1	450a2892016cd5dd9d008982aea63a5f	292	Pfam	PF00793	DAHP synthetase I family	15	265	7.9e-60	T	2024-07-03	IPR006218	DAHP synthetase I/KDSA
Mp3g22790	Mp3g22790.2	484ff9232d385b571ae87ee51ee3bf69	259	Pfam	PF00793	DAHP synthetase I family	15	207	4.2e-51	T	2024-07-03	IPR006218	DAHP synthetase I/KDSA
Mp3g22800	Mp3g22800.1	4beab36644b64f20619191f2b44b1b0b	560	Pfam	PF14541	Xylanase inhibitor C-terminal	305	457	1.3e-21	T	2024-07-03	IPR032799	Xylanase inhibitor, C-terminal
Mp3g22800	Mp3g22800.1	4beab36644b64f20619191f2b44b1b0b	560	Pfam	PF14543	Xylanase inhibitor N-terminal	103	288	5e-43	T	2024-07-03	IPR032861	Xylanase inhibitor, N-terminal
Mp3g22810	Mp3g22810.1	4957f254ac499fcd42d3e2c37b4a82d7	360	Pfam	PF13864	Calmodulin-binding	257	352	3.6e-22	T	2024-07-03	IPR027012	Enkurin domain
Mp3g22820	Mp3g22820.1	e6e9db141e4be07834c5097325734296	996	Pfam	PF07821	Alpha-amylase C-terminal beta-sheet domain	932	994	2.9e-14	T	2024-07-03	IPR012850	Alpha-amylase, C-terminal beta-sheet
Mp3g22820	Mp3g22820.1	e6e9db141e4be07834c5097325734296	996	Pfam	PF00128	Alpha amylase, catalytic domain	628	911	3.5e-17	T	2024-07-03	IPR006047	Glycosyl hydrolase, family 13, catalytic domain
Mp3g22830	Mp3g22830.1	ed63dc0d8b53f169ba9e51b6c0b78941	875	Pfam	PF00069	Protein kinase domain	565	816	8.2e-69	T	2024-07-03	IPR000719	Protein kinase domain
Mp3g22840	Mp3g22840.1	818dbeeeee022b5b68f6ee015448ea03	267	Pfam	PF00956	Nucleosome assembly protein (NAP)	71	224	2.2e-30	T	2024-07-03	IPR002164	Nucleosome assembly protein (NAP)
Mp3g22840	Mp3g22840.2	4ee15e13147ed5d49afe95afb5690816	261	Pfam	PF00956	Nucleosome assembly protein (NAP)	71	218	3.5e-29	T	2024-07-03	IPR002164	Nucleosome assembly protein (NAP)
Mp3g22870	Mp3g22870.1	bf058d4b383ad4f5ff559bc48171cfaf	324	Pfam	PF00098	Zinc knuckle	14	29	9.7e-08	T	2024-07-03	IPR001878	Zinc finger, CCHC-type
Mp3g22870	Mp3g22870.1	bf058d4b383ad4f5ff559bc48171cfaf	324	Pfam	PF07962	Replication Fork Protection Component Swi3	91	171	3.2e-22	T	2024-07-03	IPR012923	Chromosome segregation in meiosis protein 3
Mp3g22890	Mp3g22890.1	35d4eaafebb50da9e7d6b0153193c545	1319	Pfam	PF00004	ATPase family associated with various cellular activities (AAA)	1051	1180	4.1e-36	T	2024-07-03	IPR003959	ATPase, AAA-type, core
Mp3g22890	Mp3g22890.1	35d4eaafebb50da9e7d6b0153193c545	1319	Pfam	PF00498	FHA domain	140	209	1.5e-06	T	2024-07-03	IPR000253	Forkhead-associated (FHA) domain
Mp3g22890	Mp3g22890.1	35d4eaafebb50da9e7d6b0153193c545	1319	Pfam	PF17862	AAA+ lid domain	1205	1239	6.9e-11	T	2024-07-03	IPR041569	AAA ATPase, AAA+ lid domain
Mp3g22900	Mp3g22900.1	b3b64e5dea2d6733cd86c04651344ca0	592	Pfam	PF00012	Hsp70 protein	73	568	2.6e-169	T	2024-07-03	IPR013126	Heat shock protein 70 family
Mp3g22910	Mp3g22910.1	30abe747c77752881e19b79c1724ee74	698	Pfam	PF00501	AMP-binding enzyme	143	575	2.5e-88	T	2024-07-03	IPR000873	AMP-dependent synthetase/ligase
Mp3g22910	Mp3g22910.1	30abe747c77752881e19b79c1724ee74	698	Pfam	PF13193	AMP-binding enzyme C-terminal domain	584	662	7.5e-21	T	2024-07-03	IPR025110	AMP-binding enzyme, C-terminal domain
Mp3g22910	Mp3g22910.1	30abe747c77752881e19b79c1724ee74	698	Pfam	PF16177	Acetyl-coenzyme A synthetase N-terminus	64	126	4.6e-17	T	2024-07-03	IPR032387	Acetyl-coenzyme A synthetase, N-terminal domain
Mp3g22920	Mp3g22920.1	6cc6fcf27e3f8a9843683bb1228880f0	339	Pfam	PF08423	Rad51	84	337	1.1e-126	T	2024-07-03	IPR013632	DNA recombination and repair protein Rad51-like, C-terminal
Mp3g22930	Mp3g22930.1	1c5c38dee4018be9a1fce8c5dd04a5cc	447	Pfam	PF03107	C1 domain	376	418	1.2e-08	T	2024-07-03	IPR004146	DC1
Mp3g22930	Mp3g22930.1	1c5c38dee4018be9a1fce8c5dd04a5cc	447	Pfam	PF14299	Phloem protein 2	185	343	3e-31	T	2024-07-03	IPR025886	Phloem protein 2-like
Mp3g22950	Mp3g22950.1	2cefda174ef5a879aac8a0c4fba27390	609	Pfam	PF00240	Ubiquitin family	3	74	1.1e-32	T	2024-07-03	IPR000626	Ubiquitin domain
Mp3g22950	Mp3g22950.1	2cefda174ef5a879aac8a0c4fba27390	609	Pfam	PF00240	Ubiquitin family	535	606	1.1e-32	T	2024-07-03	IPR000626	Ubiquitin domain
Mp3g22950	Mp3g22950.1	2cefda174ef5a879aac8a0c4fba27390	609	Pfam	PF00240	Ubiquitin family	383	454	1.1e-32	T	2024-07-03	IPR000626	Ubiquitin domain
Mp3g22950	Mp3g22950.1	2cefda174ef5a879aac8a0c4fba27390	609	Pfam	PF00240	Ubiquitin family	307	378	1.1e-32	T	2024-07-03	IPR000626	Ubiquitin domain
Mp3g22950	Mp3g22950.1	2cefda174ef5a879aac8a0c4fba27390	609	Pfam	PF00240	Ubiquitin family	155	226	1.1e-32	T	2024-07-03	IPR000626	Ubiquitin domain
Mp3g22950	Mp3g22950.1	2cefda174ef5a879aac8a0c4fba27390	609	Pfam	PF00240	Ubiquitin family	459	530	1.1e-32	T	2024-07-03	IPR000626	Ubiquitin domain
Mp3g22950	Mp3g22950.1	2cefda174ef5a879aac8a0c4fba27390	609	Pfam	PF00240	Ubiquitin family	231	302	1.1e-32	T	2024-07-03	IPR000626	Ubiquitin domain
Mp3g22950	Mp3g22950.1	2cefda174ef5a879aac8a0c4fba27390	609	Pfam	PF00240	Ubiquitin family	79	150	1.1e-32	T	2024-07-03	IPR000626	Ubiquitin domain
Mp3g22950	Mp3g22950.2	eda05a381b92cb207c41d101f71633bf	533	Pfam	PF00240	Ubiquitin family	231	302	8.8e-33	T	2024-07-03	IPR000626	Ubiquitin domain
Mp3g22950	Mp3g22950.2	eda05a381b92cb207c41d101f71633bf	533	Pfam	PF00240	Ubiquitin family	383	454	8.8e-33	T	2024-07-03	IPR000626	Ubiquitin domain
Mp3g22950	Mp3g22950.2	eda05a381b92cb207c41d101f71633bf	533	Pfam	PF00240	Ubiquitin family	459	530	8.8e-33	T	2024-07-03	IPR000626	Ubiquitin domain
Mp3g22950	Mp3g22950.2	eda05a381b92cb207c41d101f71633bf	533	Pfam	PF00240	Ubiquitin family	79	150	8.8e-33	T	2024-07-03	IPR000626	Ubiquitin domain
Mp3g22950	Mp3g22950.2	eda05a381b92cb207c41d101f71633bf	533	Pfam	PF00240	Ubiquitin family	155	226	8.8e-33	T	2024-07-03	IPR000626	Ubiquitin domain
Mp3g22950	Mp3g22950.2	eda05a381b92cb207c41d101f71633bf	533	Pfam	PF00240	Ubiquitin family	307	378	8.8e-33	T	2024-07-03	IPR000626	Ubiquitin domain
Mp3g22950	Mp3g22950.2	eda05a381b92cb207c41d101f71633bf	533	Pfam	PF00240	Ubiquitin family	3	74	8.8e-33	T	2024-07-03	IPR000626	Ubiquitin domain
Mp3g22970	Mp3g22970.1	a72625c507013f3fd1eef3a646089fb0	1022	Pfam	PF13087	AAA domain	776	980	1.5e-50	T	2024-07-03	IPR041679	DNA2/NAM7 helicase-like, AAA domain
Mp3g22970	Mp3g22970.1	a72625c507013f3fd1eef3a646089fb0	1022	Pfam	PF13086	AAA domain	551	767	2.7e-54	T	2024-07-03	IPR041677	DNA2/NAM7 helicase, AAA domain
Mp3g22970	Mp3g22970.2	4f940350ceff0751f897ad0a43690842	945	Pfam	PF13087	AAA domain	776	945	2.6e-32	T	2024-07-03	IPR041679	DNA2/NAM7 helicase-like, AAA domain
Mp3g22970	Mp3g22970.2	4f940350ceff0751f897ad0a43690842	945	Pfam	PF13086	AAA domain	551	767	2.3e-54	T	2024-07-03	IPR041677	DNA2/NAM7 helicase, AAA domain
Mp3g23040	Mp3g23040.1	ac8b25bbaf6cbe528b5706917a0d65d4	342	Pfam	PF00400	WD domain, G-beta repeat	54	89	0.14	T	2024-07-03	IPR001680	WD40 repeat
Mp3g23040	Mp3g23040.1	ac8b25bbaf6cbe528b5706917a0d65d4	342	Pfam	PF00400	WD domain, G-beta repeat	188	214	0.12	T	2024-07-03	IPR001680	WD40 repeat
Mp3g23040	Mp3g23040.1	ac8b25bbaf6cbe528b5706917a0d65d4	342	Pfam	PF00400	WD domain, G-beta repeat	95	130	0.034	T	2024-07-03	IPR001680	WD40 repeat
Mp3g23040	Mp3g23040.1	ac8b25bbaf6cbe528b5706917a0d65d4	342	Pfam	PF00400	WD domain, G-beta repeat	266	296	1e-07	T	2024-07-03	IPR001680	WD40 repeat
Mp3g23050	Mp3g23050.1	e266b7cdeb9ad98c907a0cefd228234a	315	Pfam	PF08241	Methyltransferase domain	133	230	4.7e-19	T	2024-07-03	IPR013216	Methyltransferase type 11
Mp3g23050	Mp3g23050.2	7d24cea80a8cb2e665ae20fff54586f3	265	Pfam	PF08241	Methyltransferase domain	133	215	1e-12	T	2024-07-03	IPR013216	Methyltransferase type 11
Mp3g23050	Mp3g23050.3	6144ceb7c0ed0bec18c689730dc71f57	297	Pfam	PF13489	Methyltransferase domain	129	263	7.5e-17	T	2024-07-03
Mp3g23050	Mp3g23050.4	080e2f27a9409744c490baaa499c8030	207	Pfam	PF13649	Methyltransferase domain	132	178	4.9e-06	T	2024-07-03	IPR041698	Methyltransferase domain 25
Mp3g23050	Mp3g23050.5	1416279c0531534b56a6dba9260acece	187	Pfam	PF13649	Methyltransferase domain	132	178	4.7e-06	T	2024-07-03	IPR041698	Methyltransferase domain 25
Mp3g23060	Mp3g23060.1	dfe776d494dda57352074d531865d46a	313	Pfam	PF10496	SNARE-complex protein Syntaxin-18 N-terminus	6	85	1.1e-09	T	2024-07-03	IPR019529	SNARE-complex protein Syntaxin-18, N-terminal
Mp3g23070	Mp3g23070.1	6558f002a61eac7d7784feaec5623261	225	Pfam	PF00025	ADP-ribosylation factor family	11	183	3.3e-48	T	2024-07-03	IPR006689	Small GTPase superfamily, ARF/SAR type
Mp3g23070	Mp3g23070.2	69607de8ccd231d28e2671398d2ff3c5	203	Pfam	PF00025	ADP-ribosylation factor family	11	183	2.3e-48	T	2024-07-03	IPR006689	Small GTPase superfamily, ARF/SAR type
Mp3g23080	Mp3g23080.1	ed193a455b8f2c80364072f359a16dba	328	Pfam	PF02668	Taurine catabolism dioxygenase TauD, TfdA family	36	323	2.3e-34	T	2024-07-03	IPR003819	TauD/TfdA-like domain
Mp3g23090	Mp3g23090.1	3fee441262986a313185a3dcc2332f3f	386	Pfam	PF00800	Prephenate dehydratase	99	275	3.7e-56	T	2024-07-03	IPR001086	Prephenate dehydratase
Mp3g23100	Mp3g23100.1	eaa7a2dfddf6d3f6977c379af5f78ef1	437	Pfam	PF00800	Prephenate dehydratase	150	326	3.7e-58	T	2024-07-03	IPR001086	Prephenate dehydratase
Mp3g23130	Mp3g23130.1	495aaf6fbb5aaddcf808cff6b1ac445a	638	Pfam	PF17815	PDZ domain	487	632	7e-46	T	2024-07-03	IPR041517	Protease Do-like, PDZ domain
Mp3g23130	Mp3g23130.1	495aaf6fbb5aaddcf808cff6b1ac445a	638	Pfam	PF13365	Trypsin-like peptidase domain	201	339	4.6e-26	T	2024-07-03
Mp3g23130	Mp3g23130.1	495aaf6fbb5aaddcf808cff6b1ac445a	638	Pfam	PF13180	PDZ domain	397	479	1.2e-09	T	2024-07-03	IPR001478	PDZ domain
Mp3g23170	Mp3g23170.1	1f0c112532148bf57d367ed588a45f57	459	Pfam	PF00249	Myb-like DNA-binding domain	67	109	1.2e-14	T	2024-07-03	IPR001005	SANT/Myb domain
Mp3g23170	Mp3g23170.1	1f0c112532148bf57d367ed588a45f57	459	Pfam	PF00249	Myb-like DNA-binding domain	13	60	1.8e-14	T	2024-07-03	IPR001005	SANT/Myb domain
Mp3g23210	Mp3g23210.1	d1cf2c604051a89c75664f87f6ddb9ff	288	Pfam	PF00472	RF-1 domain	127	186	3.1e-21	T	2024-07-03	IPR000352	Peptide chain release factor class I
Mp3g23210	Mp3g23210.2	d1cf2c604051a89c75664f87f6ddb9ff	288	Pfam	PF00472	RF-1 domain	127	186	3.1e-21	T	2024-07-03	IPR000352	Peptide chain release factor class I
Mp3g23210	Mp3g23210.3	d1cf2c604051a89c75664f87f6ddb9ff	288	Pfam	PF00472	RF-1 domain	127	186	3.1e-21	T	2024-07-03	IPR000352	Peptide chain release factor class I
Mp3g23220	Mp3g23220.1	b130d8ffcfd207668f77995de656c43c	480	Pfam	PF00400	WD domain, G-beta repeat	442	479	0.064	T	2024-07-03	IPR001680	WD40 repeat
Mp3g23220	Mp3g23220.1	b130d8ffcfd207668f77995de656c43c	480	Pfam	PF00400	WD domain, G-beta repeat	281	298	0.16	T	2024-07-03	IPR001680	WD40 repeat
Mp3g23220	Mp3g23220.1	b130d8ffcfd207668f77995de656c43c	480	Pfam	PF00400	WD domain, G-beta repeat	402	432	0.0026	T	2024-07-03	IPR001680	WD40 repeat
Mp3g23220	Mp3g23220.1	b130d8ffcfd207668f77995de656c43c	480	Pfam	PF00400	WD domain, G-beta repeat	220	254	0.026	T	2024-07-03	IPR001680	WD40 repeat
Mp3g23220	Mp3g23220.1	b130d8ffcfd207668f77995de656c43c	480	Pfam	PF00400	WD domain, G-beta repeat	177	211	0.00053	T	2024-07-03	IPR001680	WD40 repeat
Mp3g23230	Mp3g23230.1	c977f962d1070cd2c6ee542f54fd785c	390	Pfam	PF00004	ATPase family associated with various cellular activities (AAA)	84	204	6.3e-16	T	2024-07-03	IPR003959	ATPase, AAA-type, core
Mp3g23230	Mp3g23230.1	c977f962d1070cd2c6ee542f54fd785c	390	Pfam	PF08542	Replication factor C C-terminal domain	272	357	3.7e-20	T	2024-07-03	IPR013748	Replication factor C, C-terminal
Mp3g23260	Mp3g23260.1	4164cf611b1afe17278d904756d212a7	368	Pfam	PF01412	Putative GTPase activating protein for Arf	18	131	2.1e-40	T	2024-07-03	IPR001164	Arf GTPase activating protein
Mp3g23260	Mp3g23260.1	4164cf611b1afe17278d904756d212a7	368	Pfam	PF00168	C2 domain	212	300	5.2e-22	T	2024-07-03	IPR000008	C2 domain
Mp3g23260	Mp3g23260.2	a8c60e8177ea5d065436295ea5800051	336	Pfam	PF01412	Putative GTPase activating protein for Arf	18	131	1.7e-40	T	2024-07-03	IPR001164	Arf GTPase activating protein
Mp3g23260	Mp3g23260.2	a8c60e8177ea5d065436295ea5800051	336	Pfam	PF00168	C2 domain	243	268	0.094	T	2024-07-03	IPR000008	C2 domain
Mp3g23260	Mp3g23260.2	a8c60e8177ea5d065436295ea5800051	336	Pfam	PF00168	C2 domain	212	239	0.63	T	2024-07-03	IPR000008	C2 domain
Mp3g23280	Mp3g23280.1	55a99650a2e623a8dd49786c4b1e24ac	186	Pfam	PF09768	Peptidase M76 family	14	183	5.9e-60	T	2024-07-03	IPR019165	Peptidase M76, ATP23
Mp3g23300	Mp3g23300.1	60edbab58c9ba73a3ce6d8551af3f2f9	622	Pfam	PF00010	Helix-loop-helix DNA-binding domain	472	512	3.7e-05	T	2024-07-03	IPR011598	Myc-type, basic helix-loop-helix (bHLH) domain
Mp3g23310	Mp3g23310.1	0e923256873a1a37a06a95d6fedc4071	765	Pfam	PF14559	Tetratricopeptide repeat	655	717	8.4e-06	T	2024-07-03
Mp3g23310	Mp3g23310.1	0e923256873a1a37a06a95d6fedc4071	765	Pfam	PF12895	Anaphase-promoting complex, cyclosome, subunit 3	17	87	1.4e-19	T	2024-07-03
Mp3g23310	Mp3g23310.1	0e923256873a1a37a06a95d6fedc4071	765	Pfam	PF00515	Tetratricopeptide repeat	607	637	7.5e-09	T	2024-07-03	IPR001440	Tetratricopeptide repeat 1
Mp3g23310	Mp3g23310.1	0e923256873a1a37a06a95d6fedc4071	765	Pfam	PF00515	Tetratricopeptide repeat	539	570	5.2e-08	T	2024-07-03	IPR001440	Tetratricopeptide repeat 1
Mp3g23310	Mp3g23310.2	12ed1ae69bdeb7cbb410f5fbc0a0adbe	741	Pfam	PF14559	Tetratricopeptide repeat	631	693	7.9e-06	T	2024-07-03
Mp3g23310	Mp3g23310.2	12ed1ae69bdeb7cbb410f5fbc0a0adbe	741	Pfam	PF12895	Anaphase-promoting complex, cyclosome, subunit 3	17	87	1.4e-19	T	2024-07-03
Mp3g23310	Mp3g23310.2	12ed1ae69bdeb7cbb410f5fbc0a0adbe	741	Pfam	PF00515	Tetratricopeptide repeat	583	613	7.2e-09	T	2024-07-03	IPR001440	Tetratricopeptide repeat 1
Mp3g23310	Mp3g23310.2	12ed1ae69bdeb7cbb410f5fbc0a0adbe	741	Pfam	PF00515	Tetratricopeptide repeat	515	546	5e-08	T	2024-07-03	IPR001440	Tetratricopeptide repeat 1
Mp3g23310	Mp3g23310.3	e719aa739ec2d3ee5fb56a78f7420efb	728	Pfam	PF00515	Tetratricopeptide repeat	570	600	7e-09	T	2024-07-03	IPR001440	Tetratricopeptide repeat 1
Mp3g23310	Mp3g23310.3	e719aa739ec2d3ee5fb56a78f7420efb	728	Pfam	PF00515	Tetratricopeptide repeat	502	533	4.9e-08	T	2024-07-03	IPR001440	Tetratricopeptide repeat 1
Mp3g23310	Mp3g23310.3	e719aa739ec2d3ee5fb56a78f7420efb	728	Pfam	PF12895	Anaphase-promoting complex, cyclosome, subunit 3	17	87	1.3e-19	T	2024-07-03
Mp3g23310	Mp3g23310.3	e719aa739ec2d3ee5fb56a78f7420efb	728	Pfam	PF14559	Tetratricopeptide repeat	618	680	7.9e-06	T	2024-07-03
Mp3g23310	Mp3g23310.4	3fbbf253e5f9fcdd03b6430daad0ba86	752	Pfam	PF00515	Tetratricopeptide repeat	594	624	7.3e-09	T	2024-07-03	IPR001440	Tetratricopeptide repeat 1
Mp3g23310	Mp3g23310.4	3fbbf253e5f9fcdd03b6430daad0ba86	752	Pfam	PF00515	Tetratricopeptide repeat	526	557	5e-08	T	2024-07-03	IPR001440	Tetratricopeptide repeat 1
Mp3g23310	Mp3g23310.4	3fbbf253e5f9fcdd03b6430daad0ba86	752	Pfam	PF12895	Anaphase-promoting complex, cyclosome, subunit 3	17	87	1.4e-19	T	2024-07-03
Mp3g23310	Mp3g23310.4	3fbbf253e5f9fcdd03b6430daad0ba86	752	Pfam	PF14559	Tetratricopeptide repeat	642	704	8.1e-06	T	2024-07-03
Mp3g23320	Mp3g23320.1	b4e5802e6bbd74802f2a7910dab8bbfb	934	Pfam	PF13432	Tetratricopeptide repeat	240	278	0.00017	T	2024-07-03
Mp3g23320	Mp3g23320.1	b4e5802e6bbd74802f2a7910dab8bbfb	934	Pfam	PF14559	Tetratricopeptide repeat	445	487	1.5e-06	T	2024-07-03
Mp3g23320	Mp3g23320.1	b4e5802e6bbd74802f2a7910dab8bbfb	934	Pfam	PF13374	Tetratricopeptide repeat	156	178	0.011	T	2024-07-03
Mp3g23320	Mp3g23320.2	303a544e9a4019097b579be05e355ea2	834	Pfam	PF13374	Tetratricopeptide repeat	56	78	0.01	T	2024-07-03
Mp3g23320	Mp3g23320.2	303a544e9a4019097b579be05e355ea2	834	Pfam	PF14559	Tetratricopeptide repeat	345	387	1.4e-06	T	2024-07-03
Mp3g23320	Mp3g23320.2	303a544e9a4019097b579be05e355ea2	834	Pfam	PF13432	Tetratricopeptide repeat	140	178	0.00015	T	2024-07-03
Mp3g23330	Mp3g23330.1	16284a5099e5ca82ef5dc873378648af	302	Pfam	PF06966	Protein of unknown function (DUF1295)	25	254	3.5e-67	T	2024-07-03	IPR010721	Protein of unknown function DUF1295
Mp3g23340	Mp3g23340.1	4e5cc84f586833434434c64d366d0658	494	Pfam	PF13847	Methyltransferase domain	281	387	3.3e-20	T	2024-07-03	IPR025714	Methyltransferase domain
Mp3g23340	Mp3g23340.1	4e5cc84f586833434434c64d366d0658	494	Pfam	PF08241	Methyltransferase domain	57	154	5.1e-14	T	2024-07-03	IPR013216	Methyltransferase type 11
Mp3g23350	Mp3g23350.1	fe633e8cd1a3f7a94fa9abfb084cd5c1	195	Pfam	PF04749	PLAC8 family	41	154	1.9e-25	T	2024-07-03	IPR006461	PLAC8 motif-containing protein
Mp3g23360	Mp3g23360.1	5b7086154fec50ff881b9dd45612d0d9	1126	Pfam	PF04121	Nuclear pore protein 84 / 107	226	897	5.3e-71	T	2024-07-03	IPR007252	Nuclear pore protein 84/107
Mp3g23380	Mp3g23380.1	5a57103048c938fb8ea15d0319f2d61e	423	Pfam	PF03405	Fatty acid desaturase	92	416	7.9e-148	T	2024-07-03	IPR005067	Fatty acid desaturase, type 2
Mp3g23380	Mp3g23380.2	5a57103048c938fb8ea15d0319f2d61e	423	Pfam	PF03405	Fatty acid desaturase	92	416	7.9e-148	T	2024-07-03	IPR005067	Fatty acid desaturase, type 2
Mp3g23390	Mp3g23390.1	5b533362882d37b029ab363874f39591	992	Pfam	PF13696	Zinc knuckle	203	223	1.1e-08	T	2024-07-03	IPR025829	Zinc knuckle CX2CX3GHX4C
Mp3g23390	Mp3g23390.1	5b533362882d37b029ab363874f39591	992	Pfam	PF08783	DWNN domain	3	76	3.7e-31	T	2024-07-03	IPR014891	DWNN domain
Mp3g23400	Mp3g23400.1	e066bfce8d8bc7d8b593b4d2f41dcd54	447	Pfam	PF00009	Elongation factor Tu GTP binding domain	7	222	8e-53	T	2024-07-03	IPR000795	Transcription factor, GTP-binding domain
Mp3g23400	Mp3g23400.1	e066bfce8d8bc7d8b593b4d2f41dcd54	447	Pfam	PF03144	Elongation factor Tu domain 2	248	313	9.6e-14	T	2024-07-03	IPR004161	Translation elongation factor EFTu-like, domain 2
Mp3g23400	Mp3g23400.1	e066bfce8d8bc7d8b593b4d2f41dcd54	447	Pfam	PF03143	Elongation factor Tu C-terminal domain	322	429	1.3e-37	T	2024-07-03	IPR004160	Translation elongation factor EFTu/EF1A, C-terminal
Mp3g23400	Mp3g23400.2	e066bfce8d8bc7d8b593b4d2f41dcd54	447	Pfam	PF00009	Elongation factor Tu GTP binding domain	7	222	8e-53	T	2024-07-03	IPR000795	Transcription factor, GTP-binding domain
Mp3g23400	Mp3g23400.2	e066bfce8d8bc7d8b593b4d2f41dcd54	447	Pfam	PF03144	Elongation factor Tu domain 2	248	313	9.6e-14	T	2024-07-03	IPR004161	Translation elongation factor EFTu-like, domain 2
Mp3g23400	Mp3g23400.2	e066bfce8d8bc7d8b593b4d2f41dcd54	447	Pfam	PF03143	Elongation factor Tu C-terminal domain	322	429	1.3e-37	T	2024-07-03	IPR004160	Translation elongation factor EFTu/EF1A, C-terminal
Mp3g23460	Mp3g23460.1	319154f7682d808fb82dcbb5d82faeb9	345	Pfam	PF09745	Coiled-coil domain-containing protein 55 (DUF2040)	66	181	1.8e-33	T	2024-07-03	IPR018612	Domain of unknown function DUF2040
Mp3g23480	Mp3g23480.1	eba88174c4dc0b4c288048ac64f7c23d	1365	Pfam	PF00612	IQ calmodulin-binding motif	932	949	0.021	T	2024-07-03	IPR000048	IQ motif, EF-hand binding site
Mp3g23480	Mp3g23480.1	eba88174c4dc0b4c288048ac64f7c23d	1365	Pfam	PF00612	IQ calmodulin-binding motif	980	993	0.12	T	2024-07-03	IPR000048	IQ motif, EF-hand binding site
Mp3g23480	Mp3g23480.1	eba88174c4dc0b4c288048ac64f7c23d	1365	Pfam	PF00063	Myosin head (motor domain)	249	914	2.2e-251	T	2024-07-03	IPR001609	Myosin head, motor domain
Mp3g23490	Mp3g23490.1	957c82eacb42783a6df5e1e6b3535fcb	449	Pfam	PF00071	Ras family	33	149	1.3e-07	T	2024-07-03	IPR001806	Small GTPase
Mp3g23490	Mp3g23490.1	957c82eacb42783a6df5e1e6b3535fcb	449	Pfam	PF10199	Alpha and gamma adaptin binding protein p34	234	433	2.3e-14	T	2024-07-03
Mp3g23490	Mp3g23490.2	957c82eacb42783a6df5e1e6b3535fcb	449	Pfam	PF00071	Ras family	33	149	1.3e-07	T	2024-07-03	IPR001806	Small GTPase
Mp3g23490	Mp3g23490.2	957c82eacb42783a6df5e1e6b3535fcb	449	Pfam	PF10199	Alpha and gamma adaptin binding protein p34	234	433	2.3e-14	T	2024-07-03
Mp3g23490	Mp3g23490.3	957c82eacb42783a6df5e1e6b3535fcb	449	Pfam	PF00071	Ras family	33	149	1.3e-07	T	2024-07-03	IPR001806	Small GTPase
Mp3g23490	Mp3g23490.3	957c82eacb42783a6df5e1e6b3535fcb	449	Pfam	PF10199	Alpha and gamma adaptin binding protein p34	234	433	2.3e-14	T	2024-07-03
Mp3g23490	Mp3g23490.4	957c82eacb42783a6df5e1e6b3535fcb	449	Pfam	PF00071	Ras family	33	149	1.3e-07	T	2024-07-03	IPR001806	Small GTPase
Mp3g23490	Mp3g23490.4	957c82eacb42783a6df5e1e6b3535fcb	449	Pfam	PF10199	Alpha and gamma adaptin binding protein p34	234	433	2.3e-14	T	2024-07-03
Mp3g23490	Mp3g23490.5	957c82eacb42783a6df5e1e6b3535fcb	449	Pfam	PF00071	Ras family	33	149	1.3e-07	T	2024-07-03	IPR001806	Small GTPase
Mp3g23490	Mp3g23490.5	957c82eacb42783a6df5e1e6b3535fcb	449	Pfam	PF10199	Alpha and gamma adaptin binding protein p34	234	433	2.3e-14	T	2024-07-03
Mp3g23490	Mp3g23490.6	957c82eacb42783a6df5e1e6b3535fcb	449	Pfam	PF00071	Ras family	33	149	1.3e-07	T	2024-07-03	IPR001806	Small GTPase
Mp3g23490	Mp3g23490.6	957c82eacb42783a6df5e1e6b3535fcb	449	Pfam	PF10199	Alpha and gamma adaptin binding protein p34	234	433	2.3e-14	T	2024-07-03
Mp3g23490	Mp3g23490.7	957c82eacb42783a6df5e1e6b3535fcb	449	Pfam	PF00071	Ras family	33	149	1.3e-07	T	2024-07-03	IPR001806	Small GTPase
Mp3g23490	Mp3g23490.7	957c82eacb42783a6df5e1e6b3535fcb	449	Pfam	PF10199	Alpha and gamma adaptin binding protein p34	234	433	2.3e-14	T	2024-07-03
Mp3g23500	Mp3g23500.1	75e4d78d58a4eb11290cae804f6e8d6c	611	Pfam	PF00390	Malic enzyme, N-terminal domain	136	317	9.2e-77	T	2024-07-03	IPR012301	Malic enzyme, N-terminal domain
Mp3g23500	Mp3g23500.1	75e4d78d58a4eb11290cae804f6e8d6c	611	Pfam	PF03949	Malic enzyme, NAD binding domain	327	580	1.1e-93	T	2024-07-03	IPR012302	Malic enzyme, NAD-binding
Mp3g23510	Mp3g23510.1	93ae0d6cf73ba54bc2407264b59e7ad5	384	Pfam	PF01222	Ergosterol biosynthesis ERG4/ERG24 family	15	384	3.3e-97	T	2024-07-03	IPR001171	Ergosterol biosynthesis ERG4/ERG24
Mp3g23520	Mp3g23520.1	97c8b407de184fa3146fdba8185432b0	440	Pfam	PF13911	AhpC/TSA antioxidant enzyme	278	392	3.3e-12	T	2024-07-03	IPR032801	Peroxiredoxin-like 2A/B/C
Mp3g23520	Mp3g23520.2	d37118bbf402206761000964302e2174	437	Pfam	PF13911	AhpC/TSA antioxidant enzyme	278	392	3.3e-12	T	2024-07-03	IPR032801	Peroxiredoxin-like 2A/B/C
Mp3g23540	Mp3g23540.1	d4e685ab07ff892917a834f817f27a99	226	Pfam	PF00931	NB-ARC domain	106	163	3.9e-06	T	2024-07-03	IPR002182	NB-ARC
Mp3g23580	Mp3g23580.1	812700316d7c8d6e247181591e2f7dc7	356	Pfam	PF03151	Triose-phosphate Transporter family	22	294	5.2e-18	T	2024-07-03	IPR004853	Sugar phosphate transporter domain
Mp3g23600	Mp3g23600.1	994d2a23a1c267dc973f3c85d7182df7	682	Pfam	PF00612	IQ calmodulin-binding motif	136	155	3.2e-05	T	2024-07-03	IPR000048	IQ motif, EF-hand binding site
Mp3g23600	Mp3g23600.1	994d2a23a1c267dc973f3c85d7182df7	682	Pfam	PF13178	Protein of unknown function (DUF4005)	502	611	1.4e-15	T	2024-07-03	IPR025064	Domain of unknown function DUF4005
Mp3g23620	Mp3g23620.1	ed755d885c94daca88fc260475d0e5cb	53	Pfam	PF08038	TOM7 family	11	50	1.5e-14	T	2024-07-03	IPR012621	Mitochondrial import receptor subunit TOM7
Mp3g23630	Mp3g23630.1	7c374e1e304a8ce08a7d26894c444368	602	Pfam	PF14881	Tubulin domain	173	355	4.5e-22	T	2024-07-03	IPR029209	DML1/Misato, tubulin domain
Mp3g23630	Mp3g23630.1	7c374e1e304a8ce08a7d26894c444368	602	Pfam	PF10644	Misato Segment II tubulin-like domain	2	123	4.2e-30	T	2024-07-03	IPR019605	Misato Segment II tubulin-like domain
Mp3g23650	Mp3g23650.1	fb19ab12c8f90f18ebadbe2b0b658f7d	221	Pfam	PF02298	Plastocyanin-like domain	42	128	1.7e-21	T	2024-07-03	IPR003245	Phytocyanin domain
Mp3g23670	Mp3g23670.1	fe2c2df1ca2fb35c21343a9413f21ac4	239	Pfam	PF03083	Sugar efflux transporter for intercellular exchange	134	218	1.1e-20	T	2024-07-03	IPR004316	SWEET sugar transporter
Mp3g23670	Mp3g23670.1	fe2c2df1ca2fb35c21343a9413f21ac4	239	Pfam	PF03083	Sugar efflux transporter for intercellular exchange	8	95	2.1e-19	T	2024-07-03	IPR004316	SWEET sugar transporter
Mp3g23680	Mp3g23680.1	6d83cadf5f023e061f0636a8e680a858	249	Pfam	PF03083	Sugar efflux transporter for intercellular exchange	130	214	1.1e-22	T	2024-07-03	IPR004316	SWEET sugar transporter
Mp3g23680	Mp3g23680.1	6d83cadf5f023e061f0636a8e680a858	249	Pfam	PF03083	Sugar efflux transporter for intercellular exchange	7	93	1e-22	T	2024-07-03	IPR004316	SWEET sugar transporter
Mp3g23720	Mp3g23720.1	08af02c0f2a781a39e61a1ded3bf930c	578	Pfam	PF18044	CCCH-type zinc finger	270	292	1.7e-06	T	2024-07-03	IPR041367	E3 ligase, CCCH-type zinc finger
Mp3g23720	Mp3g23720.1	08af02c0f2a781a39e61a1ded3bf930c	578	Pfam	PF00642	Zinc finger C-x8-C-x5-C-x3-H type (and similar)	161	186	4.9e-07	T	2024-07-03	IPR000571	Zinc finger, CCCH-type
Mp3g23720	Mp3g23720.1	08af02c0f2a781a39e61a1ded3bf930c	578	Pfam	PF00642	Zinc finger C-x8-C-x5-C-x3-H type (and similar)	339	364	6.7e-11	T	2024-07-03	IPR000571	Zinc finger, CCCH-type
Mp3g23730	Mp3g23730.1	66e13d8e6bdd85ed83cb913696d1e5c5	737	Pfam	PF03109	ABC1 family	201	319	3.2e-34	T	2024-07-03	IPR004147	UbiB domain
Mp3g23740	Mp3g23740.1	5f43550dcad6d15ad537776b0e1fd053	138	Pfam	PF03760	Late embryogenesis abundant (LEA) group 1	11	76	3.5e-07	T	2024-07-03	IPR005513	Late embryogenesis abundant protein, LEA_1 subgroup
Mp3g23800	Mp3g23800.1	6903814f91b761911f1b52f62fec5721	1103	Pfam	PF11145	Protein of unknown function (DUF2921)	74	1063	6.9e-187	T	2024-07-03	IPR021319	Protein of unknown function DUF2921
Mp3g23800	Mp3g23800.2	6903814f91b761911f1b52f62fec5721	1103	Pfam	PF11145	Protein of unknown function (DUF2921)	74	1063	6.9e-187	T	2024-07-03	IPR021319	Protein of unknown function DUF2921
Mp3g23800	Mp3g23800.3	6903814f91b761911f1b52f62fec5721	1103	Pfam	PF11145	Protein of unknown function (DUF2921)	74	1063	6.9e-187	T	2024-07-03	IPR021319	Protein of unknown function DUF2921
Mp3g23800	Mp3g23800.4	6903814f91b761911f1b52f62fec5721	1103	Pfam	PF11145	Protein of unknown function (DUF2921)	74	1063	6.9e-187	T	2024-07-03	IPR021319	Protein of unknown function DUF2921
Mp3g23810	Mp3g23810.1	d1fad881e14aadc4b9ffe9a89b5c7a51	444	Pfam	PF00022	Actin	21	435	7.6e-85	T	2024-07-03	IPR004000	Actin family
Mp3g23820	Mp3g23820.1	4a1d587e8605a12ab7e4f16bcd774e8a	200	Pfam	PF02152	Dihydroneopterin aldolase	79	189	6.4e-29	T	2024-07-03	IPR006157	Dihydroneopterin aldolase/epimerase domain
Mp3g23820	Mp3g23820.2	8391771ae00cd9538c4c4259eafaa776	142	Pfam	PF02152	Dihydroneopterin aldolase	79	133	4.9e-13	T	2024-07-03	IPR006157	Dihydroneopterin aldolase/epimerase domain
Mp3g23820	Mp3g23820.3	003a3da282d9b69e604c9df6a0c0ba1c	172	Pfam	PF02152	Dihydroneopterin aldolase	79	132	8.8e-13	T	2024-07-03	IPR006157	Dihydroneopterin aldolase/epimerase domain
Mp3g23830	Mp3g23830.1	404f8c5b20fc94fb05a47225a9acb9f8	188	Pfam	PF03018	Dirigent-like protein	34	173	4.2e-21	T	2024-07-03	IPR004265	Dirigent protein
Mp3g23860	Mp3g23860.1	b9660d95435fc6e1dd11779645214a75	517	Pfam	PF00282	Pyridoxal-dependent decarboxylase conserved domain	36	384	1.7e-97	T	2024-07-03	IPR002129	Pyridoxal phosphate-dependent decarboxylase
Mp3g23870	Mp3g23870.1	c4a1b394003bf984eb17bbf8b58adb3e	291	Pfam	PF04073	Aminoacyl-tRNA editing domain	152	280	3.3e-09	T	2024-07-03	IPR007214	YbaK/aminoacyl-tRNA synthetase-associated domain
Mp3g23880	Mp3g23880.1	bc648947f997eb2afa74b5b6014fbf71	157	Pfam	PF10172	Det1 complexing ubiquitin ligase	8	63	5.9e-14	T	2024-07-03	IPR018276	DET1- and DDB1-associated protein 1, N-terminal
Mp3g23880	Mp3g23880.1	bc648947f997eb2afa74b5b6014fbf71	157	Pfam	PF02037	SAP domain	123	155	2.9e-07	T	2024-07-03	IPR003034	SAP domain
Mp3g23880	Mp3g23880.2	be2c8b206c26ec86f5a3347ce3431930	124	Pfam	PF10172	Det1 complexing ubiquitin ligase	8	63	3.4e-14	T	2024-07-03	IPR018276	DET1- and DDB1-associated protein 1, N-terminal
Mp3g23930	Mp3g23930.1	0e0b7388de52229148de7d1a27ef76a7	537	Pfam	PF00067	Cytochrome P450	73	515	7.4e-83	T	2024-07-03	IPR001128	Cytochrome P450
Mp3g23950	Mp3g23950.1	6ddba0a4dc3fa9daca5336a16ee23e96	284	Pfam	PF01151	GNS1/SUR4 family	34	273	2.2e-57	T	2024-07-03	IPR002076	ELO family
Mp3g23970	Mp3g23970.1	36d9cf3cec8bccca2151524fc53ff20f	387	Pfam	PF00153	Mitochondrial carrier protein	190	277	2.9e-14	T	2024-07-03	IPR018108	Mitochondrial substrate/solute carrier
Mp3g23970	Mp3g23970.1	36d9cf3cec8bccca2151524fc53ff20f	387	Pfam	PF00153	Mitochondrial carrier protein	95	178	2.6e-19	T	2024-07-03	IPR018108	Mitochondrial substrate/solute carrier
Mp3g23980	Mp3g23980.1	e66f853dce92af8d5c83b39e865339a2	230	Pfam	PF01255	Putative undecaprenyl diphosphate synthase	8	224	2.7e-44	T	2024-07-03	IPR001441	Decaprenyl diphosphate synthase-like
Mp3g24000	Mp3g24000.1	c8dd4729d83a85f721ebfb3a539961be	942	Pfam	PF13513	HEAT-like repeat	77	127	9.4e-06	T	2024-07-03
Mp3g24010	Mp3g24010.1	b42660e2af61e393a60d8258cc178c8f	177	Pfam	PF00575	S1 RNA binding domain	78	156	3.8e-15	T	2024-07-03	IPR003029	S1 domain
Mp3g24010	Mp3g24010.1	b42660e2af61e393a60d8258cc178c8f	177	Pfam	PF03876	SHS2 domain found in N terminus of Rpb7p/Rpc25p/MJ0397	9	77	1.2e-14	T	2024-07-03	IPR005576	RNA polymerase Rpb7-like , N-terminal
Mp3g24030	Mp3g24030.1	9a5a9eb692aa4baf68df6d6c64f31dec	104	Pfam	PF00318	Ribosomal protein S2	12	103	4.8e-31	T	2024-07-03	IPR001865	Ribosomal protein S2
Mp3g24040	Mp3g24040.1	ae9e9e249caba3b1bcb5bbdca2bd13dd	577	Pfam	PF12142	Polyphenol oxidase middle domain	379	428	5.9e-13	T	2024-07-03	IPR022739	Polyphenol oxidase, central domain
Mp3g24040	Mp3g24040.1	ae9e9e249caba3b1bcb5bbdca2bd13dd	577	Pfam	PF00264	Common central domain of tyrosinase	190	372	1e-20	T	2024-07-03	IPR002227	Tyrosinase copper-binding domain
Mp3g24040	Mp3g24040.1	ae9e9e249caba3b1bcb5bbdca2bd13dd	577	Pfam	PF12143	Protein of unknown function (DUF_B2219)	477	576	5.2e-11	T	2024-07-03	IPR022740	Polyphenol oxidase, C-terminal
Mp3g24050	Mp3g24050.1	e6aa6e953aa39d52846fe6a21d499117	658	Pfam	PF12142	Polyphenol oxidase middle domain	454	504	8.4e-16	T	2024-07-03	IPR022739	Polyphenol oxidase, central domain
Mp3g24050	Mp3g24050.1	e6aa6e953aa39d52846fe6a21d499117	658	Pfam	PF12143	Protein of unknown function (DUF_B2219)	531	657	1.6e-18	T	2024-07-03	IPR022740	Polyphenol oxidase, C-terminal
Mp3g24050	Mp3g24050.1	e6aa6e953aa39d52846fe6a21d499117	658	Pfam	PF00264	Common central domain of tyrosinase	213	437	3.8e-31	T	2024-07-03	IPR002227	Tyrosinase copper-binding domain
Mp3g24060	Mp3g24060.1	d64f82d6bc2494ba97db370af4076cbe	650	Pfam	PF12143	Protein of unknown function (DUF_B2219)	522	648	3.6e-17	T	2024-07-03	IPR022740	Polyphenol oxidase, C-terminal
Mp3g24060	Mp3g24060.1	d64f82d6bc2494ba97db370af4076cbe	650	Pfam	PF00264	Common central domain of tyrosinase	214	433	2.3e-28	T	2024-07-03	IPR002227	Tyrosinase copper-binding domain
Mp3g24060	Mp3g24060.1	d64f82d6bc2494ba97db370af4076cbe	650	Pfam	PF12142	Polyphenol oxidase middle domain	449	500	1.6e-12	T	2024-07-03	IPR022739	Polyphenol oxidase, central domain
Mp3g24060	Mp3g24060.2	d64f82d6bc2494ba97db370af4076cbe	650	Pfam	PF12143	Protein of unknown function (DUF_B2219)	522	648	3.6e-17	T	2024-07-03	IPR022740	Polyphenol oxidase, C-terminal
Mp3g24060	Mp3g24060.2	d64f82d6bc2494ba97db370af4076cbe	650	Pfam	PF00264	Common central domain of tyrosinase	214	433	2.3e-28	T	2024-07-03	IPR002227	Tyrosinase copper-binding domain
Mp3g24060	Mp3g24060.2	d64f82d6bc2494ba97db370af4076cbe	650	Pfam	PF12142	Polyphenol oxidase middle domain	449	500	1.6e-12	T	2024-07-03	IPR022739	Polyphenol oxidase, central domain
Mp3g24070	Mp3g24070.1	0a6ff3b9efb672e68fe8a3a65912b38d	423	Pfam	PF00264	Common central domain of tyrosinase	223	422	7.8e-14	T	2024-07-03	IPR002227	Tyrosinase copper-binding domain
Mp3g24080	Mp3g24080.1	c22f913ff99ea5ae705a569a60e6e13f	252	Pfam	PF12143	Protein of unknown function (DUF_B2219)	125	251	2e-17	T	2024-07-03	IPR022740	Polyphenol oxidase, C-terminal
Mp3g24080	Mp3g24080.1	c22f913ff99ea5ae705a569a60e6e13f	252	Pfam	PF00264	Common central domain of tyrosinase	1	29	1.1e-08	T	2024-07-03	IPR002227	Tyrosinase copper-binding domain
Mp3g24080	Mp3g24080.1	c22f913ff99ea5ae705a569a60e6e13f	252	Pfam	PF12142	Polyphenol oxidase middle domain	45	89	1.7e-13	T	2024-07-03	IPR022739	Polyphenol oxidase, central domain
Mp3g24090	Mp3g24090.1	51a600cc3c28c78d4adcd19501dab6ea	477	Pfam	PF00076	RNA recognition motif. (a.k.a. RRM, RBD, or RNP domain)	342	414	6.5e-11	T	2024-07-03	IPR000504	RNA recognition motif domain
Mp3g24090	Mp3g24090.1	51a600cc3c28c78d4adcd19501dab6ea	477	Pfam	PF00076	RNA recognition motif. (a.k.a. RRM, RBD, or RNP domain)	246	315	3e-15	T	2024-07-03	IPR000504	RNA recognition motif domain
Mp3g24100	Mp3g24100.1	ebf824b4ddda651c6af39145d567d9fb	848	Pfam	PF07842	GC-rich sequence DNA-binding factor-like protein	391	668	3.8e-81	T	2024-07-03	IPR022783	GC-rich sequence DNA-binding factor-like domain
Mp3g24100	Mp3g24100.1	ebf824b4ddda651c6af39145d567d9fb	848	Pfam	PF12457	Tuftelin interacting protein N terminal	6	99	4.6e-20	T	2024-07-03	IPR022159	Tuftelin interacting protein, N-terminal domain
Mp3g24100	Mp3g24100.1	ebf824b4ddda651c6af39145d567d9fb	848	Pfam	PF01585	G-patch domain	176	217	3.7e-13	T	2024-07-03	IPR000467	G-patch domain
Mp3g24100	Mp3g24100.2	ebf824b4ddda651c6af39145d567d9fb	848	Pfam	PF07842	GC-rich sequence DNA-binding factor-like protein	391	668	3.8e-81	T	2024-07-03	IPR022783	GC-rich sequence DNA-binding factor-like domain
Mp3g24100	Mp3g24100.2	ebf824b4ddda651c6af39145d567d9fb	848	Pfam	PF12457	Tuftelin interacting protein N terminal	6	99	4.6e-20	T	2024-07-03	IPR022159	Tuftelin interacting protein, N-terminal domain
Mp3g24100	Mp3g24100.2	ebf824b4ddda651c6af39145d567d9fb	848	Pfam	PF01585	G-patch domain	176	217	3.7e-13	T	2024-07-03	IPR000467	G-patch domain
Mp3g24100	Mp3g24100.3	ebf824b4ddda651c6af39145d567d9fb	848	Pfam	PF07842	GC-rich sequence DNA-binding factor-like protein	391	668	3.8e-81	T	2024-07-03	IPR022783	GC-rich sequence DNA-binding factor-like domain
Mp3g24100	Mp3g24100.3	ebf824b4ddda651c6af39145d567d9fb	848	Pfam	PF12457	Tuftelin interacting protein N terminal	6	99	4.6e-20	T	2024-07-03	IPR022159	Tuftelin interacting protein, N-terminal domain
Mp3g24100	Mp3g24100.3	ebf824b4ddda651c6af39145d567d9fb	848	Pfam	PF01585	G-patch domain	176	217	3.7e-13	T	2024-07-03	IPR000467	G-patch domain
Mp3g24100	Mp3g24100.4	ebf824b4ddda651c6af39145d567d9fb	848	Pfam	PF07842	GC-rich sequence DNA-binding factor-like protein	391	668	3.8e-81	T	2024-07-03	IPR022783	GC-rich sequence DNA-binding factor-like domain
Mp3g24100	Mp3g24100.4	ebf824b4ddda651c6af39145d567d9fb	848	Pfam	PF12457	Tuftelin interacting protein N terminal	6	99	4.6e-20	T	2024-07-03	IPR022159	Tuftelin interacting protein, N-terminal domain
Mp3g24100	Mp3g24100.4	ebf824b4ddda651c6af39145d567d9fb	848	Pfam	PF01585	G-patch domain	176	217	3.7e-13	T	2024-07-03	IPR000467	G-patch domain
Mp3g24100	Mp3g24100.5	ebf824b4ddda651c6af39145d567d9fb	848	Pfam	PF07842	GC-rich sequence DNA-binding factor-like protein	391	668	3.8e-81	T	2024-07-03	IPR022783	GC-rich sequence DNA-binding factor-like domain
Mp3g24100	Mp3g24100.5	ebf824b4ddda651c6af39145d567d9fb	848	Pfam	PF12457	Tuftelin interacting protein N terminal	6	99	4.6e-20	T	2024-07-03	IPR022159	Tuftelin interacting protein, N-terminal domain
Mp3g24100	Mp3g24100.5	ebf824b4ddda651c6af39145d567d9fb	848	Pfam	PF01585	G-patch domain	176	217	3.7e-13	T	2024-07-03	IPR000467	G-patch domain
Mp3g24100	Mp3g24100.6	ebf824b4ddda651c6af39145d567d9fb	848	Pfam	PF07842	GC-rich sequence DNA-binding factor-like protein	391	668	3.8e-81	T	2024-07-03	IPR022783	GC-rich sequence DNA-binding factor-like domain
Mp3g24100	Mp3g24100.6	ebf824b4ddda651c6af39145d567d9fb	848	Pfam	PF12457	Tuftelin interacting protein N terminal	6	99	4.6e-20	T	2024-07-03	IPR022159	Tuftelin interacting protein, N-terminal domain
Mp3g24100	Mp3g24100.6	ebf824b4ddda651c6af39145d567d9fb	848	Pfam	PF01585	G-patch domain	176	217	3.7e-13	T	2024-07-03	IPR000467	G-patch domain
Mp3g24110	Mp3g24110.1	76152d907d5cada2d6f1fdb0e45ef284	656	Pfam	PF00139	Legume lectin domain	94	327	1.3e-59	T	2024-07-03	IPR001220	Legume lectin domain
Mp3g24120	Mp3g24120.1	f5b7b70360715f8900e19452880ade68	1209	Pfam	PF13516	Leucine Rich repeat	125	146	0.1	T	2024-07-03	IPR001611	Leucine-rich repeat
Mp3g24120	Mp3g24120.1	f5b7b70360715f8900e19452880ade68	1209	Pfam	PF13516	Leucine Rich repeat	67	86	0.071	T	2024-07-03	IPR001611	Leucine-rich repeat
Mp3g24120	Mp3g24120.1	f5b7b70360715f8900e19452880ade68	1209	Pfam	PF08477	Ras of Complex, Roc, domain of DAPkinase	395	517	3.1e-07	T	2024-07-03
Mp3g24180	Mp3g24180.1	ff82a852e592d92e38ffea32140d7be1	177	Pfam	PF03018	Dirigent-like protein	32	151	6.8e-09	T	2024-07-03	IPR004265	Dirigent protein
Mp3g24240	Mp3g24240.1	0d17d83dd3a31df6251872683970a8cb	357	Pfam	PF07992	Pyridine nucleotide-disulphide oxidoreductase	6	273	5.3e-31	T	2024-07-03	IPR023753	FAD/NAD(P)-binding domain
Mp3g24250	Mp3g24250.1	6dc41f547bce6747e7de12f7e9d9c155	663	Pfam	PF00995	Sec1 family	41	649	3.7e-117	T	2024-07-03	IPR001619	Sec1-like protein
Mp3g24250	Mp3g24250.2	d243e40c80b9d15d37856e6b0822c361	654	Pfam	PF00995	Sec1 family	41	649	3.4e-119	T	2024-07-03	IPR001619	Sec1-like protein
Mp3g24290	Mp3g24290.1	1c1cef53cfdac7bda1bcc0a0051db5aa	151	Pfam	PF00280	Potato inhibitor I family	90	151	1.5e-21	T	2024-07-03	IPR000864	Proteinase inhibitor I13, potato inhibitor I
Mp3g24300	Mp3g24300.1	544a0d4b0fd55d3425b373bab97d2083	307	Pfam	PF13920	Zinc finger, C3HC4 type (RING finger)	252	297	1.9e-08	T	2024-07-03
Mp3g24310	Mp3g24310.1	0b7d4f325aa8c2aff560224c50fba8e1	254	Pfam	PF03061	Thioesterase superfamily	139	208	4.6e-11	T	2024-07-03	IPR006683	Thioesterase domain
Mp3g24320	Mp3g24320.1	22b138b5fa3a4f9c3da50699e9f93c53	311	Pfam	PF13837	Myb/SANT-like DNA-binding domain	220	301	1.6e-15	T	2024-07-03
Mp3g24320	Mp3g24320.1	22b138b5fa3a4f9c3da50699e9f93c53	311	Pfam	PF13837	Myb/SANT-like DNA-binding domain	2	73	2.5e-12	T	2024-07-03
Mp3g24330	Mp3g24330.1	5ae1cc076c78f5c549e7d3ca8a839943	1768	Pfam	PF00211	Adenylate and Guanylate cyclase catalytic domain	404	572	1.3e-09	T	2024-07-03	IPR001054	Adenylyl cyclase class-3/4/guanylyl cyclase
Mp3g24330	Mp3g24330.1	5ae1cc076c78f5c549e7d3ca8a839943	1768	Pfam	PF00072	Response regulator receiver domain	82	192	6.5e-23	T	2024-07-03	IPR001789	Signal transduction response regulator, receiver domain
Mp3g24330	Mp3g24330.2	9fd2a32c0170001a66f169658a2e0ae9	1650	Pfam	PF00211	Adenylate and Guanylate cyclase catalytic domain	286	454	1.2e-09	T	2024-07-03	IPR001054	Adenylyl cyclase class-3/4/guanylyl cyclase
Mp3g24330	Mp3g24330.3	9fd2a32c0170001a66f169658a2e0ae9	1650	Pfam	PF00211	Adenylate and Guanylate cyclase catalytic domain	286	454	1.2e-09	T	2024-07-03	IPR001054	Adenylyl cyclase class-3/4/guanylyl cyclase
Mp3g24330	Mp3g24330.4	00ba0656a343bffadf25ee03c3a82839	1702	Pfam	PF00072	Response regulator receiver domain	82	192	6.2e-23	T	2024-07-03	IPR001789	Signal transduction response regulator, receiver domain
Mp3g24330	Mp3g24330.4	00ba0656a343bffadf25ee03c3a82839	1702	Pfam	PF00211	Adenylate and Guanylate cyclase catalytic domain	404	572	1.2e-09	T	2024-07-03	IPR001054	Adenylyl cyclase class-3/4/guanylyl cyclase
Mp3g24330	Mp3g24330.5	566ed456135f126debf06216f962c5b1	1584	Pfam	PF00211	Adenylate and Guanylate cyclase catalytic domain	286	454	1.1e-09	T	2024-07-03	IPR001054	Adenylyl cyclase class-3/4/guanylyl cyclase
Mp3g24330	Mp3g24330.6	9fd2a32c0170001a66f169658a2e0ae9	1650	Pfam	PF00211	Adenylate and Guanylate cyclase catalytic domain	286	454	1.2e-09	T	2024-07-03	IPR001054	Adenylyl cyclase class-3/4/guanylyl cyclase
Mp3g24350	Mp3g24350.1	a1e0fb8182704340adc806aa02f186e7	402	Pfam	PF13432	Tetratricopeptide repeat	242	298	1.3e-08	T	2024-07-03
Mp3g24350	Mp3g24350.1	a1e0fb8182704340adc806aa02f186e7	402	Pfam	PF13432	Tetratricopeptide repeat	311	366	9.8e-06	T	2024-07-03
Mp3g24350	Mp3g24350.1	a1e0fb8182704340adc806aa02f186e7	402	Pfam	PF00515	Tetratricopeptide repeat	204	236	1.1e-06	T	2024-07-03	IPR001440	Tetratricopeptide repeat 1
Mp3g24370	Mp3g24370.1	ccabb7901ec18720ca903fe47d7fbf73	445	Pfam	PF01266	FAD dependent oxidoreductase	68	413	5.7e-60	T	2024-07-03	IPR006076	FAD dependent oxidoreductase
Mp3g24420	Mp3g24420.1	e8d336c942e7319ca625ffda0c86df26	313	Pfam	PF02181	Formin Homology 2 Domain	2	283	2.4e-56	T	2024-07-03	IPR015425	Formin, FH2 domain
Mp3g24420	Mp3g24420.2	e8d336c942e7319ca625ffda0c86df26	313	Pfam	PF02181	Formin Homology 2 Domain	2	283	2.4e-56	T	2024-07-03	IPR015425	Formin, FH2 domain
Mp3g24440	Mp3g24440.1	ff66b3634429855e20acccd71b2c4548	99	Pfam	PF06522	NADH-ubiquinone reductase complex 1 MLRQ subunit	10	75	2.5e-17	T	2024-07-03	IPR010530	NADH-ubiquinone reductase complex 1 MLRQ subunit
Mp3g24440	Mp3g24440.2	6984ffaaf95a60cafd99a3c0867b05e8	93	Pfam	PF06522	NADH-ubiquinone reductase complex 1 MLRQ subunit	10	75	2.1e-17	T	2024-07-03	IPR010530	NADH-ubiquinone reductase complex 1 MLRQ subunit
Mp3g24450	Mp3g24450.1	5fa846db91fcf173bea1e88af97a10a4	260	Pfam	PF03330	Lytic transglycolase	67	155	3.6e-18	T	2024-07-03	IPR009009	RlpA-like protein, double-psi beta-barrel domain
Mp3g24450	Mp3g24450.1	5fa846db91fcf173bea1e88af97a10a4	260	Pfam	PF01357	Pollen allergen	166	245	3.7e-18	T	2024-07-03	IPR007117	Expansin, cellulose-binding-like domain
Mp3g24470	Mp3g24470.1	1c559096009f15acd370d759e8212110	252	Pfam	PF03330	Lytic transglycolase	74	162	5.9e-19	T	2024-07-03	IPR009009	RlpA-like protein, double-psi beta-barrel domain
Mp3g24470	Mp3g24470.1	1c559096009f15acd370d759e8212110	252	Pfam	PF01357	Pollen allergen	173	250	1.6e-23	T	2024-07-03	IPR007117	Expansin, cellulose-binding-like domain
Mp3g24480	Mp3g24480.1	c8a71ff689353c4f263f29b8352b98fe	808	Pfam	PF12796	Ankyrin repeats (3 copies)	104	194	4e-09	T	2024-07-03	IPR020683	Ankyrin repeat-containing domain
Mp3g24480	Mp3g24480.1	c8a71ff689353c4f263f29b8352b98fe	808	Pfam	PF13962	Domain of unknown function	400	516	5e-10	T	2024-07-03	IPR026961	PGG domain
Mp3g24490	Mp3g24490.1	6265b9adef1d6cfbfea674eb6826ed08	676	Pfam	PF00723	Glycosyl hydrolases family 15	378	609	1.7e-07	T	2024-07-03	IPR011613	GH15-like domain
Mp3g24500	Mp3g24500.1	aedf33feddff959f4bf56101efb050c8	486	Pfam	PF00646	F-box domain	60	98	1.8e-06	T	2024-07-03	IPR001810	F-box domain
Mp3g24510	Mp3g24510.1	d8cbe981ab0dca31efb74ce86b9fec2e	337	Pfam	PF00564	PB1 domain	6	75	4.1e-07	T	2024-07-03	IPR000270	PB1 domain
Mp3g24520	Mp3g24520.1	e1c30069ea776967f102bbbf46be76f0	425	Pfam	PF10440	Ubiquitin-binding WIYLD domain	35	89	5.9e-12	T	2024-07-03	IPR018848	WIYLD domain
Mp3g24520	Mp3g24520.2	a2a7acdc5c9785b4dcc42647f2740f44	397	Pfam	PF10440	Ubiquitin-binding WIYLD domain	5	59	5.4e-12	T	2024-07-03	IPR018848	WIYLD domain
Mp3g24560	Mp3g24560.1	42ef88e626b147902e09066759afa2e5	119	Pfam	PF15474	Meiotically up-regulated gene family	23	118	2.7e-16	T	2024-07-03	IPR029167	Meiotically up-regulated gene 117 protein
Mp3g24610	Mp3g24610.1	23f9edbc8a92744f492f625690e67d41	185	Pfam	PF00025	ADP-ribosylation factor family	4	176	3.8e-69	T	2024-07-03	IPR006689	Small GTPase superfamily, ARF/SAR type
Mp3g24630	Mp3g24630.1	fa3f30bfd864d1a83f5eef4e1da31e68	1014	Pfam	PF00097	Zinc finger, C3HC4 type (RING finger)	25	76	1.2e-06	T	2024-07-03	IPR018957	Zinc finger, C3HC4 RING-type
Mp3g24630	Mp3g24630.2	fa3f30bfd864d1a83f5eef4e1da31e68	1014	Pfam	PF00097	Zinc finger, C3HC4 type (RING finger)	25	76	1.2e-06	T	2024-07-03	IPR018957	Zinc finger, C3HC4 RING-type
Mp3g24640	Mp3g24640.1	98394c566d7577c0173ecc1cfe0f5c57	223	Pfam	PF03031	NLI interacting factor-like phosphatase	55	211	1.9e-52	T	2024-07-03	IPR004274	FCP1 homology domain
Mp3g24660	Mp3g24660.1	579693e6fecd1c74f167c7bcad542a49	177	Pfam	PF00334	Nucleoside diphosphate kinase	24	159	5.7e-47	T	2024-07-03	IPR034907	Nucleoside diphosphate kinase-like domain
Mp3g24660	Mp3g24660.2	046d7d6e176d62969b1d386cae73ebb1	169	Pfam	PF00334	Nucleoside diphosphate kinase	24	159	4.9e-47	T	2024-07-03	IPR034907	Nucleoside diphosphate kinase-like domain
Mp3g24670	Mp3g24670.1	bb5465f1721f517e8b74c84db43f2b42	217	Pfam	PF13561	Enoyl-(Acyl carrier protein) reductase	92	200	9e-19	T	2024-07-03
Mp3g24670	Mp3g24670.1	bb5465f1721f517e8b74c84db43f2b42	217	Pfam	PF13561	Enoyl-(Acyl carrier protein) reductase	26	91	1.2e-06	T	2024-07-03
Mp3g24680	Mp3g24680.1	16bbdeb1e4fe7ed8aa43b08192f67195	286	Pfam	PF13561	Enoyl-(Acyl carrier protein) reductase	23	260	4.8e-58	T	2024-07-03
Mp3g24690	Mp3g24690.1	c9cfd7a5daad327a0fa490b9c1fe032c	273	Pfam	PF13561	Enoyl-(Acyl carrier protein) reductase	23	260	3e-59	T	2024-07-03
Mp3g24690	Mp3g24690.2	c9cfd7a5daad327a0fa490b9c1fe032c	273	Pfam	PF13561	Enoyl-(Acyl carrier protein) reductase	23	260	3e-59	T	2024-07-03
Mp3g24700	Mp3g24700.1	35d525da9ae2dd61220ff6284b8ee32e	286	Pfam	PF13561	Enoyl-(Acyl carrier protein) reductase	23	260	2.1e-58	T	2024-07-03
Mp3g24710	Mp3g24710.1	7816eb37a6de25ca5f9bd7bcfadbcaf5	280	Pfam	PF13561	Enoyl-(Acyl carrier protein) reductase	23	260	4.2e-58	T	2024-07-03
Mp3g24720	Mp3g24720.1	b819399a37f60c7aab323f2324b01def	618	Pfam	PF03460	Nitrite/Sulfite reductase ferredoxin-like half domain	419	482	5e-18	T	2024-07-03	IPR005117	Nitrite/Sulfite reductase ferredoxin-like domain
Mp3g24720	Mp3g24720.1	b819399a37f60c7aab323f2324b01def	618	Pfam	PF03460	Nitrite/Sulfite reductase ferredoxin-like half domain	162	226	7.5e-19	T	2024-07-03	IPR005117	Nitrite/Sulfite reductase ferredoxin-like domain
Mp3g24720	Mp3g24720.1	b819399a37f60c7aab323f2324b01def	618	Pfam	PF01077	Nitrite and sulphite reductase 4Fe-4S domain	237	394	3.2e-36	T	2024-07-03	IPR006067	Nitrite/sulphite reductase 4Fe-4S domain
Mp3g24720	Mp3g24720.1	b819399a37f60c7aab323f2324b01def	618	Pfam	PF01077	Nitrite and sulphite reductase 4Fe-4S domain	496	608	5.9e-14	T	2024-07-03	IPR006067	Nitrite/sulphite reductase 4Fe-4S domain
Mp3g24740	Mp3g24740.1	75ed58e1cc01b28b77c87028e14353c3	904	Pfam	PF03630	Fumble	52	415	8.3e-133	T	2024-07-03	IPR004567	Type II pantothenate kinase
Mp3g24740	Mp3g24740.1	75ed58e1cc01b28b77c87028e14353c3	904	Pfam	PF01937	Protein of unknown function DUF89	576	882	4.1e-39	T	2024-07-03	IPR002791	Domain of unknown function DUF89
Mp3g24750	Mp3g24750.2	4e581a48f90a66d2307936c2e0da057e	189	Pfam	PF03760	Late embryogenesis abundant (LEA) group 1	7	63	1.3e-05	T	2024-07-03	IPR005513	Late embryogenesis abundant protein, LEA_1 subgroup
Mp3g24770	Mp3g24770.1	be8ce831a9ef2faee37ff02d7a0f7fe4	341	Pfam	PF04909	Amidohydrolase	36	340	3.5e-29	T	2024-07-03	IPR006680	Amidohydrolase-related
Mp3g24790	Mp3g24790.1	167c724000101f0aee6babe4b788cd94	556	Pfam	PF07992	Pyridine nucleotide-disulphide oxidoreductase	100	457	1.8e-39	T	2024-07-03	IPR023753	FAD/NAD(P)-binding domain
Mp3g24800	Mp3g24800.1	b29ef44cbe6fb1478efcd63c965c9a04	404	Pfam	PF00561	alpha/beta hydrolase fold	142	388	8.7e-25	T	2024-07-03	IPR000073	Alpha/beta hydrolase fold-1
Mp3g24810	Mp3g24810.1	fadc21502023b2c7c1da5b8375366f5d	377	Pfam	PF10436	Mitochondrial branched-chain alpha-ketoacid dehydrogenase kinase	36	197	6e-61	T	2024-07-03	IPR018955	Branched-chain alpha-ketoacid dehydrogenase kinase/Pyruvate dehydrogenase kinase, N-terminal
Mp3g24810	Mp3g24810.1	fadc21502023b2c7c1da5b8375366f5d	377	Pfam	PF02518	Histidine kinase-, DNA gyrase B-, and HSP90-like ATPase	241	366	7e-15	T	2024-07-03	IPR003594	Histidine kinase/HSP90-like ATPase
Mp3g24820	Mp3g24820.1	7c13be619a4cc523fb78f3414999ab1c	285	Pfam	PF00076	RNA recognition motif. (a.k.a. RRM, RBD, or RNP domain)	87	157	9.6e-21	T	2024-07-03	IPR000504	RNA recognition motif domain
Mp3g24820	Mp3g24820.1	7c13be619a4cc523fb78f3414999ab1c	285	Pfam	PF00076	RNA recognition motif. (a.k.a. RRM, RBD, or RNP domain)	199	269	7e-22	T	2024-07-03	IPR000504	RNA recognition motif domain
Mp3g24830	Mp3g24830.1	55f02815177e407303c8ad512c5eac77	2015	Pfam	PF14288	1,3-beta-glucan synthase subunit FKS1, domain-1	403	515	1.1e-36	T	2024-07-03	IPR026899	1,3-beta-glucan synthase subunit FKS1-like, domain-1
Mp3g24830	Mp3g24830.1	55f02815177e407303c8ad512c5eac77	2015	Pfam	PF02364	1,3-beta-glucan synthase component	1228	1831	9.8e-213	T	2024-07-03	IPR003440	Glycosyl transferase, family 48
Mp3g24830	Mp3g24830.1	55f02815177e407303c8ad512c5eac77	2015	Pfam	PF02364	1,3-beta-glucan synthase component	1137	1223	5.3e-28	T	2024-07-03	IPR003440	Glycosyl transferase, family 48
Mp3g24830	Mp3g24830.1	55f02815177e407303c8ad512c5eac77	2015	Pfam	PF04652	Vta1 like	123	243	1.5e-18	T	2024-07-03	IPR039431	Vta1/callose synthase, N-terminal
Mp3g24880	Mp3g24880.1	ce0b6910aa0bc705f9922383b02906f1	253	Pfam	PF05562	Cold acclimation protein WCOR413	100	239	9.5e-36	T	2024-07-03	IPR008892	Cold-regulated 413 protein
Mp3g24890	Mp3g24890.1	5f598dffa5d4f23c9a72886600b2d314	984	Pfam	PF04632	Fusaric acid resistance protein family	536	732	3.2e-14	T	2024-07-03	IPR006726	Para-hydroxybenzoic acid efflux pump subunit AaeB/fusaric acid resistance protein
Mp3g24900	Mp3g24900.1	5d878639b715fab70320165899743cda	573	Pfam	PF03016	Exostosin family	251	497	2.5e-27	T	2024-07-03	IPR040911	Exostosin, GT47 domain
Mp3g24910	Mp3g24910.1	137ea3d11fcb0da14fe7fd71e8cfb738	252	Pfam	PF03083	Sugar efflux transporter for intercellular exchange	134	220	7.6e-21	T	2024-07-03	IPR004316	SWEET sugar transporter
Mp3g24910	Mp3g24910.1	137ea3d11fcb0da14fe7fd71e8cfb738	252	Pfam	PF03083	Sugar efflux transporter for intercellular exchange	11	97	2.9e-21	T	2024-07-03	IPR004316	SWEET sugar transporter
Mp3g24920	Mp3g24920.1	121b16a5de4b60cfd4b51d4cc573c943	877	Pfam	PF00004	ATPase family associated with various cellular activities (AAA)	342	448	1.1e-13	T	2024-07-03	IPR003959	ATPase, AAA-type, core
Mp3g24920	Mp3g24920.1	121b16a5de4b60cfd4b51d4cc573c943	877	Pfam	PF16193	AAA C-terminal domain	687	724	2.1e-13	T	2024-07-03	IPR032423	AAA C-terminal domain
Mp3g24920	Mp3g24920.1	121b16a5de4b60cfd4b51d4cc573c943	877	Pfam	PF12002	MgsA AAA+ ATPase C terminal	725	874	6.8e-58	T	2024-07-03	IPR021886	MgsA AAA+ ATPase C-terminal
Mp3g25030	Mp3g25030.1	4f16f6922be378e241c74d0a1cbd305b	890	Pfam	PF00702	haloacid dehalogenase-like hydrolase	322	607	1.3e-16	T	2024-07-03
Mp3g25030	Mp3g25030.1	4f16f6922be378e241c74d0a1cbd305b	890	Pfam	PF00690	Cation transporter/ATPase, N-terminus	21	82	6.4e-12	T	2024-07-03	IPR004014	Cation-transporting P-type ATPase, N-terminal
Mp3g25030	Mp3g25030.1	4f16f6922be378e241c74d0a1cbd305b	890	Pfam	PF00122	E1-E2 ATPase	127	305	2.6e-48	T	2024-07-03
Mp3g25050	Mp3g25050.1	d00506a1205d2bdb45fe2b402b6ad7c8	334	Pfam	PF00141	Peroxidase	54	294	5.7e-61	T	2024-07-03	IPR002016	Haem peroxidase
Mp3g25060	Mp3g25060.1	e21f7092ad6990e83a6a37fc88cd2555	192	Pfam	PF13855	Leucine rich repeat	126	184	2.9e-07	T	2024-07-03	IPR001611	Leucine-rich repeat
Mp3g25060	Mp3g25060.1	e21f7092ad6990e83a6a37fc88cd2555	192	Pfam	PF08263	Leucine rich repeat N-terminal domain	32	66	5.3e-07	T	2024-07-03	IPR013210	Leucine-rich repeat-containing N-terminal, plant-type
Mp3g25100	Mp3g25100.1	06c1680c2979161fa443eb40da87241e	1513	Pfam	PF01369	Sec7 domain	595	778	3.2e-71	T	2024-07-03	IPR000904	Sec7 domain
Mp3g25100	Mp3g25100.1	06c1680c2979161fa443eb40da87241e	1513	Pfam	PF12783	Guanine nucleotide exchange factor in Golgi transport N-terminal	347	504	4.1e-32	T	2024-07-03	IPR032691	Guanine nucleotide exchange factor, N-terminal
Mp3g25110	Mp3g25110.1	136699f5dd17c3b8455bfce9005812dc	401	Pfam	PF16543	DRG Family Regulatory Proteins, Tma46	227	310	9e-19	T	2024-07-03	IPR032378	ZC3H15/TMA46 family, C-terminal
Mp3g25110	Mp3g25110.2	98834619330c82b6b639329fd989770e	377	Pfam	PF16543	DRG Family Regulatory Proteins, Tma46	227	310	7.8e-19	T	2024-07-03	IPR032378	ZC3H15/TMA46 family, C-terminal
Mp3g25120	Mp3g25120.1	a19c66cdb08b8394a4c811471b21cdb8	384	Pfam	PF00400	WD domain, G-beta repeat	196	234	0.003	T	2024-07-03	IPR001680	WD40 repeat
Mp3g25130	Mp3g25130.1	28eccabdc2045058ce94c29d7def0c92	323	Pfam	PF00149	Calcineurin-like phosphoesterase	8	110	1.3e-08	T	2024-07-03	IPR004843	Calcineurin-like phosphoesterase domain, ApaH type
Mp3g25140	Mp3g25140.1	1cb6d1778528dab38259c4b097ade503	185	Pfam	PF00156	Phosphoribosyl transferase domain	45	163	3.1e-20	T	2024-07-03	IPR000836	Phosphoribosyltransferase domain
Mp3g25160	Mp3g25160.1	9cffdb5af71ba2e1d0ef747dcac04895	384	Pfam	PF03171	2OG-Fe(II) oxygenase superfamily	230	324	4e-24	T	2024-07-03	IPR005123	Oxoglutarate/iron-dependent dioxygenase
Mp3g25160	Mp3g25160.1	9cffdb5af71ba2e1d0ef747dcac04895	384	Pfam	PF14226	non-haem dioxygenase in morphine synthesis N-terminal	61	160	2.3e-20	T	2024-07-03	IPR026992	Non-haem dioxygenase N-terminal domain
Mp3g25180	Mp3g25180.1	c9f642fb1d59385df229b80afb08d901	952	Pfam	PF00817	impB/mucB/samB family	17	219	5.5e-46	T	2024-07-03	IPR001126	UmuC domain
Mp3g25180	Mp3g25180.1	c9f642fb1d59385df229b80afb08d901	952	Pfam	PF11799	impB/mucB/samB family C-terminal domain	302	406	2e-07	T	2024-07-03	IPR017961	DNA polymerase, Y-family, little finger domain
Mp3g25180	Mp3g25180.2	e0f4fce6faeb32ca9f3d0841b6b3cfa8	686	Pfam	PF11799	impB/mucB/samB family C-terminal domain	36	140	1.2e-07	T	2024-07-03	IPR017961	DNA polymerase, Y-family, little finger domain
Mp3g25200	Mp3g25200.1	34ce67fd9157cb4ed37f995d2b02b1e0	452	Pfam	PF00010	Helix-loop-helix DNA-binding domain	276	322	1e-09	T	2024-07-03	IPR011598	Myc-type, basic helix-loop-helix (bHLH) domain
Mp3g25220	Mp3g25220.1	aa3d8d2ea6c30c1c91176262bbc2dc84	1303	Pfam	PF13896	Glycosyl-transferase for dystroglycan	33	304	1.4e-37	T	2024-07-03
Mp3g25220	Mp3g25220.1	aa3d8d2ea6c30c1c91176262bbc2dc84	1303	Pfam	PF13896	Glycosyl-transferase for dystroglycan	446	827	1.5e-38	T	2024-07-03
Mp3g25230	Mp3g25230.1	b030a48cafa9d2b2b8e06bbc33b006f7	475	Pfam	PF03099	Biotin/lipoate A/B protein ligase family	221	348	2.3e-28	T	2024-07-03	IPR004143	Biotinyl protein ligase (BPL) and lipoyl protein ligase (LPL), catalytic domain
Mp3g25240	Mp3g25240.1	04b89fd6a3a67b7e34e4b3367f87c447	792	Pfam	PF00654	Voltage gated chloride channel	161	585	2.7e-94	T	2024-07-03	IPR001807	Chloride channel, voltage gated
Mp3g25240	Mp3g25240.1	04b89fd6a3a67b7e34e4b3367f87c447	792	Pfam	PF00571	CBS domain	729	779	0.0039	T	2024-07-03	IPR000644	CBS domain
Mp3g25240	Mp3g25240.2	04b89fd6a3a67b7e34e4b3367f87c447	792	Pfam	PF00654	Voltage gated chloride channel	161	585	2.7e-94	T	2024-07-03	IPR001807	Chloride channel, voltage gated
Mp3g25240	Mp3g25240.2	04b89fd6a3a67b7e34e4b3367f87c447	792	Pfam	PF00571	CBS domain	729	779	0.0039	T	2024-07-03	IPR000644	CBS domain
Mp3g25250	Mp3g25250.1	a4fee21a7e9dd0f89b64200abbd66e8a	330	Pfam	PF15305	Intraflagellar transport protein 43	229	324	1.3e-14	T	2024-07-03	IPR029302	Intraflagellar transport protein 43
Mp3g25250	Mp3g25250.1	a4fee21a7e9dd0f89b64200abbd66e8a	330	Pfam	PF00071	Ras family	13	172	4.7e-46	T	2024-07-03	IPR001806	Small GTPase
Mp3g25250	Mp3g25250.2	a4fee21a7e9dd0f89b64200abbd66e8a	330	Pfam	PF15305	Intraflagellar transport protein 43	229	324	1.3e-14	T	2024-07-03	IPR029302	Intraflagellar transport protein 43
Mp3g25250	Mp3g25250.2	a4fee21a7e9dd0f89b64200abbd66e8a	330	Pfam	PF00071	Ras family	13	172	4.7e-46	T	2024-07-03	IPR001806	Small GTPase
Mp3g25260	Mp3g25260.1	58a3f7e1da082b89bf90020f36809200	277	Pfam	PF08613	Cyclin	82	198	6.2e-36	T	2024-07-03	IPR013922	Cyclin PHO80-like
Mp3g25290	Mp3g25290.1	d9dc0be751cedcab60d67f3e8776aef7	804	Pfam	PF16158	Ig-like domain from next to BRCA1 gene	377	478	3e-31	T	2024-07-03	IPR032350	Next to BRCA1, central domain
Mp3g25290	Mp3g25290.1	d9dc0be751cedcab60d67f3e8776aef7	804	Pfam	PF00564	PB1 domain	5	90	5.8e-06	T	2024-07-03	IPR000270	PB1 domain
Mp3g25290	Mp3g25290.1	d9dc0be751cedcab60d67f3e8776aef7	804	Pfam	PF00569	Zinc finger, ZZ type	238	273	5.6e-11	T	2024-07-03	IPR000433	Zinc finger, ZZ-type
Mp3g25320	Mp3g25320.1	7de0f6a6759a9ea94faaa1ee8004a93d	463	Pfam	PF14543	Xylanase inhibitor N-terminal	120	290	1.8e-52	T	2024-07-03	IPR032861	Xylanase inhibitor, N-terminal
Mp3g25320	Mp3g25320.1	7de0f6a6759a9ea94faaa1ee8004a93d	463	Pfam	PF14541	Xylanase inhibitor C-terminal	309	459	3.9e-31	T	2024-07-03	IPR032799	Xylanase inhibitor, C-terminal
Mp3g25340	Mp3g25340.1	cc8995e229b1d83a5ef5439f8ea07f0d	1087	Pfam	PF04564	U-box domain	941	989	4.6e-13	T	2024-07-03	IPR003613	U box domain
Mp3g25350	Mp3g25350.1	89aa0e1e8d95200b48b732c31815a538	675	Pfam	PF08323	Starch synthase catalytic domain	167	425	5.7e-66	T	2024-07-03	IPR013534	Starch synthase, catalytic domain
Mp3g25350	Mp3g25350.1	89aa0e1e8d95200b48b732c31815a538	675	Pfam	PF00534	Glycosyl transferases group 1	480	618	1.5e-11	T	2024-07-03	IPR001296	Glycosyl transferase, family 1
Mp3g25360	Mp3g25360.1	3429c06601cff16c1c58d85d5498577d	447	Pfam	PF07714	Protein tyrosine kinase	95	375	2.1e-44	T	2024-07-03	IPR001245	Serine-threonine/tyrosine-protein kinase, catalytic domain
Mp3g25370	Mp3g25370.1	a904975d8b8167e05c908e2c748a3f41	366	Pfam	PF18511	F-box	3	41	2.4e-07	T	2024-07-03	IPR041567	COI1, F-box
Mp3g25370	Mp3g25370.1	a904975d8b8167e05c908e2c748a3f41	366	Pfam	PF13516	Leucine Rich repeat	283	304	0.16	T	2024-07-03	IPR001611	Leucine-rich repeat
Mp3g25370	Mp3g25370.1	a904975d8b8167e05c908e2c748a3f41	366	Pfam	PF13516	Leucine Rich repeat	151	173	0.091	T	2024-07-03	IPR001611	Leucine-rich repeat
Mp3g25380	Mp3g25380.1	66d0d498a653e0f636de6ad3deec4875	386	Pfam	PF01467	Cytidylyltransferase-like	219	381	3e-08	T	2024-07-03	IPR004821	Cytidyltransferase-like domain
Mp3g25390	Mp3g25390.1	b7d791ede6a86ddf58c0c4556888fbfa	583	Pfam	PF00939	Sodium:sulfate symporter transmembrane region	120	583	3.2e-138	T	2024-07-03	IPR001898	Solute carrier family 13
Mp3g25430	Mp3g25430.1	3f6de4438c0356e1f687afcdde8a348a	470	Pfam	PF01040	UbiA prenyltransferase family	205	448	1.1e-53	T	2024-07-03	IPR000537	UbiA prenyltransferase family
Mp3g25440	Mp3g25440.1	f1930a2912f1a381d7975100889dd064	152	Pfam	PF00407	Pathogenesis-related protein Bet v I family	5	126	4.5e-11	T	2024-07-03	IPR000916	Bet v I/Major latex protein
Mp3g25450	Mp3g25450.1	024b3a51f55fc772ae89cf4025695eb3	623	Pfam	PF14587	O-Glycosyl hydrolase family 30	178	382	1.9e-32	T	2024-07-03	IPR039514	Endo-beta-1,6-galactanase-like
Mp3g25460	Mp3g25460.1	5d84a04607a820cb31b0989d5929054d	928	Pfam	PF00400	WD domain, G-beta repeat	785	820	0.01	T	2024-07-03	IPR001680	WD40 repeat
Mp3g25460	Mp3g25460.1	5d84a04607a820cb31b0989d5929054d	928	Pfam	PF00400	WD domain, G-beta repeat	698	736	0.0041	T	2024-07-03	IPR001680	WD40 repeat
Mp3g25460	Mp3g25460.2	5d84a04607a820cb31b0989d5929054d	928	Pfam	PF00400	WD domain, G-beta repeat	785	820	0.01	T	2024-07-03	IPR001680	WD40 repeat
Mp3g25460	Mp3g25460.2	5d84a04607a820cb31b0989d5929054d	928	Pfam	PF00400	WD domain, G-beta repeat	698	736	0.0041	T	2024-07-03	IPR001680	WD40 repeat
Mp3g25460	Mp3g25460.3	5d84a04607a820cb31b0989d5929054d	928	Pfam	PF00400	WD domain, G-beta repeat	785	820	0.01	T	2024-07-03	IPR001680	WD40 repeat
Mp3g25460	Mp3g25460.3	5d84a04607a820cb31b0989d5929054d	928	Pfam	PF00400	WD domain, G-beta repeat	698	736	0.0041	T	2024-07-03	IPR001680	WD40 repeat
Mp3g25470	Mp3g25470.1	14ee6070037a28bc4403bebea1c66701	619	Pfam	PF10609	NUBPL iron-transfer P-loop NTPase	217	453	2.1e-81	T	2024-07-03	IPR033756	Flagellum site-determining protein YlxH/ Fe-S cluster assembling factor NBP35
Mp3g25470	Mp3g25470.1	14ee6070037a28bc4403bebea1c66701	619	Pfam	PF06155	Protein of unknown function (DUF971)	492	557	5.7e-08	T	2024-07-03	IPR010376	Gamma-butyrobetaine hydroxylase-like, N-terminal
Mp3g25470	Mp3g25470.1	14ee6070037a28bc4403bebea1c66701	619	Pfam	PF01883	Iron-sulfur cluster assembly protein	122	195	5e-17	T	2024-07-03	IPR002744	MIP18 family-like
Mp3g25480	Mp3g25480.1	736654951a2f02fdfa51f8d5a0a96e56	609	Pfam	PF11744	Aluminium activated malate transporter	19	531	7.8e-149	T	2024-07-03	IPR020966	Aluminum-activated malate transporter
Mp3g25490	Mp3g25490.1	a296ea18901b60720acd87339b20c590	221	Pfam	PF00977	Histidine biosynthesis protein	64	197	5.8e-08	T	2024-07-03	IPR006062	Histidine biosynthesis
Mp4g00020	Mp4g00020.1	dd22414e7bc434156c1fc1eccf139f4b	394	Pfam	PF00573	Ribosomal protein L4/L1 family	201	386	5.7e-67	T	2024-07-03	IPR002136	Ribosomal protein L4/L1e
Mp4g00030	Mp4g00030.1	c997734d2478b175d1034384d9a6465e	363	Pfam	PF00297	Ribosomal protein L3	209	295	9.9e-19	T	2024-07-03	IPR000597	Ribosomal protein L3
Mp4g00040	Mp4g00040.1	59e4cff6df7b3abdac6a5e7188bb465b	2907	Pfam	PF00385	Chromo (CHRromatin Organisation MOdifier) domain	950	999	1.5e-10	T	2024-07-03	IPR023780	Chromo domain
Mp4g00040	Mp4g00040.1	59e4cff6df7b3abdac6a5e7188bb465b	2907	Pfam	PF00855	PWWP domain	54	145	1.5e-12	T	2024-07-03	IPR000313	PWWP domain
Mp4g00040	Mp4g00040.1	59e4cff6df7b3abdac6a5e7188bb465b	2907	Pfam	PF00628	PHD-finger	497	539	6.5e-10	T	2024-07-03	IPR019787	Zinc finger, PHD-finger
Mp4g00040	Mp4g00040.1	59e4cff6df7b3abdac6a5e7188bb465b	2907	Pfam	PF00628	PHD-finger	304	347	4.7e-09	T	2024-07-03	IPR019787	Zinc finger, PHD-finger
Mp4g00040	Mp4g00040.1	59e4cff6df7b3abdac6a5e7188bb465b	2907	Pfam	PF00176	SNF2 family N-terminal domain	1063	1339	1.1e-57	T	2024-07-03	IPR000330	SNF2-related, N-terminal domain
Mp4g00040	Mp4g00040.1	59e4cff6df7b3abdac6a5e7188bb465b	2907	Pfam	PF00271	Helicase conserved C-terminal domain	1363	1476	1.1e-17	T	2024-07-03	IPR001650	Helicase, C-terminal
Mp4g00040	Mp4g00040.1	59e4cff6df7b3abdac6a5e7188bb465b	2907	Pfam	PF06465	Domain of Unknown Function (DUF1087)	1658	1699	2e-09	T	2024-07-03	IPR009463	Domain of unknown function DUF1087
Mp4g00050	Mp4g00050.1	8d16167b4caa873ea685aaedbf9f7cc3	544	Pfam	PF00144	Beta-lactamase	61	355	6.3e-46	T	2024-07-03	IPR001466	Beta-lactamase-related
Mp4g00050	Mp4g00050.2	8d16167b4caa873ea685aaedbf9f7cc3	544	Pfam	PF00144	Beta-lactamase	61	355	6.3e-46	T	2024-07-03	IPR001466	Beta-lactamase-related
Mp4g00060	Mp4g00060.1	2d74b8b6237f4440def238fd019decda	515	Pfam	PF00144	Beta-lactamase	60	351	1.3e-46	T	2024-07-03	IPR001466	Beta-lactamase-related
Mp4g00070	Mp4g00070.1	b85acca754d1665b141b540c0a640554	393	Pfam	PF00646	F-box domain	13	41	0.00089	T	2024-07-03	IPR001810	F-box domain
Mp4g00070	Mp4g00070.2	b85acca754d1665b141b540c0a640554	393	Pfam	PF00646	F-box domain	13	41	0.00089	T	2024-07-03	IPR001810	F-box domain
Mp4g00080	Mp4g00080.1	457986b2e30d478717f87e0f32311fb3	1918	Pfam	PF05192	MutS domain III	1088	1379	1.2e-32	T	2024-07-03	IPR007696	DNA mismatch repair protein MutS, core
Mp4g00080	Mp4g00080.1	457986b2e30d478717f87e0f32311fb3	1918	Pfam	PF00488	MutS domain V	1489	1676	3.5e-68	T	2024-07-03	IPR000432	DNA mismatch repair protein MutS, C-terminal
Mp4g00080	Mp4g00080.1	457986b2e30d478717f87e0f32311fb3	1918	Pfam	PF05190	MutS family domain IV	1246	1331	1.9e-13	T	2024-07-03	IPR007861	DNA mismatch repair protein MutS, clamp
Mp4g00080	Mp4g00080.1	457986b2e30d478717f87e0f32311fb3	1918	Pfam	PF01624	MutS domain I	811	922	8.9e-25	T	2024-07-03	IPR007695	DNA mismatch repair protein MutS-like, N-terminal
Mp4g00080	Mp4g00080.1	457986b2e30d478717f87e0f32311fb3	1918	Pfam	PF05188	MutS domain II	932	1061	2.9e-18	T	2024-07-03	IPR007860	DNA mismatch repair protein MutS, connector domain
Mp4g00080	Mp4g00080.1	457986b2e30d478717f87e0f32311fb3	1918	Pfam	PF00929	Exonuclease	343	511	5.5e-20	T	2024-07-03	IPR013520	Exonuclease, RNase T/DNA polymerase III
Mp4g00080	Mp4g00080.2	457986b2e30d478717f87e0f32311fb3	1918	Pfam	PF05192	MutS domain III	1088	1379	1.2e-32	T	2024-07-03	IPR007696	DNA mismatch repair protein MutS, core
Mp4g00080	Mp4g00080.2	457986b2e30d478717f87e0f32311fb3	1918	Pfam	PF00488	MutS domain V	1489	1676	3.5e-68	T	2024-07-03	IPR000432	DNA mismatch repair protein MutS, C-terminal
Mp4g00080	Mp4g00080.2	457986b2e30d478717f87e0f32311fb3	1918	Pfam	PF05190	MutS family domain IV	1246	1331	1.9e-13	T	2024-07-03	IPR007861	DNA mismatch repair protein MutS, clamp
Mp4g00080	Mp4g00080.2	457986b2e30d478717f87e0f32311fb3	1918	Pfam	PF01624	MutS domain I	811	922	8.9e-25	T	2024-07-03	IPR007695	DNA mismatch repair protein MutS-like, N-terminal
Mp4g00080	Mp4g00080.2	457986b2e30d478717f87e0f32311fb3	1918	Pfam	PF05188	MutS domain II	932	1061	2.9e-18	T	2024-07-03	IPR007860	DNA mismatch repair protein MutS, connector domain
Mp4g00080	Mp4g00080.2	457986b2e30d478717f87e0f32311fb3	1918	Pfam	PF00929	Exonuclease	343	511	5.5e-20	T	2024-07-03	IPR013520	Exonuclease, RNase T/DNA polymerase III
Mp4g00080	Mp4g00080.3	457986b2e30d478717f87e0f32311fb3	1918	Pfam	PF05192	MutS domain III	1088	1379	1.2e-32	T	2024-07-03	IPR007696	DNA mismatch repair protein MutS, core
Mp4g00080	Mp4g00080.3	457986b2e30d478717f87e0f32311fb3	1918	Pfam	PF00488	MutS domain V	1489	1676	3.5e-68	T	2024-07-03	IPR000432	DNA mismatch repair protein MutS, C-terminal
Mp4g00080	Mp4g00080.3	457986b2e30d478717f87e0f32311fb3	1918	Pfam	PF05190	MutS family domain IV	1246	1331	1.9e-13	T	2024-07-03	IPR007861	DNA mismatch repair protein MutS, clamp
Mp4g00080	Mp4g00080.3	457986b2e30d478717f87e0f32311fb3	1918	Pfam	PF01624	MutS domain I	811	922	8.9e-25	T	2024-07-03	IPR007695	DNA mismatch repair protein MutS-like, N-terminal
Mp4g00080	Mp4g00080.3	457986b2e30d478717f87e0f32311fb3	1918	Pfam	PF05188	MutS domain II	932	1061	2.9e-18	T	2024-07-03	IPR007860	DNA mismatch repair protein MutS, connector domain
Mp4g00080	Mp4g00080.3	457986b2e30d478717f87e0f32311fb3	1918	Pfam	PF00929	Exonuclease	343	511	5.5e-20	T	2024-07-03	IPR013520	Exonuclease, RNase T/DNA polymerase III
Mp4g00120	Mp4g00120.1	59830f7b9a254459687f2175f028aeac	464	Pfam	PF00155	Aminotransferase class I and II	94	448	3e-54	T	2024-07-03	IPR004839	Aminotransferase, class I/classII
Mp4g00120	Mp4g00120.2	f2334debe94fd3cb58315cfa1d50b088	399	Pfam	PF00155	Aminotransferase class I and II	29	383	1.8e-54	T	2024-07-03	IPR004839	Aminotransferase, class I/classII
Mp4g00150	Mp4g00150.1	1d25a5f4cc3db41077d3d2f481ea8937	707	Pfam	PF02784	Pyridoxal-dependent decarboxylase, pyridoxal binding domain	124	376	1.5e-39	T	2024-07-03	IPR022644	Orn/DAP/Arg decarboxylase 2, N-terminal
Mp4g00180	Mp4g00180.1	7cdcc17427e1acc8b78dddd052683793	728	Pfam	PF03106	WRKY DNA -binding domain	397	455	9e-25	T	2024-07-03	IPR003657	WRKY domain
Mp4g00200	Mp4g00200.1	3fe7178c27b23e91688042e48afbf437	621	Pfam	PF03106	WRKY DNA -binding domain	348	405	1.2e-24	T	2024-07-03	IPR003657	WRKY domain
Mp4g00210	Mp4g00210.1	1058083b9f719b636df7297b90d78aa2	796	Pfam	PF07676	WD40-like Beta Propeller Repeat	510	523	0.071	T	2024-07-03	IPR011659	WD40-like Beta Propeller
Mp4g00210	Mp4g00210.1	1058083b9f719b636df7297b90d78aa2	796	Pfam	PF00930	Dipeptidyl peptidase IV (DPP IV) N-terminal region	607	709	2.2e-05	T	2024-07-03	IPR002469	Dipeptidylpeptidase IV, N-terminal domain
Mp4g00220	Mp4g00220.1	70e28fb35e531e292c729c2e0deadb21	186	Pfam	PF00160	Cyclophilin type peptidyl-prolyl cis-trans isomerase/CLD	4	148	1.8e-45	T	2024-07-03	IPR002130	Cyclophilin-type peptidyl-prolyl cis-trans isomerase domain
Mp4g00220	Mp4g00220.2	5ca061459cdb59d5e88e8df5116e3d0e	137	Pfam	PF00160	Cyclophilin type peptidyl-prolyl cis-trans isomerase/CLD	1	99	4.6e-25	T	2024-07-03	IPR002130	Cyclophilin-type peptidyl-prolyl cis-trans isomerase domain
Mp4g00240	Mp4g00240.1	7fcdaa833880eb790843f2e6cdf4ad5a	194	Pfam	PF01230	HIT domain	90	188	8.6e-29	T	2024-07-03	IPR001310	Histidine triad (HIT) protein
Mp4g00270	Mp4g00270.1	8148de7f9160857a52b6b83020929f3f	350	Pfam	PF07885	Ion channel	72	150	7.7e-15	T	2024-07-03	IPR013099	Potassium channel domain
Mp4g00270	Mp4g00270.1	8148de7f9160857a52b6b83020929f3f	350	Pfam	PF07885	Ion channel	195	266	3.8e-12	T	2024-07-03	IPR013099	Potassium channel domain
Mp4g00280	Mp4g00280.1	3ef9eac98fb2a8981d7aeb7209da5b2f	362	Pfam	PF00642	Zinc finger C-x8-C-x5-C-x3-H type (and similar)	218	243	5.6e-10	T	2024-07-03	IPR000571	Zinc finger, CCCH-type
Mp4g00280	Mp4g00280.1	3ef9eac98fb2a8981d7aeb7209da5b2f	362	Pfam	PF13920	Zinc finger, C3HC4 type (RING finger)	292	335	2.3e-08	T	2024-07-03
Mp4g00300	Mp4g00300.1	a90d71357c555ece357630b439136986	445	Pfam	PF09335	SNARE associated Golgi protein	277	395	5e-23	T	2024-07-03	IPR032816	SNARE associated Golgi protein
Mp4g00310	Mp4g00310.1	97ec4109d7af345ac4ac521212d3a11f	179	Pfam	PF04438	HIT zinc finger	138	166	1.5e-09	T	2024-07-03	IPR007529	Zinc finger, HIT-type
Mp4g00320	Mp4g00320.1	a0d3188f73207ec775c9af448f4c9fb3	680	Pfam	PF00750	tRNA synthetases class I (R)	220	551	1.2e-121	T	2024-07-03	IPR035684	Arginyl-tRNA synthetase, catalytic core domain
Mp4g00320	Mp4g00320.1	a0d3188f73207ec775c9af448f4c9fb3	680	Pfam	PF05746	DALR anticodon binding domain	565	679	5e-30	T	2024-07-03	IPR008909	DALR anticodon binding
Mp4g00320	Mp4g00320.1	a0d3188f73207ec775c9af448f4c9fb3	680	Pfam	PF03485	Arginyl tRNA synthetase N terminal domain	105	193	2.4e-19	T	2024-07-03	IPR005148	Arginyl tRNA synthetase N-terminal domain
Mp4g00340	Mp4g00340.1	11dd56d4e1d343c95c6e9dd810627413	274	Pfam	PF04116	Fatty acid hydroxylase superfamily	113	246	1.5e-29	T	2024-07-03	IPR006694	Fatty acid hydroxylase
Mp4g00350	Mp4g00350.1	757075829d3fac90c305b0e942f772c5	98	Pfam	PF01423	LSM domain	7	73	3.3e-18	T	2024-07-03	IPR001163	LSM domain, eukaryotic/archaea-type
Mp4g00350	Mp4g00350.2	757075829d3fac90c305b0e942f772c5	98	Pfam	PF01423	LSM domain	7	73	3.3e-18	T	2024-07-03	IPR001163	LSM domain, eukaryotic/archaea-type
Mp4g00350	Mp4g00350.3	757075829d3fac90c305b0e942f772c5	98	Pfam	PF01423	LSM domain	7	73	3.3e-18	T	2024-07-03	IPR001163	LSM domain, eukaryotic/archaea-type
Mp4g00360	Mp4g00360.1	28e3649f1c21e31c0daa99053588c2d5	409	Pfam	PF00316	Fructose-1-6-bisphosphatase, N-terminal domain	90	269	2.4e-43	T	2024-07-03	IPR033391	Fructose-1-6-bisphosphatase class I, N-terminal
Mp4g00360	Mp4g00360.2	efd8b25485a5d12448792780af1c8066	296	Pfam	PF00316	Fructose-1-6-bisphosphatase, N-terminal domain	90	269	1e-43	T	2024-07-03	IPR033391	Fructose-1-6-bisphosphatase class I, N-terminal
Mp4g00380	Mp4g00380.1	aee2ef5bb00b7b7e692e577882b468c4	496	Pfam	PF00847	AP2 domain	290	339	4.6e-13	T	2024-07-03	IPR001471	AP2/ERF domain
Mp4g00390	Mp4g00390.1	2dccac42984d90edf5490c7e128af1fb	450	Pfam	PF03435	Saccharopine dehydrogenase NADP binding domain	61	185	2.3e-18	T	2024-07-03	IPR005097	Saccharopine dehydrogenase, NADP binding domain
Mp4g00420	Mp4g00420.1	bf7c24174f63bbf5afd65492c2451d94	265	Pfam	PF01165	Ribosomal protein S21	143	193	1.2e-08	T	2024-07-03	IPR001911	Ribosomal protein S21
Mp4g00430	Mp4g00430.1	9bf06441ba68a8cb2d0efbd49b9b2046	408	Pfam	PF00730	HhH-GPD superfamily base excision DNA repair protein	175	311	1.7e-11	T	2024-07-03	IPR003265	HhH-GPD domain
Mp4g00430	Mp4g00430.1	9bf06441ba68a8cb2d0efbd49b9b2046	408	Pfam	PF07934	8-oxoguanine DNA glycosylase, N-terminal domain	64	173	1.8e-22	T	2024-07-03	IPR012904	8-oxoguanine DNA glycosylase, N-terminal
Mp4g00430	Mp4g00430.2	9bf06441ba68a8cb2d0efbd49b9b2046	408	Pfam	PF00730	HhH-GPD superfamily base excision DNA repair protein	175	311	1.7e-11	T	2024-07-03	IPR003265	HhH-GPD domain
Mp4g00430	Mp4g00430.2	9bf06441ba68a8cb2d0efbd49b9b2046	408	Pfam	PF07934	8-oxoguanine DNA glycosylase, N-terminal domain	64	173	1.8e-22	T	2024-07-03	IPR012904	8-oxoguanine DNA glycosylase, N-terminal
Mp4g00430	Mp4g00430.3	9bf06441ba68a8cb2d0efbd49b9b2046	408	Pfam	PF00730	HhH-GPD superfamily base excision DNA repair protein	175	311	1.7e-11	T	2024-07-03	IPR003265	HhH-GPD domain
Mp4g00430	Mp4g00430.3	9bf06441ba68a8cb2d0efbd49b9b2046	408	Pfam	PF07934	8-oxoguanine DNA glycosylase, N-terminal domain	64	173	1.8e-22	T	2024-07-03	IPR012904	8-oxoguanine DNA glycosylase, N-terminal
Mp4g00440	Mp4g00440.1	c7e3eb75a905a6ff656637cedf8d36bb	712	Pfam	PF00955	HCO3- transporter family	5	177	2.8e-33	T	2024-07-03	IPR011531	Bicarbonate transporter, C-terminal
Mp4g00440	Mp4g00440.1	c7e3eb75a905a6ff656637cedf8d36bb	712	Pfam	PF00955	HCO3- transporter family	478	568	1e-15	T	2024-07-03	IPR011531	Bicarbonate transporter, C-terminal
Mp4g00440	Mp4g00440.1	c7e3eb75a905a6ff656637cedf8d36bb	712	Pfam	PF00955	HCO3- transporter family	200	370	7.6e-27	T	2024-07-03	IPR011531	Bicarbonate transporter, C-terminal
Mp4g00450	Mp4g00450.1	56b304eafbc0ee1c9922663bd29b4793	500	Pfam	PF00067	Cytochrome P450	73	471	5.2e-57	T	2024-07-03	IPR001128	Cytochrome P450
Mp4g00490	Mp4g00490.1	56f3847f4db0c679f65c2e51a1c3b272	139	Pfam	PF02269	Transcription initiation factor IID, 18kD subunit	41	129	6.7e-31	T	2024-07-03	IPR003195	Transcription initiation factor IID, subunit 13
Mp4g00500	Mp4g00500.1	5549c9d8219069f7c96435714bca08ea	402	Pfam	PF00266	Aminotransferase class-V	13	326	2.1e-29	T	2024-07-03	IPR000192	Aminotransferase class V domain
Mp4g00520	Mp4g00520.1	c9898d04a3e909ba6da16bab7032d058	347	Pfam	PF01453	D-mannose binding lectin	104	193	1e-09	T	2024-07-03	IPR001480	Bulb-type lectin domain
Mp4g00530	Mp4g00530.1	e55b51ac246bc9aa527ebeda0dc768e4	476	Pfam	PF00450	Serine carboxypeptidase	50	467	7.1e-123	T	2024-07-03	IPR001563	Peptidase S10, serine carboxypeptidase
Mp4g00540	Mp4g00540.1	a299312eafeac7dce161a33184017863	863	Pfam	PF00270	DEAD/DEAH box helicase	94	261	1.6e-19	T	2024-07-03	IPR011545	DEAD/DEAH box helicase domain
Mp4g00540	Mp4g00540.1	a299312eafeac7dce161a33184017863	863	Pfam	PF00570	HRDC domain	612	674	3.7e-08	T	2024-07-03	IPR002121	HRDC domain
Mp4g00540	Mp4g00540.1	a299312eafeac7dce161a33184017863	863	Pfam	PF16124	RecQ zinc-binding	421	477	4e-11	T	2024-07-03	IPR032284	ATP-dependent DNA helicase RecQ, zinc-binding domain
Mp4g00540	Mp4g00540.1	a299312eafeac7dce161a33184017863	863	Pfam	PF00271	Helicase conserved C-terminal domain	313	408	1.1e-14	T	2024-07-03	IPR001650	Helicase, C-terminal
Mp4g00540	Mp4g00540.1	a299312eafeac7dce161a33184017863	863	Pfam	PF09382	RQC domain	483	588	1.5e-07	T	2024-07-03	IPR018982	RQC domain
Mp4g00550	Mp4g00550.1	a4621df3ba32fd2bdc68388075d65034	451	Pfam	PF00091	Tubulin/FtsZ family, GTPase domain	3	213	2.3e-67	T	2024-07-03	IPR003008	Tubulin/FtsZ, GTPase domain
Mp4g00550	Mp4g00550.1	a4621df3ba32fd2bdc68388075d65034	451	Pfam	PF03953	Tubulin C-terminal domain	263	392	3.6e-51	T	2024-07-03	IPR018316	Tubulin/FtsZ, 2-layer sandwich domain
Mp4g00580	Mp4g00580.1	87e7b7b8e19d8c6b29cb4c07505fb75d	240	Pfam	PF11976	Ubiquitin-2 like Rad60 SUMO-like	160	230	1.1e-12	T	2024-07-03	IPR022617	Rad60/SUMO-like domain
Mp4g00610	Mp4g00610.1	96fce00fb7e7f5aefcdc66d51c65f4f2	341	Pfam	PF00293	NUDIX domain	160	309	1.5e-21	T	2024-07-03	IPR000086	NUDIX hydrolase domain
Mp4g00620	Mp4g00620.1	b8aa6c8a96b1a8171b135785d8f89b61	1028	Pfam	PF13193	AMP-binding enzyme C-terminal domain	430	509	4.4e-10	T	2024-07-03	IPR025110	AMP-binding enzyme, C-terminal domain
Mp4g00620	Mp4g00620.1	b8aa6c8a96b1a8171b135785d8f89b61	1028	Pfam	PF07993	Male sterility protein	664	908	7.7e-54	T	2024-07-03	IPR013120	Male sterility, NAD-binding
Mp4g00620	Mp4g00620.1	b8aa6c8a96b1a8171b135785d8f89b61	1028	Pfam	PF00550	Phosphopantetheine attachment site	558	618	2.7e-12	T	2024-07-03	IPR009081	Phosphopantetheine binding ACP domain
Mp4g00620	Mp4g00620.1	b8aa6c8a96b1a8171b135785d8f89b61	1028	Pfam	PF00501	AMP-binding enzyme	14	421	1.7e-84	T	2024-07-03	IPR000873	AMP-dependent synthetase/ligase
Mp4g00640	Mp4g00640.1	f8b584d49761a6b4fbfd3e245e1dc9ca	507	Pfam	PF09398	FOP N terminal dimerisation domain	61	139	4.8e-09	T	2024-07-03	IPR018993	FGFR1 oncogene partner (FOP), N-terminal dimerisation domain
Mp4g00640	Mp4g00640.2	908993d8e70e3acfdf2bacbcd4f44bc2	148	Pfam	PF09398	FOP N terminal dimerisation domain	61	139	4.1e-10	T	2024-07-03	IPR018993	FGFR1 oncogene partner (FOP), N-terminal dimerisation domain
Mp4g00650	Mp4g00650.1	aa5dbc3a9560b9016505a37aa65781f0	1241	Pfam	PF00560	Leucine Rich Repeat	816	836	0.92	T	2024-07-03	IPR001611	Leucine-rich repeat
Mp4g00650	Mp4g00650.1	aa5dbc3a9560b9016505a37aa65781f0	1241	Pfam	PF08263	Leucine rich repeat N-terminal domain	316	355	8.5e-06	T	2024-07-03	IPR013210	Leucine-rich repeat-containing N-terminal, plant-type
Mp4g00650	Mp4g00650.1	aa5dbc3a9560b9016505a37aa65781f0	1241	Pfam	PF13855	Leucine rich repeat	941	984	2.6e-06	T	2024-07-03	IPR001611	Leucine-rich repeat
Mp4g00660	Mp4g00660.1	34d856b381bf7cf9b77154ace913679c	292	Pfam	PF06955	Xyloglucan endo-transglycosylase (XET) C-terminus	255	278	1.7e-08	T	2024-07-03	IPR010713	Xyloglucan endo-transglycosylase, C-terminal
Mp4g00660	Mp4g00660.1	34d856b381bf7cf9b77154ace913679c	292	Pfam	PF00722	Glycosyl hydrolases family 16	24	208	3.6e-50	T	2024-07-03	IPR000757	Glycoside hydrolase family 16
Mp4g00670	Mp4g00670.1	4eb84a3d92e76f0db4741bb064f1aff4	202	Pfam	PF00722	Glycosyl hydrolases family 16	7	118	9.2e-33	T	2024-07-03	IPR000757	Glycoside hydrolase family 16
Mp4g00670	Mp4g00670.1	4eb84a3d92e76f0db4741bb064f1aff4	202	Pfam	PF06955	Xyloglucan endo-transglycosylase (XET) C-terminus	165	188	1.2e-08	T	2024-07-03	IPR010713	Xyloglucan endo-transglycosylase, C-terminal
Mp4g00680	Mp4g00680.1	fbbf80943f1233d1665caed731c0777c	202	Pfam	PF06955	Xyloglucan endo-transglycosylase (XET) C-terminus	165	188	4.5e-09	T	2024-07-03	IPR010713	Xyloglucan endo-transglycosylase, C-terminal
Mp4g00680	Mp4g00680.1	fbbf80943f1233d1665caed731c0777c	202	Pfam	PF00722	Glycosyl hydrolases family 16	2	118	3.3e-33	T	2024-07-03	IPR000757	Glycoside hydrolase family 16
Mp4g00690	Mp4g00690.1	6c0481dbbbcf768a61b6a08661f9ae17	98	Pfam	PF00722	Glycosyl hydrolases family 16	24	91	1.8e-11	T	2024-07-03	IPR000757	Glycoside hydrolase family 16
Mp4g00700	Mp4g00700.1	4191f454714af65cb14acea06835e1ef	292	Pfam	PF06955	Xyloglucan endo-transglycosylase (XET) C-terminus	255	278	2.1e-08	T	2024-07-03	IPR010713	Xyloglucan endo-transglycosylase, C-terminal
Mp4g00700	Mp4g00700.1	4191f454714af65cb14acea06835e1ef	292	Pfam	PF00722	Glycosyl hydrolases family 16	24	208	6.3e-51	T	2024-07-03	IPR000757	Glycoside hydrolase family 16
Mp4g00730	Mp4g00730.1	949d3d43b2504da230ebc363e85059a3	107	Pfam	PF06140	Interferon-induced 6-16 family	50	83	2.5e-07	T	2024-07-03	IPR009311	Interferon alpha-inducible protein IFI6/IFI27-like
Mp4g00730	Mp4g00730.2	f009d6c7ce9b98304170c4fe7069d1d6	76	Pfam	PF06140	Interferon-induced 6-16 family	19	52	1.2e-07	T	2024-07-03	IPR009311	Interferon alpha-inducible protein IFI6/IFI27-like
Mp4g00750	Mp4g00750.1	a508f5e2dc2c8aa41a4ec53f24c7aeae	612	Pfam	PF13606	Ankyrin repeat	157	179	0.0019	T	2024-07-03	IPR002110	Ankyrin repeat
Mp4g00750	Mp4g00750.1	a508f5e2dc2c8aa41a4ec53f24c7aeae	612	Pfam	PF12796	Ankyrin repeats (3 copies)	202	287	6.6e-09	T	2024-07-03	IPR020683	Ankyrin repeat-containing domain
Mp4g00780	Mp4g00780.1	8ff8528c76498cb89bcdd1917fc1acfa	92	Pfam	PF06140	Interferon-induced 6-16 family	19	84	2.2e-11	T	2024-07-03	IPR009311	Interferon alpha-inducible protein IFI6/IFI27-like
Mp4g00790	Mp4g00790.1	03b29a5577f90ad22c22a42ee242bf00	234	Pfam	PF04535	Domain of unknown function (DUF588)	69	199	8.2e-10	T	2024-07-03	IPR006702	Casparian strip membrane protein domain
Mp4g00830	Mp4g00830.1	01413765ab0639c458edcd944fa65d74	533	Pfam	PF09384	UTP15 C terminal	385	526	5.3e-32	T	2024-07-03	IPR018983	U3 small nucleolar RNA-associated protein 15, C-terminal
Mp4g00830	Mp4g00830.1	01413765ab0639c458edcd944fa65d74	533	Pfam	PF00400	WD domain, G-beta repeat	118	155	0.034	T	2024-07-03	IPR001680	WD40 repeat
Mp4g00830	Mp4g00830.1	01413765ab0639c458edcd944fa65d74	533	Pfam	PF00400	WD domain, G-beta repeat	165	198	0.0031	T	2024-07-03	IPR001680	WD40 repeat
Mp4g00850	Mp4g00850.1	d7f97c5c57af930cbd3029378f3344bb	539	Pfam	PF00270	DEAD/DEAH box helicase	136	322	2.2e-29	T	2024-07-03	IPR011545	DEAD/DEAH box helicase domain
Mp4g00850	Mp4g00850.1	d7f97c5c57af930cbd3029378f3344bb	539	Pfam	PF00271	Helicase conserved C-terminal domain	366	494	4.1e-19	T	2024-07-03	IPR001650	Helicase, C-terminal
Mp4g00870	Mp4g00870.1	5489723db01357beff548bce5433bd57	583	Pfam	PF00009	Elongation factor Tu GTP binding domain	152	370	2.2e-42	T	2024-07-03	IPR000795	Transcription factor, GTP-binding domain
Mp4g00870	Mp4g00870.1	5489723db01357beff548bce5433bd57	583	Pfam	PF03143	Elongation factor Tu C-terminal domain	474	579	9.1e-19	T	2024-07-03	IPR004160	Translation elongation factor EFTu/EF1A, C-terminal
Mp4g00870	Mp4g00870.2	12db710cc05b4a9d77e164fa773b9eed	489	Pfam	PF00009	Elongation factor Tu GTP binding domain	58	276	1.4e-42	T	2024-07-03	IPR000795	Transcription factor, GTP-binding domain
Mp4g00870	Mp4g00870.2	12db710cc05b4a9d77e164fa773b9eed	489	Pfam	PF03143	Elongation factor Tu C-terminal domain	380	485	6.8e-19	T	2024-07-03	IPR004160	Translation elongation factor EFTu/EF1A, C-terminal
Mp4g00880	Mp4g00880.1	0b9815e4bc09886269c55c8510332bd4	351	Pfam	PF04278	Tic22-like family	98	334	2.1e-86	T	2024-07-03	IPR007378	Tic22-like
Mp4g00900	Mp4g00900.1	ec697e38ab41b11d87c25db871042fcb	247	Pfam	PF13833	EF-hand domain pair	83	129	0.015	T	2024-07-03	IPR002048	EF-hand domain
Mp4g00900	Mp4g00900.1	ec697e38ab41b11d87c25db871042fcb	247	Pfam	PF13499	EF-hand domain pair	141	209	1.6e-10	T	2024-07-03	IPR002048	EF-hand domain
Mp4g00910	Mp4g00910.1	e03ddc07fa83b8f73f79364660d43873	287	Pfam	PF00481	Protein phosphatase 2C	34	272	7.8e-70	T	2024-07-03	IPR001932	PPM-type phosphatase domain
Mp4g00920	Mp4g00920.1	9663fd004836f99c0e3d9083c53297fb	410	Pfam	PF00561	alpha/beta hydrolase fold	42	166	2e-10	T	2024-07-03	IPR000073	Alpha/beta hydrolase fold-1
Mp4g00930	Mp4g00930.1	6abfc02c135486c53f5232f21625d77f	279	Pfam	PF00504	Chlorophyll A-B binding protein	70	249	1.6e-47	T	2024-07-03	IPR022796	Chlorophyll A-B binding protein
Mp4g00960	Mp4g00960.1	1408a0b077814df5a1c4b3837b5e224a	403	Pfam	PF07712	Stress up-regulated Nod 19	24	381	1e-116	T	2024-07-03	IPR011692	Stress up-regulated Nod 19
Mp4g00970	Mp4g00970.1	11fc2b2555fafa07c5afa103be695b97	485	Pfam	PF13855	Leucine rich repeat	320	380	2.1e-09	T	2024-07-03	IPR001611	Leucine-rich repeat
Mp4g00970	Mp4g00970.1	11fc2b2555fafa07c5afa103be695b97	485	Pfam	PF13855	Leucine rich repeat	249	307	9.8e-09	T	2024-07-03	IPR001611	Leucine-rich repeat
Mp4g00970	Mp4g00970.1	11fc2b2555fafa07c5afa103be695b97	485	Pfam	PF00560	Leucine Rich Repeat	202	224	0.15	T	2024-07-03	IPR001611	Leucine-rich repeat
Mp4g00980	Mp4g00980.1	cf58b56d07b476b23a9005d4af0c7df1	194	Pfam	PF05773	RWD domain	5	111	1.1e-20	T	2024-07-03	IPR006575	RWD domain
Mp4g00990	Mp4g00990.1	3d959bccc8fb2299c8bdc20751cd1e75	340	Pfam	PF02517	CPBP intramembrane metalloprotease	170	275	1.7e-17	T	2024-07-03	IPR003675	CAAX prenyl protease 2
Mp4g01000	Mp4g01000.1	7b5819232ee3abeecaf1e57eb1f9e6cb	166	Pfam	PF18201	PIH1 CS-like domain	65	162	2.5e-07	T	2024-07-03	IPR041442	PIH1D1/2/3, CS-like domain
Mp4g01010	Mp4g01010.1	7bd2ce02010fc5919e382097bdfb8fe5	482	Pfam	PF03659	Glycosyl hydrolase family 71	29	246	6.2e-35	T	2024-07-03	IPR005197	Glycoside hydrolase family 71
Mp4g01010	Mp4g01010.1	7bd2ce02010fc5919e382097bdfb8fe5	482	Pfam	PF03659	Glycosyl hydrolase family 71	280	446	1.5e-30	T	2024-07-03	IPR005197	Glycoside hydrolase family 71
Mp4g01020	Mp4g01020.1	cc1dc5db52a9035c33ccbb163c014544	301	Pfam	PF11789	Zinc-finger of the MIZ type in Nse subunit	206	259	3.5e-08	T	2024-07-03	IPR004181	Zinc finger, MIZ-type
Mp4g01030	Mp4g01030.1	8a1002be73b9a74bba6d7affa1ab2025	309	Pfam	PF06682	SOCE-associated regulatory factor of calcium homoeostasis	39	223	2.7e-36	T	2024-07-03	IPR009567	Store-operated calcium entry-associated regulatory factor
Mp4g01050	Mp4g01050.1	45bdf8e5f7e4cd76dbd2f8f0509e8c4d	305	Pfam	PF00187	Chitin recognition protein	34	70	1.9e-09	T	2024-07-03	IPR001002	Chitin-binding, type 1
Mp4g01050	Mp4g01050.1	45bdf8e5f7e4cd76dbd2f8f0509e8c4d	305	Pfam	PF01522	Polysaccharide deacetylase	101	222	1.6e-22	T	2024-07-03	IPR002509	NodB homology domain
Mp4g01070	Mp4g01070.1	be8c2c162cdb66cc41ce5b9053014ec4	1644	Pfam	PF02985	HEAT repeat	240	266	0.00064	T	2024-07-03	IPR000357	HEAT repeat
Mp4g01070	Mp4g01070.1	be8c2c162cdb66cc41ce5b9053014ec4	1644	Pfam	PF12348	CLASP N terminal	378	594	4.7e-44	T	2024-07-03	IPR024395	CLASP N-terminal domain
Mp4g01070	Mp4g01070.1	be8c2c162cdb66cc41ce5b9053014ec4	1644	Pfam	PF12348	CLASP N terminal	946	1138	2.7e-10	T	2024-07-03	IPR024395	CLASP N-terminal domain
Mp4g01100	Mp4g01100.1	8f46456ee37f33e447860cf262b0288e	762	Pfam	PF10699	Male gamete fusion factor	314	360	5.5e-13	T	2024-07-03	IPR018928	Generative cell specific-1/HAP2 domain
Mp4g01100	Mp4g01100.2	bc67b09c120429625dbbf5d20c5d2f40	167	Pfam	PF10699	Male gamete fusion factor	42	88	5.8e-14	T	2024-07-03	IPR018928	Generative cell specific-1/HAP2 domain
Mp4g01110	Mp4g01110.1	e2dfb5c755e93d8e62680bd93b3b83ea	321	Pfam	PF08551	Eukaryotic integral membrane protein (DUF1751)	47	145	3.7e-29	T	2024-07-03	IPR013861	TMEM115/Pdh1/Rbl19
Mp4g01130	Mp4g01130.1	3162a1fcee6febc57e80fb3d3e46d910	452	Pfam	PF04696	pinin/SDK/memA/ protein conserved region	178	305	4.7e-32	T	2024-07-03	IPR006786	Pinin/SDK/MemA protein
Mp4g01140	Mp4g01140.1	c058d04e81ba7943d403039e6e0c5921	469	Pfam	PF00646	F-box domain	25	57	1.5e-08	T	2024-07-03	IPR001810	F-box domain
Mp4g01150	Mp4g01150.1	6ec6f5a1970139f22ff57588cfbb2724	416	Pfam	PF12937	F-box-like	25	57	4.2e-08	T	2024-07-03	IPR001810	F-box domain
Mp4g01170	Mp4g01170.1	1059bb879eb4b41983eae58ef80c5874	74	Pfam	PF03195	Lateral organ boundaries (LOB) domain	7	64	1.4e-10	T	2024-07-03	IPR004883	Lateral organ boundaries, LOB
Mp4g01180	Mp4g01180.1	6eb1779a020363b1f2645901cf7cd4d6	375	Pfam	PF00724	NADH:flavin oxidoreductase / NADH oxidase family	13	347	2e-91	T	2024-07-03	IPR001155	NADH:flavin oxidoreductase/NADH oxidase, N-terminal
Mp4g01190	Mp4g01190.1	ae7addba5740b09afedfd7ce80553f26	325	Pfam	PF01095	Pectinesterase	32	316	1.8e-73	T	2024-07-03	IPR000070	Pectinesterase, catalytic
Mp4g01200	Mp4g01200.1	45cff5be617033f63708fee0bf822714	360	Pfam	PF06955	Xyloglucan endo-transglycosylase (XET) C-terminus	315	355	8.8e-14	T	2024-07-03	IPR010713	Xyloglucan endo-transglycosylase, C-terminal
Mp4g01200	Mp4g01200.1	45cff5be617033f63708fee0bf822714	360	Pfam	PF00722	Glycosyl hydrolases family 16	94	274	3.5e-46	T	2024-07-03	IPR000757	Glycoside hydrolase family 16
Mp4g01210	Mp4g01210.1	1f6eaa0cd24af6602ccb895cb386a579	628	Pfam	PF00005	ABC transporter	428	566	1.3e-13	T	2024-07-03	IPR003439	ABC transporter-like
Mp4g01210	Mp4g01210.1	1f6eaa0cd24af6602ccb895cb386a579	628	Pfam	PF06472	ABC transporter transmembrane region 2	40	303	1.3e-56	T	2024-07-03	IPR011527	ABC transporter type 1, transmembrane domain
Mp4g01220	Mp4g01220.1	f2f57bfbffa91b0f72951528c9f22b6b	3496	Pfam	PF14649	Spatacsin C-terminus	3113	3404	1.1e-73	T	2024-07-03	IPR028107	Spatacsin, C-terminal domain
Mp4g01220	Mp4g01220.2	f2f57bfbffa91b0f72951528c9f22b6b	3496	Pfam	PF14649	Spatacsin C-terminus	3113	3404	1.1e-73	T	2024-07-03	IPR028107	Spatacsin, C-terminal domain
Mp4g01230	Mp4g01230.1	d1fc281d25348da53b3085b1e2aeae1f	1022	Pfam	PF01535	PPR repeat	364	393	2e-05	T	2024-07-03	IPR002885	Pentatricopeptide repeat
Mp4g01230	Mp4g01230.1	d1fc281d25348da53b3085b1e2aeae1f	1022	Pfam	PF12854	PPR repeat	846	879	4.3e-09	T	2024-07-03	IPR002885	Pentatricopeptide repeat
Mp4g01230	Mp4g01230.1	d1fc281d25348da53b3085b1e2aeae1f	1022	Pfam	PF12854	PPR repeat	501	529	3.7e-09	T	2024-07-03	IPR002885	Pentatricopeptide repeat
Mp4g01230	Mp4g01230.1	d1fc281d25348da53b3085b1e2aeae1f	1022	Pfam	PF13041	PPR repeat family	536	584	1e-15	T	2024-07-03	IPR002885	Pentatricopeptide repeat
Mp4g01230	Mp4g01230.1	d1fc281d25348da53b3085b1e2aeae1f	1022	Pfam	PF13041	PPR repeat family	395	441	1.4e-17	T	2024-07-03	IPR002885	Pentatricopeptide repeat
Mp4g01230	Mp4g01230.1	d1fc281d25348da53b3085b1e2aeae1f	1022	Pfam	PF13041	PPR repeat family	640	688	6.5e-17	T	2024-07-03	IPR002885	Pentatricopeptide repeat
Mp4g01230	Mp4g01230.1	d1fc281d25348da53b3085b1e2aeae1f	1022	Pfam	PF13041	PPR repeat family	884	931	2e-17	T	2024-07-03	IPR002885	Pentatricopeptide repeat
Mp4g01230	Mp4g01230.1	d1fc281d25348da53b3085b1e2aeae1f	1022	Pfam	PF13041	PPR repeat family	445	477	2.6e-10	T	2024-07-03	IPR002885	Pentatricopeptide repeat
Mp4g01230	Mp4g01230.1	d1fc281d25348da53b3085b1e2aeae1f	1022	Pfam	PF13041	PPR repeat family	954	1002	3.4e-19	T	2024-07-03	IPR002885	Pentatricopeptide repeat
Mp4g01230	Mp4g01230.1	d1fc281d25348da53b3085b1e2aeae1f	1022	Pfam	PF13041	PPR repeat family	710	759	1.3e-18	T	2024-07-03	IPR002885	Pentatricopeptide repeat
Mp4g01230	Mp4g01230.1	d1fc281d25348da53b3085b1e2aeae1f	1022	Pfam	PF13041	PPR repeat family	781	829	8.8e-18	T	2024-07-03	IPR002885	Pentatricopeptide repeat
Mp4g01230	Mp4g01230.1	d1fc281d25348da53b3085b1e2aeae1f	1022	Pfam	PF13041	PPR repeat family	268	313	4.4e-08	T	2024-07-03	IPR002885	Pentatricopeptide repeat
Mp4g01240	Mp4g01240.1	bc94675e8a8a71d732188f1d49a671a0	378	Pfam	PF09787	Golgin subfamily A member 5	111	361	2e-22	T	2024-07-03	IPR019177	Golgin subfamily A member 5
Mp4g01250	Mp4g01250.1	2dd3ef68061375d1b68468dc78b666af	185	Pfam	PF02195	ParB-like nuclease domain	139	178	6.3e-06	T	2024-07-03	IPR003115	ParB/Sulfiredoxin
Mp4g01250	Mp4g01250.2	4cad45523cc6c230de901f499cbcdd1a	133	Pfam	PF02195	ParB-like nuclease domain	50	126	1.7e-17	T	2024-07-03	IPR003115	ParB/Sulfiredoxin
Mp4g01260	Mp4g01260.1	6ef1c16a5cd0d3690a9991f2bfef6a82	636	Pfam	PF03055	Retinal pigment epithelial membrane protein	137	634	2.5e-103	T	2024-07-03	IPR004294	Carotenoid oxygenase
Mp4g01260	Mp4g01260.2	6ef1c16a5cd0d3690a9991f2bfef6a82	636	Pfam	PF03055	Retinal pigment epithelial membrane protein	137	634	2.5e-103	T	2024-07-03	IPR004294	Carotenoid oxygenase
Mp4g01270	Mp4g01270.1	847dadd594832039e3f6ece946af3ddb	616	Pfam	PF03040	CemA family	389	614	6.7e-76	T	2024-07-03	IPR004282	Chloroplast envelope membrane protein, CemA
Mp4g01280	Mp4g01280.1	b5da3f1ac153738b8bd75abb8b98662d	236	Pfam	PF03364	Polyketide cyclase / dehydrase and lipid transport	96	217	2.3e-12	T	2024-07-03	IPR005031	Coenzyme Q-binding protein COQ10, START domain
Mp4g01300	Mp4g01300.1	c61b1786cfd9a6c45f3fe7f77022fa69	298	Pfam	PF10693	Protein of unknown function (DUF2499)	198	285	3.8e-38	T	2024-07-03	IPR019634	Uncharacterised protein family Ycf49
Mp4g01320	Mp4g01320.1	0dfcd0e13cf65769d621863ec6aefe7a	448	Pfam	PF03009	Glycerophosphoryl diester phosphodiesterase family	140	415	2.7e-60	T	2024-07-03	IPR030395	Glycerophosphodiester phosphodiesterase domain
Mp4g01360	Mp4g01360.1	0a742740c934245351a90086111c7500	494	Pfam	PF00291	Pyridoxal-phosphate dependent enzyme	158	443	4.3e-64	T	2024-07-03	IPR001926	Pyridoxal-phosphate dependent enzyme
Mp4g01370	Mp4g01370.1	d3214e159e014a89be562c2879e05718	150	Pfam	PF00067	Cytochrome P450	34	82	2.5e-05	T	2024-07-03	IPR001128	Cytochrome P450
Mp4g01380	Mp4g01380.1	8752dbaf074e8e6ca769232ffb35ce7e	493	Pfam	PF00067	Cytochrome P450	7	466	2.9e-60	T	2024-07-03	IPR001128	Cytochrome P450
Mp4g01390	Mp4g01390.1	8906d516ebeb9cfb51204cbacbec6a54	859	Pfam	PF17834	Beta-sandwich domain in beta galactosidase	376	430	9.3e-21	T	2024-07-03	IPR041392	Beta-galactosidase, beta-sandwich domain
Mp4g01390	Mp4g01390.1	8906d516ebeb9cfb51204cbacbec6a54	859	Pfam	PF01301	Glycosyl hydrolases family 35	35	338	5.4e-111	T	2024-07-03	IPR031330	Glycoside hydrolase 35, catalytic domain
Mp4g01390	Mp4g01390.1	8906d516ebeb9cfb51204cbacbec6a54	859	Pfam	PF02140	Galactose binding lectin domain	774	852	5.8e-19	T	2024-07-03	IPR000922	D-galactoside/L-rhamnose binding SUEL lectin domain
Mp4g01400	Mp4g01400.1	43ababcb3b01c97b53643ebb5d161dc0	382	Pfam	PF16719	SAWADEE domain	82	218	9.4e-26	T	2024-07-03	IPR032001	SAWADEE domain
Mp4g01410	Mp4g01410.1	3dac8701865526d0f7a28914540e1fb6	616	Pfam	PF00067	Cytochrome P450	116	603	8.4e-65	T	2024-07-03	IPR001128	Cytochrome P450
Mp4g01410	Mp4g01410.2	3dac8701865526d0f7a28914540e1fb6	616	Pfam	PF00067	Cytochrome P450	116	603	8.4e-65	T	2024-07-03	IPR001128	Cytochrome P450
Mp4g01430	Mp4g01430.1	e021cf9ccee216c0b8361947e79f5ab0	987	Pfam	PF00560	Leucine Rich Repeat	308	327	0.82	T	2024-07-03	IPR001611	Leucine-rich repeat
Mp4g01430	Mp4g01430.1	e021cf9ccee216c0b8361947e79f5ab0	987	Pfam	PF08263	Leucine rich repeat N-terminal domain	32	73	1.3e-05	T	2024-07-03	IPR013210	Leucine-rich repeat-containing N-terminal, plant-type
Mp4g01430	Mp4g01430.1	e021cf9ccee216c0b8361947e79f5ab0	987	Pfam	PF07714	Protein tyrosine kinase	669	936	7.3e-42	T	2024-07-03	IPR001245	Serine-threonine/tyrosine-protein kinase, catalytic domain
Mp4g01430	Mp4g01430.1	e021cf9ccee216c0b8361947e79f5ab0	987	Pfam	PF13855	Leucine rich repeat	496	558	3.7e-10	T	2024-07-03	IPR001611	Leucine-rich repeat
Mp4g01430	Mp4g01430.1	e021cf9ccee216c0b8361947e79f5ab0	987	Pfam	PF13855	Leucine rich repeat	365	427	1.1e-08	T	2024-07-03	IPR001611	Leucine-rich repeat
Mp4g01440	Mp4g01440.1	c1e04a99f9aef28727b384059886d49e	336	Pfam	PF04909	Amidohydrolase	34	333	1.8e-26	T	2024-07-03	IPR006680	Amidohydrolase-related
Mp4g01460	Mp4g01460.1	0123932b914bb5da66231aa1b3373a2c	649	Pfam	PF01384	Phosphate transporter family	25	495	1.8e-90	T	2024-07-03	IPR001204	Phosphate transporter
Mp4g01470	Mp4g01470.1	bf4355b205d6fbfe1965a50d519272a7	1433	Pfam	PF08148	DSHCT (NUC185) domain	1263	1428	7.3e-28	T	2024-07-03	IPR012961	ATP-dependent RNA helicase Ski2, C-terminal
Mp4g01470	Mp4g01470.1	bf4355b205d6fbfe1965a50d519272a7	1433	Pfam	PF00270	DEAD/DEAH box helicase	421	574	3.2e-21	T	2024-07-03	IPR011545	DEAD/DEAH box helicase domain
Mp4g01480	Mp4g01480.1	fd612f492098dcfbc4c05d6a255dd96a	711	Pfam	PF01061	ABC-2 type transporter	395	605	1.1e-34	T	2024-07-03	IPR013525	ABC-2 type transporter
Mp4g01480	Mp4g01480.1	fd612f492098dcfbc4c05d6a255dd96a	711	Pfam	PF00005	ABC transporter	79	229	9.6e-21	T	2024-07-03	IPR003439	ABC transporter-like
Mp4g01500	Mp4g01500.1	37b068d24f316240bf791080e1d77105	330	Pfam	PF04427	Brix domain	35	233	2.5e-31	T	2024-07-03	IPR007109	Brix domain
Mp4g01510	Mp4g01510.1	16dcae8db0735c8459070a9fdbf6fc27	228	Pfam	PF02298	Plastocyanin-like domain	52	119	8.2e-07	T	2024-07-03	IPR003245	Phytocyanin domain
Mp4g01510	Mp4g01510.2	16dcae8db0735c8459070a9fdbf6fc27	228	Pfam	PF02298	Plastocyanin-like domain	52	119	8.2e-07	T	2024-07-03	IPR003245	Phytocyanin domain
Mp4g01520	Mp4g01520.1	c4928a99ac1e24d845cb782efd68b592	217	Pfam	PF02298	Plastocyanin-like domain	34	120	6.1e-07	T	2024-07-03	IPR003245	Phytocyanin domain
Mp4g01530	Mp4g01530.1	8147b41f7ebd788d130d3adae6c8502d	232	Pfam	PF02298	Plastocyanin-like domain	40	117	6.9e-05	T	2024-07-03	IPR003245	Phytocyanin domain
Mp4g01540	Mp4g01540.1	757844eedde5109102150796ffece571	837	Pfam	PF14215	bHLH-MYC and R2R3-MYB transcription factors N-terminal	10	181	1.2e-32	T	2024-07-03	IPR025610	Transcription factor MYC/MYB N-terminal
Mp4g01540	Mp4g01540.1	757844eedde5109102150796ffece571	837	Pfam	PF00010	Helix-loop-helix DNA-binding domain	590	630	0.0002	T	2024-07-03	IPR011598	Myc-type, basic helix-loop-helix (bHLH) domain
Mp4g01560	Mp4g01560.1	7b80a8781c73aa18dea4254ee5d59309	300	Pfam	PF00249	Myb-like DNA-binding domain	48	98	4e-08	T	2024-07-03	IPR001005	SANT/Myb domain
Mp4g01560	Mp4g01560.1	7b80a8781c73aa18dea4254ee5d59309	300	Pfam	PF14379	MYB-CC type transfactor, LHEQLE motif	141	188	3e-26	T	2024-07-03	IPR025756	MYB-CC type transcription factor, LHEQLE-containing domain
Mp4g01570	Mp4g01570.1	51463ac1c5bdd3fd465f71f47435d897	1688	Pfam	PF12717	non-SMC mitotic condensation complex subunit 1	1092	1269	1.3e-25	T	2024-07-03	IPR032682	Condensin complex subunit 1, C-terminal
Mp4g01580	Mp4g01580.1	953e2a2a4c15f6bd3ea1c88ae28da432	491	Pfam	PF16983	Molybdate transporter of MFS superfamily	305	423	2.2e-31	T	2024-07-03	IPR031563	Molybdate transporter 1/2
Mp4g01580	Mp4g01580.1	953e2a2a4c15f6bd3ea1c88ae28da432	491	Pfam	PF16983	Molybdate transporter of MFS superfamily	41	158	2.1e-28	T	2024-07-03	IPR031563	Molybdate transporter 1/2
Mp4g01590	Mp4g01590.1	e52c7078e327c20d0ba4657730c708cd	308	Pfam	PF06966	Protein of unknown function (DUF1295)	33	261	3.5e-81	T	2024-07-03	IPR010721	Protein of unknown function DUF1295
Mp4g01600	Mp4g01600.1	c512450ab107700390160f9e2feba075	565	Pfam	PF00069	Protein kinase domain	99	358	6e-69	T	2024-07-03	IPR000719	Protein kinase domain
Mp4g01600	Mp4g01600.1	c512450ab107700390160f9e2feba075	565	Pfam	PF13499	EF-hand domain pair	406	468	5.1e-10	T	2024-07-03	IPR002048	EF-hand domain
Mp4g01600	Mp4g01600.1	c512450ab107700390160f9e2feba075	565	Pfam	PF13499	EF-hand domain pair	488	543	4.8e-11	T	2024-07-03	IPR002048	EF-hand domain
Mp4g01600	Mp4g01600.2	056233d33ffd3bbae97c6b2fbde3ec38	562	Pfam	PF13499	EF-hand domain pair	406	468	5e-10	T	2024-07-03	IPR002048	EF-hand domain
Mp4g01600	Mp4g01600.2	056233d33ffd3bbae97c6b2fbde3ec38	562	Pfam	PF13499	EF-hand domain pair	488	540	6.9e-10	T	2024-07-03	IPR002048	EF-hand domain
Mp4g01600	Mp4g01600.2	056233d33ffd3bbae97c6b2fbde3ec38	562	Pfam	PF00069	Protein kinase domain	99	358	5.9e-69	T	2024-07-03	IPR000719	Protein kinase domain
Mp4g01610	Mp4g01610.1	4c1a282f478e031426bb533af2986681	1007	Pfam	PF01497	Periplasmic binding protein	684	949	6.4e-11	T	2024-07-03	IPR002491	ABC transporter periplasmic binding domain
Mp4g01610	Mp4g01610.1	4c1a282f478e031426bb533af2986681	1007	Pfam	PF01656	CobQ/CobB/MinD/ParA nucleotide binding domain	4	187	1.2e-17	T	2024-07-03	IPR002586	CobQ/CobB/MinD/ParA nucleotide binding domain
Mp4g01610	Mp4g01610.1	4c1a282f478e031426bb533af2986681	1007	Pfam	PF07685	CobB/CobQ-like glutamine amidotransferase domain	257	454	2.8e-30	T	2024-07-03	IPR011698	CobB/CobQ-like glutamine amidotransferase
Mp4g01620	Mp4g01620.1	fef043cf491f3e2ef9694baf28f8239f	297	Pfam	PF00650	CRAL/TRIO domain	157	294	1.9e-22	T	2024-07-03	IPR001251	CRAL-TRIO lipid binding domain
Mp4g01630	Mp4g01630.1	2eb72189ba11dba256cf87b5996e8338	1178	Pfam	PF15469	Exocyst complex component Sec5	263	440	4.2e-49	T	2024-07-03	IPR039481	Exocyst complex component EXOC2/Sec5, N-terminal domain
Mp4g01640	Mp4g01640.1	e3d6111cb6f3c82085b4d91a391a37dd	307	Pfam	PF03719	Ribosomal protein S5, C-terminal domain	227	296	1.5e-21	T	2024-07-03	IPR005324	Ribosomal protein S5, C-terminal
Mp4g01640	Mp4g01640.1	e3d6111cb6f3c82085b4d91a391a37dd	307	Pfam	PF00333	Ribosomal protein S5, N-terminal domain	150	212	1.2e-22	T	2024-07-03	IPR013810	Ribosomal protein S5, N-terminal
Mp4g01650	Mp4g01650.1	c46f9f44561d990d0f626cc32fc1d4a8	135	Pfam	PF02297	Cytochrome oxidase c subunit VIb	72	128	5.4e-17	T	2024-07-03	IPR003213	Cytochrome c oxidase, subunit VIb
Mp4g01650	Mp4g01650.2	4405179ca3e4823619ecb9994771e0b4	125	Pfam	PF02297	Cytochrome oxidase c subunit VIb	62	118	4.5e-17	T	2024-07-03	IPR003213	Cytochrome c oxidase, subunit VIb
Mp4g01660	Mp4g01660.1	9f006376dc5b4e54f76fe8a8f28d3b6d	396	Pfam	PF04564	U-box domain	164	202	6.8e-08	T	2024-07-03	IPR003613	U box domain
Mp4g01670	Mp4g01670.1	48d17fbc2eced90803914bfc51fdc4a2	443	Pfam	PF04564	U-box domain	185	218	1.8e-06	T	2024-07-03	IPR003613	U box domain
Mp4g01680	Mp4g01680.1	19ce350071f3d7746d9e15506e4cd503	1298	Pfam	PF00225	Kinesin motor domain	603	922	1.5e-106	T	2024-07-03	IPR001752	Kinesin motor domain
Mp4g01680	Mp4g01680.1	19ce350071f3d7746d9e15506e4cd503	1298	Pfam	PF11721	Malectin domain	259	400	1.1e-27	T	2024-07-03	IPR021720	Malectin domain
Mp4g01690	Mp4g01690.1	00f9dd2f5947bc312916319755287c0b	169	Pfam	PF05669	SOH1	21	113	8.9e-36	T	2024-07-03	IPR008831	Mediator complex, subunit Med31
Mp4g01700	Mp4g01700.1	38c0cb912b31494bbe0f823b7ce8204c	309	Pfam	PF14099	Polysaccharide lyase	82	295	2e-46	T	2024-07-03	IPR025975	Polysaccharide lyase
Mp4g01710	Mp4g01710.1	0f8e4e5dcbbadad2b66dee8df89f52b6	730	Pfam	PF03169	OPT oligopeptide transporter protein	88	706	3.9e-142	T	2024-07-03	IPR004813	Oligopeptide transporter, OPT superfamily
Mp4g01720	Mp4g01720.1	51f8ad1a830a96beda2012b8eaf01cdc	186	Pfam	PF06364	Protein of unknown function (DUF1068)	21	179	2.9e-24	T	2024-07-03	IPR010471	Protein of unknown function DUF1068
Mp4g01740	Mp4g01740.1	de71ad00b0b9897ac360d36b28b046b4	759	Pfam	PF17766	Fibronectin type-III domain	658	754	1.6e-29	T	2024-07-03	IPR041469	Subtilisin-like protease, fibronectin type-III domain
Mp4g01740	Mp4g01740.1	de71ad00b0b9897ac360d36b28b046b4	759	Pfam	PF00082	Subtilase family	142	594	5e-39	T	2024-07-03	IPR000209	Peptidase S8/S53 domain
Mp4g01740	Mp4g01740.1	de71ad00b0b9897ac360d36b28b046b4	759	Pfam	PF05922	Peptidase inhibitor I9	41	118	6.4e-13	T	2024-07-03	IPR010259	Peptidase S8 propeptide/proteinase inhibitor I9
Mp4g01740	Mp4g01740.2	de71ad00b0b9897ac360d36b28b046b4	759	Pfam	PF17766	Fibronectin type-III domain	658	754	1.6e-29	T	2024-07-03	IPR041469	Subtilisin-like protease, fibronectin type-III domain
Mp4g01740	Mp4g01740.2	de71ad00b0b9897ac360d36b28b046b4	759	Pfam	PF00082	Subtilase family	142	594	5e-39	T	2024-07-03	IPR000209	Peptidase S8/S53 domain
Mp4g01740	Mp4g01740.2	de71ad00b0b9897ac360d36b28b046b4	759	Pfam	PF05922	Peptidase inhibitor I9	41	118	6.4e-13	T	2024-07-03	IPR010259	Peptidase S8 propeptide/proteinase inhibitor I9
Mp4g01750	Mp4g01750.1	78b741ba2403a049f4ad3ce15399ef15	248	Pfam	PF01092	Ribosomal protein S6e	1	128	8.4e-55	T	2024-07-03	IPR001377	Ribosomal protein S6e
Mp4g01760	Mp4g01760.1	bf4a130ddb1fd0db8b1a2aabc0e5bf24	171	Pfam	PF01722	BolA-like protein	111	163	1.3e-12	T	2024-07-03	IPR002634	BolA protein
Mp4g01770	Mp4g01770.1	6333250d5dc12e87f923ca96650bab34	621	Pfam	PF14932	HAUS augmin-like complex subunit 3	28	289	9.7e-69	T	2024-07-03	IPR032733	HAUS augmin-like complex subunit 3, N-terminal
Mp4g01770	Mp4g01770.2	4315e79e0088feee4e9b007122a24f7d	615	Pfam	PF14932	HAUS augmin-like complex subunit 3	28	289	9.5e-69	T	2024-07-03	IPR032733	HAUS augmin-like complex subunit 3, N-terminal
Mp4g01780	Mp4g01780.1	4ac9e24b5bcb962c14c8388ed88bb063	307	Pfam	PF00187	Chitin recognition protein	29	66	9e-12	T	2024-07-03	IPR001002	Chitin-binding, type 1
Mp4g01780	Mp4g01780.1	4ac9e24b5bcb962c14c8388ed88bb063	307	Pfam	PF00182	Chitinase class I	99	299	1.5e-63	T	2024-07-03	IPR000726	Glycoside hydrolase, family 19, catalytic
Mp4g01790	Mp4g01790.1	f736291f8bdae8393c1942fc1d28148f	118	Pfam	PF09446	VMA21-like domain	6	67	9.9e-16	T	2024-07-03	IPR019013	Vacuolar ATPase assembly integral membrane protein Vma21
Mp4g01790	Mp4g01790.2	f736291f8bdae8393c1942fc1d28148f	118	Pfam	PF09446	VMA21-like domain	6	67	9.9e-16	T	2024-07-03	IPR019013	Vacuolar ATPase assembly integral membrane protein Vma21
Mp4g01870	Mp4g01870.1	c003cd43846a8c934854f7b78956de0c	1263	Pfam	PF07744	SPOC domain	488	635	5.7e-12	T	2024-07-03	IPR012921	Spen paralogue and orthologue SPOC, C-terminal
Mp4g01870	Mp4g01870.1	c003cd43846a8c934854f7b78956de0c	1263	Pfam	PF07500	Transcription factor S-II (TFIIS), central domain	200	287	6.1e-27	T	2024-07-03	IPR003618	Transcription elongation factor S-II, central domain
Mp4g01880	Mp4g01880.1	ab2448c89d45c370c3c148753624cd01	292	Pfam	PF00076	RNA recognition motif. (a.k.a. RRM, RBD, or RNP domain)	40	111	4.4e-15	T	2024-07-03	IPR000504	RNA recognition motif domain
Mp4g01880	Mp4g01880.2	561a9cf4e857ae8f572f4421e3c93b09	272	Pfam	PF00076	RNA recognition motif. (a.k.a. RRM, RBD, or RNP domain)	40	111	3.9e-15	T	2024-07-03	IPR000504	RNA recognition motif domain
Mp4g01890	Mp4g01890.1	ec0c0abdd61daf6833fdb24632590ebb	377	Pfam	PF00646	F-box domain	27	64	3.7e-08	T	2024-07-03	IPR001810	F-box domain
Mp4g01900	Mp4g01900.1	70811e4812fd6a0e2424988838be1514	301	Pfam	PF00581	Rhodanese-like domain	123	219	1.4e-11	T	2024-07-03	IPR001763	Rhodanese-like domain
Mp4g01900	Mp4g01900.2	70811e4812fd6a0e2424988838be1514	301	Pfam	PF00581	Rhodanese-like domain	123	219	1.4e-11	T	2024-07-03	IPR001763	Rhodanese-like domain
Mp4g01910	Mp4g01910.1	20623471e9d0ab214e216252e7fe45bf	409	Pfam	PF00494	Squalene/phytoene synthase	45	314	4e-44	T	2024-07-03
Mp4g01970	Mp4g01970.1	b6780131048780d0a9b1800fcadd67c3	214	Pfam	PF02496	ABA/WDS induced protein	121	195	1.1e-23	T	2024-07-03	IPR003496	ABA/WDS induced protein
Mp4g01980	Mp4g01980.1	ee4c9814a8956a8bf9c309cd62e76c0a	152	Pfam	PF02496	ABA/WDS induced protein	63	138	3.3e-24	T	2024-07-03	IPR003496	ABA/WDS induced protein
Mp4g01990	Mp4g01990.1	7a216d92b596c0051b8db6dab2e4539c	150	Pfam	PF02496	ABA/WDS induced protein	61	136	2.7e-22	T	2024-07-03	IPR003496	ABA/WDS induced protein
Mp4g02000	Mp4g02000.1	5752e4401138458856434d9c3d305952	150	Pfam	PF02496	ABA/WDS induced protein	61	136	2.1e-22	T	2024-07-03	IPR003496	ABA/WDS induced protein
Mp4g02020	Mp4g02020.1	e8812f404e4d853ba558da722ae1dad0	153	Pfam	PF02496	ABA/WDS induced protein	63	139	1.4e-22	T	2024-07-03	IPR003496	ABA/WDS induced protein
Mp4g02040	Mp4g02040.1	ab1212353dbf14aff408ba4ef8c47d82	72	Pfam	PF04081	DNA polymerase delta, subunit 4	10	62	1.3e-13	T	2024-07-03	IPR007218	DNA polymerase delta, subunit 4
Mp4g02060	Mp4g02060.1	ff39452dddf8f8b9c7d49d5367f51041	797	Pfam	PF00046	Homeodomain	639	687	3.1e-06	T	2024-07-03	IPR001356	Homeobox domain
Mp4g02060	Mp4g02060.1	ff39452dddf8f8b9c7d49d5367f51041	797	Pfam	PF00628	PHD-finger	320	374	7.6e-12	T	2024-07-03	IPR019787	Zinc finger, PHD-finger
Mp4g02060	Mp4g02060.2	ff39452dddf8f8b9c7d49d5367f51041	797	Pfam	PF00046	Homeodomain	639	687	3.1e-06	T	2024-07-03	IPR001356	Homeobox domain
Mp4g02060	Mp4g02060.2	ff39452dddf8f8b9c7d49d5367f51041	797	Pfam	PF00628	PHD-finger	320	374	7.6e-12	T	2024-07-03	IPR019787	Zinc finger, PHD-finger
Mp4g02060	Mp4g02060.3	ff39452dddf8f8b9c7d49d5367f51041	797	Pfam	PF00046	Homeodomain	639	687	3.1e-06	T	2024-07-03	IPR001356	Homeobox domain
Mp4g02060	Mp4g02060.3	ff39452dddf8f8b9c7d49d5367f51041	797	Pfam	PF00628	PHD-finger	320	374	7.6e-12	T	2024-07-03	IPR019787	Zinc finger, PHD-finger
Mp4g02060	Mp4g02060.4	d048cd61327588a531640731168af454	683	Pfam	PF00628	PHD-finger	320	374	6.3e-12	T	2024-07-03	IPR019787	Zinc finger, PHD-finger
Mp4g02060	Mp4g02060.5	d048cd61327588a531640731168af454	683	Pfam	PF00628	PHD-finger	320	374	6.3e-12	T	2024-07-03	IPR019787	Zinc finger, PHD-finger
Mp4g02060	Mp4g02060.6	926607fc803067e352e0cef5a77aeb33	684	Pfam	PF00628	PHD-finger	320	374	6.3e-12	T	2024-07-03	IPR019787	Zinc finger, PHD-finger
Mp4g02060	Mp4g02060.7	926607fc803067e352e0cef5a77aeb33	684	Pfam	PF00628	PHD-finger	320	374	6.3e-12	T	2024-07-03	IPR019787	Zinc finger, PHD-finger
Mp4g02090	Mp4g02090.1	018394c5cdbe95909f845cc41be8c6d5	240	Pfam	PF00581	Rhodanese-like domain	121	202	0.00017	T	2024-07-03	IPR001763	Rhodanese-like domain
Mp4g02090	Mp4g02090.2	018394c5cdbe95909f845cc41be8c6d5	240	Pfam	PF00581	Rhodanese-like domain	121	202	0.00017	T	2024-07-03	IPR001763	Rhodanese-like domain
Mp4g02120	Mp4g02120.1	a0c620e37710d5937acabc8b340759de	237	Pfam	PF01132	Elongation factor P (EF-P) OB domain	123	173	1.3e-22	T	2024-07-03	IPR001059	Translation elongation factor P/YeiP, central
Mp4g02120	Mp4g02120.1	a0c620e37710d5937acabc8b340759de	237	Pfam	PF09285	Elongation factor P, C-terminal	181	236	1.2e-24	T	2024-07-03	IPR015365	Elongation factor P, C-terminal
Mp4g02120	Mp4g02120.1	a0c620e37710d5937acabc8b340759de	237	Pfam	PF08207	Elongation factor P (EF-P) KOW-like domain	55	112	3.1e-26	T	2024-07-03	IPR013185	Translation elongation factor, KOW-like
Mp4g02130	Mp4g02130.1	eb193ebcd7eae8671f35b25f2eacdc12	415	Pfam	PF00264	Common central domain of tyrosinase	118	325	5.1e-27	T	2024-07-03	IPR002227	Tyrosinase copper-binding domain
Mp4g02130	Mp4g02130.1	eb193ebcd7eae8671f35b25f2eacdc12	415	Pfam	PF12142	Polyphenol oxidase middle domain	334	380	1.1e-13	T	2024-07-03	IPR022739	Polyphenol oxidase, central domain
Mp4g02140	Mp4g02140.1	f256dc7243443791ecd312bcc683f83a	268	Pfam	PF00255	Glutathione peroxidase	112	220	6.4e-45	T	2024-07-03	IPR000889	Glutathione peroxidase
Mp4g02150	Mp4g02150.1	813cf6a268e397872df3b153264a562a	237	Pfam	PF00227	Proteasome subunit	31	217	2.5e-59	T	2024-07-03	IPR001353	Proteasome, subunit alpha/beta
Mp4g02150	Mp4g02150.1	813cf6a268e397872df3b153264a562a	237	Pfam	PF10584	Proteasome subunit A N-terminal signature	8	30	1.2e-13	T	2024-07-03	IPR000426	Proteasome alpha-subunit, N-terminal domain
Mp4g02160	Mp4g02160.1	be3e829322350abd509b8a405e5d18f5	613	Pfam	PF10250	GDP-fucose protein O-fucosyltransferase	148	464	1.4e-46	T	2024-07-03	IPR019378	GDP-fucose protein O-fucosyltransferase
Mp4g02230	Mp4g02230.1	d3c860e0517da9de38206acb8e9d9b39	554	Pfam	PF00083	Sugar (and other) transporter	24	515	2.3e-48	T	2024-07-03	IPR005828	Major facilitator, sugar transporter-like
Mp4g02240	Mp4g02240.1	083050a8296185cb4a01124d7290c8d1	281	Pfam	PF09366	Protein of unknown function (DUF1997)	110	265	1.1e-33	T	2024-07-03	IPR018971	Protein of unknown function DUF1997
Mp4g02260	Mp4g02260.1	165990d738bf62eb87b1d98517ab3b24	1067	Pfam	PF00270	DEAD/DEAH box helicase	50	196	7.4e-07	T	2024-07-03	IPR011545	DEAD/DEAH box helicase domain
Mp4g02260	Mp4g02260.1	165990d738bf62eb87b1d98517ab3b24	1067	Pfam	PF00271	Helicase conserved C-terminal domain	293	409	8e-13	T	2024-07-03	IPR001650	Helicase, C-terminal
Mp4g02260	Mp4g02260.1	165990d738bf62eb87b1d98517ab3b24	1067	Pfam	PF00642	Zinc finger C-x8-C-x5-C-x3-H type (and similar)	778	801	0.00019	T	2024-07-03	IPR000571	Zinc finger, CCCH-type
Mp4g02260	Mp4g02260.1	165990d738bf62eb87b1d98517ab3b24	1067	Pfam	PF10354	Domain of unknown function (DUF2431)	868	1039	1.6e-24	T	2024-07-03	IPR019446	Domain of unknown function DUF2431
Mp4g02270	Mp4g02270.1	a2aa87e66cc109d07f16929ad9c888d6	623	Pfam	PF00390	Malic enzyme, N-terminal domain	121	301	3.1e-75	T	2024-07-03	IPR012301	Malic enzyme, N-terminal domain
Mp4g02270	Mp4g02270.1	a2aa87e66cc109d07f16929ad9c888d6	623	Pfam	PF03949	Malic enzyme, NAD binding domain	311	578	3.8e-90	T	2024-07-03	IPR012302	Malic enzyme, NAD-binding
Mp4g02270	Mp4g02270.2	a2aa87e66cc109d07f16929ad9c888d6	623	Pfam	PF00390	Malic enzyme, N-terminal domain	121	301	3.1e-75	T	2024-07-03	IPR012301	Malic enzyme, N-terminal domain
Mp4g02270	Mp4g02270.2	a2aa87e66cc109d07f16929ad9c888d6	623	Pfam	PF03949	Malic enzyme, NAD binding domain	311	578	3.8e-90	T	2024-07-03	IPR012302	Malic enzyme, NAD-binding
Mp4g02300	Mp4g02300.1	7bedb0dcab854455034192b021cfa200	473	Pfam	PF00153	Mitochondrial carrier protein	276	361	1.1e-21	T	2024-07-03	IPR018108	Mitochondrial substrate/solute carrier
Mp4g02300	Mp4g02300.1	7bedb0dcab854455034192b021cfa200	473	Pfam	PF00153	Mitochondrial carrier protein	182	273	8.2e-25	T	2024-07-03	IPR018108	Mitochondrial substrate/solute carrier
Mp4g02300	Mp4g02300.1	7bedb0dcab854455034192b021cfa200	473	Pfam	PF00153	Mitochondrial carrier protein	371	453	7e-18	T	2024-07-03	IPR018108	Mitochondrial substrate/solute carrier
Mp4g02330	Mp4g02330.1	afbeffd457174d7026e15a01f74ecdda	692	Pfam	PF01432	Peptidase family M3	246	690	2.6e-132	T	2024-07-03	IPR001567	Peptidase M3A/M3B catalytic domain
Mp4g02370	Mp4g02370.1	2111d63da2225ac09306046e6e62dc67	495	Pfam	PF00909	Ammonium Transporter Family	34	454	2.6e-84	T	2024-07-03	IPR024041	Ammonium transporter AmtB-like domain
Mp4g02430	Mp4g02430.1	09b6ba10c063ee56651abe2fc7bd99ad	820	Pfam	PF00493	MCM P-loop domain	318	523	3.1e-73	T	2024-07-03	IPR001208	MCM domain
Mp4g02430	Mp4g02430.1	09b6ba10c063ee56651abe2fc7bd99ad	820	Pfam	PF17855	MCM AAA-lid domain	541	622	4.8e-17	T	2024-07-03	IPR041562	MCM, AAA-lid domain
Mp4g02430	Mp4g02430.1	09b6ba10c063ee56651abe2fc7bd99ad	820	Pfam	PF17207	MCM OB domain	129	258	6.3e-25	T	2024-07-03	IPR033762	MCM OB domain
Mp4g02460	Mp4g02460.1	9cb40889652d1ea6afa85d5eb7e749a4	195	Pfam	PF00412	LIM domain	10	65	5.9e-11	T	2024-07-03	IPR001781	Zinc finger, LIM-type
Mp4g02460	Mp4g02460.1	9cb40889652d1ea6afa85d5eb7e749a4	195	Pfam	PF00412	LIM domain	115	170	6e-10	T	2024-07-03	IPR001781	Zinc finger, LIM-type
Mp4g02480	Mp4g02480.1	19cf9c65470071f0c576a5effbb63034	665	Pfam	PF00069	Protein kinase domain	356	634	2.5e-42	T	2024-07-03	IPR000719	Protein kinase domain
Mp4g02480	Mp4g02480.1	19cf9c65470071f0c576a5effbb63034	665	Pfam	PF01476	LysM domain	50	93	1.7e-05	T	2024-07-03	IPR018392	LysM domain
Mp4g02480	Mp4g02480.1	19cf9c65470071f0c576a5effbb63034	665	Pfam	PF01476	LysM domain	176	215	0.037	T	2024-07-03	IPR018392	LysM domain
Mp4g02480	Mp4g02480.2	419178dd5242373d7137d4c3327a0fe1	665	Pfam	PF00069	Protein kinase domain	356	634	2.5e-42	T	2024-07-03	IPR000719	Protein kinase domain
Mp4g02480	Mp4g02480.2	419178dd5242373d7137d4c3327a0fe1	665	Pfam	PF01476	LysM domain	50	93	1.7e-05	T	2024-07-03	IPR018392	LysM domain
Mp4g02480	Mp4g02480.2	419178dd5242373d7137d4c3327a0fe1	665	Pfam	PF01476	LysM domain	176	215	0.037	T	2024-07-03	IPR018392	LysM domain
Mp4g02490	Mp4g02490.1	e5ad408e7240970f8a32bbdd13a48f5e	592	Pfam	PF01189	16S rRNA methyltransferase RsmB/F	393	589	6e-53	T	2024-07-03	IPR001678	SAM-dependent methyltransferase RsmB/NOP2-type
Mp4g02490	Mp4g02490.1	e5ad408e7240970f8a32bbdd13a48f5e	592	Pfam	PF01029	NusB family	157	265	1.2e-19	T	2024-07-03	IPR006027	NusB/RsmB/TIM44
Mp4g02540	Mp4g02540.1	865c63415714011dc534c6158081e5cd	368	Pfam	PF03839	Translocation protein Sec62	85	229	1e-20	T	2024-07-03	IPR004728	Translocation protein Sec62
Mp4g02550	Mp4g02550.1	ce7eff3dc1179f259181c3d68e232dfa	430	Pfam	PF13088	BNR repeat-like domain	131	398	5.6e-82	T	2024-07-03	IPR011040	Sialidase
Mp4g02550	Mp4g02550.2	023d47a0284f1fdb07474b1c511a7342	429	Pfam	PF13088	BNR repeat-like domain	130	397	5.5e-82	T	2024-07-03	IPR011040	Sialidase
Mp4g02560	Mp4g02560.1	0307628b7a01ea2c2222d34f4b8609a7	488	Pfam	PF01425	Amidase	349	457	4.8e-10	T	2024-07-03	IPR023631	Amidase signature domain
Mp4g02560	Mp4g02560.1	0307628b7a01ea2c2222d34f4b8609a7	488	Pfam	PF01425	Amidase	49	316	5.3e-61	T	2024-07-03	IPR023631	Amidase signature domain
Mp4g02560	Mp4g02560.2	e35c975269f542f8c1e44c25ec33aa3b	467	Pfam	PF01425	Amidase	28	295	4.7e-61	T	2024-07-03	IPR023631	Amidase signature domain
Mp4g02560	Mp4g02560.2	e35c975269f542f8c1e44c25ec33aa3b	467	Pfam	PF01425	Amidase	328	436	4.5e-10	T	2024-07-03	IPR023631	Amidase signature domain
Mp4g02560	Mp4g02560.3	e35c975269f542f8c1e44c25ec33aa3b	467	Pfam	PF01425	Amidase	28	295	4.7e-61	T	2024-07-03	IPR023631	Amidase signature domain
Mp4g02560	Mp4g02560.3	e35c975269f542f8c1e44c25ec33aa3b	467	Pfam	PF01425	Amidase	328	436	4.5e-10	T	2024-07-03	IPR023631	Amidase signature domain
Mp4g02570	Mp4g02570.1	6fd8eac37581b09c80190a71b2364cef	304	Pfam	PF00400	WD domain, G-beta repeat	206	245	0.0026	T	2024-07-03	IPR001680	WD40 repeat
Mp4g02570	Mp4g02570.1	6fd8eac37581b09c80190a71b2364cef	304	Pfam	PF00400	WD domain, G-beta repeat	12	42	0.0074	T	2024-07-03	IPR001680	WD40 repeat
Mp4g02570	Mp4g02570.1	6fd8eac37581b09c80190a71b2364cef	304	Pfam	PF00400	WD domain, G-beta repeat	152	196	0.019	T	2024-07-03	IPR001680	WD40 repeat
Mp4g02570	Mp4g02570.1	6fd8eac37581b09c80190a71b2364cef	304	Pfam	PF00400	WD domain, G-beta repeat	55	91	0.00076	T	2024-07-03	IPR001680	WD40 repeat
Mp4g02570	Mp4g02570.1	6fd8eac37581b09c80190a71b2364cef	304	Pfam	PF00400	WD domain, G-beta repeat	102	137	0.14	T	2024-07-03	IPR001680	WD40 repeat
Mp4g02580	Mp4g02580.1	e8244e905d1dceae09aff446471fd45e	567	Pfam	PF05600	CDK5 regulatory subunit-associated protein 3	11	558	5.1e-153	T	2024-07-03	IPR008491	CDK5 regulatory subunit-associated protein 3
Mp4g02590	Mp4g02590.1	1d4910e811275040df432b9c597bb381	514	Pfam	PF12821	Threonine/Serine exporter, ThrE	351	470	2.4e-08	T	2024-07-03	IPR024528	Threonine/Serine exporter, ThrE
Mp4g02590	Mp4g02590.1	1d4910e811275040df432b9c597bb381	514	Pfam	PF06738	Putative threonine/serine exporter	77	320	1.3e-42	T	2024-07-03	IPR010619	Putative threonine/serine exporter
Mp4g02600	Mp4g02600.1	a4aff0cd614bc24f6f9ab5c4600b4a06	455	Pfam	PF10516	SHNi-TPR	186	222	2.6e-07	T	2024-07-03	IPR019544	Tetratricopeptide, SHNi-TPR domain
Mp4g02600	Mp4g02600.1	a4aff0cd614bc24f6f9ab5c4600b4a06	455	Pfam	PF13181	Tetratricopeptide repeat	35	63	0.0011	T	2024-07-03	IPR019734	Tetratricopeptide repeat
Mp4g02610	Mp4g02610.1	e134e2332fe80c8ea59fcf969fdc5b26	1094	Pfam	PF01399	PCI domain	372	507	1.5e-16	T	2024-07-03	IPR000717	Proteasome component (PCI) domain
Mp4g02620	Mp4g02620.1	47c608fa83c32c0a9a2ecfbb15803689	140	Pfam	PF03195	Lateral organ boundaries (LOB) domain	15	85	8e-19	T	2024-07-03	IPR004883	Lateral organ boundaries, LOB
Mp4g02650	Mp4g02650.1	ef52b0afdc0e30a71bca9d25a3ba7978	1522	Pfam	PF05033	Pre-SET motif	1219	1348	8.6e-11	T	2024-07-03	IPR007728	Pre-SET domain
Mp4g02650	Mp4g02650.1	ef52b0afdc0e30a71bca9d25a3ba7978	1522	Pfam	PF13771	PHD-like zinc-binding domain	1084	1174	1.1e-11	T	2024-07-03
Mp4g02650	Mp4g02650.1	ef52b0afdc0e30a71bca9d25a3ba7978	1522	Pfam	PF00856	SET domain	1367	1482	7.1e-19	T	2024-07-03	IPR001214	SET domain
Mp4g02650	Mp4g02650.2	d25f2e7650ec82bc5c1aa12f97b17952	1497	Pfam	PF05033	Pre-SET motif	1194	1323	8.4e-11	T	2024-07-03	IPR007728	Pre-SET domain
Mp4g02650	Mp4g02650.2	d25f2e7650ec82bc5c1aa12f97b17952	1497	Pfam	PF00856	SET domain	1342	1457	7e-19	T	2024-07-03	IPR001214	SET domain
Mp4g02650	Mp4g02650.2	d25f2e7650ec82bc5c1aa12f97b17952	1497	Pfam	PF13771	PHD-like zinc-binding domain	1059	1149	1.1e-11	T	2024-07-03
Mp4g02680	Mp4g02680.1	bac496fd0a080739e2f9c1c3ae8cdb73	457	Pfam	PF00069	Protein kinase domain	91	383	2.3e-46	T	2024-07-03	IPR000719	Protein kinase domain
Mp4g02680	Mp4g02680.2	fff3eb38497fbf42f44de4903cc7477c	427	Pfam	PF00069	Protein kinase domain	91	353	6.4e-51	T	2024-07-03	IPR000719	Protein kinase domain
Mp4g02690	Mp4g02690.1	de98fc5410e9d6f66731ba74561bd1c2	376	Pfam	PF03029	Conserved hypothetical ATP binding protein	44	283	2.4e-78	T	2024-07-03	IPR004130	GPN-loop GTPase
Mp4g02690	Mp4g02690.2	619ed3bc3b023200e55dcc81e29dd8d2	277	Pfam	PF03029	Conserved hypothetical ATP binding protein	1	184	1.2e-50	T	2024-07-03	IPR004130	GPN-loop GTPase
Mp4g02720	Mp4g02720.1	ce6cde0195bee06bd77aed47ae41a0fa	162	Pfam	PF00127	Copper binding proteins, plastocyanin/azurin family	69	162	1.1e-24	T	2024-07-03	IPR000923	Blue (type 1) copper domain
Mp4g02730	Mp4g02730.1	f182c128b311bd657aefe107fc445b9e	457	Pfam	PF00240	Ubiquitin family	155	226	1.7e-33	T	2024-07-03	IPR000626	Ubiquitin domain
Mp4g02730	Mp4g02730.1	f182c128b311bd657aefe107fc445b9e	457	Pfam	PF00240	Ubiquitin family	3	74	2.3e-33	T	2024-07-03	IPR000626	Ubiquitin domain
Mp4g02730	Mp4g02730.1	f182c128b311bd657aefe107fc445b9e	457	Pfam	PF00240	Ubiquitin family	383	454	2.3e-33	T	2024-07-03	IPR000626	Ubiquitin domain
Mp4g02730	Mp4g02730.1	f182c128b311bd657aefe107fc445b9e	457	Pfam	PF00240	Ubiquitin family	231	302	2.3e-33	T	2024-07-03	IPR000626	Ubiquitin domain
Mp4g02730	Mp4g02730.1	f182c128b311bd657aefe107fc445b9e	457	Pfam	PF00240	Ubiquitin family	79	150	2.3e-33	T	2024-07-03	IPR000626	Ubiquitin domain
Mp4g02730	Mp4g02730.1	f182c128b311bd657aefe107fc445b9e	457	Pfam	PF00240	Ubiquitin family	307	378	2.3e-33	T	2024-07-03	IPR000626	Ubiquitin domain
Mp4g02740	Mp4g02740.1	ef4e0b8eca1999de81f888641a250a2d	609	Pfam	PF00240	Ubiquitin family	535	606	3.5e-33	T	2024-07-03	IPR000626	Ubiquitin domain
Mp4g02740	Mp4g02740.1	ef4e0b8eca1999de81f888641a250a2d	609	Pfam	PF00240	Ubiquitin family	155	226	3.5e-33	T	2024-07-03	IPR000626	Ubiquitin domain
Mp4g02740	Mp4g02740.1	ef4e0b8eca1999de81f888641a250a2d	609	Pfam	PF00240	Ubiquitin family	231	302	3.5e-33	T	2024-07-03	IPR000626	Ubiquitin domain
Mp4g02740	Mp4g02740.1	ef4e0b8eca1999de81f888641a250a2d	609	Pfam	PF00240	Ubiquitin family	383	454	3.5e-33	T	2024-07-03	IPR000626	Ubiquitin domain
Mp4g02740	Mp4g02740.1	ef4e0b8eca1999de81f888641a250a2d	609	Pfam	PF00240	Ubiquitin family	459	530	3.5e-33	T	2024-07-03	IPR000626	Ubiquitin domain
Mp4g02740	Mp4g02740.1	ef4e0b8eca1999de81f888641a250a2d	609	Pfam	PF00240	Ubiquitin family	3	74	9.9e-33	T	2024-07-03	IPR000626	Ubiquitin domain
Mp4g02740	Mp4g02740.1	ef4e0b8eca1999de81f888641a250a2d	609	Pfam	PF00240	Ubiquitin family	79	150	3.5e-33	T	2024-07-03	IPR000626	Ubiquitin domain
Mp4g02740	Mp4g02740.1	ef4e0b8eca1999de81f888641a250a2d	609	Pfam	PF00240	Ubiquitin family	307	378	3.5e-33	T	2024-07-03	IPR000626	Ubiquitin domain
Mp4g02740	Mp4g02740.2	eab638a6b8d3b64ad976fc5a17de3650	533	Pfam	PF00240	Ubiquitin family	459	530	2.9e-33	T	2024-07-03	IPR000626	Ubiquitin domain
Mp4g02740	Mp4g02740.2	eab638a6b8d3b64ad976fc5a17de3650	533	Pfam	PF00240	Ubiquitin family	307	378	2.9e-33	T	2024-07-03	IPR000626	Ubiquitin domain
Mp4g02740	Mp4g02740.2	eab638a6b8d3b64ad976fc5a17de3650	533	Pfam	PF00240	Ubiquitin family	231	302	2.9e-33	T	2024-07-03	IPR000626	Ubiquitin domain
Mp4g02740	Mp4g02740.2	eab638a6b8d3b64ad976fc5a17de3650	533	Pfam	PF00240	Ubiquitin family	79	150	2.9e-33	T	2024-07-03	IPR000626	Ubiquitin domain
Mp4g02740	Mp4g02740.2	eab638a6b8d3b64ad976fc5a17de3650	533	Pfam	PF00240	Ubiquitin family	383	454	2.9e-33	T	2024-07-03	IPR000626	Ubiquitin domain
Mp4g02740	Mp4g02740.2	eab638a6b8d3b64ad976fc5a17de3650	533	Pfam	PF00240	Ubiquitin family	3	74	8.2e-33	T	2024-07-03	IPR000626	Ubiquitin domain
Mp4g02740	Mp4g02740.2	eab638a6b8d3b64ad976fc5a17de3650	533	Pfam	PF00240	Ubiquitin family	155	226	2.9e-33	T	2024-07-03	IPR000626	Ubiquitin domain
Mp4g02750	Mp4g02750.1	8d8637a367d1029cb6b5f80f5f340051	81	Pfam	PF01348	Type II intron maturase	5	42	7.8e-09	T	2024-07-03	IPR024937	Domain X
Mp4g02760	Mp4g02760.1	737208e5cac879c12075e96a466bc015	80	Pfam	PF00240	Ubiquitin family	3	74	2.2e-32	T	2024-07-03	IPR000626	Ubiquitin domain
Mp4g02780	Mp4g02780.1	7067ac4e25e41eb7d32d6455fb2cb53d	693	Pfam	PF00271	Helicase conserved C-terminal domain	269	395	5.4e-14	T	2024-07-03	IPR001650	Helicase, C-terminal
Mp4g02780	Mp4g02780.1	7067ac4e25e41eb7d32d6455fb2cb53d	693	Pfam	PF04408	Helicase associated domain (HA2)	458	531	1.2e-19	T	2024-07-03	IPR007502	Helicase-associated domain
Mp4g02780	Mp4g02780.1	7067ac4e25e41eb7d32d6455fb2cb53d	693	Pfam	PF07717	Oligonucleotide/oligosaccharide-binding (OB)-fold	606	682	4.7e-19	T	2024-07-03	IPR011709	Domain of unknown function DUF1605
Mp4g02790	Mp4g02790.1	9730a00165612348065b89cc9e97f7a8	784	Pfam	PF04677	Protein similar to CwfJ C-terminus 1	553	674	8e-38	T	2024-07-03	IPR006768	Cwf19-like, C-terminal domain-1
Mp4g02790	Mp4g02790.1	9730a00165612348065b89cc9e97f7a8	784	Pfam	PF04676	Protein similar to CwfJ C-terminus 2	683	780	1.6e-29	T	2024-07-03	IPR006767	Cwf19-like protein, C-terminal domain-2
Mp4g02800	Mp4g02800.1	e51f1bd4b46b1870e90ea491c5d4ace7	220	Pfam	PF09493	Tryptophan-rich protein (DUF2389)	116	174	3e-20	T	2024-07-03	IPR012663	Conserved hypothetical protein CHP02450, tryptophan-rich
Mp4g02840	Mp4g02840.1	18a556ffff9db5e4fdbbb3d844daa75c	362	Pfam	PF04674	Phosphate-induced protein 1 conserved region	79	359	1.2e-88	T	2024-07-03	IPR006766	Protein EXORDIUM-like
Mp4g02850	Mp4g02850.1	65278485c151c96a1200ba38460fea26	303	Pfam	PF13019	Silencing defective 2 N-terminal ubiquitin domain	17	161	8.4e-31	T	2024-07-03	IPR024974	Sde2, N-terminal ubiquitin domain
Mp4g02850	Mp4g02850.2	65278485c151c96a1200ba38460fea26	303	Pfam	PF13019	Silencing defective 2 N-terminal ubiquitin domain	17	161	8.4e-31	T	2024-07-03	IPR024974	Sde2, N-terminal ubiquitin domain
Mp4g02860	Mp4g02860.1	d5ef93af1bc3a2244530924e90db3deb	136	Pfam	PF01984	Double-stranded DNA-binding domain	9	128	1.1e-31	T	2024-07-03	IPR002836	PDCD5-like
Mp4g02860	Mp4g02860.2	8b4c9765a95b0e1acf340b493b26ca33	135	Pfam	PF01984	Double-stranded DNA-binding domain	9	127	5.2e-32	T	2024-07-03	IPR002836	PDCD5-like
Mp4g02860	Mp4g02860.3	8b4c9765a95b0e1acf340b493b26ca33	135	Pfam	PF01984	Double-stranded DNA-binding domain	9	127	5.2e-32	T	2024-07-03	IPR002836	PDCD5-like
Mp4g02880	Mp4g02880.1	f7a85c88915bcb914b20a70d3fa66a90	470	Pfam	PF00415	Regulator of chromosome condensation (RCC1) repeat	393	439	4.1e-06	T	2024-07-03	IPR000408	Regulator of chromosome condensation, RCC1
Mp4g02880	Mp4g02880.1	f7a85c88915bcb914b20a70d3fa66a90	470	Pfam	PF00415	Regulator of chromosome condensation (RCC1) repeat	179	229	1.9e-06	T	2024-07-03	IPR000408	Regulator of chromosome condensation, RCC1
Mp4g02880	Mp4g02880.1	f7a85c88915bcb914b20a70d3fa66a90	470	Pfam	PF00415	Regulator of chromosome condensation (RCC1) repeat	339	380	3.8e-08	T	2024-07-03	IPR000408	Regulator of chromosome condensation, RCC1
Mp4g02880	Mp4g02880.1	f7a85c88915bcb914b20a70d3fa66a90	470	Pfam	PF00415	Regulator of chromosome condensation (RCC1) repeat	232	282	7.6e-13	T	2024-07-03	IPR000408	Regulator of chromosome condensation, RCC1
Mp4g02880	Mp4g02880.1	f7a85c88915bcb914b20a70d3fa66a90	470	Pfam	PF00415	Regulator of chromosome condensation (RCC1) repeat	286	336	1.1e-08	T	2024-07-03	IPR000408	Regulator of chromosome condensation, RCC1
Mp4g02880	Mp4g02880.1	f7a85c88915bcb914b20a70d3fa66a90	470	Pfam	PF00415	Regulator of chromosome condensation (RCC1) repeat	129	175	3.1e-06	T	2024-07-03	IPR000408	Regulator of chromosome condensation, RCC1
Mp4g02890	Mp4g02890.1	fd63da6b645388edf9d9fbbec8eae3b8	85	Pfam	PF06592	Protein of unknown function (DUF1138)	12	82	8.1e-26	T	2024-07-03	IPR009515	Protein of unknown function DUF1138
Mp4g02900	Mp4g02900.1	f1bac3ed082802f64ade4d31130e38ba	163	Pfam	PF02560	Cyanate lyase C-terminal domain	82	148	7.7e-31	T	2024-07-03	IPR003712	Cyanate lyase, C-terminal
Mp4g02910	Mp4g02910.1	f706f66868b1daf99c30a994d9ed8a34	386	Pfam	PF01757	Acyltransferase family	7	355	1.6e-22	T	2024-07-03	IPR002656	Acyltransferase 3
Mp4g02920	Mp4g02920.1	4cd9e34893ae877d448ed36a8c02c88c	129	Pfam	PF01776	Ribosomal L22e protein family	18	127	1e-46	T	2024-07-03	IPR002671	Ribosomal protein L22e
Mp4g02940	Mp4g02940.1	1ebd16593b56d4bfbe8889de2b197a3d	312	Pfam	PF01712	Deoxynucleoside kinase	21	268	2.4e-47	T	2024-07-03	IPR031314	Deoxynucleoside kinase domain
Mp4g02940	Mp4g02940.2	b8abcfc2e23343f96fcd4fb143229b4a	246	Pfam	PF01712	Deoxynucleoside kinase	2	202	6.6e-35	T	2024-07-03	IPR031314	Deoxynucleoside kinase domain
Mp4g02940	Mp4g02940.3	b8abcfc2e23343f96fcd4fb143229b4a	246	Pfam	PF01712	Deoxynucleoside kinase	2	202	6.6e-35	T	2024-07-03	IPR031314	Deoxynucleoside kinase domain
Mp4g02950	Mp4g02950.1	14fa986b609febcde657ab6ab2d60cc1	481	Pfam	PF00291	Pyridoxal-phosphate dependent enzyme	146	455	6.7e-35	T	2024-07-03	IPR001926	Pyridoxal-phosphate dependent enzyme
Mp4g02970	Mp4g02970.1	e407f3b124f371378d5304dc55e97e67	954	Pfam	PF00690	Cation transporter/ATPase, N-terminus	22	85	5.6e-12	T	2024-07-03	IPR004014	Cation-transporting P-type ATPase, N-terminal
Mp4g02970	Mp4g02970.1	e407f3b124f371378d5304dc55e97e67	954	Pfam	PF00702	haloacid dehalogenase-like hydrolase	329	606	1.5e-20	T	2024-07-03
Mp4g02970	Mp4g02970.1	e407f3b124f371378d5304dc55e97e67	954	Pfam	PF00122	E1-E2 ATPase	134	313	6.1e-47	T	2024-07-03
Mp4g02970	Mp4g02970.2	e407f3b124f371378d5304dc55e97e67	954	Pfam	PF00690	Cation transporter/ATPase, N-terminus	22	85	5.6e-12	T	2024-07-03	IPR004014	Cation-transporting P-type ATPase, N-terminal
Mp4g02970	Mp4g02970.2	e407f3b124f371378d5304dc55e97e67	954	Pfam	PF00702	haloacid dehalogenase-like hydrolase	329	606	1.5e-20	T	2024-07-03
Mp4g02970	Mp4g02970.2	e407f3b124f371378d5304dc55e97e67	954	Pfam	PF00122	E1-E2 ATPase	134	313	6.1e-47	T	2024-07-03
Mp4g02980	Mp4g02980.1	3fc5ed4a938033b5ed5138c5789814a1	657	Pfam	PF12894	Anaphase-promoting complex subunit 4 WD40 domain	71	164	1.6e-06	T	2024-07-03	IPR024977	Anaphase-promoting complex subunit 4, WD40 domain
Mp4g02980	Mp4g02980.1	3fc5ed4a938033b5ed5138c5789814a1	657	Pfam	PF00400	WD domain, G-beta repeat	369	394	0.0071	T	2024-07-03	IPR001680	WD40 repeat
Mp4g02980	Mp4g02980.1	3fc5ed4a938033b5ed5138c5789814a1	657	Pfam	PF00400	WD domain, G-beta repeat	10	41	0.00059	T	2024-07-03	IPR001680	WD40 repeat
Mp4g02990	Mp4g02990.1	14ae82cbfdcc2c072e7d4bf52a75df6c	432	Pfam	PF12937	F-box-like	14	55	7.8e-07	T	2024-07-03	IPR001810	F-box domain
Mp4g03010	Mp4g03010.1	b4be1265a306b7b61b44a373a0337098	106	Pfam	PF03283	Pectinacetylesterase	5	57	4.9e-07	T	2024-07-03	IPR004963	Pectinacetylesterase/NOTUM
Mp4g03020	Mp4g03020.1	4056ff8e229f53e6d8d9d2116a433e3f	327	Pfam	PF00230	Major intrinsic protein	60	286	4.2e-78	T	2024-07-03	IPR000425	Major intrinsic protein
Mp4g03030	Mp4g03030.1	706d5f52dac123869ae724831fa14525	265	Pfam	PF09598	Stm1	78	148	2.9e-11	T	2024-07-03	IPR019084	Stm1-like, N-terminal
Mp4g03070	Mp4g03070.1	373f49f2315f738ea0ca2537ce02900c	206	Pfam	PF16974	High-affinity nitrate transporter accessory	25	198	1.9e-60	T	2024-07-03	IPR016605	High-affinity nitrate transporter
Mp4g03080	Mp4g03080.1	faf1523363bc72c4225098e3fe65542a	103	Pfam	PF15511	Centromere kinetochore component CENP-T histone fold	36	96	1.8e-08	T	2024-07-03	IPR035425	CENP-T/Histone H4, histone fold
Mp4g03090	Mp4g03090.1	faf1523363bc72c4225098e3fe65542a	103	Pfam	PF15511	Centromere kinetochore component CENP-T histone fold	36	96	1.8e-08	T	2024-07-03	IPR035425	CENP-T/Histone H4, histone fold
Mp4g03110	Mp4g03110.1	1a3ebaa3bf7516cab47544e9ed736f02	1216	Pfam	PF08424	NRDE-2, necessary for RNA interference	342	738	2.9e-75	T	2024-07-03	IPR013633	siRNA-mediated silencing protein NRDE-2
Mp4g03110	Mp4g03110.2	166dd962e4a1a263e409bd4bec7e425a	758	Pfam	PF08424	NRDE-2, necessary for RNA interference	342	687	2.4e-66	T	2024-07-03	IPR013633	siRNA-mediated silencing protein NRDE-2
Mp4g03120	Mp4g03120.1	a988760d320919c215a1746d4b41c15f	712	Pfam	PF00569	Zinc finger, ZZ type	13	47	2.5e-11	T	2024-07-03	IPR000433	Zinc finger, ZZ-type
Mp4g03230	Mp4g03230.1	301db4313322a031a52ea784f3d72335	394	Pfam	PF12819	Malectin-like domain	200	318	6.5e-09	T	2024-07-03	IPR024788	Malectin-like domain
Mp4g03230	Mp4g03230.1	301db4313322a031a52ea784f3d72335	394	Pfam	PF12819	Malectin-like domain	60	154	5.3e-14	T	2024-07-03	IPR024788	Malectin-like domain
Mp4g03240	Mp4g03240.1	17c80831bdc26733187f8d268796b7bf	182	Pfam	PF07714	Protein tyrosine kinase	50	157	9.1e-20	T	2024-07-03	IPR001245	Serine-threonine/tyrosine-protein kinase, catalytic domain
Mp4g03330	Mp4g03330.1	ea3496e56d4d8bd431b627f3e02004ee	408	Pfam	PF12819	Malectin-like domain	19	334	1.7e-52	T	2024-07-03	IPR024788	Malectin-like domain
Mp4g03330	Mp4g03330.2	ea3496e56d4d8bd431b627f3e02004ee	408	Pfam	PF12819	Malectin-like domain	19	334	1.7e-52	T	2024-07-03	IPR024788	Malectin-like domain
Mp4g03370	Mp4g03370.1	1aa6fd9d066ba3659ad604051bfc2dd4	297	Pfam	PF12171	Zinc-finger double-stranded RNA-binding	35	60	5.9e-06	T	2024-07-03	IPR022755	Zinc finger, double-stranded RNA binding
Mp4g03380	Mp4g03380.1	6b20c779a8ef56b173c3d0b2d05cae65	781	Pfam	PF13041	PPR repeat family	607	653	8.2e-08	T	2024-07-03	IPR002885	Pentatricopeptide repeat
Mp4g03380	Mp4g03380.1	6b20c779a8ef56b173c3d0b2d05cae65	781	Pfam	PF01535	PPR repeat	467	495	0.00061	T	2024-07-03	IPR002885	Pentatricopeptide repeat
Mp4g03380	Mp4g03380.1	6b20c779a8ef56b173c3d0b2d05cae65	781	Pfam	PF01535	PPR repeat	540	566	0.00028	T	2024-07-03	IPR002885	Pentatricopeptide repeat
Mp4g03380	Mp4g03380.1	6b20c779a8ef56b173c3d0b2d05cae65	781	Pfam	PF01535	PPR repeat	574	604	3.5e-05	T	2024-07-03	IPR002885	Pentatricopeptide repeat
Mp4g03380	Mp4g03380.1	6b20c779a8ef56b173c3d0b2d05cae65	781	Pfam	PF01535	PPR repeat	505	533	1.4e-05	T	2024-07-03	IPR002885	Pentatricopeptide repeat
Mp4g03380	Mp4g03380.1	6b20c779a8ef56b173c3d0b2d05cae65	781	Pfam	PF13812	Pentatricopeptide repeat domain	352	408	4.7e-10	T	2024-07-03	IPR002885	Pentatricopeptide repeat
Mp4g03380	Mp4g03380.1	6b20c779a8ef56b173c3d0b2d05cae65	781	Pfam	PF13812	Pentatricopeptide repeat domain	286	336	0.0046	T	2024-07-03	IPR002885	Pentatricopeptide repeat
Mp4g03380	Mp4g03380.1	6b20c779a8ef56b173c3d0b2d05cae65	781	Pfam	PF12854	PPR repeat	426	455	3.8e-07	T	2024-07-03	IPR002885	Pentatricopeptide repeat
Mp4g03410	Mp4g03410.1	2f7ef72914bc8dfff28c02988d1c5c6d	151	Pfam	PF08069	Ribosomal S13/S15 N-terminal domain	1	60	1e-31	T	2024-07-03	IPR012606	Ribosomal protein S13/S15, N-terminal
Mp4g03410	Mp4g03410.1	2f7ef72914bc8dfff28c02988d1c5c6d	151	Pfam	PF00312	Ribosomal protein S15	79	146	3.1e-15	T	2024-07-03	IPR000589	Ribosomal protein S15
Mp4g03420	Mp4g03420.1	00c17debb3895857279b5d2e019353cb	310	Pfam	PF12937	F-box-like	31	72	1.7e-05	T	2024-07-03	IPR001810	F-box domain
Mp4g03440	Mp4g03440.1	9242ec93ec51591f77ab23ad9ea11f00	216	Pfam	PF00810	ER lumen protein retaining receptor	28	171	1.4e-55	T	2024-07-03	IPR000133	ER lumen protein retaining receptor
Mp4g03450	Mp4g03450.1	bd4b4eed4a0a091cd80fe5336d220475	627	Pfam	PF00920	Dehydratase family	104	623	2.1e-212	T	2024-07-03	IPR000581	Dihydroxy-acid/6-phosphogluconate dehydratase
Mp4g03460	Mp4g03460.1	d891903f4e3cbad6e850c5553ce57f48	373	Pfam	PF13445	RING-type zinc-finger	269	315	5.5e-10	T	2024-07-03	IPR027370	RING-type zinc-finger, LisH dimerisation motif
Mp4g03460	Mp4g03460.2	c412a9288b159aa8b4fe5c85bb76b38f	329	Pfam	PF13445	RING-type zinc-finger	269	315	4.9e-10	T	2024-07-03	IPR027370	RING-type zinc-finger, LisH dimerisation motif
Mp4g03460	Mp4g03460.3	e91ff5b05a158aa72b06c0b27d4d62d1	310	Pfam	PF13445	RING-type zinc-finger	206	252	3.9e-10	T	2024-07-03	IPR027370	RING-type zinc-finger, LisH dimerisation motif
Mp4g03480	Mp4g03480.1	9e3b83bbfa71866d8ea28b6fc13b7e80	2115	Pfam	PF00628	PHD-finger	625	668	6.1e-09	T	2024-07-03	IPR019787	Zinc finger, PHD-finger
Mp4g03480	Mp4g03480.1	9e3b83bbfa71866d8ea28b6fc13b7e80	2115	Pfam	PF15612	WSTF, HB1, Itc1p, MBD9 motif 1	505	540	6.2e-05	T	2024-07-03	IPR028942	WHIM1 domain
Mp4g03480	Mp4g03480.1	9e3b83bbfa71866d8ea28b6fc13b7e80	2115	Pfam	PF02791	DDT domain	395	451	9.7e-14	T	2024-07-03	IPR018501	DDT domain
Mp4g03500	Mp4g03500.1	f79de46943055b432bf6832ae738c547	366	Pfam	PF00891	O-methyltransferase domain	140	341	7.3e-31	T	2024-07-03	IPR001077	O-methyltransferase domain
Mp4g03510	Mp4g03510.1	577a6ee7950b750c5322ddb6306a4524	366	Pfam	PF00891	O-methyltransferase domain	140	341	8.7e-33	T	2024-07-03	IPR001077	O-methyltransferase domain
Mp4g03520	Mp4g03520.1	8aa9ffe1f02d74d2c190985b7c1a3b6b	366	Pfam	PF00891	O-methyltransferase domain	140	341	2.5e-32	T	2024-07-03	IPR001077	O-methyltransferase domain
Mp4g03530	Mp4g03530.1	1bf312680f0b861f1b793a2bde306afa	640	Pfam	PF11799	impB/mucB/samB family C-terminal domain	293	414	6e-07	T	2024-07-03	IPR017961	DNA polymerase, Y-family, little finger domain
Mp4g03530	Mp4g03530.1	1bf312680f0b861f1b793a2bde306afa	640	Pfam	PF11798	IMS family HHH motif	222	252	2.1e-05	T	2024-07-03	IPR024728	DNA polymerase type-Y, HhH motif
Mp4g03530	Mp4g03530.1	1bf312680f0b861f1b793a2bde306afa	640	Pfam	PF00817	impB/mucB/samB family	15	208	7.4e-38	T	2024-07-03	IPR001126	UmuC domain
Mp4g03540	Mp4g03540.1	4eecccfe26a3e10575e96dbbfc2e4c0b	147	Pfam	PF05512	AWPM-19-like family	18	137	1.6e-27	T	2024-07-03	IPR008390	AWPM-19-like
Mp4g03560	Mp4g03560.1	9f3e9f9487261564feb923b2b98e6e81	295	Pfam	PF02431	Chalcone-flavanone isomerase	94	288	3.7e-28	T	2024-07-03	IPR016087	Chalcone isomerase
Mp4g03560	Mp4g03560.2	9f3e9f9487261564feb923b2b98e6e81	295	Pfam	PF02431	Chalcone-flavanone isomerase	94	288	3.7e-28	T	2024-07-03	IPR016087	Chalcone isomerase
Mp4g03570	Mp4g03570.1	64476bc12a96704a38b7ee7b95947828	646	Pfam	PF01384	Phosphate transporter family	25	492	2.3e-90	T	2024-07-03	IPR001204	Phosphate transporter
Mp4g03580	Mp4g03580.1	a83112702163a4ad0af4080de70c98b2	393	Pfam	PF00195	Chalcone and stilbene synthases, N-terminal domain	10	230	1.2e-99	T	2024-07-03	IPR001099	Chalcone/stilbene synthase, N-terminal
Mp4g03580	Mp4g03580.1	a83112702163a4ad0af4080de70c98b2	393	Pfam	PF02797	Chalcone and stilbene synthases, C-terminal domain	240	390	5.5e-56	T	2024-07-03	IPR012328	Chalcone/stilbene synthase, C-terminal
Mp4g03590	Mp4g03590.1	7d2d0b4a23fb306bfcde4f7862a4df47	732	Pfam	PF00221	Aromatic amino acid lyase	79	546	9.4e-147	T	2024-07-03	IPR001106	Aromatic amino acid lyase
Mp4g03600	Mp4g03600.1	16318041bfb7f790947c094bafdbc43d	501	Pfam	PF01925	Sulfite exporter TauE/SafE	369	470	1.2e-10	T	2024-07-03	IPR002781	Transmembrane protein TauE-like
Mp4g03610	Mp4g03610.1	ce91d16472b5523cff85d2d8faf25e5c	1022	Pfam	PF12215	beta-glucosidase 2, glycosyl-hydrolase family 116 N-term	106	428	3.4e-103	T	2024-07-03	IPR024462	Glycosyl-hydrolase family 116, N-terminal
Mp4g03610	Mp4g03610.1	ce91d16472b5523cff85d2d8faf25e5c	1022	Pfam	PF04685	Glycosyl-hydrolase family 116, catalytic region	614	973	6.9e-158	T	2024-07-03	IPR006775	Glycosyl-hydrolase family 116, catalytic region
Mp4g03610	Mp4g03610.2	961f199bdb01b142b71cc309cfa6112e	1038	Pfam	PF12215	beta-glucosidase 2, glycosyl-hydrolase family 116 N-term	106	428	3.5e-103	T	2024-07-03	IPR024462	Glycosyl-hydrolase family 116, N-terminal
Mp4g03610	Mp4g03610.2	961f199bdb01b142b71cc309cfa6112e	1038	Pfam	PF04685	Glycosyl-hydrolase family 116, catalytic region	614	973	7.2e-158	T	2024-07-03	IPR006775	Glycosyl-hydrolase family 116, catalytic region
Mp4g03620	Mp4g03620.1	301fef61538d2f22e3406cd7732c99ac	296	Pfam	PF02698	DUF218 domain	57	187	2.2e-15	T	2024-07-03	IPR003848	Domain of unknown function DUF218
Mp4g03660	Mp4g03660.1	6943b37b8aa4dfaff3d8040b467ba473	1123	Pfam	PF13855	Leucine rich repeat	710	770	2.3e-06	T	2024-07-03	IPR001611	Leucine-rich repeat
Mp4g03660	Mp4g03660.1	6943b37b8aa4dfaff3d8040b467ba473	1123	Pfam	PF13855	Leucine rich repeat	324	384	3.3e-07	T	2024-07-03	IPR001611	Leucine-rich repeat
Mp4g03660	Mp4g03660.1	6943b37b8aa4dfaff3d8040b467ba473	1123	Pfam	PF13855	Leucine rich repeat	446	499	2.1e-06	T	2024-07-03	IPR001611	Leucine-rich repeat
Mp4g03660	Mp4g03660.1	6943b37b8aa4dfaff3d8040b467ba473	1123	Pfam	PF00560	Leucine Rich Repeat	180	199	0.3	T	2024-07-03	IPR001611	Leucine-rich repeat
Mp4g03660	Mp4g03660.1	6943b37b8aa4dfaff3d8040b467ba473	1123	Pfam	PF00560	Leucine Rich Repeat	276	293	1.1	T	2024-07-03	IPR001611	Leucine-rich repeat
Mp4g03660	Mp4g03660.1	6943b37b8aa4dfaff3d8040b467ba473	1123	Pfam	PF08263	Leucine rich repeat N-terminal domain	14	53	5.3e-11	T	2024-07-03	IPR013210	Leucine-rich repeat-containing N-terminal, plant-type
Mp4g03710	Mp4g03710.1	52a7584b8c5b414849bef269eed696af	1152	Pfam	PF08263	Leucine rich repeat N-terminal domain	52	90	1.2e-11	T	2024-07-03	IPR013210	Leucine-rich repeat-containing N-terminal, plant-type
Mp4g03710	Mp4g03710.1	52a7584b8c5b414849bef269eed696af	1152	Pfam	PF00560	Leucine Rich Repeat	773	795	0.28	T	2024-07-03	IPR001611	Leucine-rich repeat
Mp4g03710	Mp4g03710.1	52a7584b8c5b414849bef269eed696af	1152	Pfam	PF00560	Leucine Rich Repeat	119	139	0.6	T	2024-07-03	IPR001611	Leucine-rich repeat
Mp4g03710	Mp4g03710.1	52a7584b8c5b414849bef269eed696af	1152	Pfam	PF13855	Leucine rich repeat	386	445	6.3e-07	T	2024-07-03	IPR001611	Leucine-rich repeat
Mp4g03710	Mp4g03710.1	52a7584b8c5b414849bef269eed696af	1152	Pfam	PF13855	Leucine rich repeat	969	1026	1.9e-07	T	2024-07-03	IPR001611	Leucine-rich repeat
Mp4g03710	Mp4g03710.1	52a7584b8c5b414849bef269eed696af	1152	Pfam	PF13855	Leucine rich repeat	701	760	5.6e-08	T	2024-07-03	IPR001611	Leucine-rich repeat
Mp4g03710	Mp4g03710.1	52a7584b8c5b414849bef269eed696af	1152	Pfam	PF12799	Leucine Rich repeats (2 copies)	216	252	2.3e-06	T	2024-07-03	IPR025875	Leucine rich repeat 4
Mp4g03730	Mp4g03730.1	51a27be61b40d05dc9dada10d4569569	166	Pfam	PF05907	Eukaryotic protein of unknown function (DUF866)	5	162	2.2e-50	T	2024-07-03	IPR008584	CXXC motif containing zinc binding protein, eukaryotic
Mp4g03740	Mp4g03740.1	781908c398145014fa5805fd7c59163e	507	Pfam	PF03901	Alg9-like mannosyltransferase family	19	377	3.6e-45	T	2024-07-03	IPR005599	GPI mannosyltransferase
Mp4g03760	Mp4g03760.1	ff198f54d409234cee1b52d89ff4c3b8	397	Pfam	PF00892	EamA-like transporter family	211	349	9.3e-16	T	2024-07-03	IPR000620	EamA domain
Mp4g03760	Mp4g03760.1	ff198f54d409234cee1b52d89ff4c3b8	397	Pfam	PF00892	EamA-like transporter family	19	157	2e-14	T	2024-07-03	IPR000620	EamA domain
Mp4g03770	Mp4g03770.1	045b9e89731f894918880b029a18748a	251	Pfam	PF01625	Peptide methionine sulfoxide reductase	50	189	2e-42	T	2024-07-03	IPR002569	Peptide methionine sulphoxide reductase MsrA
Mp4g03770	Mp4g03770.2	045b9e89731f894918880b029a18748a	251	Pfam	PF01625	Peptide methionine sulfoxide reductase	50	189	2e-42	T	2024-07-03	IPR002569	Peptide methionine sulphoxide reductase MsrA
Mp4g03780	Mp4g03780.1	a03fc56250a28e9eda1a22dea85483db	543	Pfam	PF01553	Acyltransferase	340	436	8e-07	T	2024-07-03	IPR002123	Phospholipid/glycerol acyltransferase
Mp4g03780	Mp4g03780.1	a03fc56250a28e9eda1a22dea85483db	543	Pfam	PF12710	haloacid dehalogenase-like hydrolase	64	242	3.4e-15	T	2024-07-03
Mp4g03850	Mp4g03850.1	a302614976d60e6ebe63be067da87aa5	805	Pfam	PF05761	5' nucleotidase family	309	777	1.4e-144	T	2024-07-03	IPR008380	HAD-superfamily hydrolase, subfamily IG, 5'-nucleotidase
Mp4g03850	Mp4g03850.10	18ebf048a9defec901ca93b8cb9a6684	672	Pfam	PF05761	5' nucleotidase family	204	668	1.5e-142	T	2024-07-03	IPR008380	HAD-superfamily hydrolase, subfamily IG, 5'-nucleotidase
Mp4g03850	Mp4g03850.11	18ebf048a9defec901ca93b8cb9a6684	672	Pfam	PF05761	5' nucleotidase family	204	668	1.5e-142	T	2024-07-03	IPR008380	HAD-superfamily hydrolase, subfamily IG, 5'-nucleotidase
Mp4g03850	Mp4g03850.12	ea9ad5bb36eb177eba3c6d79ddb6c5bd	676	Pfam	PF05761	5' nucleotidase family	204	669	9.7e-143	T	2024-07-03	IPR008380	HAD-superfamily hydrolase, subfamily IG, 5'-nucleotidase
Mp4g03850	Mp4g03850.13	ea9ad5bb36eb177eba3c6d79ddb6c5bd	676	Pfam	PF05761	5' nucleotidase family	204	669	9.7e-143	T	2024-07-03	IPR008380	HAD-superfamily hydrolase, subfamily IG, 5'-nucleotidase
Mp4g03850	Mp4g03850.14	ea9ad5bb36eb177eba3c6d79ddb6c5bd	676	Pfam	PF05761	5' nucleotidase family	204	669	9.7e-143	T	2024-07-03	IPR008380	HAD-superfamily hydrolase, subfamily IG, 5'-nucleotidase
Mp4g03850	Mp4g03850.2	ea9ad5bb36eb177eba3c6d79ddb6c5bd	676	Pfam	PF05761	5' nucleotidase family	204	669	9.7e-143	T	2024-07-03	IPR008380	HAD-superfamily hydrolase, subfamily IG, 5'-nucleotidase
Mp4g03850	Mp4g03850.3	b2c5bcc2e4c1817dff4d0379568067dc	700	Pfam	PF05761	5' nucleotidase family	204	672	9.1e-145	T	2024-07-03	IPR008380	HAD-superfamily hydrolase, subfamily IG, 5'-nucleotidase
Mp4g03850	Mp4g03850.4	b2c5bcc2e4c1817dff4d0379568067dc	700	Pfam	PF05761	5' nucleotidase family	204	672	9.1e-145	T	2024-07-03	IPR008380	HAD-superfamily hydrolase, subfamily IG, 5'-nucleotidase
Mp4g03850	Mp4g03850.5	a4c2cc91af6cb770f965ef3ba714ffec	781	Pfam	PF05761	5' nucleotidase family	309	774	1.5e-142	T	2024-07-03	IPR008380	HAD-superfamily hydrolase, subfamily IG, 5'-nucleotidase
Mp4g03850	Mp4g03850.6	7936006513fb26b2cbfd17560e1fdd26	777	Pfam	PF05761	5' nucleotidase family	309	773	2.4e-142	T	2024-07-03	IPR008380	HAD-superfamily hydrolase, subfamily IG, 5'-nucleotidase
Mp4g03850	Mp4g03850.7	18ebf048a9defec901ca93b8cb9a6684	672	Pfam	PF05761	5' nucleotidase family	204	668	1.5e-142	T	2024-07-03	IPR008380	HAD-superfamily hydrolase, subfamily IG, 5'-nucleotidase
Mp4g03850	Mp4g03850.8	ea9ad5bb36eb177eba3c6d79ddb6c5bd	676	Pfam	PF05761	5' nucleotidase family	204	669	9.7e-143	T	2024-07-03	IPR008380	HAD-superfamily hydrolase, subfamily IG, 5'-nucleotidase
Mp4g03850	Mp4g03850.9	b2c5bcc2e4c1817dff4d0379568067dc	700	Pfam	PF05761	5' nucleotidase family	204	672	9.1e-145	T	2024-07-03	IPR008380	HAD-superfamily hydrolase, subfamily IG, 5'-nucleotidase
Mp4g03860	Mp4g03860.1	057f2480dba2b013a64382ce2950c75b	296	Pfam	PF13578	Methyltransferase domain	131	260	2e-07	T	2024-07-03
Mp4g03870	Mp4g03870.1	6646a723d25e90470554fab3bbe65bbb	555	Pfam	PF10159	Multiple myeloma tumor-associated	8	81	5.6e-31	T	2024-07-03	IPR019315	Multiple myeloma tumor-associated protein 2-like, N-terminal
Mp4g03890	Mp4g03890.1	e869bef03b66371831085decfd602420	350	Pfam	PF05678	VQ motif	44	68	6.5e-12	T	2024-07-03	IPR008889	VQ
Mp4g03900	Mp4g03900.1	81f54d142a9e11e78653842bed7b1e41	1009	Pfam	PF00270	DEAD/DEAH box helicase	82	228	9e-18	T	2024-07-03	IPR011545	DEAD/DEAH box helicase domain
Mp4g03900	Mp4g03900.1	81f54d142a9e11e78653842bed7b1e41	1009	Pfam	PF13234	rRNA-processing arch domain	542	807	2.6e-70	T	2024-07-03	IPR025696	rRNA-processing arch domain
Mp4g03900	Mp4g03900.1	81f54d142a9e11e78653842bed7b1e41	1009	Pfam	PF08148	DSHCT (NUC185) domain	835	1004	5.8e-49	T	2024-07-03	IPR012961	ATP-dependent RNA helicase Ski2, C-terminal
Mp4g03900	Mp4g03900.1	81f54d142a9e11e78653842bed7b1e41	1009	Pfam	PF00271	Helicase conserved C-terminal domain	407	486	1.8e-05	T	2024-07-03	IPR001650	Helicase, C-terminal
Mp4g03900	Mp4g03900.2	81f54d142a9e11e78653842bed7b1e41	1009	Pfam	PF00270	DEAD/DEAH box helicase	82	228	9e-18	T	2024-07-03	IPR011545	DEAD/DEAH box helicase domain
Mp4g03900	Mp4g03900.2	81f54d142a9e11e78653842bed7b1e41	1009	Pfam	PF13234	rRNA-processing arch domain	542	807	2.6e-70	T	2024-07-03	IPR025696	rRNA-processing arch domain
Mp4g03900	Mp4g03900.2	81f54d142a9e11e78653842bed7b1e41	1009	Pfam	PF08148	DSHCT (NUC185) domain	835	1004	5.8e-49	T	2024-07-03	IPR012961	ATP-dependent RNA helicase Ski2, C-terminal
Mp4g03900	Mp4g03900.2	81f54d142a9e11e78653842bed7b1e41	1009	Pfam	PF00271	Helicase conserved C-terminal domain	407	486	1.8e-05	T	2024-07-03	IPR001650	Helicase, C-terminal
Mp4g03940	Mp4g03940.1	031b0b1859e653c0d5c4571d2365f653	396	Pfam	PF00294	pfkB family carbohydrate kinase	39	356	3.7e-34	T	2024-07-03	IPR011611	Carbohydrate kinase PfkB
Mp4g03940	Mp4g03940.2	697063809cf64b898a00845ffb40d4be	315	Pfam	PF00294	pfkB family carbohydrate kinase	2	275	9.5e-26	T	2024-07-03	IPR011611	Carbohydrate kinase PfkB
Mp4g03950	Mp4g03950.1	e19a5dc2935d5f2acd93cfc5488f9625	495	Pfam	PF01501	Glycosyl transferase family 8	163	451	1.5e-39	T	2024-07-03	IPR002495	Glycosyl transferase, family 8
Mp4g03990	Mp4g03990.1	b536bd404f5553f5598d3af30c9cacad	328	Pfam	PF01370	NAD dependent epimerase/dehydratase family	9	248	1.4e-21	T	2024-07-03	IPR001509	NAD-dependent epimerase/dehydratase
Mp4g04010	Mp4g04010.1	edfce6d78490e33c7248232ed2fcc0be	183	Pfam	PF00119	ATP synthase A chain	3	175	7.7e-49	T	2024-07-03	IPR000568	ATP synthase, F0 complex, subunit A
Mp4g04020	Mp4g04020.1	c1ec0702078a693ed04828f18b20627d	1932	Pfam	PF18122	Anaphase-promoting complex sub unit 1 C-terminal domain	1681	1870	2.8e-27	T	2024-07-03	IPR041221	Anaphase-promoting complex subunit 1, C-terminal
Mp4g04020	Mp4g04020.1	c1ec0702078a693ed04828f18b20627d	1932	Pfam	PF12859	Anaphase-promoting complex subunit 1	117	241	6.5e-17	T	2024-07-03	IPR024990	Anaphase-promoting complex subunit 1
Mp4g04020	Mp4g04020.2	d8e4e282efbd6df6e12d82a0aa548c88	1702	Pfam	PF18122	Anaphase-promoting complex sub unit 1 C-terminal domain	1451	1640	2.3e-27	T	2024-07-03	IPR041221	Anaphase-promoting complex subunit 1, C-terminal
Mp4g04040	Mp4g04040.1	9b9f08d473118148b137b54e62aeef49	620	Pfam	PF08263	Leucine rich repeat N-terminal domain	29	67	1.7e-11	T	2024-07-03	IPR013210	Leucine-rich repeat-containing N-terminal, plant-type
Mp4g04040	Mp4g04040.1	9b9f08d473118148b137b54e62aeef49	620	Pfam	PF00069	Protein kinase domain	322	587	1.4e-44	T	2024-07-03	IPR000719	Protein kinase domain
Mp4g04060	Mp4g04060.1	aea23792539cdc91d0fcca93916fedd1	408	Pfam	PF03171	2OG-Fe(II) oxygenase superfamily	269	359	5.3e-21	T	2024-07-03	IPR005123	Oxoglutarate/iron-dependent dioxygenase
Mp4g04060	Mp4g04060.1	aea23792539cdc91d0fcca93916fedd1	408	Pfam	PF14226	non-haem dioxygenase in morphine synthesis N-terminal	93	207	3e-34	T	2024-07-03	IPR026992	Non-haem dioxygenase N-terminal domain
Mp4g04060	Mp4g04060.2	1f9246befe86e57870e8059a1f2250c3	260	Pfam	PF14226	non-haem dioxygenase in morphine synthesis N-terminal	5	59	5.8e-09	T	2024-07-03	IPR026992	Non-haem dioxygenase N-terminal domain
Mp4g04060	Mp4g04060.2	1f9246befe86e57870e8059a1f2250c3	260	Pfam	PF03171	2OG-Fe(II) oxygenase superfamily	121	211	2.2e-21	T	2024-07-03	IPR005123	Oxoglutarate/iron-dependent dioxygenase
Mp4g04080	Mp4g04080.1	e1620e3090eb05ebe1cab3ed2a88f76f	343	Pfam	PF01370	NAD dependent epimerase/dehydratase family	9	228	1.3e-20	T	2024-07-03	IPR001509	NAD-dependent epimerase/dehydratase
Mp4g04090	Mp4g04090.1	dcd9495b60c0a65a5fb90742625a060e	1179	Pfam	PF00931	NB-ARC domain	61	280	1.8e-25	T	2024-07-03	IPR002182	NB-ARC
Mp4g04110	Mp4g04110.1	a4c17cb7285a3655d7524d4776c6d23e	716	Pfam	PF00520	Ion transport protein	95	424	1.1e-24	T	2024-07-03	IPR005821	Ion transport domain
Mp4g04130	Mp4g04130.1	b8801913f0b349508e09c5c371cdc415	395	Pfam	PF00657	GDSL-like Lipase/Acylhydrolase	52	363	1.8e-11	T	2024-07-03	IPR001087	GDSL lipase/esterase
Mp4g04150	Mp4g04150.1	e8796fbea2f9c35079533e1ff60678e3	883	Pfam	PF00856	SET domain	730	848	1.2e-18	T	2024-07-03	IPR001214	SET domain
Mp4g04160	Mp4g04160.1	c9aaca4b20d8b2b4ea7d23a58fc9d831	313	Pfam	PF03239	Iron permease FTR1 family	7	287	4e-55	T	2024-07-03	IPR004923	Iron permease FTR1/Fip1/EfeU
Mp4g04190	Mp4g04190.1	6c6426f8aad581a510aecdafe83afcce	145	Pfam	PF01176	Translation initiation factor 1A / IF-1	32	93	8.2e-21	T	2024-07-03	IPR006196	RNA-binding domain, S1, IF1 type
Mp4g04200	Mp4g04200.1	349fa3af2ca8dcefabc41fd0e1a43638	817	Pfam	PF03468	XS domain	654	786	9.7e-10	T	2024-07-03	IPR005380	XS domain
Mp4g04200	Mp4g04200.2	e4cbb28a4a648cfe5a2e04a2ce924541	510	Pfam	PF03468	XS domain	347	479	4.4e-10	T	2024-07-03	IPR005380	XS domain
Mp4g04200	Mp4g04200.3	bc20b43725a0c2a853dd8b1ff5eab0ab	577	Pfam	PF03468	XS domain	414	546	5.5e-10	T	2024-07-03	IPR005380	XS domain
Mp4g04200	Mp4g04200.4	bc20b43725a0c2a853dd8b1ff5eab0ab	577	Pfam	PF03468	XS domain	414	546	5.5e-10	T	2024-07-03	IPR005380	XS domain
Mp4g04200	Mp4g04200.5	bc20b43725a0c2a853dd8b1ff5eab0ab	577	Pfam	PF03468	XS domain	414	546	5.5e-10	T	2024-07-03	IPR005380	XS domain
Mp4g04200	Mp4g04200.6	37162e1f7870e6391881607c0a167ec5	814	Pfam	PF03468	XS domain	651	783	9.6e-10	T	2024-07-03	IPR005380	XS domain
Mp4g04200	Mp4g04200.7	efe4a07adddd4c9c2b53efea7f5d94be	754	Pfam	PF03468	XS domain	591	723	8.5e-10	T	2024-07-03	IPR005380	XS domain
Mp4g04200	Mp4g04200.9	c9371f9e8914ea3030c10821b83f04d1	648	Pfam	PF03468	XS domain	485	617	6.7e-10	T	2024-07-03	IPR005380	XS domain
Mp4g04210	Mp4g04210.1	cfbeaea2d6fa338c006867cfcc6cc013	257	Pfam	PF00025	ADP-ribosylation factor family	74	244	3e-65	T	2024-07-03	IPR006689	Small GTPase superfamily, ARF/SAR type
Mp4g04210	Mp4g04210.2	ae879825d66e9f5410f4150490938359	165	Pfam	PF00025	ADP-ribosylation factor family	4	152	1.7e-58	T	2024-07-03	IPR006689	Small GTPase superfamily, ARF/SAR type
Mp4g04230	Mp4g04230.1	a4a561d49043a7456c176742899356fc	185	Pfam	PF00025	ADP-ribosylation factor family	13	179	5.8e-70	T	2024-07-03	IPR006689	Small GTPase superfamily, ARF/SAR type
Mp4g04260	Mp4g04260.1	25543c9cef3db872ffe1d003182faf46	639	Pfam	PF00533	BRCA1 C Terminus (BRCT) domain	321	392	2.7e-09	T	2024-07-03	IPR001357	BRCT domain
Mp4g04260	Mp4g04260.2	09b78317dca40ebf43570cb56f9a2410	582	Pfam	PF00533	BRCA1 C Terminus (BRCT) domain	264	335	2.4e-09	T	2024-07-03	IPR001357	BRCT domain
Mp4g04260	Mp4g04260.3	09b78317dca40ebf43570cb56f9a2410	582	Pfam	PF00533	BRCA1 C Terminus (BRCT) domain	264	335	2.4e-09	T	2024-07-03	IPR001357	BRCT domain
Mp4g04270	Mp4g04270.1	4fc085062f97d3f8a9064c0e82b3369d	1184	Pfam	PF13646	HEAT repeats	354	428	1.1e-06	T	2024-07-03
Mp4g04270	Mp4g04270.2	d3e941bab02e1c838c43d72edbbda493	966	Pfam	PF13646	HEAT repeats	136	210	8.4e-07	T	2024-07-03
Mp4g04280	Mp4g04280.1	171a9f299004c9de4967a125ff1476a6	960	Pfam	PF12819	Malectin-like domain	36	375	1.6e-56	T	2024-07-03	IPR024788	Malectin-like domain
Mp4g04280	Mp4g04280.1	171a9f299004c9de4967a125ff1476a6	960	Pfam	PF13855	Leucine rich repeat	452	511	4.2e-07	T	2024-07-03	IPR001611	Leucine-rich repeat
Mp4g04280	Mp4g04280.1	171a9f299004c9de4967a125ff1476a6	960	Pfam	PF07714	Protein tyrosine kinase	630	887	7.4e-45	T	2024-07-03	IPR001245	Serine-threonine/tyrosine-protein kinase, catalytic domain
Mp4g04310	Mp4g04310.1	fc2f2282c3447c4c98c5c59e7530e416	992	Pfam	PF07967	C3HC zinc finger-like	88	213	1.5e-30	T	2024-07-03	IPR012935	Zinc finger, C3HC-like
Mp4g04310	Mp4g04310.2	337bf94fe79f137dcd075106ca6708e4	933	Pfam	PF07967	C3HC zinc finger-like	88	213	1.4e-30	T	2024-07-03	IPR012935	Zinc finger, C3HC-like
Mp4g04310	Mp4g04310.3	ea27361ef0be81bcc43ffbecebf833cb	961	Pfam	PF07967	C3HC zinc finger-like	88	213	1.4e-30	T	2024-07-03	IPR012935	Zinc finger, C3HC-like
Mp4g04320	Mp4g04320.1	777433ff65869c2bd56647ac12fd1a4f	219	Pfam	PF00227	Proteasome subunit	3	182	4.7e-36	T	2024-07-03	IPR001353	Proteasome, subunit alpha/beta
Mp4g04360	Mp4g04360.1	089d391d498ea5fd5dfb903ec74e9fcb	487	Pfam	PF16712	Coiled-coil regions of plant-specific actin-binding protein	93	257	1.2e-53	T	2024-07-03	IPR032009	Stomatal closure-related actin-binding protein, coiled-coil domain
Mp4g04360	Mp4g04360.1	089d391d498ea5fd5dfb903ec74e9fcb	487	Pfam	PF16711	Actin-binding domain of plant-specific actin-binding protein	37	71	1.8e-15	T	2024-07-03	IPR032012	Stomatal closure-related actin-binding protein, actin-binding domain
Mp4g04360	Mp4g04360.1	089d391d498ea5fd5dfb903ec74e9fcb	487	Pfam	PF17684	PH domain of plant-specific actin-binding protein	376	481	5.2e-39	T	2024-07-03	IPR041144	Stomatal closure-related actin-binding protein, PH domain
Mp4g04360	Mp4g04360.1	089d391d498ea5fd5dfb903ec74e9fcb	487	Pfam	PF16709	Ig domain of plant-specific actin-binding protein	273	370	3.5e-33	T	2024-07-03
Mp4g04390	Mp4g04390.1	7dec3eab6dd6f900f76a79038aa28326	425	Pfam	PF01259	SAICAR synthetase	125	370	1.4e-73	T	2024-07-03	IPR028923	SAICAR synthetase/ADE2, N-terminal
Mp4g04390	Mp4g04390.2	e7e2feb6193edea0aaea8425a3b1907c	375	Pfam	PF01259	SAICAR synthetase	125	372	4.9e-74	T	2024-07-03	IPR028923	SAICAR synthetase/ADE2, N-terminal
Mp4g04400	Mp4g04400.1	ee4130666d06c6cfbd66a7ceae30acb9	627	Pfam	PF00854	POT family	106	541	8.8e-71	T	2024-07-03	IPR000109	Proton-dependent oligopeptide transporter family
Mp4g04410	Mp4g04410.1	b5ab7ae0b89a9c4a9a54321cac89af8b	419	Pfam	PF09598	Stm1	1	77	9.3e-15	T	2024-07-03	IPR019084	Stm1-like, N-terminal
Mp4g04410	Mp4g04410.1	b5ab7ae0b89a9c4a9a54321cac89af8b	419	Pfam	PF04774	Hyaluronan / mRNA binding family	189	299	1.1e-24	T	2024-07-03	IPR006861	Hyaluronan/mRNA-binding protein
Mp4g04410	Mp4g04410.2	82d94c5cbc91ccde41e94a099fd04aa6	396	Pfam	PF04774	Hyaluronan / mRNA binding family	189	276	1.7e-06	T	2024-07-03	IPR006861	Hyaluronan/mRNA-binding protein
Mp4g04410	Mp4g04410.2	82d94c5cbc91ccde41e94a099fd04aa6	396	Pfam	PF09598	Stm1	1	77	8.5e-15	T	2024-07-03	IPR019084	Stm1-like, N-terminal
Mp4g04420	Mp4g04420.1	c6668659886ea8fdcf417dae88758d30	1007	Pfam	PF13246	Cation transport ATPase (P-type)	415	524	2.5e-23	T	2024-07-03
Mp4g04420	Mp4g04420.1	c6668659886ea8fdcf417dae88758d30	1007	Pfam	PF00689	Cation transporting ATPase, C-terminus	775	973	2.3e-41	T	2024-07-03	IPR006068	Cation-transporting P-type ATPase, C-terminal
Mp4g04420	Mp4g04420.1	c6668659886ea8fdcf417dae88758d30	1007	Pfam	PF00702	haloacid dehalogenase-like hydrolase	580	705	1.2e-18	T	2024-07-03
Mp4g04420	Mp4g04420.1	c6668659886ea8fdcf417dae88758d30	1007	Pfam	PF00122	E1-E2 ATPase	122	324	7.8e-51	T	2024-07-03
Mp4g04420	Mp4g04420.1	c6668659886ea8fdcf417dae88758d30	1007	Pfam	PF00690	Cation transporter/ATPase, N-terminus	6	72	1.1e-16	T	2024-07-03	IPR004014	Cation-transporting P-type ATPase, N-terminal
Mp4g04420	Mp4g04420.2	761f2438f3efe0736c10ef7b949ae5a4	1001	Pfam	PF00702	haloacid dehalogenase-like hydrolase	580	705	1.2e-18	T	2024-07-03
Mp4g04420	Mp4g04420.2	761f2438f3efe0736c10ef7b949ae5a4	1001	Pfam	PF00689	Cation transporting ATPase, C-terminus	775	973	2.3e-41	T	2024-07-03	IPR006068	Cation-transporting P-type ATPase, C-terminal
Mp4g04420	Mp4g04420.2	761f2438f3efe0736c10ef7b949ae5a4	1001	Pfam	PF00122	E1-E2 ATPase	122	324	7.7e-51	T	2024-07-03
Mp4g04420	Mp4g04420.2	761f2438f3efe0736c10ef7b949ae5a4	1001	Pfam	PF00690	Cation transporter/ATPase, N-terminus	6	72	1.1e-16	T	2024-07-03	IPR004014	Cation-transporting P-type ATPase, N-terminal
Mp4g04420	Mp4g04420.2	761f2438f3efe0736c10ef7b949ae5a4	1001	Pfam	PF13246	Cation transport ATPase (P-type)	415	524	2.4e-23	T	2024-07-03
Mp4g04430	Mp4g04430.1	1998ad51a64d9b6de1ed675009fe4bef	295	Pfam	PF00187	Chitin recognition protein	26	63	6.6e-14	T	2024-07-03	IPR001002	Chitin-binding, type 1
Mp4g04430	Mp4g04430.1	1998ad51a64d9b6de1ed675009fe4bef	295	Pfam	PF00182	Chitinase class I	78	289	4.8e-64	T	2024-07-03	IPR000726	Glycoside hydrolase, family 19, catalytic
Mp4g04440	Mp4g04440.1	8eccf782f53b9ca7d1fced0b7a2e6d5d	307	Pfam	PF00230	Major intrinsic protein	50	274	2.2e-75	T	2024-07-03	IPR000425	Major intrinsic protein
Mp4g04450	Mp4g04450.1	fb2c39054853af7bb823ad0f1124b33c	303	Pfam	PF00230	Major intrinsic protein	60	231	5.3e-46	T	2024-07-03	IPR000425	Major intrinsic protein
Mp4g04460	Mp4g04460.1	bd1c9b9c610bc427097615f34a978fc7	307	Pfam	PF00230	Major intrinsic protein	50	274	2.2e-75	T	2024-07-03	IPR000425	Major intrinsic protein
Mp4g04470	Mp4g04470.1	a6a20932713707e99724ac5ff2dca720	263	Pfam	PF00230	Major intrinsic protein	51	204	5.3e-38	T	2024-07-03	IPR000425	Major intrinsic protein
Mp4g04480	Mp4g04480.1	9bfe5c1bb3a3e9d32a6557782bd5fae3	582	Pfam	PF00569	Zinc finger, ZZ type	278	313	7.2e-08	T	2024-07-03	IPR000433	Zinc finger, ZZ-type
Mp4g04480	Mp4g04480.1	9bfe5c1bb3a3e9d32a6557782bd5fae3	582	Pfam	PF07910	Peptidase family C78	437	550	3e-15	T	2024-07-03	IPR012462	Peptidase C78, ubiquitin fold modifier-specific peptidase 1/ 2
Mp4g04480	Mp4g04480.1	9bfe5c1bb3a3e9d32a6557782bd5fae3	582	Pfam	PF07910	Peptidase family C78	121	234	1.4e-34	T	2024-07-03	IPR012462	Peptidase C78, ubiquitin fold modifier-specific peptidase 1/ 2
Mp4g04480	Mp4g04480.2	1a5ddbfb14ed1ed2446686fd62298ab3	562	Pfam	PF07910	Peptidase family C78	417	530	2.8e-15	T	2024-07-03	IPR012462	Peptidase C78, ubiquitin fold modifier-specific peptidase 1/ 2
Mp4g04480	Mp4g04480.2	1a5ddbfb14ed1ed2446686fd62298ab3	562	Pfam	PF07910	Peptidase family C78	101	214	1.3e-34	T	2024-07-03	IPR012462	Peptidase C78, ubiquitin fold modifier-specific peptidase 1/ 2
Mp4g04480	Mp4g04480.2	1a5ddbfb14ed1ed2446686fd62298ab3	562	Pfam	PF00569	Zinc finger, ZZ type	258	293	6.9e-08	T	2024-07-03	IPR000433	Zinc finger, ZZ-type
Mp4g04480	Mp4g04480.3	9bfe5c1bb3a3e9d32a6557782bd5fae3	582	Pfam	PF00569	Zinc finger, ZZ type	278	313	7.2e-08	T	2024-07-03	IPR000433	Zinc finger, ZZ-type
Mp4g04480	Mp4g04480.3	9bfe5c1bb3a3e9d32a6557782bd5fae3	582	Pfam	PF07910	Peptidase family C78	437	550	3e-15	T	2024-07-03	IPR012462	Peptidase C78, ubiquitin fold modifier-specific peptidase 1/ 2
Mp4g04480	Mp4g04480.3	9bfe5c1bb3a3e9d32a6557782bd5fae3	582	Pfam	PF07910	Peptidase family C78	121	234	1.4e-34	T	2024-07-03	IPR012462	Peptidase C78, ubiquitin fold modifier-specific peptidase 1/ 2
Mp4g04480	Mp4g04480.4	693d5e8113a22c9aa7aa84e4aa6c62e9	435	Pfam	PF07910	Peptidase family C78	1	87	1.5e-21	T	2024-07-03	IPR012462	Peptidase C78, ubiquitin fold modifier-specific peptidase 1/ 2
Mp4g04480	Mp4g04480.4	693d5e8113a22c9aa7aa84e4aa6c62e9	435	Pfam	PF07910	Peptidase family C78	290	403	1.8e-15	T	2024-07-03	IPR012462	Peptidase C78, ubiquitin fold modifier-specific peptidase 1/ 2
Mp4g04480	Mp4g04480.4	693d5e8113a22c9aa7aa84e4aa6c62e9	435	Pfam	PF00569	Zinc finger, ZZ type	131	166	5e-08	T	2024-07-03	IPR000433	Zinc finger, ZZ-type
Mp4g04500	Mp4g04500.1	41da0507e678d5d62f772023bf2cf52d	612	Pfam	PF01373	Glycosyl hydrolase family 14	160	580	1.1e-93	T	2024-07-03	IPR001554	Glycoside hydrolase, family 14
Mp4g04520	Mp4g04520.1	69e63d92f6034dc5ded9e4d1a2639d71	513	Pfam	PF17814	LisH-like dimerisation domain	8	37	3e-14	T	2024-07-03
Mp4g04520	Mp4g04520.1	69e63d92f6034dc5ded9e4d1a2639d71	513	Pfam	PF00400	WD domain, G-beta repeat	476	512	0.023	T	2024-07-03	IPR001680	WD40 repeat
Mp4g04520	Mp4g04520.1	69e63d92f6034dc5ded9e4d1a2639d71	513	Pfam	PF00400	WD domain, G-beta repeat	217	242	5e-05	T	2024-07-03	IPR001680	WD40 repeat
Mp4g04520	Mp4g04520.1	69e63d92f6034dc5ded9e4d1a2639d71	513	Pfam	PF11715	Nucleoporin Nup120/160	364	430	0.00021	T	2024-07-03
Mp4g04520	Mp4g04520.1	69e63d92f6034dc5ded9e4d1a2639d71	513	Pfam	PF12894	Anaphase-promoting complex subunit 4 WD40 domain	271	349	8.4e-07	T	2024-07-03	IPR024977	Anaphase-promoting complex subunit 4, WD40 domain
Mp4g04530	Mp4g04530.1	dc536b666f7e2d32fcfde758d44a4036	337	Pfam	PF02681	Divergent PAP2 family	197	329	9.5e-46	T	2024-07-03	IPR003832	Protein of unknown function DUF212
Mp4g04540	Mp4g04540.1	b4e04ad98c299fa5cec1a93bb5790c41	542	Pfam	PF13855	Leucine rich repeat	350	406	1.1e-06	T	2024-07-03	IPR001611	Leucine-rich repeat
Mp4g04540	Mp4g04540.1	b4e04ad98c299fa5cec1a93bb5790c41	542	Pfam	PF13855	Leucine rich repeat	437	476	8.7e-08	T	2024-07-03	IPR001611	Leucine-rich repeat
Mp4g04560	Mp4g04560.1	a4f6c13d63cddc81de2c8cb4de234b6c	1304	Pfam	PF07717	Oligonucleotide/oligosaccharide-binding (OB)-fold	1052	1141	4.9e-18	T	2024-07-03	IPR011709	Domain of unknown function DUF1605
Mp4g04560	Mp4g04560.1	a4f6c13d63cddc81de2c8cb4de234b6c	1304	Pfam	PF04408	Helicase associated domain (HA2)	802	958	3.3e-19	T	2024-07-03	IPR007502	Helicase-associated domain
Mp4g04560	Mp4g04560.1	a4f6c13d63cddc81de2c8cb4de234b6c	1304	Pfam	PF00271	Helicase conserved C-terminal domain	651	740	3.5e-11	T	2024-07-03	IPR001650	Helicase, C-terminal
Mp4g04560	Mp4g04560.1	a4f6c13d63cddc81de2c8cb4de234b6c	1304	Pfam	PF00270	DEAD/DEAH box helicase	233	417	1.8e-06	T	2024-07-03	IPR011545	DEAD/DEAH box helicase domain
Mp4g04560	Mp4g04560.2	a4f6c13d63cddc81de2c8cb4de234b6c	1304	Pfam	PF07717	Oligonucleotide/oligosaccharide-binding (OB)-fold	1052	1141	4.9e-18	T	2024-07-03	IPR011709	Domain of unknown function DUF1605
Mp4g04560	Mp4g04560.2	a4f6c13d63cddc81de2c8cb4de234b6c	1304	Pfam	PF04408	Helicase associated domain (HA2)	802	958	3.3e-19	T	2024-07-03	IPR007502	Helicase-associated domain
Mp4g04560	Mp4g04560.2	a4f6c13d63cddc81de2c8cb4de234b6c	1304	Pfam	PF00271	Helicase conserved C-terminal domain	651	740	3.5e-11	T	2024-07-03	IPR001650	Helicase, C-terminal
Mp4g04560	Mp4g04560.2	a4f6c13d63cddc81de2c8cb4de234b6c	1304	Pfam	PF00270	DEAD/DEAH box helicase	233	417	1.8e-06	T	2024-07-03	IPR011545	DEAD/DEAH box helicase domain
Mp4g04570	Mp4g04570.1	bc3ec6310eafbb5ffaa4b109619599c0	450	Pfam	PF04191	Phospholipid methyltransferase	343	432	2.8e-10	T	2024-07-03	IPR007318	Phospholipid methyltransferase
Mp4g04590	Mp4g04590.1	a6f22618152df37a667a1f597684afda	324	Pfam	PF14291	Domain of unknown function (DUF4371)	3	55	3.2e-13	T	2024-07-03	IPR025398	Domain of unknown function DUF4371
Mp4g04600	Mp4g04600.1	143ec548a539af37f0e54e9fd838779a	202	Pfam	PF13639	Ring finger domain	100	144	2.8e-13	T	2024-07-03	IPR001841	Zinc finger, RING-type
Mp4g04620	Mp4g04620.1	4b560f84e010b0a76006e58b99562656	306	Pfam	PF03850	Transcription factor Tfb4	11	284	5.9e-84	T	2024-07-03	IPR004600	TFIIH subunit Tfb4/GTF2H3
Mp4g04670	Mp4g04670.1	33e12f2e9734659b388b743d8be64dd3	314	Pfam	PF04427	Brix domain	54	246	1e-34	T	2024-07-03	IPR007109	Brix domain
Mp4g04680	Mp4g04680.1	7368409d5eeb16c03f40a53fd3909dfc	375	Pfam	PF03171	2OG-Fe(II) oxygenase superfamily	223	314	8.8e-26	T	2024-07-03	IPR005123	Oxoglutarate/iron-dependent dioxygenase
Mp4g04680	Mp4g04680.1	7368409d5eeb16c03f40a53fd3909dfc	375	Pfam	PF14226	non-haem dioxygenase in morphine synthesis N-terminal	55	149	1.9e-16	T	2024-07-03	IPR026992	Non-haem dioxygenase N-terminal domain
Mp4g04690	Mp4g04690.1	51ecf301ac35656d4e3335629ec19010	190	Pfam	PF00141	Peroxidase	49	189	4.8e-33	T	2024-07-03	IPR002016	Haem peroxidase
Mp4g04730	Mp4g04730.1	cc0072d17d7887acb9dca514d9affa2a	71	Pfam	PF04419	4F5 protein family	1	35	1.6e-10	T	2024-07-03	IPR007513	Uncharacterised protein family SERF, N-terminal
Mp4g04740	Mp4g04740.1	b233c8ae97a94d506db862354e3846ee	278	Pfam	PF00230	Major intrinsic protein	48	224	4.1e-47	T	2024-07-03	IPR000425	Major intrinsic protein
Mp4g04760	Mp4g04760.1	4ec8bcb8f3e9c5a2be9da17f9fe1f707	299	Pfam	PF00249	Myb-like DNA-binding domain	58	102	2e-14	T	2024-07-03	IPR001005	SANT/Myb domain
Mp4g04760	Mp4g04760.1	4ec8bcb8f3e9c5a2be9da17f9fe1f707	299	Pfam	PF13921	Myb-like DNA-binding domain	111	171	2.9e-19	T	2024-07-03
Mp4g04760	Mp4g04760.2	4ec8bcb8f3e9c5a2be9da17f9fe1f707	299	Pfam	PF00249	Myb-like DNA-binding domain	58	102	2e-14	T	2024-07-03	IPR001005	SANT/Myb domain
Mp4g04760	Mp4g04760.2	4ec8bcb8f3e9c5a2be9da17f9fe1f707	299	Pfam	PF13921	Myb-like DNA-binding domain	111	171	2.9e-19	T	2024-07-03
Mp4g04810	Mp4g04810.1	d5bb1a0fa733ba907f6ecd9e0252430f	919	Pfam	PF07173	Glycine-rich domain-containing protein-like	117	279	8.6e-36	T	2024-07-03	IPR009836	Glycine-rich domain-containing protein-like
Mp4g04810	Mp4g04810.1	d5bb1a0fa733ba907f6ecd9e0252430f	919	Pfam	PF07173	Glycine-rich domain-containing protein-like	26	121	7.6e-08	T	2024-07-03	IPR009836	Glycine-rich domain-containing protein-like
Mp4g04820	Mp4g04820.1	eea1620907aadd32b4bec14c2735adb2	626	Pfam	PF00924	Mechanosensitive ion channel	427	542	9.6e-09	T	2024-07-03	IPR006685	Mechanosensitive ion channel MscS
Mp4g04840	Mp4g04840.1	f29cacba57936d310eb5187b78fe9b9f	78	Pfam	PF00125	Core histone H2A/H2B/H3/H4	1	70	1.6e-20	T	2024-07-03	IPR007125	Histone H2A/H2B/H3
Mp4g04850	Mp4g04850.1	0f1ca75b9b29655887e8d29b1a780214	950	Pfam	PF12937	F-box-like	60	106	8.6e-08	T	2024-07-03	IPR001810	F-box domain
Mp4g04850	Mp4g04850.1	0f1ca75b9b29655887e8d29b1a780214	950	Pfam	PF00514	Armadillo/beta-catenin-like repeat	629	657	2.1e-05	T	2024-07-03	IPR000225	Armadillo
Mp4g04850	Mp4g04850.1	0f1ca75b9b29655887e8d29b1a780214	950	Pfam	PF00514	Armadillo/beta-catenin-like repeat	659	701	4e-07	T	2024-07-03	IPR000225	Armadillo
Mp4g04850	Mp4g04850.1	0f1ca75b9b29655887e8d29b1a780214	950	Pfam	PF00514	Armadillo/beta-catenin-like repeat	530	571	8.2e-07	T	2024-07-03	IPR000225	Armadillo
Mp4g04850	Mp4g04850.1	0f1ca75b9b29655887e8d29b1a780214	950	Pfam	PF00514	Armadillo/beta-catenin-like repeat	573	613	4.4e-07	T	2024-07-03	IPR000225	Armadillo
Mp4g04850	Mp4g04850.1	0f1ca75b9b29655887e8d29b1a780214	950	Pfam	PF00514	Armadillo/beta-catenin-like repeat	705	742	1.4e-08	T	2024-07-03	IPR000225	Armadillo
Mp4g04860	Mp4g04860.1	a0a768722534d6a0f874b741d0fb8785	261	Pfam	PF03083	Sugar efflux transporter for intercellular exchange	129	213	3.3e-20	T	2024-07-03	IPR004316	SWEET sugar transporter
Mp4g04860	Mp4g04860.1	a0a768722534d6a0f874b741d0fb8785	261	Pfam	PF03083	Sugar efflux transporter for intercellular exchange	7	94	6.2e-18	T	2024-07-03	IPR004316	SWEET sugar transporter
Mp4g04870	Mp4g04870.1	b3f7089aa681e98ec1cd3550f277dbe7	362	Pfam	PF01408	Oxidoreductase family, NAD-binding Rossmann fold	9	117	7.6e-11	T	2024-07-03	IPR000683	Oxidoreductase, N-terminal
Mp4g04900	Mp4g04900.1	b4165589ce1d0588b7253c8d90c9e494	364	Pfam	PF13639	Ring finger domain	253	296	1.3e-12	T	2024-07-03	IPR001841	Zinc finger, RING-type
Mp4g04900	Mp4g04900.1	b4165589ce1d0588b7253c8d90c9e494	364	Pfam	PF02225	PA domain	100	162	6.9e-10	T	2024-07-03	IPR003137	PA domain
Mp4g04910	Mp4g04910.1	ca5f04be29c6687ee217b40892e07137	723	Pfam	PF00010	Helix-loop-helix DNA-binding domain	509	551	1.1e-09	T	2024-07-03	IPR011598	Myc-type, basic helix-loop-helix (bHLH) domain
Mp4g04920	Mp4g04920.1	fd304b940d1ae1d3e2a1b3da6856f84d	692	Pfam	PF00010	Helix-loop-helix DNA-binding domain	504	546	1.5e-09	T	2024-07-03	IPR011598	Myc-type, basic helix-loop-helix (bHLH) domain
Mp4g04950	Mp4g04950.1	7b182fa98d6be5e8b217f7234faf336e	473	Pfam	PF07690	Major Facilitator Superfamily	23	388	4.2e-31	T	2024-07-03	IPR011701	Major facilitator superfamily
Mp4g04970	Mp4g04970.1	efea179f083f4a3a0b30a5d1155e9a7f	361	Pfam	PF00795	Carbon-nitrogen hydrolase	51	329	5.5e-60	T	2024-07-03	IPR003010	Carbon-nitrogen hydrolase
Mp4g05070	Mp4g05070.1	7f33c6100f30cd76df06b48a69514f59	324	Pfam	PF12298	Eukaryotic mitochondrial regulator protein	117	187	1.8e-07	T	2024-07-03	IPR021036	Ribosomal protein S35, mitochondrial
Mp4g05100	Mp4g05100.1	3102a4deeda1f6d402c05059dcf9ccd8	3412	Pfam	PF13920	Zinc finger, C3HC4 type (RING finger)	3360	3406	2.1e-11	T	2024-07-03
Mp4g05120	Mp4g05120.1	8fa787d2b27639122186dd1c3b694e94	131	Pfam	PF00830	Ribosomal L28 family	54	113	4e-21	T	2024-07-03	IPR026569	Ribosomal protein L28/L24
Mp4g05140	Mp4g05140.1	7cfd2e780d453c7753ae4d2694ab386f	1420	Pfam	PF09735	Membrane-associated apoptosis protein	80	1280	4.9e-287	T	2024-07-03	IPR019137	Nck-associated protein 1
Mp4g05150	Mp4g05150.1	c50f8088dac96ed312994a5b1222be2a	233	Pfam	PF06220	U1 zinc finger	1	38	4.3e-21	T	2024-07-03	IPR013085	U1-C, C2H2-type zinc finger
Mp4g05160	Mp4g05160.1	1fdf54b8d688cd1d3beea26e29713a55	354	Pfam	PF14736	Protein N-terminal asparagine amidohydrolase	66	350	2.8e-71	T	2024-07-03	IPR026750	Protein N-terminal asparagine amidohydrolase
Mp4g05180	Mp4g05180.1	0d240fb5486f35014ccf760a9bac0546	117	Pfam	PF01096	Transcription factor S-II (TFIIS)	75	114	1.7e-11	T	2024-07-03	IPR001222	Zinc finger, TFIIS-type
Mp4g05180	Mp4g05180.1	0d240fb5486f35014ccf760a9bac0546	117	Pfam	PF02150	RNA polymerases M/15 Kd subunit	4	38	5e-12	T	2024-07-03	IPR001529	DNA-directed RNA polymerase, M/15kDa subunit
Mp4g05180	Mp4g05180.2	0d240fb5486f35014ccf760a9bac0546	117	Pfam	PF01096	Transcription factor S-II (TFIIS)	75	114	1.7e-11	T	2024-07-03	IPR001222	Zinc finger, TFIIS-type
Mp4g05180	Mp4g05180.2	0d240fb5486f35014ccf760a9bac0546	117	Pfam	PF02150	RNA polymerases M/15 Kd subunit	4	38	5e-12	T	2024-07-03	IPR001529	DNA-directed RNA polymerase, M/15kDa subunit
Mp4g05230	Mp4g05230.1	998394a4e6ee3d2fd45e0af18e26a2e5	149	Pfam	PF06140	Interferon-induced 6-16 family	17	86	1.5e-11	T	2024-07-03	IPR009311	Interferon alpha-inducible protein IFI6/IFI27-like
Mp4g05240	Mp4g05240.1	98412cfcf5c8a7c4a84430244d8f0745	100	Pfam	PF06140	Interferon-induced 6-16 family	17	85	2.9e-12	T	2024-07-03	IPR009311	Interferon alpha-inducible protein IFI6/IFI27-like
Mp4g05250	Mp4g05250.1	7129219fc697135498c3ade2a73fd154	203	Pfam	PF06140	Interferon-induced 6-16 family	68	137	1.1e-10	T	2024-07-03	IPR009311	Interferon alpha-inducible protein IFI6/IFI27-like
Mp4g05250	Mp4g05250.2	a53e3cdfed5915684c566bb68e7f1848	158	Pfam	PF06140	Interferon-induced 6-16 family	23	92	6.6e-11	T	2024-07-03	IPR009311	Interferon alpha-inducible protein IFI6/IFI27-like
Mp4g05260	Mp4g05260.1	7572002b2e522a274fd278a235ad49b9	98	Pfam	PF06140	Interferon-induced 6-16 family	17	85	1.1e-13	T	2024-07-03	IPR009311	Interferon alpha-inducible protein IFI6/IFI27-like
Mp4g05270	Mp4g05270.1	a47cbc16c5e81be87f658c3db35c8043	119	Pfam	PF06140	Interferon-induced 6-16 family	15	85	1.3e-13	T	2024-07-03	IPR009311	Interferon alpha-inducible protein IFI6/IFI27-like
Mp4g05290	Mp4g05290.1	10147d4ea26c57fde2e64947b9bb453c	100	Pfam	PF06140	Interferon-induced 6-16 family	23	92	1.4e-12	T	2024-07-03	IPR009311	Interferon alpha-inducible protein IFI6/IFI27-like
Mp4g05310	Mp4g05310.1	0bd25a7b738895865e20166d819b4940	239	Pfam	PF00195	Chalcone and stilbene synthases, N-terminal domain	12	76	1.8e-28	T	2024-07-03	IPR001099	Chalcone/stilbene synthase, N-terminal
Mp4g05310	Mp4g05310.1	0bd25a7b738895865e20166d819b4940	239	Pfam	PF02797	Chalcone and stilbene synthases, C-terminal domain	87	235	1.2e-53	T	2024-07-03	IPR012328	Chalcone/stilbene synthase, C-terminal
Mp4g05320	Mp4g05320.1	4db82daf916c1a0217bad1c442e645f0	396	Pfam	PF01237	Oxysterol-binding protein	57	382	6.9e-59	T	2024-07-03	IPR000648	Oxysterol-binding protein
Mp4g05350	Mp4g05350.1	ee0e1c957ceb9299d3cda550f5822c2e	501	Pfam	PF00590	Tetrapyrrole (Corrin/Porphyrin) Methylases	223	434	2.9e-49	T	2024-07-03	IPR000878	Tetrapyrrole methylase
Mp4g05350	Mp4g05350.2	6f5182d61b8e5949bce6d66de1602ee2	376	Pfam	PF00590	Tetrapyrrole (Corrin/Porphyrin) Methylases	98	309	1.4e-49	T	2024-07-03	IPR000878	Tetrapyrrole methylase
Mp4g05360	Mp4g05360.1	d9212af66f3329e81719023717b6fbae	330	Pfam	PF10294	Lysine methyltransferase	130	269	9e-22	T	2024-07-03	IPR019410	Lysine methyltransferase
Mp4g05380	Mp4g05380.1	5173ff4d5256398e6a73ee3b52d2af16	278	Pfam	PF02110	Hydroxyethylthiazole kinase family	22	266	3.4e-78	T	2024-07-03	IPR000417	Hydroxyethylthiazole kinase
Mp4g05430	Mp4g05430.1	7025860f8f5c362bbcaecbaed41da7e5	490	Pfam	PF00295	Glycosyl hydrolases family 28	336	423	3.5e-07	T	2024-07-03	IPR000743	Glycoside hydrolase, family 28
Mp4g05440	Mp4g05440.1	f44e27b85c13d4ecfc0de3f11b7f5cab	326	Pfam	PF00141	Peroxidase	49	285	3.2e-65	T	2024-07-03	IPR002016	Haem peroxidase
Mp4g05440	Mp4g05440.2	f44e27b85c13d4ecfc0de3f11b7f5cab	326	Pfam	PF00141	Peroxidase	49	285	3.2e-65	T	2024-07-03	IPR002016	Haem peroxidase
Mp4g05490	Mp4g05490.1	fcd2d96a190e0ae633287f35e0b03a2e	1525	Pfam	PF00005	ABC transporter	953	1104	8.6e-18	T	2024-07-03	IPR003439	ABC transporter-like
Mp4g05490	Mp4g05490.1	fcd2d96a190e0ae633287f35e0b03a2e	1525	Pfam	PF00005	ABC transporter	207	389	2.4e-13	T	2024-07-03	IPR003439	ABC transporter-like
Mp4g05490	Mp4g05490.1	fcd2d96a190e0ae633287f35e0b03a2e	1525	Pfam	PF14510	ABC-transporter N-terminal	124	181	3.9e-10	T	2024-07-03	IPR029481	ABC-transporter N-terminal domain
Mp4g05490	Mp4g05490.1	fcd2d96a190e0ae633287f35e0b03a2e	1525	Pfam	PF08370	Plant PDR ABC transporter associated	761	824	1.9e-22	T	2024-07-03	IPR013581	Plant PDR ABC transporter associated
Mp4g05490	Mp4g05490.1	fcd2d96a190e0ae633287f35e0b03a2e	1525	Pfam	PF01061	ABC-2 type transporter	1250	1463	3.6e-50	T	2024-07-03	IPR013525	ABC-2 type transporter
Mp4g05490	Mp4g05490.1	fcd2d96a190e0ae633287f35e0b03a2e	1525	Pfam	PF01061	ABC-2 type transporter	544	756	2.3e-35	T	2024-07-03	IPR013525	ABC-2 type transporter
Mp4g05500	Mp4g05500.1	b3b6a49f288adec7f4e55810d92e1d77	282	Pfam	PF07110	EthD domain	154	244	1.5e-12	T	2024-07-03	IPR009799	EthD domain
Mp4g05500	Mp4g05500.2	c12ce57900c84836776c7922ee5ea8a2	262	Pfam	PF07110	EthD domain	134	224	1.3e-12	T	2024-07-03	IPR009799	EthD domain
Mp4g05510	Mp4g05510.1	b56111738ea6569f9457188f4ccfba36	357	Pfam	PF04909	Amidohydrolase	22	335	3.1e-29	T	2024-07-03	IPR006680	Amidohydrolase-related
Mp4g05520	Mp4g05520.1	525a24b5f4de6146a529c9a9ad8d9b70	588	Pfam	PF04124	Dor1-like family	23	355	1.9e-125	T	2024-07-03	IPR007255	Conserved oligomeric Golgi complex subunit 8
Mp4g05530	Mp4g05530.1	93bbe6955c5d59e5dd894f3a115aa8a9	109	Pfam	PF00886	Ribosomal protein S16	10	71	6.4e-26	T	2024-07-03	IPR000307	Ribosomal protein S16
Mp4g05560	Mp4g05560.1	8f477bc4d99415d466f02b166d1c1df7	1016	Pfam	PF00225	Kinesin motor domain	20	357	1.1e-119	T	2024-07-03	IPR001752	Kinesin motor domain
Mp4g05570	Mp4g05570.1	58094cf756db7cbfb2ce8c5beb77f697	145	Pfam	PF01176	Translation initiation factor 1A / IF-1	32	93	8.2e-21	T	2024-07-03	IPR006196	RNA-binding domain, S1, IF1 type
Mp4g05580	Mp4g05580.1	d0a725867c7f6d7bd6abfb46ad60fe1a	326	Pfam	PF04116	Fatty acid hydroxylase superfamily	182	311	1.9e-19	T	2024-07-03	IPR006694	Fatty acid hydroxylase
Mp4g05580	Mp4g05580.2	d0a725867c7f6d7bd6abfb46ad60fe1a	326	Pfam	PF04116	Fatty acid hydroxylase superfamily	182	311	1.9e-19	T	2024-07-03	IPR006694	Fatty acid hydroxylase
Mp4g05600	Mp4g05600.1	c1fd5f2f8d2a990c97368f931e7239fe	879	Pfam	PF06602	Myotubularin-like phosphatase domain	159	585	1.4e-120	T	2024-07-03	IPR010569	Myotubularin-like phosphatase domain
Mp4g05650	Mp4g05650.1	d81ceeb6f78f35939e99eb1e34e43b47	544	Pfam	PF00067	Cytochrome P450	65	518	9.2e-100	T	2024-07-03	IPR001128	Cytochrome P450
Mp4g05660	Mp4g05660.1	8f615fb45fecc436c449f1d6a7d4872a	356	Pfam	PF01255	Putative undecaprenyl diphosphate synthase	152	356	2.5e-41	T	2024-07-03	IPR001441	Decaprenyl diphosphate synthase-like
Mp4g05670	Mp4g05670.1	2dfd6d7aff76f4a6886f431311e71e0a	123	Pfam	PF03283	Pectinacetylesterase	3	48	4.4e-06	T	2024-07-03	IPR004963	Pectinacetylesterase/NOTUM
Mp4g05680	Mp4g05680.1	a269126d65f753104c87fb4580ffa0cb	515	Pfam	PF05577	Serine carboxypeptidase S28	70	490	1.3e-83	T	2024-07-03	IPR008758	Peptidase S28
Mp4g05690	Mp4g05690.1	c1b714dc8777acf23222f9d510c16d9e	1101	Pfam	PF00136	DNA polymerase family B	542	974	9e-148	T	2024-07-03	IPR006134	DNA-directed DNA polymerase, family B, multifunctional domain
Mp4g05690	Mp4g05690.1	c1b714dc8777acf23222f9d510c16d9e	1101	Pfam	PF14260	C4-type zinc-finger of DNA polymerase delta	1011	1082	1e-18	T	2024-07-03	IPR025687	C4-type zinc-finger of DNA polymerase delta
Mp4g05690	Mp4g05690.1	c1b714dc8777acf23222f9d510c16d9e	1101	Pfam	PF03104	DNA polymerase family B, exonuclease domain	133	478	3.9e-85	T	2024-07-03	IPR006133	DNA-directed DNA polymerase, family B, exonuclease domain
Mp4g05700	Mp4g05700.1	1bb72561970ce088bc95c9aae88497a7	453	Pfam	PF00646	F-box domain	21	54	0.00015	T	2024-07-03	IPR001810	F-box domain
Mp4g05710	Mp4g05710.1	dbdffc0794c36ebf0323672b4dceaa48	99	Pfam	PF01423	LSM domain	10	81	4.1e-19	T	2024-07-03	IPR001163	LSM domain, eukaryotic/archaea-type
Mp4g05710	Mp4g05710.2	dbdffc0794c36ebf0323672b4dceaa48	99	Pfam	PF01423	LSM domain	10	81	4.1e-19	T	2024-07-03	IPR001163	LSM domain, eukaryotic/archaea-type
Mp4g05750	Mp4g05750.1	79efa0eaf4de9dcda165238e2b18c5f2	173	Pfam	PF02987	Late embryogenesis abundant protein	94	134	1e-07	T	2024-07-03	IPR004238	Late embryogenesis abundant protein, LEA_4 subgroup
Mp4g05760	Mp4g05760.1	cd2871548b20e60efe7ad9421618eb1a	227	Pfam	PF02987	Late embryogenesis abundant protein	139	182	5e-07	T	2024-07-03	IPR004238	Late embryogenesis abundant protein, LEA_4 subgroup
Mp4g05780	Mp4g05780.1	a246297faabf90746863075b771500c4	404	Pfam	PF18131	KN17 SH3-like C-terminal domain	289	342	1.8e-20	T	2024-07-03	IPR041330	KN17, SH3-like C-terminal domain
Mp4g05780	Mp4g05780.1	a246297faabf90746863075b771500c4	404	Pfam	PF10357	Domain of Kin17 curved DNA-binding protein	52	177	4e-47	T	2024-07-03	IPR019447	DNA/RNA-binding protein Kin17, conserved domain
Mp4g05780	Mp4g05780.2	da81cf73943fed401489e13f846fb77a	403	Pfam	PF18131	KN17 SH3-like C-terminal domain	289	342	1.8e-20	T	2024-07-03	IPR041330	KN17, SH3-like C-terminal domain
Mp4g05780	Mp4g05780.2	da81cf73943fed401489e13f846fb77a	403	Pfam	PF10357	Domain of Kin17 curved DNA-binding protein	52	177	4e-47	T	2024-07-03	IPR019447	DNA/RNA-binding protein Kin17, conserved domain
Mp4g05790	Mp4g05790.1	3942db2de8eab1280ec4d3d6bf1ea1c7	207	Pfam	PF06508	Queuosine biosynthesis protein QueC	7	196	6.4e-36	T	2024-07-03	IPR018317	Queuosine biosynthesis protein QueC
Mp4g05800	Mp4g05800.1	62702aa0f613525e80dae6ed55e7aabf	421	Pfam	PF07557	Shugoshin C terminus	395	420	1.5e-05	T	2024-07-03	IPR011515	Shugoshin, C-terminal
Mp4g05810	Mp4g05810.1	55a0451f116ccb1c31ecf0ae7818be3d	321	Pfam	PF00141	Peroxidase	44	285	2.9e-68	T	2024-07-03	IPR002016	Haem peroxidase
Mp4g05820	Mp4g05820.1	7c86911276f2c08e00a7398f8ca6b9e4	583	Pfam	PF00012	Hsp70 protein	13	529	2.8e-134	T	2024-07-03	IPR013126	Heat shock protein 70 family
Mp4g05830	Mp4g05830.1	0586ea54c648154bf101044a4ea4a597	188	Pfam	PF00550	Phosphopantetheine attachment site	114	175	3.5e-06	T	2024-07-03	IPR009081	Phosphopantetheine binding ACP domain
Mp4g05830	Mp4g05830.2	d30ef03e512d4ffca6e29d5670f6707c	181	Pfam	PF00550	Phosphopantetheine attachment site	107	168	3.3e-06	T	2024-07-03	IPR009081	Phosphopantetheine binding ACP domain
Mp4g05840	Mp4g05840.1	38c60dd5b71203cbbd22d37df4184a3f	653	Pfam	PF00004	ATPase family associated with various cellular activities (AAA)	420	548	9.1e-36	T	2024-07-03	IPR003959	ATPase, AAA-type, core
Mp4g05850	Mp4g05850.1	3bce5931a93c9308c0c745505f60d279	267	Pfam	PF05558	DREPP plasma membrane polypeptide	1	224	5.3e-34	T	2024-07-03	IPR008469	DREPP family
Mp4g05860	Mp4g05860.1	e7da3b788d85d72454625609b69169d3	47	Pfam	PF08186	Wound-inducible basic protein family	1	47	8.5e-20	T	2024-07-03	IPR012643	Wound-inducible basic
Mp4g05880	Mp4g05880.1	94fdb6199843a7e7d3fbab4203474d94	695	Pfam	PF11443	Domain of unknown function (DUF2828)	70	676	1e-211	T	2024-07-03	IPR011205	Uncharacterised conserved protein UCP015417, vWA
Mp4g05890	Mp4g05890.1	8d76406f7dcff6f46ba761e741771943	600	Pfam	PF07719	Tetratricopeptide repeat	125	157	4.1e-05	T	2024-07-03	IPR013105	Tetratricopeptide repeat 2
Mp4g05890	Mp4g05890.1	8d76406f7dcff6f46ba761e741771943	600	Pfam	PF00856	SET domain	210	396	5.6e-08	T	2024-07-03	IPR001214	SET domain
Mp4g05910	Mp4g05910.1	0cbcf38eae3bb2dd1df5e5590763ae4c	433	Pfam	PF12937	F-box-like	14	59	9.3e-09	T	2024-07-03	IPR001810	F-box domain
Mp4g05930	Mp4g05930.1	5c508efbc3363511049758657f85f650	223	Pfam	PF00230	Major intrinsic protein	51	213	7.8e-50	T	2024-07-03	IPR000425	Major intrinsic protein
Mp4g05940	Mp4g05940.1	050ff8e4d42adf51aa3e81fcceee559e	311	Pfam	PF00230	Major intrinsic protein	48	274	9.6e-76	T	2024-07-03	IPR000425	Major intrinsic protein
Mp4g05950	Mp4g05950.1	ab3c68673efddbaeeae86309c9be761b	290	Pfam	PF13460	NAD(P)H-binding	68	214	3.1e-19	T	2024-07-03	IPR016040	NAD(P)-binding domain
Mp4g05960	Mp4g05960.1	ce3288c40e25a0c634ea25cd584ccace	182	Pfam	PF00101	Ribulose bisphosphate carboxylase, small chain	71	179	2.8e-37	T	2024-07-03	IPR000894	Ribulose bisphosphate carboxylase small chain, domain
Mp4g05970	Mp4g05970.1	1061c184551aa0c54838fb4ccbb3cbd1	182	Pfam	PF00101	Ribulose bisphosphate carboxylase, small chain	71	179	2.8e-37	T	2024-07-03	IPR000894	Ribulose bisphosphate carboxylase small chain, domain
Mp4g05980	Mp4g05980.1	ce3288c40e25a0c634ea25cd584ccace	182	Pfam	PF00101	Ribulose bisphosphate carboxylase, small chain	71	179	2.8e-37	T	2024-07-03	IPR000894	Ribulose bisphosphate carboxylase small chain, domain
Mp4g05990	Mp4g05990.1	3a5cd2b50445b1e9ee3c25b7f0713d28	182	Pfam	PF00101	Ribulose bisphosphate carboxylase, small chain	71	179	2.8e-37	T	2024-07-03	IPR000894	Ribulose bisphosphate carboxylase small chain, domain
Mp4g06000	Mp4g06000.1	cea543252176c37319215e290a4244ac	111	Pfam	PF00101	Ribulose bisphosphate carboxylase, small chain	71	108	3.4e-10	T	2024-07-03	IPR000894	Ribulose bisphosphate carboxylase small chain, domain
Mp4g06010	Mp4g06010.1	fa971e2572e54c312c6d5795ff6c0f93	182	Pfam	PF00101	Ribulose bisphosphate carboxylase, small chain	71	179	2.8e-37	T	2024-07-03	IPR000894	Ribulose bisphosphate carboxylase small chain, domain
Mp4g06020	Mp4g06020.1	3e5f50eb499a0583efd46d154f2d7f47	182	Pfam	PF00101	Ribulose bisphosphate carboxylase, small chain	71	179	2.8e-37	T	2024-07-03	IPR000894	Ribulose bisphosphate carboxylase small chain, domain
Mp4g06030	Mp4g06030.1	cfc7d99a7c43ac39ef95b9464d955591	182	Pfam	PF00101	Ribulose bisphosphate carboxylase, small chain	71	179	2.8e-37	T	2024-07-03	IPR000894	Ribulose bisphosphate carboxylase small chain, domain
Mp4g06040	Mp4g06040.1	3e5f50eb499a0583efd46d154f2d7f47	182	Pfam	PF00101	Ribulose bisphosphate carboxylase, small chain	71	179	2.8e-37	T	2024-07-03	IPR000894	Ribulose bisphosphate carboxylase small chain, domain
Mp4g06050	Mp4g06050.1	4e431b2e05593c4a347fb7ecfb416d63	182	Pfam	PF00101	Ribulose bisphosphate carboxylase, small chain	71	179	1.2e-37	T	2024-07-03	IPR000894	Ribulose bisphosphate carboxylase small chain, domain
Mp4g06070	Mp4g06070.1	3434f896f389fa029a6ea9f8a18bd01f	385	Pfam	PF00646	F-box domain	24	58	2.4e-06	T	2024-07-03	IPR001810	F-box domain
Mp4g06100	Mp4g06100.1	54144bcda2330bed03c00a9849b20c12	386	Pfam	PF00646	F-box domain	7	40	4.1e-08	T	2024-07-03	IPR001810	F-box domain
Mp4g06110	Mp4g06110.1	244e57688c02db3bd535a2f14ecc800f	398	Pfam	PF12937	F-box-like	20	57	5.4e-10	T	2024-07-03	IPR001810	F-box domain
Mp4g06120	Mp4g06120.1	656094a4aff75cc1a0bd04a57be540d6	109	Pfam	PF03297	S25 ribosomal protein	8	106	6.9e-41	T	2024-07-03	IPR004977	Ribosomal protein S25
Mp4g06130	Mp4g06130.1	6fb26dd31c3f8af045e7c3cac04265c0	184	Pfam	PF00160	Cyclophilin type peptidyl-prolyl cis-trans isomerase/CLD	21	182	1.6e-44	T	2024-07-03	IPR002130	Cyclophilin-type peptidyl-prolyl cis-trans isomerase domain
Mp4g06140	Mp4g06140.1	8ea53ffa74f968fe8ad42878ea53d5e3	450	Pfam	PF01535	PPR repeat	366	394	3.2e-05	T	2024-07-03	IPR002885	Pentatricopeptide repeat
Mp4g06140	Mp4g06140.1	8ea53ffa74f968fe8ad42878ea53d5e3	450	Pfam	PF01535	PPR repeat	407	430	0.074	T	2024-07-03	IPR002885	Pentatricopeptide repeat
Mp4g06140	Mp4g06140.1	8ea53ffa74f968fe8ad42878ea53d5e3	450	Pfam	PF13812	Pentatricopeptide repeat domain	175	235	5.4e-05	T	2024-07-03	IPR002885	Pentatricopeptide repeat
Mp4g06140	Mp4g06140.1	8ea53ffa74f968fe8ad42878ea53d5e3	450	Pfam	PF13041	PPR repeat family	258	305	8.1e-09	T	2024-07-03	IPR002885	Pentatricopeptide repeat
Mp4g06150	Mp4g06150.1	af3169cd7df5ad679b5bf585b76123c0	181	Pfam	PF03018	Dirigent-like protein	27	155	6.7e-13	T	2024-07-03	IPR004265	Dirigent protein
Mp4g06160	Mp4g06160.1	3ddf38551d5c4f9a19183d565016cb3d	988	Pfam	PF17177	Pentacotripeptide-repeat region of PRORP	468	612	4.5e-56	T	2024-07-03	IPR033443	Pentacotripeptide-repeat region of PRORP
Mp4g06160	Mp4g06160.1	3ddf38551d5c4f9a19183d565016cb3d	988	Pfam	PF17177	Pentacotripeptide-repeat region of PRORP	342	412	2e-15	T	2024-07-03	IPR033443	Pentacotripeptide-repeat region of PRORP
Mp4g06160	Mp4g06160.1	3ddf38551d5c4f9a19183d565016cb3d	988	Pfam	PF16953	Protein-only RNase P	655	886	3.2e-64	T	2024-07-03	IPR031595	Protein-only RNase P, C-terminal
Mp4g06160	Mp4g06160.2	ba8eaa449ea23781058a4b9d2a87e601	946	Pfam	PF16953	Protein-only RNase P	613	844	3e-64	T	2024-07-03	IPR031595	Protein-only RNase P, C-terminal
Mp4g06160	Mp4g06160.2	ba8eaa449ea23781058a4b9d2a87e601	946	Pfam	PF17177	Pentacotripeptide-repeat region of PRORP	300	370	1.9e-15	T	2024-07-03	IPR033443	Pentacotripeptide-repeat region of PRORP
Mp4g06160	Mp4g06160.2	ba8eaa449ea23781058a4b9d2a87e601	946	Pfam	PF17177	Pentacotripeptide-repeat region of PRORP	426	570	4.2e-56	T	2024-07-03	IPR033443	Pentacotripeptide-repeat region of PRORP
Mp4g06170	Mp4g06170.1	68cbed74d725972e6786d3ce1a5c6b2d	460	Pfam	PF00010	Helix-loop-helix DNA-binding domain	283	329	6e-09	T	2024-07-03	IPR011598	Myc-type, basic helix-loop-helix (bHLH) domain
Mp4g06170	Mp4g06170.2	68cbed74d725972e6786d3ce1a5c6b2d	460	Pfam	PF00010	Helix-loop-helix DNA-binding domain	283	329	6e-09	T	2024-07-03	IPR011598	Myc-type, basic helix-loop-helix (bHLH) domain
Mp4g06180	Mp4g06180.1	151aa710eefb4effbbaf2ad88ed2be2e	269	Pfam	PF02493	MORN repeat	170	180	19	T	2024-07-03	IPR003409	MORN motif
Mp4g06180	Mp4g06180.1	151aa710eefb4effbbaf2ad88ed2be2e	269	Pfam	PF02493	MORN repeat	206	226	3.5e-05	T	2024-07-03	IPR003409	MORN motif
Mp4g06180	Mp4g06180.1	151aa710eefb4effbbaf2ad88ed2be2e	269	Pfam	PF02493	MORN repeat	183	204	2.2e-06	T	2024-07-03	IPR003409	MORN motif
Mp4g06180	Mp4g06180.1	151aa710eefb4effbbaf2ad88ed2be2e	269	Pfam	PF02493	MORN repeat	229	250	1.4e-05	T	2024-07-03	IPR003409	MORN motif
Mp4g06180	Mp4g06180.2	78d506c9e501abc97d819ec17e3e68e6	235	Pfam	PF02493	MORN repeat	195	216	1.2e-05	T	2024-07-03	IPR003409	MORN motif
Mp4g06180	Mp4g06180.2	78d506c9e501abc97d819ec17e3e68e6	235	Pfam	PF02493	MORN repeat	172	192	3e-05	T	2024-07-03	IPR003409	MORN motif
Mp4g06180	Mp4g06180.3	410ad5d54ea3a996c21fb067ea9f3e20	249	Pfam	PF02493	MORN repeat	163	184	2e-06	T	2024-07-03	IPR003409	MORN motif
Mp4g06180	Mp4g06180.3	410ad5d54ea3a996c21fb067ea9f3e20	249	Pfam	PF02493	MORN repeat	150	160	17	T	2024-07-03	IPR003409	MORN motif
Mp4g06180	Mp4g06180.3	410ad5d54ea3a996c21fb067ea9f3e20	249	Pfam	PF02493	MORN repeat	209	230	1.3e-05	T	2024-07-03	IPR003409	MORN motif
Mp4g06180	Mp4g06180.3	410ad5d54ea3a996c21fb067ea9f3e20	249	Pfam	PF02493	MORN repeat	186	206	3.2e-05	T	2024-07-03	IPR003409	MORN motif
Mp4g06180	Mp4g06180.4	151aa710eefb4effbbaf2ad88ed2be2e	269	Pfam	PF02493	MORN repeat	170	180	19	T	2024-07-03	IPR003409	MORN motif
Mp4g06180	Mp4g06180.4	151aa710eefb4effbbaf2ad88ed2be2e	269	Pfam	PF02493	MORN repeat	206	226	3.5e-05	T	2024-07-03	IPR003409	MORN motif
Mp4g06180	Mp4g06180.4	151aa710eefb4effbbaf2ad88ed2be2e	269	Pfam	PF02493	MORN repeat	183	204	2.2e-06	T	2024-07-03	IPR003409	MORN motif
Mp4g06180	Mp4g06180.4	151aa710eefb4effbbaf2ad88ed2be2e	269	Pfam	PF02493	MORN repeat	229	250	1.4e-05	T	2024-07-03	IPR003409	MORN motif
Mp4g06180	Mp4g06180.5	78d506c9e501abc97d819ec17e3e68e6	235	Pfam	PF02493	MORN repeat	195	216	1.2e-05	T	2024-07-03	IPR003409	MORN motif
Mp4g06180	Mp4g06180.5	78d506c9e501abc97d819ec17e3e68e6	235	Pfam	PF02493	MORN repeat	172	192	3e-05	T	2024-07-03	IPR003409	MORN motif
Mp4g06190	Mp4g06190.1	d062a568ebc862509f4c680a19263fd4	958	Pfam	PF10497	Zinc-finger domain of monoamine-oxidase A repressor R1	238	333	9.6e-31	T	2024-07-03	IPR018866	Zinc-finger domain of monoamine-oxidase A repressor R1
Mp4g06190	Mp4g06190.1	d062a568ebc862509f4c680a19263fd4	958	Pfam	PF15612	WSTF, HB1, Itc1p, MBD9 motif 1	734	765	0.00021	T	2024-07-03	IPR028942	WHIM1 domain
Mp4g06200	Mp4g06200.1	18da6bc8b62876ca73231d0b6b4ef865	298	Pfam	PF16544	Homodimerisation region of STAR domain protein	32	66	2.6e-09	T	2024-07-03	IPR032377	STAR protein, homodimerisation region
Mp4g06200	Mp4g06200.1	18da6bc8b62876ca73231d0b6b4ef865	298	Pfam	PF00013	KH domain	150	194	6.4e-06	T	2024-07-03	IPR004088	K Homology domain, type 1
Mp4g06230	Mp4g06230.1	dbcf04fb87ef9c1e10161a8a83a2f9c8	296	Pfam	PF12697	Alpha/beta hydrolase family	50	287	1.5e-20	T	2024-07-03	IPR000073	Alpha/beta hydrolase fold-1
Mp4g06240	Mp4g06240.1	6b38b962ef875e86e2fb8e1081752b25	401	Pfam	PF04564	U-box domain	167	197	3.3e-08	T	2024-07-03	IPR003613	U box domain
Mp4g06280	Mp4g06280.1	d529c6118a0ba0b4bbffa79b84ec63e4	653	Pfam	PF00650	CRAL/TRIO domain	367	526	9.6e-30	T	2024-07-03	IPR001251	CRAL-TRIO lipid binding domain
Mp4g06280	Mp4g06280.1	d529c6118a0ba0b4bbffa79b84ec63e4	653	Pfam	PF03765	CRAL/TRIO, N-terminal domain	304	343	1.8e-08	T	2024-07-03	IPR011074	CRAL/TRIO, N-terminal domain
Mp4g06290	Mp4g06290.1	2f1b84f791b357dae5154c308230a9d5	220	Pfam	PF03266	NTPase	9	210	2.2e-39	T	2024-07-03	IPR004948	Nucleoside-triphosphatase, THEP1 type
Mp4g06300	Mp4g06300.1	b6ab07b2a3c3d39ccfab5da8ae4afe76	1101	Pfam	PF02893	GRAM domain	758	826	6.4e-14	T	2024-07-03	IPR004182	GRAM domain
Mp4g06300	Mp4g06300.1	b6ab07b2a3c3d39ccfab5da8ae4afe76	1101	Pfam	PF16016	VAD1 Analog of StAR-related lipid transfer domain	327	472	4e-25	T	2024-07-03	IPR031968	VASt domain
Mp4g06300	Mp4g06300.1	b6ab07b2a3c3d39ccfab5da8ae4afe76	1101	Pfam	PF16016	VAD1 Analog of StAR-related lipid transfer domain	935	1074	1.6e-16	T	2024-07-03	IPR031968	VASt domain
Mp4g06300	Mp4g06300.1	b6ab07b2a3c3d39ccfab5da8ae4afe76	1101	Pfam	PF00168	C2 domain	2	103	9.9e-28	T	2024-07-03	IPR000008	C2 domain
Mp4g06300	Mp4g06300.1	b6ab07b2a3c3d39ccfab5da8ae4afe76	1101	Pfam	PF00168	C2 domain	604	705	1.7e-15	T	2024-07-03	IPR000008	C2 domain
Mp4g06310	Mp4g06310.1	9a3d1d1007ddcebf0d6e96a12eb41462	325	Pfam	PF09756	DDRGK domain	110	293	5.7e-52	T	2024-07-03	IPR019153	DDRGK domain containing protein
Mp4g06320	Mp4g06320.1	b9b354d29ececceee906ae60ae89532b	955	Pfam	PF00350	Dynamin family	38	207	9.8e-29	T	2024-07-03	IPR022812	Dynamin superfamily
Mp4g06320	Mp4g06320.1	b9b354d29ececceee906ae60ae89532b	955	Pfam	PF00169	PH domain	580	708	3.6e-11	T	2024-07-03	IPR001849	Pleckstrin homology domain
Mp4g06320	Mp4g06320.1	b9b354d29ececceee906ae60ae89532b	955	Pfam	PF02212	Dynamin GTPase effector domain	764	848	3.5e-14	T	2024-07-03	IPR003130	Dynamin GTPase effector
Mp4g06320	Mp4g06320.1	b9b354d29ececceee906ae60ae89532b	955	Pfam	PF01031	Dynamin central region	261	496	6.6e-26	T	2024-07-03	IPR000375	Dynamin central domain
Mp4g06330	Mp4g06330.1	8404877ca8efe47ca8297844ddaef76b	953	Pfam	PF13812	Pentatricopeptide repeat domain	697	749	3.5e-05	T	2024-07-03	IPR002885	Pentatricopeptide repeat
Mp4g06330	Mp4g06330.1	8404877ca8efe47ca8297844ddaef76b	953	Pfam	PF13041	PPR repeat family	597	643	2.5e-14	T	2024-07-03	IPR002885	Pentatricopeptide repeat
Mp4g06330	Mp4g06330.1	8404877ca8efe47ca8297844ddaef76b	953	Pfam	PF13041	PPR repeat family	492	537	1.9e-12	T	2024-07-03	IPR002885	Pentatricopeptide repeat
Mp4g06330	Mp4g06330.1	8404877ca8efe47ca8297844ddaef76b	953	Pfam	PF01535	PPR repeat	565	595	0.011	T	2024-07-03	IPR002885	Pentatricopeptide repeat
Mp4g06330	Mp4g06330.1	8404877ca8efe47ca8297844ddaef76b	953	Pfam	PF01535	PPR repeat	461	490	0.0019	T	2024-07-03	IPR002885	Pentatricopeptide repeat
Mp4g06340	Mp4g06340.1	13751e198dbc07ef83db82a2c4176a1b	257	Pfam	PF01066	CDP-alcohol phosphatidyltransferase	66	132	2e-15	T	2024-07-03	IPR000462	CDP-alcohol phosphatidyltransferase
Mp4g06350	Mp4g06350.1	c1129507553fbb152c6b1e6dcb17f2a1	442	Pfam	PF06814	Lung seven transmembrane receptor	134	416	1.1e-49	T	2024-07-03	IPR009637	Lung seven transmembrane receptor-like
Mp4g06360	Mp4g06360.1	2fa829d9f112bd0b6a11f0ae696c407b	480	Pfam	PF01075	Glycosyltransferase family 9 (heptosyltransferase)	386	462	0.0002	T	2024-07-03	IPR002201	Glycosyl transferase, family 9
Mp4g06370	Mp4g06370.1	117cbaea9d5610c5140722c08b0fb8ed	539	Pfam	PF00262	Calreticulin family	28	382	3.4e-143	T	2024-07-03	IPR001580	Calreticulin/calnexin
Mp4g06380	Mp4g06380.1	849610dc6716b3a9529afa7b9262223b	346	Pfam	PF08423	Rad51	74	336	8.4e-48	T	2024-07-03	IPR013632	DNA recombination and repair protein Rad51-like, C-terminal
Mp4g06430	Mp4g06430.1	5a1aff2c24476e5f9aa666d3f2a2a0e4	314	Pfam	PF03239	Iron permease FTR1 family	7	289	8e-59	T	2024-07-03	IPR004923	Iron permease FTR1/Fip1/EfeU
Mp4g06440	Mp4g06440.1	9473a21c8ff2e02da774b109b7d028a9	218	Pfam	PF03168	Late embryogenesis abundant protein	101	186	5.2e-07	T	2024-07-03	IPR004864	Late embryogenesis abundant protein, LEA_2 subgroup
Mp4g06440	Mp4g06440.2	9473a21c8ff2e02da774b109b7d028a9	218	Pfam	PF03168	Late embryogenesis abundant protein	101	186	5.2e-07	T	2024-07-03	IPR004864	Late embryogenesis abundant protein, LEA_2 subgroup
Mp4g06440	Mp4g06440.3	9473a21c8ff2e02da774b109b7d028a9	218	Pfam	PF03168	Late embryogenesis abundant protein	101	186	5.2e-07	T	2024-07-03	IPR004864	Late embryogenesis abundant protein, LEA_2 subgroup
Mp4g06450	Mp4g06450.1	2faafe67e038d14e98e24f67151a1225	536	Pfam	PF07000	Protein of unknown function (DUF1308)	368	534	3.6e-37	T	2024-07-03	IPR010733	Domain of unknown function DUF1308
Mp4g06450	Mp4g06450.2	c66fa93eb63f63ee051d030a2cc1e5a7	447	Pfam	PF07000	Protein of unknown function (DUF1308)	279	445	2.4e-37	T	2024-07-03	IPR010733	Domain of unknown function DUF1308
Mp4g06470	Mp4g06470.1	633d609c5260468563e612010582a797	1243	Pfam	PF05794	T-complex protein 11	722	1239	2.3e-66	T	2024-07-03	IPR008862	T-complex 11
Mp4g06470	Mp4g06470.2	633d609c5260468563e612010582a797	1243	Pfam	PF05794	T-complex protein 11	722	1239	2.3e-66	T	2024-07-03	IPR008862	T-complex 11
Mp4g06470	Mp4g06470.3	633d609c5260468563e612010582a797	1243	Pfam	PF05794	T-complex protein 11	722	1239	2.3e-66	T	2024-07-03	IPR008862	T-complex 11
Mp4g06490	Mp4g06490.1	3ea1c8b684d543a33eb2ee37db4022ed	713	Pfam	PF00249	Myb-like DNA-binding domain	503	543	9.4e-06	T	2024-07-03	IPR001005	SANT/Myb domain
Mp4g06490	Mp4g06490.1	3ea1c8b684d543a33eb2ee37db4022ed	713	Pfam	PF00226	DnaJ domain	95	174	1.8e-17	T	2024-07-03	IPR001623	DnaJ domain
Mp4g06490	Mp4g06490.2	3ea1c8b684d543a33eb2ee37db4022ed	713	Pfam	PF00249	Myb-like DNA-binding domain	503	543	9.4e-06	T	2024-07-03	IPR001005	SANT/Myb domain
Mp4g06490	Mp4g06490.2	3ea1c8b684d543a33eb2ee37db4022ed	713	Pfam	PF00226	DnaJ domain	95	174	1.8e-17	T	2024-07-03	IPR001623	DnaJ domain
Mp4g06510	Mp4g06510.1	88b94327cbf151e25cc6c486f0a80d37	1003	Pfam	PF00514	Armadillo/beta-catenin-like repeat	778	815	8.5e-07	T	2024-07-03	IPR000225	Armadillo
Mp4g06510	Mp4g06510.1	88b94327cbf151e25cc6c486f0a80d37	1003	Pfam	PF00225	Kinesin motor domain	86	427	2.7e-93	T	2024-07-03	IPR001752	Kinesin motor domain
Mp4g06510	Mp4g06510.2	0444126c25d02d01556599764636818b	883	Pfam	PF00514	Armadillo/beta-catenin-like repeat	658	695	7.3e-07	T	2024-07-03	IPR000225	Armadillo
Mp4g06510	Mp4g06510.2	0444126c25d02d01556599764636818b	883	Pfam	PF00225	Kinesin motor domain	86	427	2e-93	T	2024-07-03	IPR001752	Kinesin motor domain
Mp4g06510	Mp4g06510.3	0444126c25d02d01556599764636818b	883	Pfam	PF00514	Armadillo/beta-catenin-like repeat	658	695	7.3e-07	T	2024-07-03	IPR000225	Armadillo
Mp4g06510	Mp4g06510.3	0444126c25d02d01556599764636818b	883	Pfam	PF00225	Kinesin motor domain	86	427	2e-93	T	2024-07-03	IPR001752	Kinesin motor domain
Mp4g06510	Mp4g06510.4	68a4310dd9f9d1930bb862e47f8d6c1f	927	Pfam	PF00514	Armadillo/beta-catenin-like repeat	702	739	7.7e-07	T	2024-07-03	IPR000225	Armadillo
Mp4g06510	Mp4g06510.4	68a4310dd9f9d1930bb862e47f8d6c1f	927	Pfam	PF00225	Kinesin motor domain	86	427	2.3e-93	T	2024-07-03	IPR001752	Kinesin motor domain
Mp4g06510	Mp4g06510.5	487436b72459801435209ea83a510c38	833	Pfam	PF00514	Armadillo/beta-catenin-like repeat	608	645	6.8e-07	T	2024-07-03	IPR000225	Armadillo
Mp4g06510	Mp4g06510.5	487436b72459801435209ea83a510c38	833	Pfam	PF00225	Kinesin motor domain	14	333	1.4e-91	T	2024-07-03	IPR001752	Kinesin motor domain
Mp4g06510	Mp4g06510.6	b48281631ed76a0968ce438a57ab5390	909	Pfam	PF00514	Armadillo/beta-catenin-like repeat	684	721	7.5e-07	T	2024-07-03	IPR000225	Armadillo
Mp4g06510	Mp4g06510.6	b48281631ed76a0968ce438a57ab5390	909	Pfam	PF00225	Kinesin motor domain	14	333	1.7e-91	T	2024-07-03	IPR001752	Kinesin motor domain
Mp4g06510	Mp4g06510.7	0444126c25d02d01556599764636818b	883	Pfam	PF00514	Armadillo/beta-catenin-like repeat	658	695	7.3e-07	T	2024-07-03	IPR000225	Armadillo
Mp4g06510	Mp4g06510.7	0444126c25d02d01556599764636818b	883	Pfam	PF00225	Kinesin motor domain	86	427	2e-93	T	2024-07-03	IPR001752	Kinesin motor domain
Mp4g06530	Mp4g06530.1	808ace339eee762ede74a77c95248b01	439	Pfam	PF04406	Type IIB DNA topoisomerase	153	214	1.2e-20	T	2024-07-03	IPR013049	Spo11/DNA topoisomerase VI, subunit A, N-terminal
Mp4g06530	Mp4g06530.2	808ace339eee762ede74a77c95248b01	439	Pfam	PF04406	Type IIB DNA topoisomerase	153	214	1.2e-20	T	2024-07-03	IPR013049	Spo11/DNA topoisomerase VI, subunit A, N-terminal
Mp4g06550	Mp4g06550.1	453f3fabf0daef3cfabccda650f95561	773	Pfam	PF17615	Family of unknown function	486	547	8.2e-10	T	2024-07-03
Mp4g06550	Mp4g06550.1	453f3fabf0daef3cfabccda650f95561	773	Pfam	PF17615	Family of unknown function	150	211	6.9e-10	T	2024-07-03
Mp4g06550	Mp4g06550.1	453f3fabf0daef3cfabccda650f95561	773	Pfam	PF17615	Family of unknown function	318	379	1.7e-10	T	2024-07-03
Mp4g06550	Mp4g06550.1	453f3fabf0daef3cfabccda650f95561	773	Pfam	PF17615	Family of unknown function	654	715	2.8e-10	T	2024-07-03
Mp4g06560	Mp4g06560.1	f323c4d3b11966ad4e9f26a09f018947	263	Pfam	PF01357	Pollen allergen	171	247	3.4e-23	T	2024-07-03	IPR007117	Expansin, cellulose-binding-like domain
Mp4g06560	Mp4g06560.1	f323c4d3b11966ad4e9f26a09f018947	263	Pfam	PF03330	Lytic transglycolase	78	160	2.2e-18	T	2024-07-03	IPR009009	RlpA-like protein, double-psi beta-barrel domain
Mp4g06560	Mp4g06560.2	1603c5c89bed504e80e081f4ccabf106	256	Pfam	PF03330	Lytic transglycolase	71	153	2e-18	T	2024-07-03	IPR009009	RlpA-like protein, double-psi beta-barrel domain
Mp4g06560	Mp4g06560.2	1603c5c89bed504e80e081f4ccabf106	256	Pfam	PF01357	Pollen allergen	164	240	3.2e-23	T	2024-07-03	IPR007117	Expansin, cellulose-binding-like domain
Mp4g06560	Mp4g06560.3	1603c5c89bed504e80e081f4ccabf106	256	Pfam	PF03330	Lytic transglycolase	71	153	2e-18	T	2024-07-03	IPR009009	RlpA-like protein, double-psi beta-barrel domain
Mp4g06560	Mp4g06560.3	1603c5c89bed504e80e081f4ccabf106	256	Pfam	PF01357	Pollen allergen	164	240	3.2e-23	T	2024-07-03	IPR007117	Expansin, cellulose-binding-like domain
Mp4g06560	Mp4g06560.4	1603c5c89bed504e80e081f4ccabf106	256	Pfam	PF03330	Lytic transglycolase	71	153	2e-18	T	2024-07-03	IPR009009	RlpA-like protein, double-psi beta-barrel domain
Mp4g06560	Mp4g06560.4	1603c5c89bed504e80e081f4ccabf106	256	Pfam	PF01357	Pollen allergen	164	240	3.2e-23	T	2024-07-03	IPR007117	Expansin, cellulose-binding-like domain
Mp4g06570	Mp4g06570.1	3fb1b8e01c143f50af53c400091c25af	562	Pfam	PF01926	50S ribosome-binding GTPase	380	498	3.4e-21	T	2024-07-03	IPR006073	GTP binding domain
Mp4g06600	Mp4g06600.1	b2ea4b95a0093cd12f4d5a0f9732ec15	492	Pfam	PF06628	Catalase-related immune-responsive	423	485	2e-16	T	2024-07-03	IPR010582	Catalase immune-responsive domain
Mp4g06600	Mp4g06600.1	b2ea4b95a0093cd12f4d5a0f9732ec15	492	Pfam	PF00199	Catalase	18	398	2e-175	T	2024-07-03	IPR011614	Catalase core domain
Mp4g06610	Mp4g06610.1	b81ff0c6d90d3bd0e1f80e5517d03f89	592	Pfam	PF02733	Dak1 domain	21	339	1.7e-113	T	2024-07-03	IPR004006	DhaK domain
Mp4g06610	Mp4g06610.1	b81ff0c6d90d3bd0e1f80e5517d03f89	592	Pfam	PF02734	DAK2 domain	405	582	2.5e-43	T	2024-07-03	IPR004007	DhaL domain
Mp4g06640	Mp4g06640.1	4b17c80c4affcd4b33f6230e40411347	437	Pfam	PF03464	eRF1 domain 2	144	277	2.1e-42	T	2024-07-03	IPR005141	eRF1 domain 2
Mp4g06640	Mp4g06640.1	4b17c80c4affcd4b33f6230e40411347	437	Pfam	PF03465	eRF1 domain 3	281	418	7.2e-35	T	2024-07-03	IPR005142	eRF1 domain 3
Mp4g06640	Mp4g06640.1	4b17c80c4affcd4b33f6230e40411347	437	Pfam	PF03463	eRF1 domain 1	17	138	1.6e-18	T	2024-07-03	IPR005140	eRF1 domain 1/Pelota-like
Mp4g06660	Mp4g06660.1	662d3712b2206d5b96121800139bfdaa	394	Pfam	PF03492	SAM dependent carboxyl methyltransferase	52	366	2.7e-80	T	2024-07-03	IPR005299	SAM dependent carboxyl methyltransferase
Mp4g06670	Mp4g06670.1	b8006fb054089e0a3434379cf8bb0b52	1501	Pfam	PF14510	ABC-transporter N-terminal	92	167	1.2e-11	T	2024-07-03	IPR029481	ABC-transporter N-terminal domain
Mp4g06670	Mp4g06670.1	b8006fb054089e0a3434379cf8bb0b52	1501	Pfam	PF08370	Plant PDR ABC transporter associated	745	808	1.9e-24	T	2024-07-03	IPR013581	Plant PDR ABC transporter associated
Mp4g06670	Mp4g06670.1	b8006fb054089e0a3434379cf8bb0b52	1501	Pfam	PF00005	ABC transporter	192	374	4e-15	T	2024-07-03	IPR003439	ABC transporter-like
Mp4g06670	Mp4g06670.1	b8006fb054089e0a3434379cf8bb0b52	1501	Pfam	PF00005	ABC transporter	928	1080	1.3e-19	T	2024-07-03	IPR003439	ABC transporter-like
Mp4g06670	Mp4g06670.1	b8006fb054089e0a3434379cf8bb0b52	1501	Pfam	PF01061	ABC-2 type transporter	1226	1439	6.6e-56	T	2024-07-03	IPR013525	ABC-2 type transporter
Mp4g06670	Mp4g06670.1	b8006fb054089e0a3434379cf8bb0b52	1501	Pfam	PF01061	ABC-2 type transporter	529	740	2.1e-38	T	2024-07-03	IPR013525	ABC-2 type transporter
Mp4g06710	Mp4g06710.1	c4e01414ede0da7684f8a111c8cb6d86	1002	Pfam	PF13393	Histidyl-tRNA synthetase	567	886	3.6e-46	T	2024-07-03	IPR041715	Class II Histidinyl-tRNA synthetase (HisRS)-like catalytic core domain
Mp4g06710	Mp4g06710.1	c4e01414ede0da7684f8a111c8cb6d86	1002	Pfam	PF03129	Anticodon binding domain	907	997	6.1e-12	T	2024-07-03	IPR004154	Anticodon-binding
Mp4g06710	Mp4g06710.1	c4e01414ede0da7684f8a111c8cb6d86	1002	Pfam	PF00221	Aromatic amino acid lyase	189	310	7.1e-14	T	2024-07-03	IPR001106	Aromatic amino acid lyase
Mp4g06730	Mp4g06730.1	3902fcf91f666e94c3a825cdd51ea16a	630	Pfam	PF01207	Dihydrouridine synthase (Dus)	242	544	5.7e-70	T	2024-07-03	IPR001269	tRNA-dihydrouridine synthase
Mp4g06740	Mp4g06740.1	52e03e96d77b6b0bc97ec7e18c9009f8	383	Pfam	PF02319	E2F/DP family winged-helix DNA-binding domain	147	205	1.2e-07	T	2024-07-03	IPR003316	E2F/DP family, winged-helix DNA-binding domain
Mp4g06740	Mp4g06740.2	f46269fbba277a59832f648710dcac89	382	Pfam	PF02319	E2F/DP family winged-helix DNA-binding domain	146	204	1.2e-07	T	2024-07-03	IPR003316	E2F/DP family, winged-helix DNA-binding domain
Mp4g06750	Mp4g06750.1	d5672d3a66edbd7b24501281ef39e2e6	975	Pfam	PF06972	Protein of unknown function (DUF1296)	15	73	3.6e-31	T	2024-07-03	IPR009719	GBF-interacting protein 1
Mp4g06760	Mp4g06760.1	510e30c36cc08c8a13efca85bd6b02e6	882	Pfam	PF04057	Replication factor-A protein 1, N-terminal domain	5	102	2.9e-31	T	2024-07-03	IPR007199	Replication factor-A protein 1, N-terminal
Mp4g06760	Mp4g06760.1	510e30c36cc08c8a13efca85bd6b02e6	882	Pfam	PF16900	Replication protein A OB domain	395	499	2.8e-29	T	2024-07-03	IPR031657	Replication protein A, OB domain
Mp4g06760	Mp4g06760.1	510e30c36cc08c8a13efca85bd6b02e6	882	Pfam	PF01336	OB-fold nucleic acid binding domain	285	358	3.8e-11	T	2024-07-03	IPR004365	OB-fold nucleic acid binding domain, AA-tRNA synthetase-type
Mp4g06760	Mp4g06760.1	510e30c36cc08c8a13efca85bd6b02e6	882	Pfam	PF00098	Zinc knuckle	834	850	1.3e-06	T	2024-07-03	IPR001878	Zinc finger, CCHC-type
Mp4g06760	Mp4g06760.1	510e30c36cc08c8a13efca85bd6b02e6	882	Pfam	PF00098	Zinc knuckle	791	807	1e-06	T	2024-07-03	IPR001878	Zinc finger, CCHC-type
Mp4g06760	Mp4g06760.1	510e30c36cc08c8a13efca85bd6b02e6	882	Pfam	PF08646	Replication factor-A C terminal domain	556	704	2.6e-51	T	2024-07-03	IPR013955	Replication factor A, C-terminal
Mp4g06770	Mp4g06770.1	38ecd276e147dde0656869dcdc527b81	330	Pfam	PF03364	Polyketide cyclase / dehydrase and lipid transport	170	317	4e-22	T	2024-07-03	IPR005031	Coenzyme Q-binding protein COQ10, START domain
Mp4g06790	Mp4g06790.1	17dcb9e8c1bbc4b3a69187d6a578cd1d	1001	Pfam	PF17963	Bacterial Ig domain	254	337	2.2e-07	T	2024-07-03
Mp4g06800	Mp4g06800.1	8668e1c6cae42971fdf1af3c3604b7a9	228	Pfam	PF12680	SnoaL-like domain	86	180	1.7e-12	T	2024-07-03	IPR037401	SnoaL-like domain
Mp4g06820	Mp4g06820.1	1beeec88aef35193c7765f3f0c4d1fe0	877	Pfam	PF00702	haloacid dehalogenase-like hydrolase	338	613	1.3e-16	T	2024-07-03
Mp4g06820	Mp4g06820.1	1beeec88aef35193c7765f3f0c4d1fe0	877	Pfam	PF00122	E1-E2 ATPase	143	322	9.7e-50	T	2024-07-03
Mp4g06820	Mp4g06820.1	1beeec88aef35193c7765f3f0c4d1fe0	877	Pfam	PF00690	Cation transporter/ATPase, N-terminus	35	98	7.6e-13	T	2024-07-03	IPR004014	Cation-transporting P-type ATPase, N-terminal
Mp4g06830	Mp4g06830.1	4ae98b4dafba8ab8409e7246f8ba67e8	1227	Pfam	PF00076	RNA recognition motif. (a.k.a. RRM, RBD, or RNP domain)	307	361	9.4e-11	T	2024-07-03	IPR000504	RNA recognition motif domain
Mp4g06830	Mp4g06830.1	4ae98b4dafba8ab8409e7246f8ba67e8	1227	Pfam	PF00076	RNA recognition motif. (a.k.a. RRM, RBD, or RNP domain)	59	120	1.6e-14	T	2024-07-03	IPR000504	RNA recognition motif domain
Mp4g06830	Mp4g06830.1	4ae98b4dafba8ab8409e7246f8ba67e8	1227	Pfam	PF00076	RNA recognition motif. (a.k.a. RRM, RBD, or RNP domain)	136	200	1.7e-11	T	2024-07-03	IPR000504	RNA recognition motif domain
Mp4g06830	Mp4g06830.1	4ae98b4dafba8ab8409e7246f8ba67e8	1227	Pfam	PF07744	SPOC domain	615	735	4.8e-16	T	2024-07-03	IPR012921	Spen paralogue and orthologue SPOC, C-terminal
Mp4g06830	Mp4g06830.10	074bb133721ddd2b688979b84bd206ce	958	Pfam	PF00076	RNA recognition motif. (a.k.a. RRM, RBD, or RNP domain)	15	79	1.3e-11	T	2024-07-03	IPR000504	RNA recognition motif domain
Mp4g06830	Mp4g06830.10	074bb133721ddd2b688979b84bd206ce	958	Pfam	PF00076	RNA recognition motif. (a.k.a. RRM, RBD, or RNP domain)	178	232	7e-11	T	2024-07-03	IPR000504	RNA recognition motif domain
Mp4g06830	Mp4g06830.10	074bb133721ddd2b688979b84bd206ce	958	Pfam	PF07744	SPOC domain	486	593	5.2e-11	T	2024-07-03	IPR012921	Spen paralogue and orthologue SPOC, C-terminal
Mp4g06830	Mp4g06830.11	232bfba54bedba8ea6e3c5572dd59a6f	1050	Pfam	PF07744	SPOC domain	486	606	3.9e-16	T	2024-07-03	IPR012921	Spen paralogue and orthologue SPOC, C-terminal
Mp4g06830	Mp4g06830.11	232bfba54bedba8ea6e3c5572dd59a6f	1050	Pfam	PF00076	RNA recognition motif. (a.k.a. RRM, RBD, or RNP domain)	178	232	7.8e-11	T	2024-07-03	IPR000504	RNA recognition motif domain
Mp4g06830	Mp4g06830.11	232bfba54bedba8ea6e3c5572dd59a6f	1050	Pfam	PF00076	RNA recognition motif. (a.k.a. RRM, RBD, or RNP domain)	15	79	1.4e-11	T	2024-07-03	IPR000504	RNA recognition motif domain
Mp4g06830	Mp4g06830.12	abe2554fb38d4651bfae038bc7aa2e94	1179	Pfam	PF00076	RNA recognition motif. (a.k.a. RRM, RBD, or RNP domain)	307	361	9e-11	T	2024-07-03	IPR000504	RNA recognition motif domain
Mp4g06830	Mp4g06830.12	abe2554fb38d4651bfae038bc7aa2e94	1179	Pfam	PF00076	RNA recognition motif. (a.k.a. RRM, RBD, or RNP domain)	59	120	1.5e-14	T	2024-07-03	IPR000504	RNA recognition motif domain
Mp4g06830	Mp4g06830.12	abe2554fb38d4651bfae038bc7aa2e94	1179	Pfam	PF00076	RNA recognition motif. (a.k.a. RRM, RBD, or RNP domain)	136	200	1.7e-11	T	2024-07-03	IPR000504	RNA recognition motif domain
Mp4g06830	Mp4g06830.12	abe2554fb38d4651bfae038bc7aa2e94	1179	Pfam	PF07744	SPOC domain	615	735	4.5e-16	T	2024-07-03	IPR012921	Spen paralogue and orthologue SPOC, C-terminal
Mp4g06830	Mp4g06830.13	074bb133721ddd2b688979b84bd206ce	958	Pfam	PF00076	RNA recognition motif. (a.k.a. RRM, RBD, or RNP domain)	15	79	1.3e-11	T	2024-07-03	IPR000504	RNA recognition motif domain
Mp4g06830	Mp4g06830.13	074bb133721ddd2b688979b84bd206ce	958	Pfam	PF00076	RNA recognition motif. (a.k.a. RRM, RBD, or RNP domain)	178	232	7e-11	T	2024-07-03	IPR000504	RNA recognition motif domain
Mp4g06830	Mp4g06830.13	074bb133721ddd2b688979b84bd206ce	958	Pfam	PF07744	SPOC domain	486	593	5.2e-11	T	2024-07-03	IPR012921	Spen paralogue and orthologue SPOC, C-terminal
Mp4g06830	Mp4g06830.14	232bfba54bedba8ea6e3c5572dd59a6f	1050	Pfam	PF07744	SPOC domain	486	606	3.9e-16	T	2024-07-03	IPR012921	Spen paralogue and orthologue SPOC, C-terminal
Mp4g06830	Mp4g06830.14	232bfba54bedba8ea6e3c5572dd59a6f	1050	Pfam	PF00076	RNA recognition motif. (a.k.a. RRM, RBD, or RNP domain)	178	232	7.8e-11	T	2024-07-03	IPR000504	RNA recognition motif domain
Mp4g06830	Mp4g06830.14	232bfba54bedba8ea6e3c5572dd59a6f	1050	Pfam	PF00076	RNA recognition motif. (a.k.a. RRM, RBD, or RNP domain)	15	79	1.4e-11	T	2024-07-03	IPR000504	RNA recognition motif domain
Mp4g06830	Mp4g06830.15	232bfba54bedba8ea6e3c5572dd59a6f	1050	Pfam	PF07744	SPOC domain	486	606	3.9e-16	T	2024-07-03	IPR012921	Spen paralogue and orthologue SPOC, C-terminal
Mp4g06830	Mp4g06830.15	232bfba54bedba8ea6e3c5572dd59a6f	1050	Pfam	PF00076	RNA recognition motif. (a.k.a. RRM, RBD, or RNP domain)	178	232	7.8e-11	T	2024-07-03	IPR000504	RNA recognition motif domain
Mp4g06830	Mp4g06830.15	232bfba54bedba8ea6e3c5572dd59a6f	1050	Pfam	PF00076	RNA recognition motif. (a.k.a. RRM, RBD, or RNP domain)	15	79	1.4e-11	T	2024-07-03	IPR000504	RNA recognition motif domain
Mp4g06830	Mp4g06830.2	71ae93c6dc6b82214e69e3eedd6b2b24	1058	Pfam	PF07744	SPOC domain	494	614	3.9e-16	T	2024-07-03	IPR012921	Spen paralogue and orthologue SPOC, C-terminal
Mp4g06830	Mp4g06830.2	71ae93c6dc6b82214e69e3eedd6b2b24	1058	Pfam	PF00076	RNA recognition motif. (a.k.a. RRM, RBD, or RNP domain)	15	79	1.4e-11	T	2024-07-03	IPR000504	RNA recognition motif domain
Mp4g06830	Mp4g06830.2	71ae93c6dc6b82214e69e3eedd6b2b24	1058	Pfam	PF00076	RNA recognition motif. (a.k.a. RRM, RBD, or RNP domain)	186	240	7.9e-11	T	2024-07-03	IPR000504	RNA recognition motif domain
Mp4g06830	Mp4g06830.3	8d61f19294a40f63b544fc79eaf71cfa	1106	Pfam	PF07744	SPOC domain	494	614	4.2e-16	T	2024-07-03	IPR012921	Spen paralogue and orthologue SPOC, C-terminal
Mp4g06830	Mp4g06830.3	8d61f19294a40f63b544fc79eaf71cfa	1106	Pfam	PF00076	RNA recognition motif. (a.k.a. RRM, RBD, or RNP domain)	186	240	8.3e-11	T	2024-07-03	IPR000504	RNA recognition motif domain
Mp4g06830	Mp4g06830.3	8d61f19294a40f63b544fc79eaf71cfa	1106	Pfam	PF00076	RNA recognition motif. (a.k.a. RRM, RBD, or RNP domain)	15	79	1.5e-11	T	2024-07-03	IPR000504	RNA recognition motif domain
Mp4g06830	Mp4g06830.4	71ae93c6dc6b82214e69e3eedd6b2b24	1058	Pfam	PF07744	SPOC domain	494	614	3.9e-16	T	2024-07-03	IPR012921	Spen paralogue and orthologue SPOC, C-terminal
Mp4g06830	Mp4g06830.4	71ae93c6dc6b82214e69e3eedd6b2b24	1058	Pfam	PF00076	RNA recognition motif. (a.k.a. RRM, RBD, or RNP domain)	15	79	1.4e-11	T	2024-07-03	IPR000504	RNA recognition motif domain
Mp4g06830	Mp4g06830.4	71ae93c6dc6b82214e69e3eedd6b2b24	1058	Pfam	PF00076	RNA recognition motif. (a.k.a. RRM, RBD, or RNP domain)	186	240	7.9e-11	T	2024-07-03	IPR000504	RNA recognition motif domain
Mp4g06830	Mp4g06830.5	8d61f19294a40f63b544fc79eaf71cfa	1106	Pfam	PF07744	SPOC domain	494	614	4.2e-16	T	2024-07-03	IPR012921	Spen paralogue and orthologue SPOC, C-terminal
Mp4g06830	Mp4g06830.5	8d61f19294a40f63b544fc79eaf71cfa	1106	Pfam	PF00076	RNA recognition motif. (a.k.a. RRM, RBD, or RNP domain)	186	240	8.3e-11	T	2024-07-03	IPR000504	RNA recognition motif domain
Mp4g06830	Mp4g06830.5	8d61f19294a40f63b544fc79eaf71cfa	1106	Pfam	PF00076	RNA recognition motif. (a.k.a. RRM, RBD, or RNP domain)	15	79	1.5e-11	T	2024-07-03	IPR000504	RNA recognition motif domain
Mp4g06830	Mp4g06830.6	eac42420810d9ddaefa7737adf87a973	1076	Pfam	PF07744	SPOC domain	604	711	6.1e-11	T	2024-07-03	IPR012921	Spen paralogue and orthologue SPOC, C-terminal
Mp4g06830	Mp4g06830.6	eac42420810d9ddaefa7737adf87a973	1076	Pfam	PF00076	RNA recognition motif. (a.k.a. RRM, RBD, or RNP domain)	133	197	1.5e-11	T	2024-07-03	IPR000504	RNA recognition motif domain
Mp4g06830	Mp4g06830.6	eac42420810d9ddaefa7737adf87a973	1076	Pfam	PF00076	RNA recognition motif. (a.k.a. RRM, RBD, or RNP domain)	296	350	8.1e-11	T	2024-07-03	IPR000504	RNA recognition motif domain
Mp4g06830	Mp4g06830.6	eac42420810d9ddaefa7737adf87a973	1076	Pfam	PF00076	RNA recognition motif. (a.k.a. RRM, RBD, or RNP domain)	56	117	1.3e-14	T	2024-07-03	IPR000504	RNA recognition motif domain
Mp4g06830	Mp4g06830.7	a27c3c92b139e2b813de2dabc96b558b	1168	Pfam	PF00076	RNA recognition motif. (a.k.a. RRM, RBD, or RNP domain)	133	197	1.6e-11	T	2024-07-03	IPR000504	RNA recognition motif domain
Mp4g06830	Mp4g06830.7	a27c3c92b139e2b813de2dabc96b558b	1168	Pfam	PF00076	RNA recognition motif. (a.k.a. RRM, RBD, or RNP domain)	56	117	1.5e-14	T	2024-07-03	IPR000504	RNA recognition motif domain
Mp4g06830	Mp4g06830.7	a27c3c92b139e2b813de2dabc96b558b	1168	Pfam	PF00076	RNA recognition motif. (a.k.a. RRM, RBD, or RNP domain)	296	350	8.9e-11	T	2024-07-03	IPR000504	RNA recognition motif domain
Mp4g06830	Mp4g06830.7	a27c3c92b139e2b813de2dabc96b558b	1168	Pfam	PF07744	SPOC domain	604	724	4.5e-16	T	2024-07-03	IPR012921	Spen paralogue and orthologue SPOC, C-terminal
Mp4g06830	Mp4g06830.8	33165efe5c3cc73c1d9d38af7a5c5541	1079	Pfam	PF00076	RNA recognition motif. (a.k.a. RRM, RBD, or RNP domain)	136	200	1.5e-11	T	2024-07-03	IPR000504	RNA recognition motif domain
Mp4g06830	Mp4g06830.8	33165efe5c3cc73c1d9d38af7a5c5541	1079	Pfam	PF00076	RNA recognition motif. (a.k.a. RRM, RBD, or RNP domain)	299	353	8.1e-11	T	2024-07-03	IPR000504	RNA recognition motif domain
Mp4g06830	Mp4g06830.8	33165efe5c3cc73c1d9d38af7a5c5541	1079	Pfam	PF00076	RNA recognition motif. (a.k.a. RRM, RBD, or RNP domain)	59	120	1.4e-14	T	2024-07-03	IPR000504	RNA recognition motif domain
Mp4g06830	Mp4g06830.8	33165efe5c3cc73c1d9d38af7a5c5541	1079	Pfam	PF07744	SPOC domain	607	714	6.2e-11	T	2024-07-03	IPR012921	Spen paralogue and orthologue SPOC, C-terminal
Mp4g06830	Mp4g06830.9	ff96f5400872e1bacc00d3d091c7e558	1171	Pfam	PF07744	SPOC domain	607	727	4.5e-16	T	2024-07-03	IPR012921	Spen paralogue and orthologue SPOC, C-terminal
Mp4g06830	Mp4g06830.9	ff96f5400872e1bacc00d3d091c7e558	1171	Pfam	PF00076	RNA recognition motif. (a.k.a. RRM, RBD, or RNP domain)	59	120	1.5e-14	T	2024-07-03	IPR000504	RNA recognition motif domain
Mp4g06830	Mp4g06830.9	ff96f5400872e1bacc00d3d091c7e558	1171	Pfam	PF00076	RNA recognition motif. (a.k.a. RRM, RBD, or RNP domain)	299	353	8.9e-11	T	2024-07-03	IPR000504	RNA recognition motif domain
Mp4g06830	Mp4g06830.9	ff96f5400872e1bacc00d3d091c7e558	1171	Pfam	PF00076	RNA recognition motif. (a.k.a. RRM, RBD, or RNP domain)	136	200	1.6e-11	T	2024-07-03	IPR000504	RNA recognition motif domain
Mp4g06840	Mp4g06840.1	f80bbe90e78ea4a6307da96afbcf5c66	375	Pfam	PF00646	F-box domain	28	68	1.2e-07	T	2024-07-03	IPR001810	F-box domain
Mp4g06880	Mp4g06880.1	577e9dad924fbd40e308f7e7afb61f6c	135	Pfam	PF01241	Photosystem I psaG / psaK	57	133	2.5e-18	T	2024-07-03	IPR000549	Photosystem I PsaG/PsaK protein
Mp4g06880	Mp4g06880.2	577e9dad924fbd40e308f7e7afb61f6c	135	Pfam	PF01241	Photosystem I psaG / psaK	57	133	2.5e-18	T	2024-07-03	IPR000549	Photosystem I PsaG/PsaK protein
Mp4g06880	Mp4g06880.3	9080bc5134e976de26e2558dd2a1ad9c	134	Pfam	PF01241	Photosystem I psaG / psaK	56	132	2.5e-18	T	2024-07-03	IPR000549	Photosystem I PsaG/PsaK protein
Mp4g06880	Mp4g06880.4	887b3ffd9d56c17fa9707a1f10ae764c	100	Pfam	PF01241	Photosystem I psaG / psaK	22	98	1e-18	T	2024-07-03	IPR000549	Photosystem I PsaG/PsaK protein
Mp4g06900	Mp4g06900.1	55ae1535b5cc1e11c3ff221c5710c78c	986	Pfam	PF00035	Double-stranded RNA binding motif	737	798	2.8e-10	T	2024-07-03	IPR014720	Double-stranded RNA-binding domain
Mp4g06900	Mp4g06900.1	55ae1535b5cc1e11c3ff221c5710c78c	986	Pfam	PF00035	Double-stranded RNA binding motif	885	942	3.9e-06	T	2024-07-03	IPR014720	Double-stranded RNA-binding domain
Mp4g06900	Mp4g06900.1	55ae1535b5cc1e11c3ff221c5710c78c	986	Pfam	PF03031	NLI interacting factor-like phosphatase	255	366	1e-07	T	2024-07-03	IPR004274	FCP1 homology domain
Mp4g06910	Mp4g06910.1	a41948fd21f73d7cbdd0b3b40192784c	297	Pfam	PF11833	Protein CHAPERONE-LIKE PROTEIN OF POR1-like	116	296	5.8e-60	T	2024-07-03	IPR021788	Protein CHAPERONE-LIKE PROTEIN OF POR1-like
Mp4g06920	Mp4g06920.1	15d74d300b29133fc774c2e71195fd79	905	Pfam	PF03105	SPX domain	2	35	4.8e-11	T	2024-07-03	IPR004331	SPX domain
Mp4g06920	Mp4g06920.1	15d74d300b29133fc774c2e71195fd79	905	Pfam	PF03105	SPX domain	60	450	7.3e-37	T	2024-07-03	IPR004331	SPX domain
Mp4g06920	Mp4g06920.1	15d74d300b29133fc774c2e71195fd79	905	Pfam	PF03124	EXS family	544	881	2.1e-85	T	2024-07-03	IPR004342	EXS, C-terminal
Mp4g06940	Mp4g06940.1	af863ab2eaaebce6a11d1619ae497aaf	565	Pfam	PF00696	Amino acid kinase family	105	387	1.4e-49	T	2024-07-03	IPR001048	Aspartate/glutamate/uridylate kinase
Mp4g06940	Mp4g06940.2	672eb177991fa0b6738a16c8b04b338a	564	Pfam	PF00696	Amino acid kinase family	105	387	1.3e-49	T	2024-07-03	IPR001048	Aspartate/glutamate/uridylate kinase
Mp4g06950	Mp4g06950.1	cab997f43830b1262b683fbb5bdd2454	369	Pfam	PF08241	Methyltransferase domain	116	210	1e-10	T	2024-07-03	IPR013216	Methyltransferase type 11
Mp4g06950	Mp4g06950.2	cab997f43830b1262b683fbb5bdd2454	369	Pfam	PF08241	Methyltransferase domain	116	210	1e-10	T	2024-07-03	IPR013216	Methyltransferase type 11
Mp4g06960	Mp4g06960.1	7440ed557858cf71cb68ba7535d656c9	532	Pfam	PF00201	UDP-glucoronosyl and UDP-glucosyl transferase	373	426	3e-14	T	2024-07-03	IPR002213	UDP-glucuronosyl/UDP-glucosyltransferase
Mp4g06970	Mp4g06970.1	6e26dd4e7046c13340320532c468c7d7	508	Pfam	PF00201	UDP-glucoronosyl and UDP-glucosyl transferase	294	423	9.9e-18	T	2024-07-03	IPR002213	UDP-glucuronosyl/UDP-glucosyltransferase
Mp4g06980	Mp4g06980.1	843cd14d81a612cfbffcf2b41f2634f5	754	Pfam	PF03169	OPT oligopeptide transporter protein	60	716	5.2e-181	T	2024-07-03	IPR004813	Oligopeptide transporter, OPT superfamily
Mp4g06980	Mp4g06980.2	66da30e60313b418fdf0b506fd8e054b	554	Pfam	PF03169	OPT oligopeptide transporter protein	60	549	1.2e-138	T	2024-07-03	IPR004813	Oligopeptide transporter, OPT superfamily
Mp4g06990	Mp4g06990.1	04214abb4005b2b4955e693d7d63c8ed	160	Pfam	PF13833	EF-hand domain pair	31	93	1.1e-07	T	2024-07-03	IPR002048	EF-hand domain
Mp4g07000	Mp4g07000.1	7abb057eb909ef80e50924eda4b9cfdc	1114	Pfam	PF05664	Plant family of unknown function (DUF810)	178	861	4.3e-229	T	2024-07-03
Mp4g07000	Mp4g07000.2	7abb057eb909ef80e50924eda4b9cfdc	1114	Pfam	PF05664	Plant family of unknown function (DUF810)	178	861	4.3e-229	T	2024-07-03
Mp4g07000	Mp4g07000.3	7abb057eb909ef80e50924eda4b9cfdc	1114	Pfam	PF05664	Plant family of unknown function (DUF810)	178	861	4.3e-229	T	2024-07-03
Mp4g07010	Mp4g07010.1	1d5e23d50437b7caa1cebc0d05cf168f	495	Pfam	PF07992	Pyridine nucleotide-disulphide oxidoreductase	32	194	5.3e-09	T	2024-07-03	IPR023753	FAD/NAD(P)-binding domain
Mp4g07030	Mp4g07030.1	dd06f63622b51b532e273c26c1f33d6b	241	Pfam	PF13472	GDSL-like Lipase/Acylhydrolase family	12	205	1.8e-21	T	2024-07-03	IPR013830	SGNH hydrolase-type esterase domain
Mp4g07040	Mp4g07040.1	574e81300482fe63c42eafa6c5628e54	252	Pfam	PF13472	GDSL-like Lipase/Acylhydrolase family	12	203	5.6e-23	T	2024-07-03	IPR013830	SGNH hydrolase-type esterase domain
Mp4g07070	Mp4g07070.1	f23703b054b82df6eedcc8a33f3699b1	119	Pfam	PF05577	Serine carboxypeptidase S28	2	102	1.2e-07	T	2024-07-03	IPR008758	Peptidase S28
Mp4g07080	Mp4g07080.1	a4f21e751c7fd86e071c3c0d305fe2bb	806	Pfam	PF13855	Leucine rich repeat	679	725	6.6e-07	T	2024-07-03	IPR001611	Leucine-rich repeat
Mp4g07080	Mp4g07080.1	a4f21e751c7fd86e071c3c0d305fe2bb	806	Pfam	PF13855	Leucine rich repeat	545	604	8e-07	T	2024-07-03	IPR001611	Leucine-rich repeat
Mp4g07080	Mp4g07080.1	a4f21e751c7fd86e071c3c0d305fe2bb	806	Pfam	PF13855	Leucine rich repeat	747	786	2.6e-06	T	2024-07-03	IPR001611	Leucine-rich repeat
Mp4g07080	Mp4g07080.1	a4f21e751c7fd86e071c3c0d305fe2bb	806	Pfam	PF08263	Leucine rich repeat N-terminal domain	117	157	7.4e-11	T	2024-07-03	IPR013210	Leucine-rich repeat-containing N-terminal, plant-type
Mp4g07110	Mp4g07110.1	f70cd30368b523faf0177e17a83f1b3d	684	Pfam	PF03164	Trafficking protein Mon1	242	678	3.6e-133	T	2024-07-03	IPR004353	Vacuolar fusion protein Mon1
