## Supplemental Tables for "Transcriptional plasticity of fast core chromosomes governs establishment of a fungal pathogen on evolutionarily distant plant lineages": Supplementary_Table_9.xlsx (part 3 of 3)

### Sheet: Supplementary_Table_9 (continued)
Supplementary Table 9: Interpro Annotation of M. polymorpha proteome.
Mp4g07110	Mp4g07110.2	f70cd30368b523faf0177e17a83f1b3d	684	Pfam	PF03164	Trafficking protein Mon1	242	678	3.6e-133	T	2024-07-03	IPR004353	Vacuolar fusion protein Mon1
Mp4g07120	Mp4g07120.1	55e1cb2714ffba67a005a31f3e50083b	323	Pfam	PF02265	S1/P1 Nuclease	36	312	1.8e-70	T	2024-07-03	IPR003154	S1/P1 nuclease
Mp4g07120	Mp4g07120.2	55e1cb2714ffba67a005a31f3e50083b	323	Pfam	PF02265	S1/P1 Nuclease	36	312	1.8e-70	T	2024-07-03	IPR003154	S1/P1 nuclease
Mp4g07140	Mp4g07140.1	a7e7338604d29816d37a67e7bfba11c6	772	Pfam	PF13855	Leucine rich repeat	250	310	9.9e-07	T	2024-07-03	IPR001611	Leucine-rich repeat
Mp4g07140	Mp4g07140.1	a7e7338604d29816d37a67e7bfba11c6	772	Pfam	PF08263	Leucine rich repeat N-terminal domain	40	77	3.4e-09	T	2024-07-03	IPR013210	Leucine-rich repeat-containing N-terminal, plant-type
Mp4g07140	Mp4g07140.1	a7e7338604d29816d37a67e7bfba11c6	772	Pfam	PF00069	Protein kinase domain	471	684	2.7e-42	T	2024-07-03	IPR000719	Protein kinase domain
Mp4g07150	Mp4g07150.1	d6b6e9bf27d0e91820badc3c41ad4a7f	372	Pfam	PF02265	S1/P1 Nuclease	34	306	4.2e-55	T	2024-07-03	IPR003154	S1/P1 nuclease
Mp4g07180	Mp4g07180.1	6234fe56224dbfd344f6b5d5f4c015a5	409	Pfam	PF00646	F-box domain	22	59	7.6e-05	T	2024-07-03	IPR001810	F-box domain
Mp4g07200	Mp4g07200.1	1b9cb42959b4b8e3ba05beccf197b613	557	Pfam	PF00463	Isocitrate lyase family	22	548	2.3e-256	T	2024-07-03	IPR006254	Isocitrate lyase
Mp4g07210	Mp4g07210.1	34ae288f8041ca14cd61480b0e4bb7c5	202	Pfam	PF01250	Ribosomal protein S6	101	199	7.7e-19	T	2024-07-03	IPR000529	Ribosomal protein S6
Mp4g07220	Mp4g07220.1	5678e03e6c682b74157cee140c788c85	294	Pfam	PF00173	Cytochrome b5-like Heme/Steroid binding domain	85	165	2.4e-12	T	2024-07-03	IPR001199	Cytochrome b5-like heme/steroid binding domain
Mp4g07250	Mp4g07250.1	1dfdf72c87d73a56ad2bbade5a349278	381	Pfam	PF12937	F-box-like	31	65	6.9e-06	T	2024-07-03	IPR001810	F-box domain
Mp4g07270	Mp4g07270.1	05a68596ef5c1b9a7945df13180d0e4d	197	Pfam	PF09805	Nucleolar protein 12 (25kDa)	19	142	8.7e-15	T	2024-07-03	IPR019186	Nucleolar protein 12
Mp4g07280	Mp4g07280.1	742bd8dcdd60c1c0b903ad8ce2c19fd4	655	Pfam	PF00106	short chain dehydrogenase	385	526	1.8e-25	T	2024-07-03	IPR002347	Short-chain dehydrogenase/reductase SDR
Mp4g07280	Mp4g07280.1	742bd8dcdd60c1c0b903ad8ce2c19fd4	655	Pfam	PF00106	short chain dehydrogenase	313	361	1.4e-08	T	2024-07-03	IPR002347	Short-chain dehydrogenase/reductase SDR
Mp4g07300	Mp4g07300.1	92fe5d4d237fd14277a4274b1efdf41b	245	Pfam	PF00466	Ribosomal protein L10	67	150	1.3e-20	T	2024-07-03	IPR001790	Ribosomal protein L10P
Mp4g07330	Mp4g07330.1	7db1809bf459e0491673fa52a7ede18d	492	Pfam	PF00249	Myb-like DNA-binding domain	55	105	3.8e-08	T	2024-07-03	IPR001005	SANT/Myb domain
Mp4g07330	Mp4g07330.1	7db1809bf459e0491673fa52a7ede18d	492	Pfam	PF14379	MYB-CC type transfactor, LHEQLE motif	139	185	8.2e-25	T	2024-07-03	IPR025756	MYB-CC type transcription factor, LHEQLE-containing domain
Mp4g07330	Mp4g07330.2	7db1809bf459e0491673fa52a7ede18d	492	Pfam	PF00249	Myb-like DNA-binding domain	55	105	3.8e-08	T	2024-07-03	IPR001005	SANT/Myb domain
Mp4g07330	Mp4g07330.2	7db1809bf459e0491673fa52a7ede18d	492	Pfam	PF14379	MYB-CC type transfactor, LHEQLE motif	139	185	8.2e-25	T	2024-07-03	IPR025756	MYB-CC type transcription factor, LHEQLE-containing domain
Mp4g07380	Mp4g07380.1	908446d606285dbc7032eaee19fc1070	393	Pfam	PF02485	Core-2/I-Branching enzyme	121	359	4.9e-57	T	2024-07-03	IPR003406	Glycosyl transferase, family 14
Mp4g07400	Mp4g07400.1	5e8bcc13b1962634bcab43de27bf107d	332	Pfam	PF00141	Peroxidase	50	292	8.4e-67	T	2024-07-03	IPR002016	Haem peroxidase
Mp4g07410	Mp4g07410.1	45404af640dc6bb3319f84db5b608e97	77	Pfam	PF01423	LSM domain	9	71	2e-22	T	2024-07-03	IPR001163	LSM domain, eukaryotic/archaea-type
Mp4g07430	Mp4g07430.1	c290e1f3acfbbc926fa0a39b1d79f4a4	278	Pfam	PF10294	Lysine methyltransferase	83	229	1.6e-38	T	2024-07-03	IPR019410	Lysine methyltransferase
Mp4g07450	Mp4g07450.1	6b7716a56f0f1556f3777891c3533966	1334	Pfam	PF00005	ABC transporter	1096	1244	5.7e-33	T	2024-07-03	IPR003439	ABC transporter-like
Mp4g07450	Mp4g07450.1	6b7716a56f0f1556f3777891c3533966	1334	Pfam	PF00005	ABC transporter	458	607	1.7e-34	T	2024-07-03	IPR003439	ABC transporter-like
Mp4g07450	Mp4g07450.1	6b7716a56f0f1556f3777891c3533966	1334	Pfam	PF00664	ABC transporter transmembrane region	756	1026	2.3e-46	T	2024-07-03	IPR011527	ABC transporter type 1, transmembrane domain
Mp4g07450	Mp4g07450.1	6b7716a56f0f1556f3777891c3533966	1334	Pfam	PF00664	ABC transporter transmembrane region	119	391	9.5e-53	T	2024-07-03	IPR011527	ABC transporter type 1, transmembrane domain
Mp4g07480	Mp4g07480.1	5b309a8cfbac1d752cee61ae246c7fe1	537	Pfam	PF01566	Natural resistance-associated macrophage protein	90	452	6e-122	T	2024-07-03	IPR001046	NRAMP family
Mp4g07500	Mp4g07500.1	6ebf9977d1717b9925919fbaa16f4214	551	Pfam	PF03061	Thioesterase superfamily	198	264	0.00011	T	2024-07-03	IPR006683	Thioesterase domain
Mp4g07500	Mp4g07500.2	5f05511bf9a178e2157f9ed0bd5f2eb6	532	Pfam	PF03061	Thioesterase superfamily	198	264	0.0001	T	2024-07-03	IPR006683	Thioesterase domain
Mp4g07500	Mp4g07500.3	d5f29a17f6fc2354829281deac2dd248	546	Pfam	PF03061	Thioesterase superfamily	198	264	0.00011	T	2024-07-03	IPR006683	Thioesterase domain
Mp4g07500	Mp4g07500.4	d5f29a17f6fc2354829281deac2dd248	546	Pfam	PF03061	Thioesterase superfamily	198	264	0.00011	T	2024-07-03	IPR006683	Thioesterase domain
Mp4g07500	Mp4g07500.5	a52dd66b10c1ace29fdd880d2745f469	533	Pfam	PF03061	Thioesterase superfamily	198	264	0.0001	T	2024-07-03	IPR006683	Thioesterase domain
Mp4g07510	Mp4g07510.1	18e34db9b7f3103739ff0dd5c8367a9e	227	Pfam	PF05757	Oxygen evolving enhancer protein 3 (PsbQ)	42	227	2.4e-48	T	2024-07-03	IPR008797	Oxygen-evolving enhancer protein 3
Mp4g07520	Mp4g07520.1	c72c42fa829a63069ba4e9d4a003b377	910	Pfam	PF06775	Putative adipose-regulatory protein (Seipin)	546	755	6.3e-36	T	2024-07-03	IPR009617	Seipin family
Mp4g07530	Mp4g07530.1	ca8faa151599fbd06e391976bcc72960	352	Pfam	PF08212	Lipocalin-like domain	134	293	4.6e-10	T	2024-07-03	IPR000566	Lipocalin/cytosolic fatty-acid binding domain
Mp4g07540	Mp4g07540.1	4027144d44506120b28a3c6e10490a36	883	Pfam	PF14498	Glycosyl hydrolase family 65, N-terminal domain	36	275	5.7e-61	T	2024-07-03	IPR027414	Glycosyl hydrolase family 95, N-terminal domain
Mp4g07540	Mp4g07540.2	4027144d44506120b28a3c6e10490a36	883	Pfam	PF14498	Glycosyl hydrolase family 65, N-terminal domain	36	275	5.7e-61	T	2024-07-03	IPR027414	Glycosyl hydrolase family 95, N-terminal domain
Mp4g07550	Mp4g07550.1	b1fad9e38e61f891385272e7b1e83a5b	342	Pfam	PF17875	RPA43 OB domain in RNA Pol I	82	127	8.8e-07	T	2024-07-03	IPR041178	RPA43, OB domain
Mp4g07560	Mp4g07560.1	5f20cff1fa9fc55740128c2410813d24	247	Pfam	PF04511	Der1-like family	12	203	3.3e-49	T	2024-07-03	IPR007599	Derlin
Mp4g07570	Mp4g07570.1	c10b99bd1ea5486286b28011f547cc50	290	Pfam	PF05724	Thiopurine S-methyltransferase (TPMT)	94	281	2.7e-46	T	2024-07-03	IPR008854	TPMT family
Mp4g07570	Mp4g07570.2	c10b99bd1ea5486286b28011f547cc50	290	Pfam	PF05724	Thiopurine S-methyltransferase (TPMT)	94	281	2.7e-46	T	2024-07-03	IPR008854	TPMT family
Mp4g07590	Mp4g07590.1	a6ab254df8d659574f86d939de9f11a6	478	Pfam	PF01925	Sulfite exporter TauE/SafE	84	443	5.8e-18	T	2024-07-03	IPR002781	Transmembrane protein TauE-like
Mp4g07620	Mp4g07620.1	89705683d83057a6435b9697d59cc09c	853	Pfam	PF04564	U-box domain	237	307	2.5e-22	T	2024-07-03	IPR003613	U box domain
Mp4g07620	Mp4g07620.1	89705683d83057a6435b9697d59cc09c	853	Pfam	PF00514	Armadillo/beta-catenin-like repeat	593	630	9.8e-11	T	2024-07-03	IPR000225	Armadillo
Mp4g07620	Mp4g07620.1	89705683d83057a6435b9697d59cc09c	853	Pfam	PF00514	Armadillo/beta-catenin-like repeat	674	712	7.3e-07	T	2024-07-03	IPR000225	Armadillo
Mp4g07620	Mp4g07620.1	89705683d83057a6435b9697d59cc09c	853	Pfam	PF00514	Armadillo/beta-catenin-like repeat	756	794	0.00021	T	2024-07-03	IPR000225	Armadillo
Mp4g07620	Mp4g07620.1	89705683d83057a6435b9697d59cc09c	853	Pfam	PF00514	Armadillo/beta-catenin-like repeat	716	753	7.2e-06	T	2024-07-03	IPR000225	Armadillo
Mp4g07630	Mp4g07630.1	028b4052e060cea529377f0a80c24826	351	Pfam	PF00226	DnaJ domain	26	87	8e-29	T	2024-07-03	IPR001623	DnaJ domain
Mp4g07630	Mp4g07630.1	028b4052e060cea529377f0a80c24826	351	Pfam	PF01556	DnaJ C terminal domain	142	333	1.1e-33	T	2024-07-03	IPR002939	Chaperone DnaJ, C-terminal
Mp4g07640	Mp4g07640.1	23e58bb7f07a6f52e4d53f1bc7af4003	374	Pfam	PF00149	Calcineurin-like phosphoesterase	77	298	8.3e-17	T	2024-07-03	IPR004843	Calcineurin-like phosphoesterase domain, ApaH type
Mp4g07640	Mp4g07640.2	4177d0ea0263fa1b46a5c53814380329	373	Pfam	PF00149	Calcineurin-like phosphoesterase	77	297	8.4e-17	T	2024-07-03	IPR004843	Calcineurin-like phosphoesterase domain, ApaH type
Mp4g07640	Mp4g07640.3	7e89595cb8f05abc853dedffea86dbcc	285	Pfam	PF00149	Calcineurin-like phosphoesterase	62	209	2e-10	T	2024-07-03	IPR004843	Calcineurin-like phosphoesterase domain, ApaH type
Mp4g07640	Mp4g07640.4	be93110759ba85b6497731e0de64d723	284	Pfam	PF00149	Calcineurin-like phosphoesterase	62	208	1.9e-10	T	2024-07-03	IPR004843	Calcineurin-like phosphoesterase domain, ApaH type
Mp4g07640	Mp4g07640.5	dab23537314c9164bf0a12b106b338c1	274	Pfam	PF00149	Calcineurin-like phosphoesterase	103	198	1e-07	T	2024-07-03	IPR004843	Calcineurin-like phosphoesterase domain, ApaH type
Mp4g07670	Mp4g07670.1	87f216498430e7fda9dd5a833d2ccd7b	167	Pfam	PF00179	Ubiquitin-conjugating enzyme	10	159	1.1e-52	T	2024-07-03	IPR000608	Ubiquitin-conjugating enzyme E2
Mp4g07690	Mp4g07690.1	58c60880dfae6ae8fbdac50cd02dd980	210	Pfam	PF13774	Regulated-SNARE-like domain	35	110	6.6e-13	T	2024-07-03	IPR010908	Longin domain
Mp4g07710	Mp4g07710.1	089c34ca1f7a2f23f260dd1b7ecfa1c1	919	Pfam	PF00069	Protein kinase domain	616	843	1.4e-42	T	2024-07-03	IPR000719	Protein kinase domain
Mp4g07710	Mp4g07710.1	089c34ca1f7a2f23f260dd1b7ecfa1c1	919	Pfam	PF12819	Malectin-like domain	30	363	7.8e-55	T	2024-07-03	IPR024788	Malectin-like domain
Mp4g07740	Mp4g07740.1	5c10710222dc39c693f7dccb6393efbd	540	Pfam	PF13520	Amino acid permease	50	486	1.7e-44	T	2024-07-03	IPR002293	Amino acid/polyamine transporter I
Mp4g07760	Mp4g07760.1	90bc6a20ddab2b30156ae2cd0b1a76a9	416	Pfam	PF02182	SAD/SRA domain	238	405	1.1e-38	T	2024-07-03	IPR003105	SRA-YDG
Mp4g07790	Mp4g07790.1	abfeb63458e72f15252a1e672324792b	483	Pfam	PF12796	Ankyrin repeats (3 copies)	84	163	2.2e-11	T	2024-07-03	IPR020683	Ankyrin repeat-containing domain
Mp4g07790	Mp4g07790.1	abfeb63458e72f15252a1e672324792b	483	Pfam	PF07714	Protein tyrosine kinase	204	461	3e-53	T	2024-07-03	IPR001245	Serine-threonine/tyrosine-protein kinase, catalytic domain
Mp4g07790	Mp4g07790.2	9eb86ffca5d60498f66e1a55d653f167	451	Pfam	PF07714	Protein tyrosine kinase	172	429	2.5e-53	T	2024-07-03	IPR001245	Serine-threonine/tyrosine-protein kinase, catalytic domain
Mp4g07790	Mp4g07790.2	9eb86ffca5d60498f66e1a55d653f167	451	Pfam	PF12796	Ankyrin repeats (3 copies)	52	131	2e-11	T	2024-07-03	IPR020683	Ankyrin repeat-containing domain
Mp4g07810	Mp4g07810.1	0783b22bac48960344960ec9d7b6a111	1138	Pfam	PF00560	Leucine Rich Repeat	869	890	0.91	T	2024-07-03	IPR001611	Leucine-rich repeat
Mp4g07810	Mp4g07810.1	0783b22bac48960344960ec9d7b6a111	1138	Pfam	PF00560	Leucine Rich Repeat	664	686	0.23	T	2024-07-03	IPR001611	Leucine-rich repeat
Mp4g07810	Mp4g07810.1	0783b22bac48960344960ec9d7b6a111	1138	Pfam	PF00230	Major intrinsic protein	7	131	2.6e-06	T	2024-07-03	IPR000425	Major intrinsic protein
Mp4g07810	Mp4g07810.1	0783b22bac48960344960ec9d7b6a111	1138	Pfam	PF08263	Leucine rich repeat N-terminal domain	212	251	3.3e-10	T	2024-07-03	IPR013210	Leucine-rich repeat-containing N-terminal, plant-type
Mp4g07840	Mp4g07840.1	abe5b83dc856985f5c9313f3b68ce399	516	Pfam	PF13962	Domain of unknown function	334	443	7.5e-12	T	2024-07-03	IPR026961	PGG domain
Mp4g07860	Mp4g07860.1	07757ac586fa7e7394858356e7e583b2	906	Pfam	PF16278	C2HE / C2H2 / C2HC zinc-binding finger	829	887	1.9e-10	T	2024-07-03	IPR032566	Aprataxin, C2HE/C2H2/C2HC zinc finger
Mp4g07860	Mp4g07860.1	07757ac586fa7e7394858356e7e583b2	906	Pfam	PF01661	Macro domain	473	546	5.1e-07	T	2024-07-03	IPR002589	Macro domain
Mp4g07860	Mp4g07860.1	07757ac586fa7e7394858356e7e583b2	906	Pfam	PF13671	AAA domain	138	246	9.4e-14	T	2024-07-03
Mp4g07860	Mp4g07860.1	07757ac586fa7e7394858356e7e583b2	906	Pfam	PF10283	PBZ domain	8	32	2.5e-11	T	2024-07-03	IPR019406	Aprataxin and PNK-like factor, PBZ domain
Mp4g07860	Mp4g07860.1	07757ac586fa7e7394858356e7e583b2	906	Pfam	PF11969	Scavenger mRNA decapping enzyme C-term binding	715	824	3.5e-24	T	2024-07-03
Mp4g07860	Mp4g07860.2	f1d7abb87702a25321283f9d9c8170a0	750	Pfam	PF01661	Macro domain	317	390	3.8e-07	T	2024-07-03	IPR002589	Macro domain
Mp4g07860	Mp4g07860.2	f1d7abb87702a25321283f9d9c8170a0	750	Pfam	PF11969	Scavenger mRNA decapping enzyme C-term binding	559	668	2.7e-24	T	2024-07-03
Mp4g07860	Mp4g07860.2	f1d7abb87702a25321283f9d9c8170a0	750	Pfam	PF13671	AAA domain	26	90	1e-06	T	2024-07-03
Mp4g07860	Mp4g07860.2	f1d7abb87702a25321283f9d9c8170a0	750	Pfam	PF16278	C2HE / C2H2 / C2HC zinc-binding finger	673	731	1.5e-10	T	2024-07-03	IPR032566	Aprataxin, C2HE/C2H2/C2HC zinc finger
Mp4g07860	Mp4g07860.3	3379772448789dad2bee6eee714890b6	849	Pfam	PF11969	Scavenger mRNA decapping enzyme C-term binding	742	767	9.8e-05	T	2024-07-03
Mp4g07860	Mp4g07860.3	3379772448789dad2bee6eee714890b6	849	Pfam	PF16278	C2HE / C2H2 / C2HC zinc-binding finger	772	830	1.7e-10	T	2024-07-03	IPR032566	Aprataxin, C2HE/C2H2/C2HC zinc finger
Mp4g07860	Mp4g07860.3	3379772448789dad2bee6eee714890b6	849	Pfam	PF10283	PBZ domain	8	32	2.3e-11	T	2024-07-03	IPR019406	Aprataxin and PNK-like factor, PBZ domain
Mp4g07860	Mp4g07860.3	3379772448789dad2bee6eee714890b6	849	Pfam	PF01661	Macro domain	473	546	4.6e-07	T	2024-07-03	IPR002589	Macro domain
Mp4g07860	Mp4g07860.3	3379772448789dad2bee6eee714890b6	849	Pfam	PF13671	AAA domain	138	246	8.7e-14	T	2024-07-03
Mp4g07880	Mp4g07880.1	a247ce0e7db58232ccb7037e49fa8306	494	Pfam	PF00139	Legume lectin domain	27	269	2e-46	T	2024-07-03	IPR001220	Legume lectin domain
Mp4g07890	Mp4g07890.1	8e7e831ed1527a1990f795461de50a35	488	Pfam	PF01697	Glycosyltransferase family 92	216	460	2.6e-18	T	2024-07-03	IPR008166	Glycosyltransferase family 92
Mp4g07910	Mp4g07910.1	4f06eed17cc64bcb4dee463f9eaf8b0a	541	Pfam	PF02319	E2F/DP family winged-helix DNA-binding domain	280	360	1.1e-15	T	2024-07-03	IPR003316	E2F/DP family, winged-helix DNA-binding domain
Mp4g07910	Mp4g07910.1	4f06eed17cc64bcb4dee463f9eaf8b0a	541	Pfam	PF08781	Transcription factor DP	375	487	6.2e-13	T	2024-07-03	IPR014889	Transcription factor DP, C-terminal
Mp4g07920	Mp4g07920.1	07c5236bddbb92c6961f9a9a8ab1139b	944	Pfam	PF07714	Protein tyrosine kinase	602	839	9.5e-44	T	2024-07-03	IPR001245	Serine-threonine/tyrosine-protein kinase, catalytic domain
Mp4g07930	Mp4g07930.1	6f7b4b97eb1bc891f997400da05d89ca	548	Pfam	PF17615	Family of unknown function	432	493	3.8e-10	T	2024-07-03
Mp4g07930	Mp4g07930.1	6f7b4b97eb1bc891f997400da05d89ca	548	Pfam	PF17615	Family of unknown function	264	325	7.7e-09	T	2024-07-03
Mp4g07930	Mp4g07930.2	ea4b9873bccc1106dd274be7071dbc48	884	Pfam	PF17615	Family of unknown function	769	829	8.8e-10	T	2024-07-03
Mp4g07930	Mp4g07930.2	ea4b9873bccc1106dd274be7071dbc48	884	Pfam	PF17615	Family of unknown function	264	325	1.5e-08	T	2024-07-03
Mp4g07930	Mp4g07930.2	ea4b9873bccc1106dd274be7071dbc48	884	Pfam	PF17615	Family of unknown function	601	661	9e-10	T	2024-07-03
Mp4g07930	Mp4g07930.2	ea4b9873bccc1106dd274be7071dbc48	884	Pfam	PF17615	Family of unknown function	433	493	1e-09	T	2024-07-03
Mp4g07950	Mp4g07950.1	a1b30777ea6bb6d66d1c277c7fdbb987	469	Pfam	PF01204	Trehalase	277	433	2.4e-08	T	2024-07-03	IPR001661	Glycoside hydrolase, family 37
Mp4g07950	Mp4g07950.2	5fd05532ec36f8b3e5c571fccc83afb0	447	Pfam	PF01204	Trehalase	255	411	2.1e-08	T	2024-07-03	IPR001661	Glycoside hydrolase, family 37
Mp4g07950	Mp4g07950.3	889812e33aca4c5f47112b7f5b5c7f39	372	Pfam	PF01204	Trehalase	47	336	1.2e-08	T	2024-07-03	IPR001661	Glycoside hydrolase, family 37
Mp4g07970	Mp4g07970.1	7a01ad2346bac25b8220e9efe92e0fbc	508	Pfam	PF02887	Pyruvate kinase, alpha/beta domain	378	497	1.9e-21	T	2024-07-03	IPR015795	Pyruvate kinase, C-terminal
Mp4g07970	Mp4g07970.1	7a01ad2346bac25b8220e9efe92e0fbc	508	Pfam	PF00224	Pyruvate kinase, barrel domain	18	361	5.3e-153	T	2024-07-03	IPR015793	Pyruvate kinase, barrel
Mp4g08080	Mp4g08080.1	b156b56c0b0f882683db6abb844dba2b	489	Pfam	PF00022	Actin	172	466	1.4e-34	T	2024-07-03	IPR004000	Actin family
Mp4g08080	Mp4g08080.1	b156b56c0b0f882683db6abb844dba2b	489	Pfam	PF12937	F-box-like	40	77	2.5e-09	T	2024-07-03	IPR001810	F-box domain
Mp4g08130	Mp4g08130.1	3bdd116cf8e2e11236a8f781b21bd296	233	Pfam	PF08241	Methyltransferase domain	53	155	9.7e-15	T	2024-07-03	IPR013216	Methyltransferase type 11
Mp4g08130	Mp4g08130.2	1eba34aaa7fc2b1517fb99cd5d094890	249	Pfam	PF08241	Methyltransferase domain	53	155	1.1e-14	T	2024-07-03	IPR013216	Methyltransferase type 11
Mp4g08180	Mp4g08180.1	2e23d4f4897aaa757490cc4ce75b5020	784	Pfam	PF16528	Exocyst component 84 C-terminal	157	363	9.7e-21	T	2024-07-03	IPR032403	Exocyst component Exo84, C-terminal
Mp4g08180	Mp4g08180.1	2e23d4f4897aaa757490cc4ce75b5020	784	Pfam	PF08700	Vps51/Vps67	36	117	8.6e-14	T	2024-07-03
Mp4g08190	Mp4g08190.1	06cc27030b46423d503c27897bb4e48b	431	Pfam	PF00953	Glycosyl transferase family 4	158	335	1.2e-37	T	2024-07-03	IPR000715	Glycosyl transferase, family 4
Mp4g08210	Mp4g08210.1	3ea99a39422f40af5bb0abf7f0316ccd	693	Pfam	PF01501	Glycosyl transferase family 8	369	574	1e-13	T	2024-07-03	IPR002495	Glycosyl transferase, family 8
Mp4g08220	Mp4g08220.1	911e2a54e09628ae23888afe364c32d2	113	Pfam	PF14368	Probable lipid transfer	17	107	1.2e-10	T	2024-07-03	IPR016140	Bifunctional inhibitor/plant lipid transfer protein/seed storage helical domain
Mp4g08240	Mp4g08240.1	137e8fbbbd3c255506941a4f40e59179	614	Pfam	PF14580	Leucine-rich repeat	102	226	3e-12	T	2024-07-03
Mp4g08260	Mp4g08260.1	dc8db14d55c6023f54d868add611a9c5	613	Pfam	PF00270	DEAD/DEAH box helicase	284	391	1.5e-12	T	2024-07-03	IPR011545	DEAD/DEAH box helicase domain
Mp4g08260	Mp4g08260.1	dc8db14d55c6023f54d868add611a9c5	613	Pfam	PF00271	Helicase conserved C-terminal domain	453	554	5.3e-06	T	2024-07-03	IPR001650	Helicase, C-terminal
Mp4g08270	Mp4g08270.1	e9b90ae35b01fc14eb7d467afefeb909	976	Pfam	PF00931	NB-ARC domain	317	523	6.5e-11	T	2024-07-03	IPR002182	NB-ARC
Mp4g08290	Mp4g08290.2	1af39c1ff65763ef598c8de7e175c5d6	604	Pfam	PF00931	NB-ARC domain	355	578	3.7e-15	T	2024-07-03	IPR002182	NB-ARC
Mp4g08290	Mp4g08290.3	1af39c1ff65763ef598c8de7e175c5d6	604	Pfam	PF00931	NB-ARC domain	355	578	3.7e-15	T	2024-07-03	IPR002182	NB-ARC
Mp4g08290	Mp4g08290.4	5d8788a39d58e082232ff60d597307cf	731	Pfam	PF00931	NB-ARC domain	319	542	5.3e-15	T	2024-07-03	IPR002182	NB-ARC
Mp4g08290	Mp4g08290.5	8447a90537d869b860e5afbad28416b5	1031	Pfam	PF00931	NB-ARC domain	319	542	9.5e-15	T	2024-07-03	IPR002182	NB-ARC
Mp4g08290	Mp4g08290.5	8447a90537d869b860e5afbad28416b5	1031	Pfam	PF13855	Leucine rich repeat	839	894	2.2e-07	T	2024-07-03	IPR001611	Leucine-rich repeat
Mp4g08290	Mp4g08290.5	8447a90537d869b860e5afbad28416b5	1031	Pfam	PF13855	Leucine rich repeat	909	961	7.2e-07	T	2024-07-03	IPR001611	Leucine-rich repeat
Mp4g08300	Mp4g08300.1	194b57cc0d5077ff8a6ec0003977afc8	145	Pfam	PF10609	NUBPL iron-transfer P-loop NTPase	33	123	7.8e-10	T	2024-07-03	IPR033756	Flagellum site-determining protein YlxH/ Fe-S cluster assembling factor NBP35
Mp4g08310	Mp4g08310.1	d2649c0dccbe7712fd5fa947d005b2f2	516	Pfam	PF00160	Cyclophilin type peptidyl-prolyl cis-trans isomerase/CLD	16	167	9e-46	T	2024-07-03	IPR002130	Cyclophilin-type peptidyl-prolyl cis-trans isomerase domain
Mp4g08310	Mp4g08310.2	d2649c0dccbe7712fd5fa947d005b2f2	516	Pfam	PF00160	Cyclophilin type peptidyl-prolyl cis-trans isomerase/CLD	16	167	9e-46	T	2024-07-03	IPR002130	Cyclophilin-type peptidyl-prolyl cis-trans isomerase domain
Mp4g08320	Mp4g08320.1	dd458edacc3a5955bd8390cc7adbfbef	716	Pfam	PF00069	Protein kinase domain	43	304	1.1e-60	T	2024-07-03	IPR000719	Protein kinase domain
Mp4g08390	Mp4g08390.1	0ac88be3bf344ba433b90f74d368b3a2	775	Pfam	PF17048	Neutral/alkaline non-lysosomal ceramidase, C-terminal	610	773	1.5e-53	T	2024-07-03	IPR031331	Neutral/alkaline non-lysosomal ceramidase, C-terminal
Mp4g08390	Mp4g08390.1	0ac88be3bf344ba433b90f74d368b3a2	775	Pfam	PF04734	Neutral/alkaline non-lysosomal ceramidase, N-terminal	38	608	1.6e-229	T	2024-07-03	IPR031329	Neutral/alkaline non-lysosomal ceramidase, N-terminal
Mp4g08400	Mp4g08400.1	05f6555a1a085f8eb3472ea8d1f0684d	231	Pfam	PF00885	6,7-dimethyl-8-ribityllumazine synthase	83	220	1.1e-50	T	2024-07-03	IPR002180	Lumazine/riboflavin synthase
Mp4g08410	Mp4g08410.1	f0a7ea5725621201cccbc7b48b8534a3	347	Pfam	PF04142	Nucleotide-sugar transporter	43	334	2.7e-31	T	2024-07-03	IPR007271	Nucleotide-sugar transporter
Mp4g08410	Mp4g08410.2	218962723dc701473a8718365f594611	251	Pfam	PF04142	Nucleotide-sugar transporter	15	238	1.6e-29	T	2024-07-03	IPR007271	Nucleotide-sugar transporter
Mp4g08420	Mp4g08420.1	8982d23dae86a215181c39d9bb78a409	957	Pfam	PF05188	MutS domain II	150	288	2.3e-17	T	2024-07-03	IPR007860	DNA mismatch repair protein MutS, connector domain
Mp4g08420	Mp4g08420.1	8982d23dae86a215181c39d9bb78a409	957	Pfam	PF05192	MutS domain III	305	612	1.3e-31	T	2024-07-03	IPR007696	DNA mismatch repair protein MutS, core
Mp4g08420	Mp4g08420.1	8982d23dae86a215181c39d9bb78a409	957	Pfam	PF05190	MutS family domain IV	475	572	7.1e-18	T	2024-07-03	IPR007861	DNA mismatch repair protein MutS, clamp
Mp4g08420	Mp4g08420.1	8982d23dae86a215181c39d9bb78a409	957	Pfam	PF01624	MutS domain I	29	129	9.6e-13	T	2024-07-03	IPR007695	DNA mismatch repair protein MutS-like, N-terminal
Mp4g08420	Mp4g08420.1	8982d23dae86a215181c39d9bb78a409	957	Pfam	PF00488	MutS domain V	668	869	1.6e-78	T	2024-07-03	IPR000432	DNA mismatch repair protein MutS, C-terminal
Mp4g08430	Mp4g08430.1	8bf1b9a78d4d5dac1ca216a688a0dbc4	451	Pfam	PF03953	Tubulin C-terminal domain	263	392	7.4e-51	T	2024-07-03	IPR018316	Tubulin/FtsZ, 2-layer sandwich domain
Mp4g08430	Mp4g08430.1	8bf1b9a78d4d5dac1ca216a688a0dbc4	451	Pfam	PF00091	Tubulin/FtsZ family, GTPase domain	3	213	9.5e-68	T	2024-07-03	IPR003008	Tubulin/FtsZ, GTPase domain
Mp4g08430	Mp4g08430.2	c610e1e7177285853c8bbb5d1de00319	451	Pfam	PF03953	Tubulin C-terminal domain	263	392	4e-51	T	2024-07-03	IPR018316	Tubulin/FtsZ, 2-layer sandwich domain
Mp4g08430	Mp4g08430.2	c610e1e7177285853c8bbb5d1de00319	451	Pfam	PF00091	Tubulin/FtsZ family, GTPase domain	3	213	9.5e-68	T	2024-07-03	IPR003008	Tubulin/FtsZ, GTPase domain
Mp4g08460	Mp4g08460.1	a71c98945c1f44b09b5739aa16d663ec	906	Pfam	PF17615	Family of unknown function	780	841	5.3e-10	T	2024-07-03
Mp4g08460	Mp4g08460.1	a71c98945c1f44b09b5739aa16d663ec	906	Pfam	PF17615	Family of unknown function	612	673	1.1e-09	T	2024-07-03
Mp4g08460	Mp4g08460.1	a71c98945c1f44b09b5739aa16d663ec	906	Pfam	PF17615	Family of unknown function	444	505	3.7e-10	T	2024-07-03
Mp4g08460	Mp4g08460.1	a71c98945c1f44b09b5739aa16d663ec	906	Pfam	PF17615	Family of unknown function	276	337	9.7e-10	T	2024-07-03
Mp4g08470	Mp4g08470.1	d385854d3f13a2095192efe081ec376e	770	Pfam	PF17615	Family of unknown function	315	376	2.2e-10	T	2024-07-03
Mp4g08470	Mp4g08470.1	d385854d3f13a2095192efe081ec376e	770	Pfam	PF17615	Family of unknown function	483	544	2.2e-10	T	2024-07-03
Mp4g08470	Mp4g08470.1	d385854d3f13a2095192efe081ec376e	770	Pfam	PF17615	Family of unknown function	148	208	2.7e-10	T	2024-07-03
Mp4g08470	Mp4g08470.1	d385854d3f13a2095192efe081ec376e	770	Pfam	PF17615	Family of unknown function	651	712	2.7e-10	T	2024-07-03
Mp4g08490	Mp4g08490.1	d359d2ff7512324e5cb4b738d57e91a0	338	Pfam	PF00112	Papain family cysteine protease	130	338	5.8e-77	T	2024-07-03	IPR000668	Peptidase C1A, papain C-terminal
Mp4g08490	Mp4g08490.1	d359d2ff7512324e5cb4b738d57e91a0	338	Pfam	PF08246	Cathepsin propeptide inhibitor domain (I29)	42	98	2.2e-10	T	2024-07-03	IPR013201	Cathepsin propeptide inhibitor domain (I29)
Mp4g08500	Mp4g08500.1	aa6c6099bfc9296a079162a43b0d0997	155	Pfam	PF00361	Proton-conducting membrane transporter	35	142	4e-29	T	2024-07-03	IPR001750	NADH:quinone oxidoreductase/Mrp antiporter, membrane subunit
Mp4g08510	Mp4g08510.1	86e6f304899fcd646885590856c4caaa	160	Pfam	PF00141	Peroxidase	49	141	3.1e-29	T	2024-07-03	IPR002016	Haem peroxidase
Mp4g08520	Mp4g08520.1	da294751e956c399936aa67b1c18d1d3	325	Pfam	PF00141	Peroxidase	49	288	1.1e-69	T	2024-07-03	IPR002016	Haem peroxidase
Mp4g08530	Mp4g08530.1	7452f7c0d7d9a64bbf8642a3d3dabdcd	93	Pfam	PF00203	Ribosomal protein S19	3	72	6.3e-24	T	2024-07-03	IPR002222	Ribosomal protein S19/S15
Mp4g08540	Mp4g08540.1	900b831ebfca0c05f1da9fe0e0662175	133	Pfam	PF01661	Macro domain	44	113	5.4e-19	T	2024-07-03	IPR002589	Macro domain
Mp4g08550	Mp4g08550.1	d580f1765ecdcf8e5d3159916f398f15	495	Pfam	PF02458	Transferase family	71	492	4e-93	T	2024-07-03	IPR003480	Transferase
Mp4g08560	Mp4g08560.1	bad5ece7c4f0acdafc71ea8081abce37	525	Pfam	PF00400	WD domain, G-beta repeat	255	291	3.9e-07	T	2024-07-03	IPR001680	WD40 repeat
Mp4g08560	Mp4g08560.1	bad5ece7c4f0acdafc71ea8081abce37	525	Pfam	PF00400	WD domain, G-beta repeat	387	422	0.00018	T	2024-07-03	IPR001680	WD40 repeat
Mp4g08560	Mp4g08560.1	bad5ece7c4f0acdafc71ea8081abce37	525	Pfam	PF00400	WD domain, G-beta repeat	481	510	0.07	T	2024-07-03	IPR001680	WD40 repeat
Mp4g08560	Mp4g08560.1	bad5ece7c4f0acdafc71ea8081abce37	525	Pfam	PF08606	Prp19/Pso4-like	66	131	9.6e-32	T	2024-07-03	IPR013915	Pre-mRNA-splicing factor 19
Mp4g08580	Mp4g08580.1	93e26ef7b83157e0576f65dd8acc06f2	298	Pfam	PF08606	Prp19/Pso4-like	66	131	4e-32	T	2024-07-03	IPR013915	Pre-mRNA-splicing factor 19
Mp4g08580	Mp4g08580.1	93e26ef7b83157e0576f65dd8acc06f2	298	Pfam	PF00400	WD domain, G-beta repeat	255	286	0.013	T	2024-07-03	IPR001680	WD40 repeat
Mp4g08590	Mp4g08590.1	491c6f3d1c012060f0b29d90192f7a9b	549	Pfam	PF05698	Bacterial trigger factor protein (TF) C-terminus	377	535	8.5e-13	T	2024-07-03	IPR008880	Trigger factor, C-terminal
Mp4g08590	Mp4g08590.1	491c6f3d1c012060f0b29d90192f7a9b	549	Pfam	PF05697	Bacterial trigger factor protein (TF)	98	232	2.7e-22	T	2024-07-03	IPR008881	Trigger factor, ribosome-binding, bacterial
Mp4g08610	Mp4g08610.1	e9e799a7fa2b90413d3335c0c8117492	413	Pfam	PF08029	HisG, C-terminal domain	310	394	9.2e-15	T	2024-07-03	IPR013115	Histidine biosynthesis HisG, C-terminal
Mp4g08610	Mp4g08610.1	e9e799a7fa2b90413d3335c0c8117492	413	Pfam	PF01634	ATP phosphoribosyltransferase	129	303	6e-34	T	2024-07-03	IPR013820	ATP phosphoribosyltransferase, catalytic domain
Mp4g08640	Mp4g08640.1	45d0f5813fe89eb5fa73be4b041beb3f	95	Pfam	PF00347	Ribosomal protein L6	12	86	2e-13	T	2024-07-03	IPR020040	Ribosomal protein L6, alpha-beta domain
Mp4g08690	Mp4g08690.1	4315e85451c2cdb270431d7eca8bc979	1620	Pfam	PF03126	Plus-3 domain	907	1010	6e-22	T	2024-07-03	IPR004343	Plus-3 domain
Mp4g08690	Mp4g08690.1	4315e85451c2cdb270431d7eca8bc979	1620	Pfam	PF00642	Zinc finger C-x8-C-x5-C-x3-H type (and similar)	1597	1620	0.00011	T	2024-07-03	IPR000571	Zinc finger, CCCH-type
Mp4g08690	Mp4g08690.1	4315e85451c2cdb270431d7eca8bc979	1620	Pfam	PF02213	GYF domain	1324	1362	2e-13	T	2024-07-03	IPR003169	GYF domain
Mp4g08690	Mp4g08690.1	4315e85451c2cdb270431d7eca8bc979	1620	Pfam	PF02201	SWIB/MDM2 domain	766	838	1.5e-19	T	2024-07-03	IPR003121	SWIB/MDM2 domain
Mp4g08700	Mp4g08700.1	36f48c0688540c83cd987cf1a3a77dc1	550	Pfam	PF00249	Myb-like DNA-binding domain	98	148	7.7e-07	T	2024-07-03	IPR001005	SANT/Myb domain
Mp4g08730	Mp4g08730.1	40507e6a892c2825fbf14551f554a8bf	466	Pfam	PF13432	Tetratricopeptide repeat	317	373	8.7e-05	T	2024-07-03
Mp4g08730	Mp4g08730.1	40507e6a892c2825fbf14551f554a8bf	466	Pfam	PF13432	Tetratricopeptide repeat	243	297	0.0082	T	2024-07-03
Mp4g08750	Mp4g08750.1	b7dc1e15b7bf59b9a8c71358db526aaa	230	Pfam	PF01991	ATP synthase (E/31 kDa) subunit	16	224	4.1e-73	T	2024-07-03	IPR002842	V-type ATPase subunit E
Mp4g08760	Mp4g08760.1	79acff131ce22cb7077564686694eb58	299	Pfam	PF06220	U1 zinc finger	11	42	1.5e-09	T	2024-07-03	IPR013085	U1-C, C2H2-type zinc finger
Mp4g08760	Mp4g08760.1	79acff131ce22cb7077564686694eb58	299	Pfam	PF17780	OCRE domain	127	170	3.7e-12	T	2024-07-03	IPR041591	OCRE domain
Mp4g08770	Mp4g08770.1	e3a6dde66b6dbde3a901d0b3b94a7762	1353	Pfam	PF13516	Leucine Rich repeat	205	226	0.00084	T	2024-07-03	IPR001611	Leucine-rich repeat
Mp4g08770	Mp4g08770.1	e3a6dde66b6dbde3a901d0b3b94a7762	1353	Pfam	PF13516	Leucine Rich repeat	235	257	1.9	T	2024-07-03	IPR001611	Leucine-rich repeat
Mp4g08780	Mp4g08780.1	4777a203bdd8877c1cf9db0922ab1ce6	583	Pfam	PF05673	Protein of unknown function (DUF815)	351	582	7.6e-29	T	2024-07-03	IPR008533	Domain of unknown function DUF815
Mp4g08790	Mp4g08790.1	291fd92f82e8a1f17c695a00ae4d75a8	1017	Pfam	PF00931	NB-ARC domain	286	494	1.6e-11	T	2024-07-03	IPR002182	NB-ARC
Mp4g08800	Mp4g08800.1	d19be5fc577619cf97a46f30d290e645	185	Pfam	PF04525	LURP-one-related	12	181	2e-24	T	2024-07-03	IPR007612	LURP-one-related
Mp4g08810	Mp4g08810.1	778d95ba6dc0a425d77dd521b677ff14	317	Pfam	PF00168	C2 domain	12	110	6.4e-16	T	2024-07-03	IPR000008	C2 domain
Mp4g08810	Mp4g08810.2	1f68240d1bfb96ef7b5484d5673cc392	282	Pfam	PF00168	C2 domain	12	110	5e-16	T	2024-07-03	IPR000008	C2 domain
Mp4g08820	Mp4g08820.1	73ea07bd967516ad530c5e7ebcc2ee85	130	Pfam	PF03179	Vacuolar (H+)-ATPase G subunit	14	116	1.5e-27	T	2024-07-03	IPR005124	Vacuolar (H+)-ATPase G subunit
Mp4g08820	Mp4g08820.2	73ea07bd967516ad530c5e7ebcc2ee85	130	Pfam	PF03179	Vacuolar (H+)-ATPase G subunit	14	116	1.5e-27	T	2024-07-03	IPR005124	Vacuolar (H+)-ATPase G subunit
Mp4g08870	Mp4g08870.1	e9e24410a998e4aa72baa525ecd9f3b2	121	Pfam	PF14368	Probable lipid transfer	30	113	2.1e-10	T	2024-07-03	IPR016140	Bifunctional inhibitor/plant lipid transfer protein/seed storage helical domain
Mp4g08890	Mp4g08890.1	73bc26c6b2805a84774ab98cf1a2f4fd	250	Pfam	PF00141	Peroxidase	28	227	1.5e-43	T	2024-07-03	IPR002016	Haem peroxidase
Mp4g08890	Mp4g08890.2	73bc26c6b2805a84774ab98cf1a2f4fd	250	Pfam	PF00141	Peroxidase	28	227	1.5e-43	T	2024-07-03	IPR002016	Haem peroxidase
Mp4g08910	Mp4g08910.1	951886224d0515b38f3cf4874a4400df	246	Pfam	PF12697	Alpha/beta hydrolase family	5	237	5.6e-15	T	2024-07-03	IPR000073	Alpha/beta hydrolase fold-1
Mp4g08920	Mp4g08920.1	f9bd91913f0abafb67a772eaa6a6386d	180	Pfam	PF03473	MOSC domain	57	165	1.1e-07	T	2024-07-03	IPR005302	Molybdenum cofactor sulfurase, C-terminal
Mp4g08930	Mp4g08930.1	9bfded1c94ded84b5bb57b06bfbc44d3	386	Pfam	PF00153	Mitochondrial carrier protein	21	102	2.2e-11	T	2024-07-03	IPR018108	Mitochondrial substrate/solute carrier
Mp4g08930	Mp4g08930.1	9bfded1c94ded84b5bb57b06bfbc44d3	386	Pfam	PF00153	Mitochondrial carrier protein	111	148	1.1e-05	T	2024-07-03	IPR018108	Mitochondrial substrate/solute carrier
Mp4g08940	Mp4g08940.1	5edcf874a3909f3a7ca9be247a4d9211	498	Pfam	PF00085	Thioredoxin	11	104	4.9e-14	T	2024-07-03	IPR013766	Thioredoxin domain
Mp4g08940	Mp4g08940.1	5edcf874a3909f3a7ca9be247a4d9211	498	Pfam	PF00462	Glutaredoxin	414	476	2.9e-15	T	2024-07-03	IPR002109	Glutaredoxin
Mp4g08940	Mp4g08940.1	5edcf874a3909f3a7ca9be247a4d9211	498	Pfam	PF00462	Glutaredoxin	173	237	3.3e-15	T	2024-07-03	IPR002109	Glutaredoxin
Mp4g08940	Mp4g08940.1	5edcf874a3909f3a7ca9be247a4d9211	498	Pfam	PF00462	Glutaredoxin	306	370	1.9e-15	T	2024-07-03	IPR002109	Glutaredoxin
Mp4g08960	Mp4g08960.1	de3f0044473ca54d38c09abf2455700e	482	Pfam	PF00076	RNA recognition motif. (a.k.a. RRM, RBD, or RNP domain)	159	226	2.7e-11	T	2024-07-03	IPR000504	RNA recognition motif domain
Mp4g08960	Mp4g08960.1	de3f0044473ca54d38c09abf2455700e	482	Pfam	PF00076	RNA recognition motif. (a.k.a. RRM, RBD, or RNP domain)	68	134	7.7e-17	T	2024-07-03	IPR000504	RNA recognition motif domain
Mp4g08960	Mp4g08960.2	de3f0044473ca54d38c09abf2455700e	482	Pfam	PF00076	RNA recognition motif. (a.k.a. RRM, RBD, or RNP domain)	159	226	2.7e-11	T	2024-07-03	IPR000504	RNA recognition motif domain
Mp4g08960	Mp4g08960.2	de3f0044473ca54d38c09abf2455700e	482	Pfam	PF00076	RNA recognition motif. (a.k.a. RRM, RBD, or RNP domain)	68	134	7.7e-17	T	2024-07-03	IPR000504	RNA recognition motif domain
Mp4g08980	Mp4g08980.1	0c002ed60650b4caa269eee8555f9207	293	Pfam	PF03767	HAD superfamily, subfamily IIIB (Acid phosphatase)	75	292	1.6e-58	T	2024-07-03	IPR005519	Acid phosphatase, class B-like
Mp4g08980	Mp4g08980.2	0c002ed60650b4caa269eee8555f9207	293	Pfam	PF03767	HAD superfamily, subfamily IIIB (Acid phosphatase)	75	292	1.6e-58	T	2024-07-03	IPR005519	Acid phosphatase, class B-like
Mp4g09000	Mp4g09000.1	65c1f964b6233058b90b7904773b0796	1330	Pfam	PF14750	Integrator complex subunit 2	282	831	1.3e-14	T	2024-07-03	IPR029321	Integrator complex subunit 2
Mp4g09000	Mp4g09000.1	65c1f964b6233058b90b7904773b0796	1330	Pfam	PF14750	Integrator complex subunit 2	970	1281	9.1e-49	T	2024-07-03	IPR029321	Integrator complex subunit 2
Mp4g09070	Mp4g09070.1	039846714b6e46b11122d27dcef2a7c3	561	Pfam	PF05091	Eukaryotic translation initiation factor 3 subunit 7 (eIF-3)	8	518	7.2e-204	T	2024-07-03	IPR007783	Eukaryotic translation initiation factor 3 subunit D
Mp4g09080	Mp4g09080.1	d89c1b5614d6ca03ac123df9e63b7df8	874	Pfam	PF00514	Armadillo/beta-catenin-like repeat	471	509	3.2e-07	T	2024-07-03	IPR000225	Armadillo
Mp4g09080	Mp4g09080.2	da30be8052f928d5b14a721f6303a9dc	616	Pfam	PF00514	Armadillo/beta-catenin-like repeat	213	251	2.1e-07	T	2024-07-03	IPR000225	Armadillo
Mp4g09090	Mp4g09090.1	66bb64122a788cbad2f40291fccaef5a	477	Pfam	PF00332	Glycosyl hydrolases family 17	26	311	3.5e-51	T	2024-07-03	IPR000490	Glycoside hydrolase family 17
Mp4g09090	Mp4g09090.1	66bb64122a788cbad2f40291fccaef5a	477	Pfam	PF07983	X8 domain	350	423	7.4e-19	T	2024-07-03	IPR012946	X8 domain
Mp4g09120	Mp4g09120.1	da7e5df2e738874818a04384de05114b	117	Pfam	PF12678	RING-H2 zinc finger domain	49	107	2.5e-25	T	2024-07-03	IPR024766	Zinc finger, RING-H2-type
Mp4g09130	Mp4g09130.1	b6919d494da8189904bfc5214143d99c	170	Pfam	PF04398	Protein of unknown function, DUF538	52	158	1.1e-25	T	2024-07-03	IPR007493	Protein of unknown function DUF538
Mp4g09140	Mp4g09140.1	dae87e6fda1f1d6f6a59c3540ac20167	105	Pfam	PF01133	Enhancer of rudimentary	4	100	9.6e-40	T	2024-07-03	IPR000781	Enhancer of rudimentary
Mp4g09140	Mp4g09140.2	dae87e6fda1f1d6f6a59c3540ac20167	105	Pfam	PF01133	Enhancer of rudimentary	4	100	9.6e-40	T	2024-07-03	IPR000781	Enhancer of rudimentary
Mp4g09140	Mp4g09140.3	dae87e6fda1f1d6f6a59c3540ac20167	105	Pfam	PF01133	Enhancer of rudimentary	4	100	9.6e-40	T	2024-07-03	IPR000781	Enhancer of rudimentary
Mp4g09150	Mp4g09150.1	cbfedcd911bbe47caa2b7c26b5f87f8a	894	Pfam	PF03471	Transporter associated domain	590	693	2.8e-19	T	2024-07-03	IPR005170	Transporter-associated domain
Mp4g09150	Mp4g09150.1	cbfedcd911bbe47caa2b7c26b5f87f8a	894	Pfam	PF01595	Cyclin M transmembrane N-terminal domain	250	426	6.6e-42	T	2024-07-03	IPR002550	CNNM, transmembrane domain
Mp4g09150	Mp4g09150.1	cbfedcd911bbe47caa2b7c26b5f87f8a	894	Pfam	PF00571	CBS domain	441	499	0.0042	T	2024-07-03	IPR000644	CBS domain
Mp4g09150	Mp4g09150.1	cbfedcd911bbe47caa2b7c26b5f87f8a	894	Pfam	PF00571	CBS domain	513	568	1.1e-05	T	2024-07-03	IPR000644	CBS domain
Mp4g09180	Mp4g09180.1	bbb358e4f2d34ebbb005ee267a957505	606	Pfam	PF00575	S1 RNA binding domain	310	381	4.3e-08	T	2024-07-03	IPR003029	S1 domain
Mp4g09180	Mp4g09180.2	05b5e965a6eea1b7786e17c015c304aa	452	Pfam	PF00575	S1 RNA binding domain	310	381	2.8e-08	T	2024-07-03	IPR003029	S1 domain
Mp4g09210	Mp4g09210.1	6f594321c9a85724934dfd20bcb5037c	519	Pfam	PF00180	Isocitrate/isopropylmalate dehydrogenase	114	509	1.9e-85	T	2024-07-03	IPR024084	Isopropylmalate dehydrogenase-like domain
Mp4g09220	Mp4g09220.1	fdc7c4ccd0a75a2509311023416d1e96	992	Pfam	PF12341	Minichromosome loss protein, Mcl1, middle region	423	706	1.9e-86	T	2024-07-03	IPR022100	Minichromosome loss protein Mcl1, middle region
Mp4g09220	Mp4g09220.1	fdc7c4ccd0a75a2509311023416d1e96	992	Pfam	PF00400	WD domain, G-beta repeat	133	168	0.00031	T	2024-07-03	IPR001680	WD40 repeat
Mp4g09220	Mp4g09220.1	fdc7c4ccd0a75a2509311023416d1e96	992	Pfam	PF00400	WD domain, G-beta repeat	230	261	6.4e-06	T	2024-07-03	IPR001680	WD40 repeat
Mp4g09220	Mp4g09220.1	fdc7c4ccd0a75a2509311023416d1e96	992	Pfam	PF00400	WD domain, G-beta repeat	56	84	0.0014	T	2024-07-03	IPR001680	WD40 repeat
Mp4g09230	Mp4g09230.1	ef1450d17b0b283aa03f43c80887a957	282	Pfam	PF12697	Alpha/beta hydrolase family	34	272	2.7e-15	T	2024-07-03	IPR000073	Alpha/beta hydrolase fold-1
Mp4g09250	Mp4g09250.1	174262dd62ae1e3f31c84ad1ad08e1b2	197	Pfam	PF00190	Cupin	50	187	2.4e-34	T	2024-07-03	IPR006045	Cupin 1
Mp4g09260	Mp4g09260.1	3c8fb101fb6b024cb0ddd47258f31634	1536	Pfam	PF03144	Elongation factor Tu domain 2	1182	1259	4.4e-10	T	2024-07-03	IPR004161	Translation elongation factor EFTu-like, domain 2
Mp4g09260	Mp4g09260.1	3c8fb101fb6b024cb0ddd47258f31634	1536	Pfam	PF11987	Translation-initiation factor 2	1281	1384	2e-21	T	2024-07-03	IPR023115	Translation initiation factor IF- 2, domain 3
Mp4g09260	Mp4g09260.1	3c8fb101fb6b024cb0ddd47258f31634	1536	Pfam	PF00009	Elongation factor Tu GTP binding domain	947	1155	5.3e-34	T	2024-07-03	IPR000795	Transcription factor, GTP-binding domain
Mp4g09270	Mp4g09270.1	3ae4d9b354637eff14f797763cd42a83	548	Pfam	PF17408	Malonyl-CoA decarboxylase N-terminal domain	131	228	5.7e-17	T	2024-07-03	IPR035372	Malonyl-CoA decarboxylase, N-terminal
Mp4g09270	Mp4g09270.1	3ae4d9b354637eff14f797763cd42a83	548	Pfam	PF05292	Malonyl-CoA decarboxylase C-terminal domain	233	516	3.8e-93	T	2024-07-03	IPR007956	Malonyl-CoA decarboxylase, C-terminal
Mp4g09270	Mp4g09270.2	59f12cc1f76c189daeefdbe672d3c379	497	Pfam	PF05292	Malonyl-CoA decarboxylase C-terminal domain	182	465	2.9e-93	T	2024-07-03	IPR007956	Malonyl-CoA decarboxylase, C-terminal
Mp4g09270	Mp4g09270.2	59f12cc1f76c189daeefdbe672d3c379	497	Pfam	PF17408	Malonyl-CoA decarboxylase N-terminal domain	80	177	4.8e-17	T	2024-07-03	IPR035372	Malonyl-CoA decarboxylase, N-terminal
Mp4g09270	Mp4g09270.3	5357f28d2f3d5b6fa9cb3bbb89ff48bf	516	Pfam	PF05292	Malonyl-CoA decarboxylase C-terminal domain	201	484	3.2e-93	T	2024-07-03	IPR007956	Malonyl-CoA decarboxylase, C-terminal
Mp4g09270	Mp4g09270.3	5357f28d2f3d5b6fa9cb3bbb89ff48bf	516	Pfam	PF17408	Malonyl-CoA decarboxylase N-terminal domain	99	196	5.1e-17	T	2024-07-03	IPR035372	Malonyl-CoA decarboxylase, N-terminal
Mp4g09270	Mp4g09270.4	3ae4d9b354637eff14f797763cd42a83	548	Pfam	PF17408	Malonyl-CoA decarboxylase N-terminal domain	131	228	5.7e-17	T	2024-07-03	IPR035372	Malonyl-CoA decarboxylase, N-terminal
Mp4g09270	Mp4g09270.4	3ae4d9b354637eff14f797763cd42a83	548	Pfam	PF05292	Malonyl-CoA decarboxylase C-terminal domain	233	516	3.8e-93	T	2024-07-03	IPR007956	Malonyl-CoA decarboxylase, C-terminal
Mp4g09280	Mp4g09280.1	c49c678693c784b08d1a432b8919b0cd	1125	Pfam	PF00176	SNF2 family N-terminal domain	535	814	2.6e-22	T	2024-07-03	IPR000330	SNF2-related, N-terminal domain
Mp4g09280	Mp4g09280.1	c49c678693c784b08d1a432b8919b0cd	1125	Pfam	PF00271	Helicase conserved C-terminal domain	902	1027	2.1e-11	T	2024-07-03	IPR001650	Helicase, C-terminal
Mp4g09290	Mp4g09290.1	2b54a41f18aaee8e611fb65563365ab7	211	Pfam	PF16974	High-affinity nitrate transporter accessory	29	201	1.8e-58	T	2024-07-03	IPR016605	High-affinity nitrate transporter
Mp4g09320	Mp4g09320.1	17f8de9a89524ae325756e5b7d034820	438	Pfam	PF03153	Transcription factor IIA, alpha/beta subunit	20	438	8.8e-59	T	2024-07-03	IPR004855	Transcription factor IIA, alpha/beta subunit
Mp4g09320	Mp4g09320.2	509b5be13a1e2c05c80c7220e168c856	382	Pfam	PF03153	Transcription factor IIA, alpha/beta subunit	68	382	2.7e-36	T	2024-07-03	IPR004855	Transcription factor IIA, alpha/beta subunit
Mp4g09340	Mp4g09340.1	3fba96acd8583efbcd8e94da1b9c35b1	324	Pfam	PF07109	Magnesium-protoporphyrin IX methyltransferase C-terminus	225	320	1.8e-37	T	2024-07-03	IPR010940	Magnesium-protoporphyrin IX methyltransferase, C-terminal
Mp4g09350	Mp4g09350.1	efacda908ee3a7438750f49e18eb7d80	235	Pfam	PF04117	Mpv17 / PMP22 family	181	227	8.9e-15	T	2024-07-03	IPR007248	Mpv17/PMP22
Mp4g09350	Mp4g09350.2	efacda908ee3a7438750f49e18eb7d80	235	Pfam	PF04117	Mpv17 / PMP22 family	181	227	8.9e-15	T	2024-07-03	IPR007248	Mpv17/PMP22
Mp4g09370	Mp4g09370.1	b560eedcd4660c55381cf84921d45250	1081	Pfam	PF00931	NB-ARC domain	282	434	1.4e-09	T	2024-07-03	IPR002182	NB-ARC
Mp4g09450	Mp4g09450.1	408ef243d9c475ec45360f0d1a2e6830	422	Pfam	PF01040	UbiA prenyltransferase family	137	390	7.7e-22	T	2024-07-03	IPR000537	UbiA prenyltransferase family
Mp4g09460	Mp4g09460.1	ccbd54fb9d721e992933c280fae60bf2	779	Pfam	PF17615	Family of unknown function	622	712	1.9e-10	T	2024-07-03
Mp4g09460	Mp4g09460.1	ccbd54fb9d721e992933c280fae60bf2	779	Pfam	PF17615	Family of unknown function	286	376	9.2e-11	T	2024-07-03
Mp4g09460	Mp4g09460.1	ccbd54fb9d721e992933c280fae60bf2	779	Pfam	PF17615	Family of unknown function	454	544	7.5e-11	T	2024-07-03
Mp4g09460	Mp4g09460.2	c7ecb1a3fec5783a4e4fdace00d5d740	747	Pfam	PF17615	Family of unknown function	422	512	9.4e-11	T	2024-07-03
Mp4g09460	Mp4g09460.2	c7ecb1a3fec5783a4e4fdace00d5d740	747	Pfam	PF17615	Family of unknown function	254	344	1.2e-10	T	2024-07-03
Mp4g09460	Mp4g09460.2	c7ecb1a3fec5783a4e4fdace00d5d740	747	Pfam	PF17615	Family of unknown function	590	680	1.5e-10	T	2024-07-03
Mp4g09490	Mp4g09490.1	229b0edc165ba7abdaa2f1828f12cd8b	498	Pfam	PF01697	Glycosyltransferase family 92	212	438	4.8e-24	T	2024-07-03	IPR008166	Glycosyltransferase family 92
Mp4g09510	Mp4g09510.1	135516732302d3b2d139858876680e9b	266	Pfam	PF01814	Hemerythrin HHE cation binding domain	80	199	1.5e-11	T	2024-07-03	IPR012312	Haemerythrin-like
Mp4g09530	Mp4g09530.1	9f3cc85804ae0270c0689108fea6f93f	191	Pfam	PF14712	Snapin/Pallidin	64	148	2.9e-18	T	2024-07-03	IPR028119	Snapin/Pallidin/Snn1
Mp4g09540	Mp4g09540.1	8f7465ff4ed0f3e535dac84097622675	410	Pfam	PF00270	DEAD/DEAH box helicase	62	224	3.6e-40	T	2024-07-03	IPR011545	DEAD/DEAH box helicase domain
Mp4g09540	Mp4g09540.1	8f7465ff4ed0f3e535dac84097622675	410	Pfam	PF00271	Helicase conserved C-terminal domain	263	371	1.1e-31	T	2024-07-03	IPR001650	Helicase, C-terminal
Mp4g09540	Mp4g09540.2	8f7465ff4ed0f3e535dac84097622675	410	Pfam	PF00270	DEAD/DEAH box helicase	62	224	3.6e-40	T	2024-07-03	IPR011545	DEAD/DEAH box helicase domain
Mp4g09540	Mp4g09540.2	8f7465ff4ed0f3e535dac84097622675	410	Pfam	PF00271	Helicase conserved C-terminal domain	263	371	1.1e-31	T	2024-07-03	IPR001650	Helicase, C-terminal
Mp4g09540	Mp4g09540.3	8f7465ff4ed0f3e535dac84097622675	410	Pfam	PF00270	DEAD/DEAH box helicase	62	224	3.6e-40	T	2024-07-03	IPR011545	DEAD/DEAH box helicase domain
Mp4g09540	Mp4g09540.3	8f7465ff4ed0f3e535dac84097622675	410	Pfam	PF00271	Helicase conserved C-terminal domain	263	371	1.1e-31	T	2024-07-03	IPR001650	Helicase, C-terminal
Mp4g09560	Mp4g09560.1	21eea020db0c30cf654c4b90757a8a34	286	Pfam	PF00023	Ankyrin repeat	105	135	0.00045	T	2024-07-03	IPR002110	Ankyrin repeat
Mp4g0958	Mp4g0958.4	9cf09c704f5f40e744f86fe40d64f1cf	521	Pfam	PF05637	galactosyl transferase GMA12/MNN10 family	212	451	9.7e-56	T	2024-07-03	IPR008630	Glycosyltransferase 34
Mp4g09580	Mp4g09580.1	9cf09c704f5f40e744f86fe40d64f1cf	521	Pfam	PF05637	galactosyl transferase GMA12/MNN10 family	212	451	9.7e-56	T	2024-07-03	IPR008630	Glycosyltransferase 34
Mp4g09580	Mp4g09580.2	9cf09c704f5f40e744f86fe40d64f1cf	521	Pfam	PF05637	galactosyl transferase GMA12/MNN10 family	212	451	9.7e-56	T	2024-07-03	IPR008630	Glycosyltransferase 34
Mp4g09580	Mp4g09580.3	9cf09c704f5f40e744f86fe40d64f1cf	521	Pfam	PF05637	galactosyl transferase GMA12/MNN10 family	212	451	9.7e-56	T	2024-07-03	IPR008630	Glycosyltransferase 34
Mp4g09590	Mp4g09590.1	de6108c9a3253ff8fe32ff6dd1a96086	824	Pfam	PF01529	DHHC palmitoyltransferase	181	315	1.7e-32	T	2024-07-03	IPR001594	Palmitoyltransferase, DHHC domain
Mp4g09650	Mp4g09650.1	5bbfbaf7c1882cc18a59167b6b9535a6	239	Pfam	PF05920	Homeobox KN domain	186	225	6e-11	T	2024-07-03	IPR008422	Homeobox KN domain
Mp4g09650	Mp4g09650.1	5bbfbaf7c1882cc18a59167b6b9535a6	239	Pfam	PF05920	Homeobox KN domain	122	161	7.1e-09	T	2024-07-03	IPR008422	Homeobox KN domain
Mp4g09670	Mp4g09670.1	7d92171b90c2dced0197719393a431cb	544	Pfam	PF00152	tRNA synthetases class II (D, K and N)	219	538	1.2e-74	T	2024-07-03	IPR004364	Aminoacyl-tRNA synthetase, class II (D/K/N)
Mp4g09670	Mp4g09670.1	7d92171b90c2dced0197719393a431cb	544	Pfam	PF01336	OB-fold nucleic acid binding domain	98	179	3.5e-09	T	2024-07-03	IPR004365	OB-fold nucleic acid binding domain, AA-tRNA synthetase-type
Mp4g09680	Mp4g09680.1	9c072946a9e64d95df6be9d46b5f04c5	380	Pfam	PF03151	Triose-phosphate Transporter family	58	335	4e-15	T	2024-07-03	IPR004853	Sugar phosphate transporter domain
Mp4g09690	Mp4g09690.1	cf1dc765dc602d76fe800a8546f74a38	1065	Pfam	PF00133	tRNA synthetases class I (I, L, M and V)	112	732	1.4e-204	T	2024-07-03	IPR002300	Aminoacyl-tRNA synthetase, class Ia
Mp4g09690	Mp4g09690.1	cf1dc765dc602d76fe800a8546f74a38	1065	Pfam	PF08264	Anticodon-binding domain of tRNA	778	933	4.7e-37	T	2024-07-03	IPR013155	Methionyl/Valyl/Leucyl/Isoleucyl-tRNA synthetase, anticodon-binding
Mp4g09710	Mp4g09710.1	03c352cd3754db4c15bc4f6fa57bab09	437	Pfam	PF12937	F-box-like	19	59	6e-07	T	2024-07-03	IPR001810	F-box domain
Mp4g09730	Mp4g09730.1	afaafa2133c70d52fb5ec2c9cfee178e	331	Pfam	PF13837	Myb/SANT-like DNA-binding domain	63	146	2.5e-20	T	2024-07-03
Mp4g09730	Mp4g09730.2	afaafa2133c70d52fb5ec2c9cfee178e	331	Pfam	PF13837	Myb/SANT-like DNA-binding domain	63	146	2.5e-20	T	2024-07-03
Mp4g09740	Mp4g09740.1	275fd00b5dcbd7e7bc5601e501dfb149	398	Pfam	PF03291	mRNA capping enzyme	27	300	1.5e-29	T	2024-07-03	IPR004971	mRNA (guanine-N(7))-methyltransferase domain
Mp4g09750	Mp4g09750.1	4b8b45f4628c312ce3a6bdaef8553214	317	Pfam	PF04072	Leucine carboxyl methyltransferase	79	194	9.5e-15	T	2024-07-03	IPR007213	Methyltransferase Ppm1/Ppm2/Tcmp
Mp4g09760	Mp4g09760.1	034ab643681ce4dd330bb777673f3bbe	426	Pfam	PF01494	FAD binding domain	20	378	2.1e-23	T	2024-07-03	IPR002938	FAD-binding domain
Mp4g09780	Mp4g09780.1	74e649c4aaafa60ef778bd7f84f815ad	499	Pfam	PF16983	Molybdate transporter of MFS superfamily	37	153	7.7e-28	T	2024-07-03	IPR031563	Molybdate transporter 1/2
Mp4g09780	Mp4g09780.1	74e649c4aaafa60ef778bd7f84f815ad	499	Pfam	PF16983	Molybdate transporter of MFS superfamily	292	410	5.7e-31	T	2024-07-03	IPR031563	Molybdate transporter 1/2
Mp4g09790	Mp4g09790.1	3135d0299c9dddeb97802d5a308bc247	402	Pfam	PF00149	Calcineurin-like phosphoesterase	73	191	2.6e-09	T	2024-07-03	IPR004843	Calcineurin-like phosphoesterase domain, ApaH type
Mp4g09810	Mp4g09810.1	4daafd5d42b925e11f42554cc1ce5c27	508	Pfam	PF00067	Cytochrome P450	49	495	3e-98	T	2024-07-03	IPR001128	Cytochrome P450
Mp4g09850	Mp4g09850.1	1b0cb8d371b76ecd49666021f89f1843	261	Pfam	PF00436	Single-strand binding protein family	111	219	7.2e-20	T	2024-07-03	IPR000424	Primosome PriB/single-strand DNA-binding
Mp4g09860	Mp4g09860.1	9467390c100bed8755bb48d0681b554a	201	Pfam	PF00249	Myb-like DNA-binding domain	63	109	3.4e-16	T	2024-07-03	IPR001005	SANT/Myb domain
Mp4g09860	Mp4g09860.1	9467390c100bed8755bb48d0681b554a	201	Pfam	PF00249	Myb-like DNA-binding domain	115	159	1.6e-11	T	2024-07-03	IPR001005	SANT/Myb domain
Mp4g09870	Mp4g09870.1	b4b26ddd58c138c4448cfba40dddaa62	110	Pfam	PF00411	Ribosomal protein S11	50	105	9.4e-11	T	2024-07-03	IPR001971	Ribosomal protein S11
Mp4g09880	Mp4g09880.1	710926ad5366ff47f2617035e2843926	220	Pfam	PF00249	Myb-like DNA-binding domain	32	76	1.8e-14	T	2024-07-03	IPR001005	SANT/Myb domain
Mp4g09880	Mp4g09880.1	710926ad5366ff47f2617035e2843926	220	Pfam	PF00249	Myb-like DNA-binding domain	134	178	1.9e-11	T	2024-07-03	IPR001005	SANT/Myb domain
Mp4g09880	Mp4g09880.1	710926ad5366ff47f2617035e2843926	220	Pfam	PF00249	Myb-like DNA-binding domain	82	128	5.6e-16	T	2024-07-03	IPR001005	SANT/Myb domain
Mp4g09880	Mp4g09880.2	40828693230ec76347c0467ba578dde3	195	Pfam	PF00249	Myb-like DNA-binding domain	57	103	4.6e-16	T	2024-07-03	IPR001005	SANT/Myb domain
Mp4g09880	Mp4g09880.2	40828693230ec76347c0467ba578dde3	195	Pfam	PF00249	Myb-like DNA-binding domain	109	153	1.5e-11	T	2024-07-03	IPR001005	SANT/Myb domain
Mp4g09880	Mp4g09880.2	40828693230ec76347c0467ba578dde3	195	Pfam	PF00249	Myb-like DNA-binding domain	7	51	1.5e-14	T	2024-07-03	IPR001005	SANT/Myb domain
Mp4g09880	Mp4g09880.3	40828693230ec76347c0467ba578dde3	195	Pfam	PF00249	Myb-like DNA-binding domain	57	103	4.6e-16	T	2024-07-03	IPR001005	SANT/Myb domain
Mp4g09880	Mp4g09880.3	40828693230ec76347c0467ba578dde3	195	Pfam	PF00249	Myb-like DNA-binding domain	109	153	1.5e-11	T	2024-07-03	IPR001005	SANT/Myb domain
Mp4g09880	Mp4g09880.3	40828693230ec76347c0467ba578dde3	195	Pfam	PF00249	Myb-like DNA-binding domain	7	51	1.5e-14	T	2024-07-03	IPR001005	SANT/Myb domain
Mp4g09890	Mp4g09890.1	dfd618eb93ad05887ac6ddcd6b1ce668	181	Pfam	PF00101	Ribulose bisphosphate carboxylase, small chain	71	179	6.2e-37	T	2024-07-03	IPR000894	Ribulose bisphosphate carboxylase small chain, domain
Mp4g09920	Mp4g09920.1	da22592cb6484636df6658a87fe2fc83	380	Pfam	PF14226	non-haem dioxygenase in morphine synthesis N-terminal	61	151	6.6e-18	T	2024-07-03	IPR026992	Non-haem dioxygenase N-terminal domain
Mp4g09920	Mp4g09920.1	da22592cb6484636df6658a87fe2fc83	380	Pfam	PF03171	2OG-Fe(II) oxygenase superfamily	224	315	8.1e-22	T	2024-07-03	IPR005123	Oxoglutarate/iron-dependent dioxygenase
Mp4g09950	Mp4g09950.1	cc4a6ef32e1148e8aa1758abc7e54bc2	120	Pfam	PF09360	Iron-binding zinc finger CDGSH type	74	102	1.4e-09	T	2024-07-03	IPR018967	Iron sulphur-containing domain, CDGSH-type
Mp4g09960	Mp4g09960.1	7a32e92df53225d99d1d3be1a948c8bf	352	Pfam	PF04427	Brix domain	128	320	8e-32	T	2024-07-03	IPR007109	Brix domain
Mp4g10000	Mp4g10000.1	a83726b9ec8464a4273cbea4c3d5a783	322	Pfam	PF00722	Glycosyl hydrolases family 16	55	238	6e-49	T	2024-07-03	IPR000757	Glycoside hydrolase family 16
Mp4g10000	Mp4g10000.1	a83726b9ec8464a4273cbea4c3d5a783	322	Pfam	PF06955	Xyloglucan endo-transglycosylase (XET) C-terminus	273	317	4e-16	T	2024-07-03	IPR010713	Xyloglucan endo-transglycosylase, C-terminal
Mp4g10020	Mp4g10020.1	1653fde9e2375353d124dfa8765c7231	334	Pfam	PF03350	Uncharacterized protein family, UPF0114	151	295	1.6e-39	T	2024-07-03	IPR005134	Uncharacterised protein family UPF0114
Mp4g10030	Mp4g10030.1	ad2114aeeefd99a2ad80b4463337d8c4	918	Pfam	PF00855	PWWP domain	28	112	2.1e-12	T	2024-07-03	IPR000313	PWWP domain
Mp4g10040	Mp4g10040.1	4ae72bdc5c96e57713ab986724d0904e	560	Pfam	PF03254	Xyloglucan fucosyltransferase	111	521	3.1e-52	T	2024-07-03	IPR004938	Xyloglucan fucosyltransferase
Mp4g10060	Mp4g10060.1	d696ddadc012d1d7fa46bde68ee07844	731	Pfam	PF00221	Aromatic amino acid lyase	81	553	4e-150	T	2024-07-03	IPR001106	Aromatic amino acid lyase
Mp4g10080	Mp4g10080.1	f442e2db82b6e3d08588c1142251e5f1	646	Pfam	PF02212	Dynamin GTPase effector domain	514	605	3.3e-21	T	2024-07-03	IPR003130	Dynamin GTPase effector
Mp4g10080	Mp4g10080.1	f442e2db82b6e3d08588c1142251e5f1	646	Pfam	PF00350	Dynamin family	37	211	3.9e-53	T	2024-07-03	IPR022812	Dynamin superfamily
Mp4g10080	Mp4g10080.1	f442e2db82b6e3d08588c1142251e5f1	646	Pfam	PF01031	Dynamin central region	221	488	1.1e-59	T	2024-07-03	IPR000375	Dynamin central domain
Mp4g10080	Mp4g10080.2	085fc3ada3511d1495300140df2d6eb5	609	Pfam	PF01031	Dynamin central region	221	488	1e-59	T	2024-07-03	IPR000375	Dynamin central domain
Mp4g10080	Mp4g10080.2	085fc3ada3511d1495300140df2d6eb5	609	Pfam	PF00350	Dynamin family	37	211	3.5e-53	T	2024-07-03	IPR022812	Dynamin superfamily
Mp4g10080	Mp4g10080.2	085fc3ada3511d1495300140df2d6eb5	609	Pfam	PF02212	Dynamin GTPase effector domain	514	605	3.1e-21	T	2024-07-03	IPR003130	Dynamin GTPase effector
Mp4g10100	Mp4g10100.1	e47203dd03dc560cb9eec97b7d3e0a81	413	Pfam	PF02622	Uncharacterized ACR, COG1678	196	410	4.7e-17	T	2024-07-03	IPR003774	Protein of unknown function UPF0301
Mp4g10100	Mp4g10100.1	e47203dd03dc560cb9eec97b7d3e0a81	413	Pfam	PF12906	RING-variant domain	11	83	1.5e-08	T	2024-07-03	IPR011016	Zinc finger, RING-CH-type
Mp4g10100	Mp4g10100.2	9bef1c29a21e37592397ac7f008d5600	217	Pfam	PF02622	Uncharacterized ACR, COG1678	2	214	1.3e-17	T	2024-07-03	IPR003774	Protein of unknown function UPF0301
Mp4g10120	Mp4g10120.1	07557b8d01a307518f830c2709371901	569	Pfam	PF00483	Nucleotidyl transferase	135	415	4.6e-55	T	2024-07-03	IPR005835	Nucleotidyl transferase domain
Mp4g10130	Mp4g10130.1	68d3025c75dc5ffcdc79545e6c17bc02	514	Pfam	PF01566	Natural resistance-associated macrophage protein	116	476	8.4e-126	T	2024-07-03	IPR001046	NRAMP family
Mp4g10140	Mp4g10140.1	e42926acfacc33b7a72d7856b10392ee	350	Pfam	PF04909	Amidohydrolase	32	346	5.1e-29	T	2024-07-03	IPR006680	Amidohydrolase-related
Mp4g10150	Mp4g10150.1	5ba4f06d4402821f4a9113d87a000798	425	Pfam	PF04909	Amidohydrolase	32	410	1.8e-29	T	2024-07-03	IPR006680	Amidohydrolase-related
Mp4g10160	Mp4g10160.1	bbe087853e76434b6e49e269f6088bf6	354	Pfam	PF04909	Amidohydrolase	32	344	2.3e-29	T	2024-07-03	IPR006680	Amidohydrolase-related
Mp4g10170	Mp4g10170.1	8c04e7aebfdace499b9c8007e4610287	991	Pfam	PF01602	Adaptin N terminal region	30	583	3.9e-86	T	2024-07-03	IPR002553	Clathrin/coatomer adaptor, adaptin-like, N-terminal
Mp4g10190	Mp4g10190.1	e190132454e07d5c6643169af447f8d4	628	Pfam	PF12796	Ankyrin repeats (3 copies)	141	226	5.5e-15	T	2024-07-03	IPR020683	Ankyrin repeat-containing domain
Mp4g10190	Mp4g10190.1	e190132454e07d5c6643169af447f8d4	628	Pfam	PF12796	Ankyrin repeats (3 copies)	42	131	1.9e-11	T	2024-07-03	IPR020683	Ankyrin repeat-containing domain
Mp4g10190	Mp4g10190.1	e190132454e07d5c6643169af447f8d4	628	Pfam	PF01529	DHHC palmitoyltransferase	374	501	2.8e-29	T	2024-07-03	IPR001594	Palmitoyltransferase, DHHC domain
Mp4g10190	Mp4g10190.2	e190132454e07d5c6643169af447f8d4	628	Pfam	PF12796	Ankyrin repeats (3 copies)	141	226	5.5e-15	T	2024-07-03	IPR020683	Ankyrin repeat-containing domain
Mp4g10190	Mp4g10190.2	e190132454e07d5c6643169af447f8d4	628	Pfam	PF12796	Ankyrin repeats (3 copies)	42	131	1.9e-11	T	2024-07-03	IPR020683	Ankyrin repeat-containing domain
Mp4g10190	Mp4g10190.2	e190132454e07d5c6643169af447f8d4	628	Pfam	PF01529	DHHC palmitoyltransferase	374	501	2.8e-29	T	2024-07-03	IPR001594	Palmitoyltransferase, DHHC domain
Mp4g10210	Mp4g10210.1	cec2eb20c72e2bad71e16d007f28c80b	1091	Pfam	PF00415	Regulator of chromosome condensation (RCC1) repeat	59	108	1.6e-11	T	2024-07-03	IPR000408	Regulator of chromosome condensation, RCC1
Mp4g10210	Mp4g10210.1	cec2eb20c72e2bad71e16d007f28c80b	1091	Pfam	PF00415	Regulator of chromosome condensation (RCC1) repeat	9	56	2e-14	T	2024-07-03	IPR000408	Regulator of chromosome condensation, RCC1
Mp4g10210	Mp4g10210.1	cec2eb20c72e2bad71e16d007f28c80b	1091	Pfam	PF00415	Regulator of chromosome condensation (RCC1) repeat	116	163	7.5e-07	T	2024-07-03	IPR000408	Regulator of chromosome condensation, RCC1
Mp4g10210	Mp4g10210.1	cec2eb20c72e2bad71e16d007f28c80b	1091	Pfam	PF00415	Regulator of chromosome condensation (RCC1) repeat	322	372	1.6e-08	T	2024-07-03	IPR000408	Regulator of chromosome condensation, RCC1
Mp4g10210	Mp4g10210.1	cec2eb20c72e2bad71e16d007f28c80b	1091	Pfam	PF00415	Regulator of chromosome condensation (RCC1) repeat	166	215	2.1e-12	T	2024-07-03	IPR000408	Regulator of chromosome condensation, RCC1
Mp4g10210	Mp4g10210.1	cec2eb20c72e2bad71e16d007f28c80b	1091	Pfam	PF00415	Regulator of chromosome condensation (RCC1) repeat	270	319	1.1e-13	T	2024-07-03	IPR000408	Regulator of chromosome condensation, RCC1
Mp4g10210	Mp4g10210.1	cec2eb20c72e2bad71e16d007f28c80b	1091	Pfam	PF00415	Regulator of chromosome condensation (RCC1) repeat	218	267	2.6e-18	T	2024-07-03	IPR000408	Regulator of chromosome condensation, RCC1
Mp4g10210	Mp4g10210.1	cec2eb20c72e2bad71e16d007f28c80b	1091	Pfam	PF00632	HECT-domain (ubiquitin-transferase)	795	1090	6.7e-93	T	2024-07-03	IPR000569	HECT domain
Mp4g10210	Mp4g10210.2	d3d3d7d59699fe4bc445e34745530555	1035	Pfam	PF00632	HECT-domain (ubiquitin-transferase)	739	1034	6.1e-93	T	2024-07-03	IPR000569	HECT domain
Mp4g10210	Mp4g10210.2	d3d3d7d59699fe4bc445e34745530555	1035	Pfam	PF00415	Regulator of chromosome condensation (RCC1) repeat	211	260	2.4e-18	T	2024-07-03	IPR000408	Regulator of chromosome condensation, RCC1
Mp4g10210	Mp4g10210.2	d3d3d7d59699fe4bc445e34745530555	1035	Pfam	PF00415	Regulator of chromosome condensation (RCC1) repeat	3	49	2.2e-14	T	2024-07-03	IPR000408	Regulator of chromosome condensation, RCC1
Mp4g10210	Mp4g10210.2	d3d3d7d59699fe4bc445e34745530555	1035	Pfam	PF00415	Regulator of chromosome condensation (RCC1) repeat	52	101	1.5e-11	T	2024-07-03	IPR000408	Regulator of chromosome condensation, RCC1
Mp4g10210	Mp4g10210.2	d3d3d7d59699fe4bc445e34745530555	1035	Pfam	PF00415	Regulator of chromosome condensation (RCC1) repeat	159	208	2e-12	T	2024-07-03	IPR000408	Regulator of chromosome condensation, RCC1
Mp4g10210	Mp4g10210.2	d3d3d7d59699fe4bc445e34745530555	1035	Pfam	PF00415	Regulator of chromosome condensation (RCC1) repeat	315	365	1.5e-08	T	2024-07-03	IPR000408	Regulator of chromosome condensation, RCC1
Mp4g10210	Mp4g10210.2	d3d3d7d59699fe4bc445e34745530555	1035	Pfam	PF00415	Regulator of chromosome condensation (RCC1) repeat	109	156	7.1e-07	T	2024-07-03	IPR000408	Regulator of chromosome condensation, RCC1
Mp4g10210	Mp4g10210.2	d3d3d7d59699fe4bc445e34745530555	1035	Pfam	PF00415	Regulator of chromosome condensation (RCC1) repeat	263	312	1.1e-13	T	2024-07-03	IPR000408	Regulator of chromosome condensation, RCC1
Mp4g10210	Mp4g10210.3	06fba8576836bc3a857be7263c3ae8bc	1084	Pfam	PF00632	HECT-domain (ubiquitin-transferase)	788	1083	6.7e-93	T	2024-07-03	IPR000569	HECT domain
Mp4g10210	Mp4g10210.3	06fba8576836bc3a857be7263c3ae8bc	1084	Pfam	PF00415	Regulator of chromosome condensation (RCC1) repeat	52	101	1.5e-11	T	2024-07-03	IPR000408	Regulator of chromosome condensation, RCC1
Mp4g10210	Mp4g10210.3	06fba8576836bc3a857be7263c3ae8bc	1084	Pfam	PF00415	Regulator of chromosome condensation (RCC1) repeat	315	365	1.6e-08	T	2024-07-03	IPR000408	Regulator of chromosome condensation, RCC1
Mp4g10210	Mp4g10210.3	06fba8576836bc3a857be7263c3ae8bc	1084	Pfam	PF00415	Regulator of chromosome condensation (RCC1) repeat	159	208	2.1e-12	T	2024-07-03	IPR000408	Regulator of chromosome condensation, RCC1
Mp4g10210	Mp4g10210.3	06fba8576836bc3a857be7263c3ae8bc	1084	Pfam	PF00415	Regulator of chromosome condensation (RCC1) repeat	109	156	7.5e-07	T	2024-07-03	IPR000408	Regulator of chromosome condensation, RCC1
Mp4g10210	Mp4g10210.3	06fba8576836bc3a857be7263c3ae8bc	1084	Pfam	PF00415	Regulator of chromosome condensation (RCC1) repeat	263	312	1.1e-13	T	2024-07-03	IPR000408	Regulator of chromosome condensation, RCC1
Mp4g10210	Mp4g10210.3	06fba8576836bc3a857be7263c3ae8bc	1084	Pfam	PF00415	Regulator of chromosome condensation (RCC1) repeat	211	260	2.6e-18	T	2024-07-03	IPR000408	Regulator of chromosome condensation, RCC1
Mp4g10210	Mp4g10210.3	06fba8576836bc3a857be7263c3ae8bc	1084	Pfam	PF00415	Regulator of chromosome condensation (RCC1) repeat	3	49	2.3e-14	T	2024-07-03	IPR000408	Regulator of chromosome condensation, RCC1
Mp4g10210	Mp4g10210.4	bfb6070b359e43e6f9e8d8ee1f3aae06	1042	Pfam	PF00632	HECT-domain (ubiquitin-transferase)	746	1041	6.2e-93	T	2024-07-03	IPR000569	HECT domain
Mp4g10210	Mp4g10210.4	bfb6070b359e43e6f9e8d8ee1f3aae06	1042	Pfam	PF00415	Regulator of chromosome condensation (RCC1) repeat	218	267	2.4e-18	T	2024-07-03	IPR000408	Regulator of chromosome condensation, RCC1
Mp4g10210	Mp4g10210.4	bfb6070b359e43e6f9e8d8ee1f3aae06	1042	Pfam	PF00415	Regulator of chromosome condensation (RCC1) repeat	166	215	2e-12	T	2024-07-03	IPR000408	Regulator of chromosome condensation, RCC1
Mp4g10210	Mp4g10210.4	bfb6070b359e43e6f9e8d8ee1f3aae06	1042	Pfam	PF00415	Regulator of chromosome condensation (RCC1) repeat	322	372	1.5e-08	T	2024-07-03	IPR000408	Regulator of chromosome condensation, RCC1
Mp4g10210	Mp4g10210.4	bfb6070b359e43e6f9e8d8ee1f3aae06	1042	Pfam	PF00415	Regulator of chromosome condensation (RCC1) repeat	59	108	1.5e-11	T	2024-07-03	IPR000408	Regulator of chromosome condensation, RCC1
Mp4g10210	Mp4g10210.4	bfb6070b359e43e6f9e8d8ee1f3aae06	1042	Pfam	PF00415	Regulator of chromosome condensation (RCC1) repeat	116	163	7.1e-07	T	2024-07-03	IPR000408	Regulator of chromosome condensation, RCC1
Mp4g10210	Mp4g10210.4	bfb6070b359e43e6f9e8d8ee1f3aae06	1042	Pfam	PF00415	Regulator of chromosome condensation (RCC1) repeat	9	56	1.9e-14	T	2024-07-03	IPR000408	Regulator of chromosome condensation, RCC1
Mp4g10210	Mp4g10210.4	bfb6070b359e43e6f9e8d8ee1f3aae06	1042	Pfam	PF00415	Regulator of chromosome condensation (RCC1) repeat	270	319	1.1e-13	T	2024-07-03	IPR000408	Regulator of chromosome condensation, RCC1
Mp4g10220	Mp4g10220.1	32f473bc0f7e1c0419a0f6e4ebc50f94	540	Pfam	PF03155	ALG6, ALG8 glycosyltransferase family	16	521	1.6e-159	T	2024-07-03	IPR004856	Glycosyl transferase, ALG6/ALG8
Mp4g10220	Mp4g10220.2	32f473bc0f7e1c0419a0f6e4ebc50f94	540	Pfam	PF03155	ALG6, ALG8 glycosyltransferase family	16	521	1.6e-159	T	2024-07-03	IPR004856	Glycosyl transferase, ALG6/ALG8
Mp4g10220	Mp4g10220.3	32f473bc0f7e1c0419a0f6e4ebc50f94	540	Pfam	PF03155	ALG6, ALG8 glycosyltransferase family	16	521	1.6e-159	T	2024-07-03	IPR004856	Glycosyl transferase, ALG6/ALG8
Mp4g10230	Mp4g10230.1	5b612339cb7f4d19ae83a049a99df977	89	Pfam	PF17250	NADH-ubiquinone oxidoreductase 11 kDa subunit	1	79	6.5e-36	T	2024-07-03	IPR035204	NADH-ubiquinone oxidoreductase 11kDa subunit
Mp4g10240	Mp4g10240.1	f4234b899cded9f19cfa41cb2893ea7f	706	Pfam	PF01467	Cytidylyltransferase-like	492	675	1.3e-25	T	2024-07-03	IPR004821	Cytidyltransferase-like domain
Mp4g10240	Mp4g10240.1	f4234b899cded9f19cfa41cb2893ea7f	706	Pfam	PF13837	Myb/SANT-like DNA-binding domain	296	383	2.2e-09	T	2024-07-03
Mp4g10250	Mp4g10250.1	a7d281395b88d4c0e71cfd6758dec6a8	462	Pfam	PF01145	SPFH domain / Band 7 family	96	266	1e-29	T	2024-07-03	IPR001107	Band 7 domain
Mp4g10250	Mp4g10250.1	a7d281395b88d4c0e71cfd6758dec6a8	462	Pfam	PF16200	C-terminal region of band_7	316	375	8.5e-25	T	2024-07-03	IPR032435	Band 7, C-terminal extension
Mp4g10250	Mp4g10250.2	a7d281395b88d4c0e71cfd6758dec6a8	462	Pfam	PF01145	SPFH domain / Band 7 family	96	266	1e-29	T	2024-07-03	IPR001107	Band 7 domain
Mp4g10250	Mp4g10250.2	a7d281395b88d4c0e71cfd6758dec6a8	462	Pfam	PF16200	C-terminal region of band_7	316	375	8.5e-25	T	2024-07-03	IPR032435	Band 7, C-terminal extension
Mp4g10260	Mp4g10260.1	403bb680c7797741a8b605c0a42b41c7	299	Pfam	PF08231	SYF2 splicing factor	145	292	3.5e-35	T	2024-07-03	IPR013260	mRNA splicing factor SYF2
Mp4g10260	Mp4g10260.2	c564a4bb3a03162ccac936246f51492a	216	Pfam	PF08231	SYF2 splicing factor	62	209	1.4e-35	T	2024-07-03	IPR013260	mRNA splicing factor SYF2
Mp4g10310	Mp4g10310.1	2fb705359086d54fdc97620b6e3fc58e	499	Pfam	PF01344	Kelch motif	335	379	9.7e-05	T	2024-07-03	IPR006652	Kelch repeat type 1
Mp4g10310	Mp4g10310.1	2fb705359086d54fdc97620b6e3fc58e	499	Pfam	PF01344	Kelch motif	288	332	1.4e-10	T	2024-07-03	IPR006652	Kelch repeat type 1
Mp4g10380	Mp4g10380.1	7237d2f5e6707bfbbf92515147823a4e	401	Pfam	PF14802	TMEM192 family	101	262	1.1e-11	T	2024-07-03	IPR029399	TMEM192 family
Mp4g10390	Mp4g10390.1	6637b5ea09242f009146027b3a273861	157	Pfam	PF00831	Ribosomal L29 protein	65	120	8e-17	T	2024-07-03	IPR001854	Ribosomal protein L29/L35
Mp4g10400	Mp4g10400.1	1c558a4375660ab81ec99c37abec9276	350	Pfam	PF00977	Histidine biosynthesis protein	80	324	7e-25	T	2024-07-03	IPR006062	Histidine biosynthesis
Mp4g10400	Mp4g10400.2	1c558a4375660ab81ec99c37abec9276	350	Pfam	PF00977	Histidine biosynthesis protein	80	324	7e-25	T	2024-07-03	IPR006062	Histidine biosynthesis
Mp4g10410	Mp4g10410.1	7ceade3e2dce928ee67d8ada1d1b56a6	227	Pfam	PF05903	PPPDE putative peptidase domain	20	154	2.9e-46	T	2024-07-03	IPR008580	PPPDE putative peptidase domain
Mp4g10420	Mp4g10420.1	5b90d557d4bbeefdbb4b1f5367406fba	313	Pfam	PF02577	Bifunctional nuclease	127	246	1.8e-23	T	2024-07-03	IPR003729	Bifunctional nuclease domain
Mp4g10460	Mp4g10460.1	b01637d66fc8033d66a9cfa4f7784120	784	Pfam	PF03094	Mlo family	17	529	2.3e-171	T	2024-07-03	IPR004326	Mlo-related protein
Mp4g10470	Mp4g10470.1	f4ef905b89ddec0a91b0cac9179a2fcb	837	Pfam	PF00999	Sodium/hydrogen exchanger family	40	425	6.9e-65	T	2024-07-03	IPR006153	Cation/H+ exchanger
Mp4g10490	Mp4g10490.1	5ec299cca8b00c85facc892c3ce271f9	861	Pfam	PF00999	Sodium/hydrogen exchanger family	43	429	2.4e-63	T	2024-07-03	IPR006153	Cation/H+ exchanger
Mp4g10500	Mp4g10500.1	e80f33801bdec36626836972585334f9	178	Pfam	PF03195	Lateral organ boundaries (LOB) domain	13	109	2.6e-23	T	2024-07-03	IPR004883	Lateral organ boundaries, LOB
Mp4g10510	Mp4g10510.1	5fe28fa66caa7942003795949c3defd5	904	Pfam	PF01734	Patatin-like phospholipase	237	395	1.4e-13	T	2024-07-03	IPR002641	Patatin-like phospholipase domain
Mp4g10510	Mp4g10510.1	5fe28fa66caa7942003795949c3defd5	904	Pfam	PF11815	Domain of unknown function (DUF3336)	100	230	3e-22	T	2024-07-03	IPR021771	Triacylglycerol lipase
Mp4g10520	Mp4g10520.1	17b23ae9015097de89f017f1d25693af	870	Pfam	PF03109	ABC1 family	192	295	3e-27	T	2024-07-03	IPR004147	UbiB domain
Mp4g10530	Mp4g10530.1	850409e9e15153302bed306df2cfea9c	264	Pfam	PF01374	Glycosyl hydrolase family 46	43	252	8.8e-94	T	2024-07-03	IPR000400	Glycoside hydrolase, family 46
Mp4g10560	Mp4g10560.1	2ab4ee2c7599eeb6281bbb2b6758c089	605	Pfam	PF04030	D-arabinono-1,4-lactone oxidase	402	540	5.8e-08	T	2024-07-03	IPR007173	D-arabinono-1,4-lactone oxidase
Mp4g10560	Mp4g10560.1	2ab4ee2c7599eeb6281bbb2b6758c089	605	Pfam	PF01565	FAD binding domain	70	200	1.9e-19	T	2024-07-03	IPR006094	FAD linked oxidase, N-terminal
Mp4g10570	Mp4g10570.1	7f83fd27b9391b3521dacf01a79467d7	539	Pfam	PF00069	Protein kinase domain	191	451	4.5e-70	T	2024-07-03	IPR000719	Protein kinase domain
Mp4g10570	Mp4g10570.1	7f83fd27b9391b3521dacf01a79467d7	539	Pfam	PF00433	Protein kinase C terminal domain	472	497	5.3e-06	T	2024-07-03	IPR017892	Protein kinase, C-terminal
Mp4g10570	Mp4g10570.1	7f83fd27b9391b3521dacf01a79467d7	539	Pfam	PF06017	Unconventional myosin tail, actin- and lipid-binding	10	127	1.5e-11	T	2024-07-03	IPR010926	Class I myosin tail homology domain
Mp4g10580	Mp4g10580.1	4cf2fa2a0921654d3c2e605847bcb68d	211	Pfam	PF04658	TAFII55 protein conserved region	1	138	3.7e-31	T	2024-07-03	IPR006751	TAFII55 protein, conserved region
Mp4g10580	Mp4g10580.2	4cf2fa2a0921654d3c2e605847bcb68d	211	Pfam	PF04658	TAFII55 protein conserved region	1	138	3.7e-31	T	2024-07-03	IPR006751	TAFII55 protein, conserved region
Mp4g10640	Mp4g10640.1	701d5765153c87dfbf1f3dfd2a76d676	1847	Pfam	PF12765	HEAT repeat associated with sister chromatid cohesion	900	941	3.7e-09	T	2024-07-03	IPR026003	HEAT repeat associated with sister chromatid cohesion protein
Mp4g10640	Mp4g10640.1	701d5765153c87dfbf1f3dfd2a76d676	1847	Pfam	PF00628	PHD-finger	705	751	5.3e-07	T	2024-07-03	IPR019787	Zinc finger, PHD-finger
Mp4g10640	Mp4g10640.1	701d5765153c87dfbf1f3dfd2a76d676	1847	Pfam	PF12830	Sister chromatid cohesion C-terminus	1397	1591	1.7e-51	T	2024-07-03	IPR024986	Sister chromatid cohesion C-terminal domain
Mp4g10660	Mp4g10660.1	5b0b73e971fa5010d4b1871f4bc166e1	693	Pfam	PF03169	OPT oligopeptide transporter protein	51	667	2.6e-137	T	2024-07-03	IPR004813	Oligopeptide transporter, OPT superfamily
Mp4g10680	Mp4g10680.1	501382fca8fff324da9219eeb327a2e1	482	Pfam	PF02458	Transferase family	1	455	6.3e-84	T	2024-07-03	IPR003480	Transferase
Mp4g10690	Mp4g10690.1	1dcd4e11c1528c218ba6cc71c23deb08	227	Pfam	PF00141	Peroxidase	30	176	1.9e-17	T	2024-07-03	IPR002016	Haem peroxidase
Mp4g10700	Mp4g10700.1	91c3b6d7d3bceb729a653c13561d537b	365	Pfam	PF02567	Phenazine biosynthesis-like protein	132	361	1.1e-51	T	2024-07-03	IPR003719	Phenazine biosynthesis PhzF protein
Mp4g10700	Mp4g10700.1	91c3b6d7d3bceb729a653c13561d537b	365	Pfam	PF02567	Phenazine biosynthesis-like protein	29	76	1.7e-13	T	2024-07-03	IPR003719	Phenazine biosynthesis PhzF protein
Mp4g10710	Mp4g10710.1	13917b4cb7ef87bdb9a1e14aa05d85ad	811	Pfam	PF13837	Myb/SANT-like DNA-binding domain	561	642	3.5e-08	T	2024-07-03
Mp4g10710	Mp4g10710.2	c55b76534722474eef527fbf1e7acd62	801	Pfam	PF13837	Myb/SANT-like DNA-binding domain	551	632	3.4e-08	T	2024-07-03
Mp4g10720	Mp4g10720.1	e3b947cd2c91b1b10e1102acda01342d	468	Pfam	PF00346	Respiratory-chain NADH dehydrogenase, 49 Kd subunit	198	468	4.6e-125	T	2024-07-03	IPR001135	NADH-quinone oxidoreductase, subunit D
Mp4g10720	Mp4g10720.2	e3b947cd2c91b1b10e1102acda01342d	468	Pfam	PF00346	Respiratory-chain NADH dehydrogenase, 49 Kd subunit	198	468	4.6e-125	T	2024-07-03	IPR001135	NADH-quinone oxidoreductase, subunit D
Mp4g10740	Mp4g10740.1	d95dc9f60b90eddcfb947fe8d017eaef	155	Pfam	PF02466	Tim17/Tim22/Tim23/Pmp24 family	20	126	2.3e-13	T	2024-07-03
Mp4g10800	Mp4g10800.1	906a1abcfbb97be46564e87a48b08524	530	Pfam	PF00067	Cytochrome P450	48	498	4.4e-96	T	2024-07-03	IPR001128	Cytochrome P450
Mp4g10810	Mp4g10810.1	fe30601111fd02f3360310dfea956360	310	Pfam	PF00085	Thioredoxin	177	270	2.7e-16	T	2024-07-03	IPR013766	Thioredoxin domain
Mp4g10820	Mp4g10820.1	652ac7386ff2e36bb8c97c037d001c4a	419	Pfam	PF04862	Protein of unknown function (DUF642)	215	382	6.4e-12	T	2024-07-03	IPR006946	Domain of unknown function DUF642
Mp4g10830	Mp4g10830.1	3e54714171a1496aa161765f8a006a5a	48	Pfam	PF00101	Ribulose bisphosphate carboxylase, small chain	2	48	2.4e-10	T	2024-07-03	IPR000894	Ribulose bisphosphate carboxylase small chain, domain
Mp4g10840	Mp4g10840.1	211a729871db44cd7a27d81a35249ecb	382	Pfam	PF01729	Quinolinate phosphoribosyl transferase, C-terminal domain	192	373	9.1e-55	T	2024-07-03	IPR002638	Quinolinate phosphoribosyl transferase, C-terminal
Mp4g10840	Mp4g10840.1	211a729871db44cd7a27d81a35249ecb	382	Pfam	PF02749	Quinolinate phosphoribosyl transferase, N-terminal domain	102	190	5.4e-29	T	2024-07-03	IPR022412	Quinolinate phosphoribosyl transferase, N-terminal
Mp4g10850	Mp4g10850.1	3cceb0366ee5d01449b0069310bf60c5	181	Pfam	PF00101	Ribulose bisphosphate carboxylase, small chain	71	179	4e-37	T	2024-07-03	IPR000894	Ribulose bisphosphate carboxylase small chain, domain
Mp4g10860	Mp4g10860.1	84ec28c9471fae82e7a9805b6f1018ab	720	Pfam	PF01764	Lipase (class 3)	304	421	3.2e-20	T	2024-07-03	IPR002921	Fungal lipase-like domain
Mp4g10860	Mp4g10860.1	84ec28c9471fae82e7a9805b6f1018ab	720	Pfam	PF01764	Lipase (class 3)	513	561	4.1e-10	T	2024-07-03	IPR002921	Fungal lipase-like domain
Mp4g10870	Mp4g10870.1	d6577a671768e022473234bd6c439cb1	541	Pfam	PF03007	Wax ester synthase-like Acyl-CoA acyltransferase domain	92	296	3.2e-10	T	2024-07-03	IPR004255	O-acyltransferase, WSD1, N-terminal
Mp4g10870	Mp4g10870.1	d6577a671768e022473234bd6c439cb1	541	Pfam	PF06974	Protein of unknown function (DUF1298)	387	531	9e-38	T	2024-07-03	IPR009721	O-acyltransferase WSD1, C-terminal
Mp4g10900	Mp4g10900.1	6fbed9ae2e93837a0ab2391819e601f6	290	Pfam	PF00504	Chlorophyll A-B binding protein	89	253	7.5e-48	T	2024-07-03	IPR022796	Chlorophyll A-B binding protein
Mp4g10910	Mp4g10910.1	c246e7c86be50c1163a1ab96c0f9aec7	200	Pfam	PF03091	CutA1 divalent ion tolerance protein	91	188	5.6e-36	T	2024-07-03	IPR004323	Divalent ion tolerance protein, CutA
Mp4g10940	Mp4g10940.1	058acb3e341b29a2bc073a18f6396988	986	Pfam	PF12819	Malectin-like domain	70	389	5e-72	T	2024-07-03	IPR024788	Malectin-like domain
Mp4g10940	Mp4g10940.1	058acb3e341b29a2bc073a18f6396988	986	Pfam	PF07714	Protein tyrosine kinase	673	940	6e-38	T	2024-07-03	IPR001245	Serine-threonine/tyrosine-protein kinase, catalytic domain
Mp4g10940	Mp4g10940.2	51038f472d7a13fff3fd27d7d451e053	916	Pfam	PF12819	Malectin-like domain	29	348	4.3e-72	T	2024-07-03	IPR024788	Malectin-like domain
Mp4g10940	Mp4g10940.2	51038f472d7a13fff3fd27d7d451e053	916	Pfam	PF07714	Protein tyrosine kinase	632	831	5.1e-37	T	2024-07-03	IPR001245	Serine-threonine/tyrosine-protein kinase, catalytic domain
Mp4g10940	Mp4g10940.3	ffac3fba5a7402795327942d7680f55b	945	Pfam	PF07714	Protein tyrosine kinase	632	899	5.6e-38	T	2024-07-03	IPR001245	Serine-threonine/tyrosine-protein kinase, catalytic domain
Mp4g10940	Mp4g10940.3	ffac3fba5a7402795327942d7680f55b	945	Pfam	PF12819	Malectin-like domain	29	348	4.6e-72	T	2024-07-03	IPR024788	Malectin-like domain
Mp4g10950	Mp4g10950.1	d915fbfebc95cc00e9720a52fd18c67d	493	Pfam	PF08662	Eukaryotic translation initiation factor eIF2A	211	404	6.1e-77	T	2024-07-03	IPR013979	Translation initiation factor, beta propellor-like domain
Mp4g10960	Mp4g10960.1	501f7dd373459d1c90887bb1f1d6be23	634	Pfam	PF09814	HECT-like Ubiquitin-conjugating enzyme (E2)-binding	164	627	7.3e-24	T	2024-07-03	IPR019193	Ubiquitin-conjugating enzyme E2-binding protein
Mp4g10990	Mp4g10990.1	d1f3bff873813d9ef33db6470c45db1e	213	Pfam	PF07855	Autophagy-related protein 101	10	173	1.3e-48	T	2024-07-03	IPR012445	Autophagy-related protein 101
Mp4g11010	Mp4g11010.1	37f7bd658c383a29bde89ac7178a2e5d	922	Pfam	PF08448	PAS fold	138	243	5.2e-11	T	2024-07-03	IPR013656	PAS fold-4
Mp4g11010	Mp4g11010.1	37f7bd658c383a29bde89ac7178a2e5d	922	Pfam	PF00512	His Kinase A (phospho-acceptor) domain	281	345	6e-15	T	2024-07-03	IPR003661	Signal transduction histidine kinase, dimerisation/phosphoacceptor domain
Mp4g11010	Mp4g11010.1	37f7bd658c383a29bde89ac7178a2e5d	922	Pfam	PF00072	Response regulator receiver domain	723	791	4.2e-13	T	2024-07-03	IPR001789	Signal transduction response regulator, receiver domain
Mp4g11010	Mp4g11010.1	37f7bd658c383a29bde89ac7178a2e5d	922	Pfam	PF02518	Histidine kinase-, DNA gyrase B-, and HSP90-like ATPase	572	655	4e-21	T	2024-07-03	IPR003594	Histidine kinase/HSP90-like ATPase
Mp4g11050	Mp4g11050.1	367c4787b1ccfc4e3a9bc8590a499522	805	Pfam	PF13855	Leucine rich repeat	626	682	2.7e-06	T	2024-07-03	IPR001611	Leucine-rich repeat
Mp4g11050	Mp4g11050.1	367c4787b1ccfc4e3a9bc8590a499522	805	Pfam	PF13855	Leucine rich repeat	93	153	1.3e-06	T	2024-07-03	IPR001611	Leucine-rich repeat
Mp4g11050	Mp4g11050.1	367c4787b1ccfc4e3a9bc8590a499522	805	Pfam	PF13855	Leucine rich repeat	407	465	2.2e-06	T	2024-07-03	IPR001611	Leucine-rich repeat
Mp4g11050	Mp4g11050.1	367c4787b1ccfc4e3a9bc8590a499522	805	Pfam	PF13855	Leucine rich repeat	526	585	2.5e-07	T	2024-07-03	IPR001611	Leucine-rich repeat
Mp4g11050	Mp4g11050.1	367c4787b1ccfc4e3a9bc8590a499522	805	Pfam	PF08263	Leucine rich repeat N-terminal domain	28	66	1.5e-08	T	2024-07-03	IPR013210	Leucine-rich repeat-containing N-terminal, plant-type
Mp4g11050	Mp4g11050.1	367c4787b1ccfc4e3a9bc8590a499522	805	Pfam	PF00560	Leucine Rich Repeat	358	380	1.3	T	2024-07-03	IPR001611	Leucine-rich repeat
Mp4g11070	Mp4g11070.1	7400c7bbaa79555e528baaa79d687234	512	Pfam	PF04185	Phosphoesterase family	26	398	2e-83	T	2024-07-03	IPR007312	Phosphoesterase
Mp4g11080	Mp4g11080.1	c3f9eec5df166150b15be2c6076c0181	700	Pfam	PF00011	Hsp20/alpha crystallin family	85	177	1.3e-13	T	2024-07-03	IPR002068	Alpha crystallin/Hsp20 domain
Mp4g11110	Mp4g11110.1	7f6f1bfa8046b65bab1bf695e2f6e2c7	347	Pfam	PF00069	Protein kinase domain	14	270	8.8e-72	T	2024-07-03	IPR000719	Protein kinase domain
Mp4g11120	Mp4g11120.1	1e1ab64b888b4202bc9e1dfce5b0180d	352	Pfam	PF03171	2OG-Fe(II) oxygenase superfamily	220	312	3.4e-20	T	2024-07-03	IPR005123	Oxoglutarate/iron-dependent dioxygenase
Mp4g11120	Mp4g11120.1	1e1ab64b888b4202bc9e1dfce5b0180d	352	Pfam	PF14226	non-haem dioxygenase in morphine synthesis N-terminal	33	165	1.5e-28	T	2024-07-03	IPR026992	Non-haem dioxygenase N-terminal domain
Mp4g11130	Mp4g11130.1	c0775f8c49b76a85690576fdec4ff9ca	190	Pfam	PF08855	Domain of unknown function (DUF1825)	85	184	3e-30	T	2024-07-03	IPR014954	Protein of unknown function DUF1825
Mp4g11150	Mp4g11150.1	387d712c22ce1ef38ee43be7d30b2b46	230	Pfam	PF02469	Fasciclin domain	81	217	1e-06	T	2024-07-03	IPR000782	FAS1 domain
Mp4g11150	Mp4g11150.2	387d712c22ce1ef38ee43be7d30b2b46	230	Pfam	PF02469	Fasciclin domain	81	217	1e-06	T	2024-07-03	IPR000782	FAS1 domain
Mp4g11190	Mp4g11190.1	0ad5eb84718eb1938b9db6ea8be49ba2	768	Pfam	PF00160	Cyclophilin type peptidyl-prolyl cis-trans isomerase/CLD	13	176	3.5e-47	T	2024-07-03	IPR002130	Cyclophilin-type peptidyl-prolyl cis-trans isomerase domain
Mp4g11200	Mp4g11200.1	a8a6e4e05c3fd39670c64bf9f5b29186	140	Pfam	PF03540	Transcription initiation factor TFIID 23-30kDa subunit	27	76	1e-24	T	2024-07-03	IPR003923	Transcription initiation factor TFIID, 23-30kDa subunit
Mp4g11200	Mp4g11200.2	bb7ebb10375d16a09d2fbcf53675a23b	119	Pfam	PF03540	Transcription initiation factor TFIID 23-30kDa subunit	7	55	1.8e-23	T	2024-07-03	IPR003923	Transcription initiation factor TFIID, 23-30kDa subunit
Mp4g11210	Mp4g11210.1	06fcb516973316f15edee40051ffbe28	615	Pfam	PF02878	Phosphoglucomutase/phosphomannomutase, alpha/beta/alpha domain I	90	238	2.1e-24	T	2024-07-03	IPR005844	Alpha-D-phosphohexomutase, alpha/beta/alpha domain I
Mp4g11210	Mp4g11210.1	06fcb516973316f15edee40051ffbe28	615	Pfam	PF02880	Phosphoglucomutase/phosphomannomutase, alpha/beta/alpha domain III	377	480	1.1e-13	T	2024-07-03	IPR005846	Alpha-D-phosphohexomutase, alpha/beta/alpha domain III
Mp4g11210	Mp4g11210.1	06fcb516973316f15edee40051ffbe28	615	Pfam	PF02879	Phosphoglucomutase/phosphomannomutase, alpha/beta/alpha domain II	266	372	4.1e-22	T	2024-07-03	IPR005845	Alpha-D-phosphohexomutase, alpha/beta/alpha domain II
Mp4g11240	Mp4g11240.1	9ad805dbbd06de4456c7ecadc6528307	144	Pfam	PF04145	Ctr copper transporter family	4	125	1.7e-21	T	2024-07-03	IPR007274	Ctr copper transporter
Mp4g11260	Mp4g11260.1	28c0cfa758c68a61a4675a48aa2a5272	520	Pfam	PF00155	Aminotransferase class I and II	122	466	1.7e-46	T	2024-07-03	IPR004839	Aminotransferase, class I/classII
Mp4g11260	Mp4g11260.2	995b00809f343bf72752a334654b047b	376	Pfam	PF00155	Aminotransferase class I and II	9	322	3.8e-43	T	2024-07-03	IPR004839	Aminotransferase, class I/classII
Mp4g11270	Mp4g11270.1	39c251473a923ae74441cea7911992ba	623	Pfam	PF00006	ATP synthase alpha/beta family, nucleotide-binding domain	232	458	6.3e-107	T	2024-07-03	IPR000194	ATPase, F1/V1/A1 complex, alpha/beta subunit, nucleotide-binding domain
Mp4g11270	Mp4g11270.1	39c251473a923ae74441cea7911992ba	623	Pfam	PF02874	ATP synthase alpha/beta family, beta-barrel domain	26	85	3.1e-14	T	2024-07-03	IPR004100	ATPase, F1/V1/A1 complex, alpha/beta subunit, N-terminal domain
Mp4g11270	Mp4g11270.1	39c251473a923ae74441cea7911992ba	623	Pfam	PF16886	ATPsynthase alpha/beta subunit N-term extension	102	223	2.4e-42	T	2024-07-03	IPR031686	ATPsynthase alpha/beta subunit, N-terminal extension
Mp4g11320	Mp4g11320.1	18484590a3c5699bc0e663d7587fefd2	425	Pfam	PF13839	GDSL/SGNH-like Acyl-Esterase family found in Pmr5 and Cas1p	311	420	3.9e-07	T	2024-07-03	IPR026057	PC-Esterase
Mp4g11330	Mp4g11330.1	186b2ec59726c41be9c90a82012bec4b	813	Pfam	PF02705	K+ potassium transporter	62	635	7e-200	T	2024-07-03	IPR003855	Potassium transporter
Mp4g11360	Mp4g11360.1	4b25fab49f45fcf019fa6237b19b0350	1031	Pfam	PF00637	Region in Clathrin and VPS	637	784	6.2e-11	T	2024-07-03	IPR000547	Clathrin, heavy chain/VPS, 7-fold repeat
Mp4g11360	Mp4g11360.1	4b25fab49f45fcf019fa6237b19b0350	1031	Pfam	PF05131	Pep3/Vps18/deep orange family	287	434	5.7e-39	T	2024-07-03	IPR007810	Pep3/Vps18/deep orange
Mp4g11370	Mp4g11370.1	4eaf67ed6759d4bb9aad6eff42fbf969	627	Pfam	PF01266	FAD dependent oxidoreductase	240	619	4.6e-66	T	2024-07-03	IPR006076	FAD dependent oxidoreductase
Mp4g11370	Mp4g11370.2	bf28eddf3a0caddb87bbcf2ef6667ebc	606	Pfam	PF01266	FAD dependent oxidoreductase	240	592	4.9e-60	T	2024-07-03	IPR006076	FAD dependent oxidoreductase
Mp4g11380	Mp4g11380.1	9c14901ab17adf70f567f7b55cc5037d	922	Pfam	PF13912	C2H2-type zinc finger	192	215	4.7e-07	T	2024-07-03
Mp4g11380	Mp4g11380.1	9c14901ab17adf70f567f7b55cc5037d	922	Pfam	PF13912	C2H2-type zinc finger	437	456	0.0015	T	2024-07-03
Mp4g11380	Mp4g11380.1	9c14901ab17adf70f567f7b55cc5037d	922	Pfam	PF13912	C2H2-type zinc finger	745	755	0.035	T	2024-07-03
Mp4g11380	Mp4g11380.1	9c14901ab17adf70f567f7b55cc5037d	922	Pfam	PF13912	C2H2-type zinc finger	364	387	0.00013	T	2024-07-03
Mp4g11400	Mp4g11400.1	d8c148661a3dd41d6ba53a88064d487a	342	Pfam	PF16550	UCH-binding domain	188	298	1.8e-22	T	2024-07-03	IPR032368	UCH-binding domain
Mp4g11400	Mp4g11400.1	d8c148661a3dd41d6ba53a88064d487a	342	Pfam	PF04683	Proteasome complex subunit Rpn13 ubiquitin receptor	30	110	3e-23	T	2024-07-03	IPR006773	Proteasomal ubiquitin receptor Rpn13/ADRM1
Mp4g11400	Mp4g11400.2	f484514aa9f7bde9ec8543cf9fbdd28f	322	Pfam	PF04683	Proteasome complex subunit Rpn13 ubiquitin receptor	46	90	5.5e-11	T	2024-07-03	IPR006773	Proteasomal ubiquitin receptor Rpn13/ADRM1
Mp4g11400	Mp4g11400.2	f484514aa9f7bde9ec8543cf9fbdd28f	322	Pfam	PF16550	UCH-binding domain	168	278	1.6e-22	T	2024-07-03	IPR032368	UCH-binding domain
Mp4g11410	Mp4g11410.1	d00d40e7575043d32d0104f5bd722aeb	650	Pfam	PF00012	Hsp70 protein	9	618	4.8e-262	T	2024-07-03	IPR013126	Heat shock protein 70 family
Mp4g11420	Mp4g11420.1	b5dacc370d3ddc751ae5fc57df9f2ae5	686	Pfam	PF00266	Aminotransferase class-V	96	418	1.8e-33	T	2024-07-03	IPR000192	Aminotransferase class V domain
Mp4g11430	Mp4g11430.1	a245941a374ecea8042ba2e8ef1065d1	670	Pfam	PF00005	ABC transporter	39	190	5.2e-25	T	2024-07-03	IPR003439	ABC transporter-like
Mp4g11430	Mp4g11430.1	a245941a374ecea8042ba2e8ef1065d1	670	Pfam	PF01061	ABC-2 type transporter	360	570	5.4e-33	T	2024-07-03	IPR013525	ABC-2 type transporter
Mp4g11440	Mp4g11440.1	d2e5a961cf6d65ca7d11a3c00f9f3b5a	695	Pfam	PF17177	Pentacotripeptide-repeat region of PRORP	190	320	3e-12	T	2024-07-03	IPR033443	Pentacotripeptide-repeat region of PRORP
Mp4g11440	Mp4g11440.1	d2e5a961cf6d65ca7d11a3c00f9f3b5a	695	Pfam	PF01535	PPR repeat	586	610	0.36	T	2024-07-03	IPR002885	Pentatricopeptide repeat
Mp4g11440	Mp4g11440.1	d2e5a961cf6d65ca7d11a3c00f9f3b5a	695	Pfam	PF13041	PPR repeat family	323	362	3.1e-07	T	2024-07-03	IPR002885	Pentatricopeptide repeat
Mp4g11450	Mp4g11450.1	2ba0c619bf8476016499b6a8db49bf17	420	Pfam	PF07145	Ataxin-2 C-terminal region	179	193	5.4e-05	T	2024-07-03	IPR009818	Ataxin-2, C-terminal
Mp4g11450	Mp4g11450.1	2ba0c619bf8476016499b6a8db49bf17	420	Pfam	PF00076	RNA recognition motif. (a.k.a. RRM, RBD, or RNP domain)	240	302	1e-12	T	2024-07-03	IPR000504	RNA recognition motif domain
Mp4g11450	Mp4g11450.2	ce23390b232c8a11ec18d07a846488a8	421	Pfam	PF00076	RNA recognition motif. (a.k.a. RRM, RBD, or RNP domain)	241	303	1e-12	T	2024-07-03	IPR000504	RNA recognition motif domain
Mp4g11450	Mp4g11450.2	ce23390b232c8a11ec18d07a846488a8	421	Pfam	PF07145	Ataxin-2 C-terminal region	179	193	5.4e-05	T	2024-07-03	IPR009818	Ataxin-2, C-terminal
Mp4g11450	Mp4g11450.3	4be013e1fd3f7770dd67fb2c6051294a	424	Pfam	PF07145	Ataxin-2 C-terminal region	179	193	5.4e-05	T	2024-07-03	IPR009818	Ataxin-2, C-terminal
Mp4g11450	Mp4g11450.3	4be013e1fd3f7770dd67fb2c6051294a	424	Pfam	PF00076	RNA recognition motif. (a.k.a. RRM, RBD, or RNP domain)	338	405	2.1e-07	T	2024-07-03	IPR000504	RNA recognition motif domain
Mp4g11450	Mp4g11450.3	4be013e1fd3f7770dd67fb2c6051294a	424	Pfam	PF00076	RNA recognition motif. (a.k.a. RRM, RBD, or RNP domain)	241	303	1e-12	T	2024-07-03	IPR000504	RNA recognition motif domain
Mp4g11450	Mp4g11450.4	83eb2b3264db86a552a3efc3d4622536	423	Pfam	PF00076	RNA recognition motif. (a.k.a. RRM, RBD, or RNP domain)	337	404	2.1e-07	T	2024-07-03	IPR000504	RNA recognition motif domain
Mp4g11450	Mp4g11450.4	83eb2b3264db86a552a3efc3d4622536	423	Pfam	PF00076	RNA recognition motif. (a.k.a. RRM, RBD, or RNP domain)	240	302	1e-12	T	2024-07-03	IPR000504	RNA recognition motif domain
Mp4g11450	Mp4g11450.4	83eb2b3264db86a552a3efc3d4622536	423	Pfam	PF07145	Ataxin-2 C-terminal region	179	193	5.4e-05	T	2024-07-03	IPR009818	Ataxin-2, C-terminal
Mp4g11460	Mp4g11460.1	d340f0c802774a63bbf22bed2afc1023	988	Pfam	PF00485	Phosphoribulokinase / Uridine kinase family	552	719	9.4e-13	T	2024-07-03	IPR006083	Phosphoribulokinase/uridine kinase
Mp4g11460	Mp4g11460.1	d340f0c802774a63bbf22bed2afc1023	988	Pfam	PF00485	Phosphoribulokinase / Uridine kinase family	57	218	1.6e-10	T	2024-07-03	IPR006083	Phosphoribulokinase/uridine kinase
Mp4g11460	Mp4g11460.1	d340f0c802774a63bbf22bed2afc1023	988	Pfam	PF01928	CYTH domain	755	881	2e-05	T	2024-07-03	IPR023577	CYTH domain
Mp4g11500	Mp4g11500.1	5683ce1329c179aefc2da8d5d7af15c2	662	Pfam	PF00067	Cytochrome P450	161	584	1.2e-87	T	2024-07-03	IPR001128	Cytochrome P450
Mp4g11520	Mp4g11520.1	2aa83568ed947eaffeae967fd8310d55	549	Pfam	PF09507	DNA polymerase subunit Cdc27	23	548	4.4e-28	T	2024-07-03	IPR019038	DNA polymerase delta subunit 3
Mp4g11520	Mp4g11520.2	2aa83568ed947eaffeae967fd8310d55	549	Pfam	PF09507	DNA polymerase subunit Cdc27	23	548	4.4e-28	T	2024-07-03	IPR019038	DNA polymerase delta subunit 3
Mp4g11530	Mp4g11530.1	13517e153aa2ae84fa4839b59b90b275	1221	Pfam	PF02985	HEAT repeat	550	575	0.0013	T	2024-07-03	IPR000357	HEAT repeat
Mp4g11560	Mp4g11560.1	9ecb4831a9f2d69501693655cdaca67b	332	Pfam	PF01370	NAD dependent epimerase/dehydratase family	3	229	1.1e-28	T	2024-07-03	IPR001509	NAD-dependent epimerase/dehydratase
Mp4g11570	Mp4g11570.1	9fd93109e54f87e0bafadb2a98dab8bf	248	Pfam	PF10184	Uncharacterized conserved protein (DUF2358)	128	219	4.5e-15	T	2024-07-03	IPR018790	Protein of unknown function DUF2358
Mp4g11580	Mp4g11580.1	d189677af1c0535fab72eafdd2157482	412	Pfam	PF00076	RNA recognition motif. (a.k.a. RRM, RBD, or RNP domain)	96	163	8e-17	T	2024-07-03	IPR000504	RNA recognition motif domain
Mp4g11580	Mp4g11580.2	d189677af1c0535fab72eafdd2157482	412	Pfam	PF00076	RNA recognition motif. (a.k.a. RRM, RBD, or RNP domain)	96	163	8e-17	T	2024-07-03	IPR000504	RNA recognition motif domain
Mp4g11620	Mp4g11620.1	e1f605fb5c26b6ffb0538bd386b3e546	344	Pfam	PF03151	Triose-phosphate Transporter family	22	294	4.8e-19	T	2024-07-03	IPR004853	Sugar phosphate transporter domain
Mp4g11620	Mp4g11620.2	e1f605fb5c26b6ffb0538bd386b3e546	344	Pfam	PF03151	Triose-phosphate Transporter family	22	294	4.8e-19	T	2024-07-03	IPR004853	Sugar phosphate transporter domain
Mp4g11640	Mp4g11640.1	9b06a19ef076c5a27023ba848dbd8b7f	763	Pfam	PF00520	Ion transport protein	152	486	1.9e-14	T	2024-07-03	IPR005821	Ion transport domain
Mp4g11640	Mp4g11640.1	9b06a19ef076c5a27023ba848dbd8b7f	763	Pfam	PF00027	Cyclic nucleotide-binding domain	581	670	1.3e-07	T	2024-07-03	IPR000595	Cyclic nucleotide-binding domain
Mp4g11650	Mp4g11650.1	cee12d4d9203c8d43ccb06b2f5cf5ff5	228	Pfam	PF11160	Hypervirulence associated proteins TUDOR domain	13	71	6.4e-17	T	2024-07-03	IPR021331	Hypervirulence associated protein, TUDOR domain
Mp4g11690	Mp4g11690.1	5ac6110781abae8f10ce0915640b3563	130	Pfam	PF03226	Yippee zinc-binding/DNA-binding /Mis18, centromere assembly	14	105	2.1e-16	T	2024-07-03	IPR004910	Yippee/Mis18/Cereblon
Mp4g11690	Mp4g11690.2	5ac6110781abae8f10ce0915640b3563	130	Pfam	PF03226	Yippee zinc-binding/DNA-binding /Mis18, centromere assembly	14	105	2.1e-16	T	2024-07-03	IPR004910	Yippee/Mis18/Cereblon
Mp4g11690	Mp4g11690.3	5ac6110781abae8f10ce0915640b3563	130	Pfam	PF03226	Yippee zinc-binding/DNA-binding /Mis18, centromere assembly	14	105	2.1e-16	T	2024-07-03	IPR004910	Yippee/Mis18/Cereblon
Mp4g11760	Mp4g11760.1	9d55321f50821681f02fc7f4180eddf6	264	Pfam	PF00319	SRF-type transcription factor (DNA-binding and dimerisation domain)	10	57	1.6e-26	T	2024-07-03	IPR002100	Transcription factor, MADS-box
Mp4g11760	Mp4g11760.1	9d55321f50821681f02fc7f4180eddf6	264	Pfam	PF01486	K-box region	85	170	5.8e-28	T	2024-07-03	IPR002487	Transcription factor, K-box
Mp4g11780	Mp4g11780.1	423b7ccf721e6f467ee123b638ff0c46	200	Pfam	PF12796	Ankyrin repeats (3 copies)	76	167	1.9e-18	T	2024-07-03	IPR020683	Ankyrin repeat-containing domain
Mp4g11790	Mp4g11790.1	7f24ec132e577160897d8148072c0796	1423	Pfam	PF00664	ABC transporter transmembrane region	860	1092	3.3e-37	T	2024-07-03	IPR011527	ABC transporter type 1, transmembrane domain
Mp4g11790	Mp4g11790.1	7f24ec132e577160897d8148072c0796	1423	Pfam	PF00664	ABC transporter transmembrane region	149	418	7.3e-26	T	2024-07-03	IPR011527	ABC transporter type 1, transmembrane domain
Mp4g11790	Mp4g11790.1	7f24ec132e577160897d8148072c0796	1423	Pfam	PF00005	ABC transporter	517	648	1.4e-14	T	2024-07-03	IPR003439	ABC transporter-like
Mp4g11790	Mp4g11790.1	7f24ec132e577160897d8148072c0796	1423	Pfam	PF00005	ABC transporter	1182	1329	1.6e-27	T	2024-07-03	IPR003439	ABC transporter-like
Mp4g11800	Mp4g11800.1	e457e46998de19038de46f48e6af152d	714	Pfam	PF00464	Serine hydroxymethyltransferase	248	654	5.6e-173	T	2024-07-03	IPR039429	Serine hydroxymethyltransferase-like domain
Mp4g11820	Mp4g11820.1	458359c7b5ceecbd26ac818efb1b4cc8	878	Pfam	PF02309	AUX/IAA family	800	841	3.4e-07	T	2024-07-03	IPR033389	AUX/IAA domain
Mp4g11820	Mp4g11820.1	458359c7b5ceecbd26ac818efb1b4cc8	878	Pfam	PF06507	Auxin response factor	291	373	2.7e-31	T	2024-07-03	IPR010525	Auxin response factor
Mp4g11820	Mp4g11820.1	458359c7b5ceecbd26ac818efb1b4cc8	878	Pfam	PF02362	B3 DNA binding domain	166	267	2.3e-21	T	2024-07-03	IPR003340	B3 DNA binding domain
Mp4g11870	Mp4g11870.1	a4776c06eef379662d6d462beb580aa6	299	Pfam	PF00400	WD domain, G-beta repeat	52	88	0.00021	T	2024-07-03	IPR001680	WD40 repeat
Mp4g11870	Mp4g11870.1	a4776c06eef379662d6d462beb580aa6	299	Pfam	PF00400	WD domain, G-beta repeat	93	130	1.9e-07	T	2024-07-03	IPR001680	WD40 repeat
Mp4g11870	Mp4g11870.1	a4776c06eef379662d6d462beb580aa6	299	Pfam	PF00400	WD domain, G-beta repeat	263	298	3.5e-06	T	2024-07-03	IPR001680	WD40 repeat
Mp4g11870	Mp4g11870.1	a4776c06eef379662d6d462beb580aa6	299	Pfam	PF00400	WD domain, G-beta repeat	12	46	3e-07	T	2024-07-03	IPR001680	WD40 repeat
Mp4g11870	Mp4g11870.1	a4776c06eef379662d6d462beb580aa6	299	Pfam	PF12894	Anaphase-promoting complex subunit 4 WD40 domain	181	228	0.00023	T	2024-07-03	IPR024977	Anaphase-promoting complex subunit 4, WD40 domain
Mp4g11870	Mp4g11870.2	a4776c06eef379662d6d462beb580aa6	299	Pfam	PF00400	WD domain, G-beta repeat	52	88	0.00021	T	2024-07-03	IPR001680	WD40 repeat
Mp4g11870	Mp4g11870.2	a4776c06eef379662d6d462beb580aa6	299	Pfam	PF00400	WD domain, G-beta repeat	93	130	1.9e-07	T	2024-07-03	IPR001680	WD40 repeat
Mp4g11870	Mp4g11870.2	a4776c06eef379662d6d462beb580aa6	299	Pfam	PF00400	WD domain, G-beta repeat	263	298	3.5e-06	T	2024-07-03	IPR001680	WD40 repeat
Mp4g11870	Mp4g11870.2	a4776c06eef379662d6d462beb580aa6	299	Pfam	PF00400	WD domain, G-beta repeat	12	46	3e-07	T	2024-07-03	IPR001680	WD40 repeat
Mp4g11870	Mp4g11870.2	a4776c06eef379662d6d462beb580aa6	299	Pfam	PF12894	Anaphase-promoting complex subunit 4 WD40 domain	181	228	0.00023	T	2024-07-03	IPR024977	Anaphase-promoting complex subunit 4, WD40 domain
Mp4g11890	Mp4g11890.1	32d9ae37a5f03d7c5a9b1af57e7f5262	383	Pfam	PF01746	tRNA (Guanine-1)-methyltransferase	201	365	8.7e-28	T	2024-07-03	IPR016009	tRNA methyltransferase TRMD/TRM10-type domain
Mp4g11900	Mp4g11900.1	0294ee228dda5b9d655e87bb7ee2b408	585	Pfam	PF00939	Sodium:sulfate symporter transmembrane region	132	584	3.6e-119	T	2024-07-03	IPR001898	Solute carrier family 13
Mp4g11910	Mp4g11910.1	f074fd15829e3f435b3be637b14c68eb	841	Pfam	PF02365	No apical meristem (NAM) protein	7	134	1.6e-38	T	2024-07-03	IPR003441	NAC domain
Mp4g11920	Mp4g11920.1	92924f81cb739fcbba3b8a03b0d508b1	421	Pfam	PF01733	Nucleoside transporter	125	415	1.1e-34	T	2024-07-03	IPR002259	Equilibrative nucleoside transporter
Mp4g11930	Mp4g11930.1	6959c7ba065e9edee71adf7d43e7699f	1534	Pfam	PF00664	ABC transporter transmembrane region	976	1217	8.1e-26	T	2024-07-03	IPR011527	ABC transporter type 1, transmembrane domain
Mp4g11930	Mp4g11930.1	6959c7ba065e9edee71adf7d43e7699f	1534	Pfam	PF00664	ABC transporter transmembrane region	340	602	1.5e-20	T	2024-07-03	IPR011527	ABC transporter type 1, transmembrane domain
Mp4g11930	Mp4g11930.1	6959c7ba065e9edee71adf7d43e7699f	1534	Pfam	PF00005	ABC transporter	1310	1458	1.5e-29	T	2024-07-03	IPR003439	ABC transporter-like
Mp4g11930	Mp4g11930.1	6959c7ba065e9edee71adf7d43e7699f	1534	Pfam	PF00005	ABC transporter	675	809	1.2e-19	T	2024-07-03	IPR003439	ABC transporter-like
Mp4g11950	Mp4g11950.1	5240e11e6a2abdf53d6375b9939b6bbf	1528	Pfam	PF00005	ABC transporter	1297	1445	1.6e-30	T	2024-07-03	IPR003439	ABC transporter-like
Mp4g11950	Mp4g11950.1	5240e11e6a2abdf53d6375b9939b6bbf	1528	Pfam	PF00664	ABC transporter transmembrane region	346	604	3.1e-22	T	2024-07-03	IPR011527	ABC transporter type 1, transmembrane domain
Mp4g11950	Mp4g11950.1	5240e11e6a2abdf53d6375b9939b6bbf	1528	Pfam	PF00664	ABC transporter transmembrane region	964	1207	2.1e-22	T	2024-07-03	IPR011527	ABC transporter type 1, transmembrane domain
Mp4g11950	Mp4g11950.1	5240e11e6a2abdf53d6375b9939b6bbf	1528	Pfam	PF00005	ABC transporter	670	804	3.7e-19	T	2024-07-03	IPR003439	ABC transporter-like
Mp4g11950	Mp4g11950.2	1b652af5ec9a558e161a10d0661a5583	1355	Pfam	PF00005	ABC transporter	497	631	3.1e-19	T	2024-07-03	IPR003439	ABC transporter-like
Mp4g11950	Mp4g11950.2	1b652af5ec9a558e161a10d0661a5583	1355	Pfam	PF00005	ABC transporter	1124	1272	1.3e-30	T	2024-07-03	IPR003439	ABC transporter-like
Mp4g11950	Mp4g11950.2	1b652af5ec9a558e161a10d0661a5583	1355	Pfam	PF00664	ABC transporter transmembrane region	791	1034	1.7e-22	T	2024-07-03	IPR011527	ABC transporter type 1, transmembrane domain
Mp4g11950	Mp4g11950.2	1b652af5ec9a558e161a10d0661a5583	1355	Pfam	PF00664	ABC transporter transmembrane region	173	431	2.9e-22	T	2024-07-03	IPR011527	ABC transporter type 1, transmembrane domain
Mp4g12020	Mp4g12020.1	5c205c2f287739ab0110549d76ee3123	407	Pfam	PF14541	Xylanase inhibitor C-terminal	245	399	7.4e-28	T	2024-07-03	IPR032799	Xylanase inhibitor, C-terminal
Mp4g12020	Mp4g12020.1	5c205c2f287739ab0110549d76ee3123	407	Pfam	PF14543	Xylanase inhibitor N-terminal	50	218	6.5e-47	T	2024-07-03	IPR032861	Xylanase inhibitor, N-terminal
Mp4g12030	Mp4g12030.1	c537fb63a7345213a3b17bcc6d7641a6	465	Pfam	PF00145	C-5 cytosine-specific DNA methylase	7	453	1e-32	T	2024-07-03	IPR001525	C-5 cytosine methyltransferase
Mp4g12050	Mp4g12050.1	c292dce61da070d9d2762526bd2843f9	312	Pfam	PF04564	U-box domain	235	307	1.9e-25	T	2024-07-03	IPR003613	U box domain
Mp4g12050	Mp4g12050.1	c292dce61da070d9d2762526bd2843f9	312	Pfam	PF13181	Tetratricopeptide repeat	19	43	0.049	T	2024-07-03	IPR019734	Tetratricopeptide repeat
Mp4g12050	Mp4g12050.1	c292dce61da070d9d2762526bd2843f9	312	Pfam	PF12895	Anaphase-promoting complex, cyclosome, subunit 3	47	106	9.8e-07	T	2024-07-03
Mp4g12050	Mp4g12050.2	7080c3368f9cfe5c8fd9bea054f9469a	268	Pfam	PF04564	U-box domain	191	263	1.4e-25	T	2024-07-03	IPR003613	U box domain
Mp4g12050	Mp4g12050.2	7080c3368f9cfe5c8fd9bea054f9469a	268	Pfam	PF07719	Tetratricopeptide repeat	37	65	3e-06	T	2024-07-03	IPR013105	Tetratricopeptide repeat 2
Mp4g12050	Mp4g12050.3	f74aa972902cd71f65a72f49a22e9554	228	Pfam	PF04564	U-box domain	151	223	1.1e-25	T	2024-07-03	IPR003613	U box domain
Mp4g12080	Mp4g12080.1	b29c191e8a4ad412642d724fa9303056	1003	Pfam	PF00686	Starch binding domain	20	110	3.2e-16	T	2024-07-03	IPR002044	Carbohydrate binding module family 20
Mp4g12080	Mp4g12080.1	b29c191e8a4ad412642d724fa9303056	1003	Pfam	PF00686	Starch binding domain	169	256	6.4e-13	T	2024-07-03	IPR002044	Carbohydrate binding module family 20
Mp4g12080	Mp4g12080.1	b29c191e8a4ad412642d724fa9303056	1003	Pfam	PF02446	4-alpha-glucanotransferase	282	912	1.7e-146	T	2024-07-03	IPR003385	Glycoside hydrolase, family 77
Mp4g12090	Mp4g12090.1	06edbc5d5ac25559fa049a560777bb55	340	Pfam	PF01374	Glycosyl hydrolase family 46	118	328	6.6e-87	T	2024-07-03	IPR000400	Glycoside hydrolase, family 46
Mp4g12110	Mp4g12110.1	92e97b52ed671ef5316c86b034ab5dee	985	Pfam	PF17655	Inward rectifier potassium channel C-terminal domain	855	980	2.6e-06	T	2024-07-03	IPR041647	Inward rectifier potassium channel, C-terminal
Mp4g12120	Mp4g12120.1	4527236996bff63da52e0819644823cf	810	Pfam	PF00326	Prolyl oligopeptidase family	590	805	4.6e-64	T	2024-07-03	IPR001375	Peptidase S9, prolyl oligopeptidase, catalytic domain
Mp4g12120	Mp4g12120.1	4527236996bff63da52e0819644823cf	810	Pfam	PF02897	Prolyl oligopeptidase, N-terminal beta-propeller domain	109	529	3.8e-95	T	2024-07-03	IPR023302	Peptidase S9A, N-terminal domain
Mp4g12120	Mp4g12120.2	134e8a2304625b1b96075346ee5ffcbe	740	Pfam	PF00326	Prolyl oligopeptidase family	590	735	2.3e-46	T	2024-07-03	IPR001375	Peptidase S9, prolyl oligopeptidase, catalytic domain
Mp4g12120	Mp4g12120.2	134e8a2304625b1b96075346ee5ffcbe	740	Pfam	PF02897	Prolyl oligopeptidase, N-terminal beta-propeller domain	109	529	3e-95	T	2024-07-03	IPR023302	Peptidase S9A, N-terminal domain
Mp4g12130	Mp4g12130.1	3da236f21423fefd2a447fbff511dba1	179	Pfam	PF00886	Ribosomal protein S16	97	157	1.3e-22	T	2024-07-03	IPR000307	Ribosomal protein S16
Mp4g12160	Mp4g12160.1	0d1cd2a260053faf831cb7ae0d7a9351	1175	Pfam	PF10358	N-terminal C2 in EEIG1 and EHBP1 proteins	14	139	2.6e-16	T	2024-07-03	IPR019448	NT-type C2 domain
Mp4g12160	Mp4g12160.2	43bf6d0e40bc8e2001685f5bfe79c2c9	1169	Pfam	PF10358	N-terminal C2 in EEIG1 and EHBP1 proteins	14	139	2.5e-16	T	2024-07-03	IPR019448	NT-type C2 domain
Mp4g12170	Mp4g12170.1	ad3c9152b5f385250b1c94dae58445fa	1481	Pfam	PF10220	Smg8_Smg9	971	1033	2.9e-07	T	2024-07-03	IPR019354	Smg8/Smg9
Mp4g12170	Mp4g12170.1	ad3c9152b5f385250b1c94dae58445fa	1481	Pfam	PF10220	Smg8_Smg9	1338	1464	4.6e-10	T	2024-07-03	IPR019354	Smg8/Smg9
Mp4g12170	Mp4g12170.1	ad3c9152b5f385250b1c94dae58445fa	1481	Pfam	PF10220	Smg8_Smg9	789	965	4.4e-41	T	2024-07-03	IPR019354	Smg8/Smg9
Mp4g12170	Mp4g12170.1	ad3c9152b5f385250b1c94dae58445fa	1481	Pfam	PF10220	Smg8_Smg9	299	404	1.2e-09	T	2024-07-03	IPR019354	Smg8/Smg9
Mp4g12170	Mp4g12170.2	ad3c9152b5f385250b1c94dae58445fa	1481	Pfam	PF10220	Smg8_Smg9	971	1033	2.9e-07	T	2024-07-03	IPR019354	Smg8/Smg9
Mp4g12170	Mp4g12170.2	ad3c9152b5f385250b1c94dae58445fa	1481	Pfam	PF10220	Smg8_Smg9	1338	1464	4.6e-10	T	2024-07-03	IPR019354	Smg8/Smg9
Mp4g12170	Mp4g12170.2	ad3c9152b5f385250b1c94dae58445fa	1481	Pfam	PF10220	Smg8_Smg9	789	965	4.4e-41	T	2024-07-03	IPR019354	Smg8/Smg9
Mp4g12170	Mp4g12170.2	ad3c9152b5f385250b1c94dae58445fa	1481	Pfam	PF10220	Smg8_Smg9	299	404	1.2e-09	T	2024-07-03	IPR019354	Smg8/Smg9
Mp4g12180	Mp4g12180.1	d06e010cfab70660dc4ab1313da421b1	530	Pfam	PF00472	RF-1 domain	390	498	2.1e-38	T	2024-07-03	IPR000352	Peptide chain release factor class I
Mp4g12180	Mp4g12180.1	d06e010cfab70660dc4ab1313da421b1	530	Pfam	PF03462	PCRF domain	191	379	9.6e-49	T	2024-07-03	IPR005139	Peptide chain release factor
Mp4g12180	Mp4g12180.2	d06e010cfab70660dc4ab1313da421b1	530	Pfam	PF00472	RF-1 domain	390	498	2.1e-38	T	2024-07-03	IPR000352	Peptide chain release factor class I
Mp4g12180	Mp4g12180.2	d06e010cfab70660dc4ab1313da421b1	530	Pfam	PF03462	PCRF domain	191	379	9.6e-49	T	2024-07-03	IPR005139	Peptide chain release factor
Mp4g12190	Mp4g12190.1	989c937ed2753886ed555cfa936cafa5	741	Pfam	PF10557	Cullin protein neddylation domain	671	731	9.3e-26	T	2024-07-03	IPR019559	Cullin protein, neddylation domain
Mp4g12190	Mp4g12190.1	989c937ed2753886ed555cfa936cafa5	741	Pfam	PF00888	Cullin family	29	639	1.2e-223	T	2024-07-03	IPR001373	Cullin, N-terminal
Mp4g12190	Mp4g12190.2	989c937ed2753886ed555cfa936cafa5	741	Pfam	PF10557	Cullin protein neddylation domain	671	731	9.3e-26	T	2024-07-03	IPR019559	Cullin protein, neddylation domain
Mp4g12190	Mp4g12190.2	989c937ed2753886ed555cfa936cafa5	741	Pfam	PF00888	Cullin family	29	639	1.2e-223	T	2024-07-03	IPR001373	Cullin, N-terminal
Mp4g12200	Mp4g12200.1	0ca8963f25cc0367f13d9944f24c0c89	781	Pfam	PF00271	Helicase conserved C-terminal domain	525	638	2.5e-23	T	2024-07-03	IPR001650	Helicase, C-terminal
Mp4g12200	Mp4g12200.1	0ca8963f25cc0367f13d9944f24c0c89	781	Pfam	PF00176	SNF2 family N-terminal domain	216	502	1.2e-60	T	2024-07-03	IPR000330	SNF2-related, N-terminal domain
Mp4g12230	Mp4g12230.1	8d6c2ecc7769261ffc3b8fa7e2d80365	406	Pfam	PF00447	HSF-type DNA-binding	24	113	9.3e-30	T	2024-07-03	IPR000232	Heat shock factor (HSF)-type, DNA-binding
Mp4g12240	Mp4g12240.1	c4c9619b1ab4b1869ce834ddca222422	974	Pfam	PF00270	DEAD/DEAH box helicase	282	453	4.5e-48	T	2024-07-03	IPR011545	DEAD/DEAH box helicase domain
Mp4g12240	Mp4g12240.1	c4c9619b1ab4b1869ce834ddca222422	974	Pfam	PF00271	Helicase conserved C-terminal domain	493	598	4.8e-27	T	2024-07-03	IPR001650	Helicase, C-terminal
Mp4g12290	Mp4g12290.1	376a3ae7c11f36b75aba2e560c3878d9	149	Pfam	PF14931	Intraflagellar transport complex B, subunit 20	24	141	1.7e-26	T	2024-07-03	IPR028172	Intraflagellar transport protein 20
Mp4g12300	Mp4g12300.1	3cfda7de4c4bcbf3ed9c62ffd2abe619	482	Pfam	PF00291	Pyridoxal-phosphate dependent enzyme	140	467	2.8e-44	T	2024-07-03	IPR001926	Pyridoxal-phosphate dependent enzyme
Mp4g12310	Mp4g12310.1	9850b24db7c49d3e8598c23b26ef16cd	1403	Pfam	PF13516	Leucine Rich repeat	664	679	1	T	2024-07-03	IPR001611	Leucine-rich repeat
Mp4g12310	Mp4g12310.1	9850b24db7c49d3e8598c23b26ef16cd	1403	Pfam	PF13516	Leucine Rich repeat	844	860	1.2	T	2024-07-03	IPR001611	Leucine-rich repeat
Mp4g12310	Mp4g12310.1	9850b24db7c49d3e8598c23b26ef16cd	1403	Pfam	PF00560	Leucine Rich Repeat	381	402	1.7	T	2024-07-03	IPR001611	Leucine-rich repeat
Mp4g12310	Mp4g12310.1	9850b24db7c49d3e8598c23b26ef16cd	1403	Pfam	PF13855	Leucine rich repeat	114	175	1e-08	T	2024-07-03	IPR001611	Leucine-rich repeat
Mp4g12310	Mp4g12310.1	9850b24db7c49d3e8598c23b26ef16cd	1403	Pfam	PF13855	Leucine rich repeat	773	833	5.7e-07	T	2024-07-03	IPR001611	Leucine-rich repeat
Mp4g12310	Mp4g12310.1	9850b24db7c49d3e8598c23b26ef16cd	1403	Pfam	PF13855	Leucine rich repeat	284	343	4.3e-08	T	2024-07-03	IPR001611	Leucine-rich repeat
Mp4g12310	Mp4g12310.1	9850b24db7c49d3e8598c23b26ef16cd	1403	Pfam	PF00069	Protein kinase domain	1117	1385	4e-42	T	2024-07-03	IPR000719	Protein kinase domain
Mp4g12310	Mp4g12310.1	9850b24db7c49d3e8598c23b26ef16cd	1403	Pfam	PF08263	Leucine rich repeat N-terminal domain	29	64	1.5e-08	T	2024-07-03	IPR013210	Leucine-rich repeat-containing N-terminal, plant-type
Mp4g12350	Mp4g12350.1	ed0735752000e181792ed31562c0af91	1099	Pfam	PF00122	E1-E2 ATPase	188	367	4.6e-49	T	2024-07-03
Mp4g12350	Mp4g12350.1	ed0735752000e181792ed31562c0af91	1099	Pfam	PF00690	Cation transporter/ATPase, N-terminus	76	139	1.1e-13	T	2024-07-03	IPR004014	Cation-transporting P-type ATPase, N-terminal
Mp4g12350	Mp4g12350.1	ed0735752000e181792ed31562c0af91	1099	Pfam	PF00702	haloacid dehalogenase-like hydrolase	383	660	1e-18	T	2024-07-03
Mp4g12350	Mp4g12350.2	ed0735752000e181792ed31562c0af91	1099	Pfam	PF00122	E1-E2 ATPase	188	367	4.6e-49	T	2024-07-03
Mp4g12350	Mp4g12350.2	ed0735752000e181792ed31562c0af91	1099	Pfam	PF00690	Cation transporter/ATPase, N-terminus	76	139	1.1e-13	T	2024-07-03	IPR004014	Cation-transporting P-type ATPase, N-terminal
Mp4g12350	Mp4g12350.2	ed0735752000e181792ed31562c0af91	1099	Pfam	PF00702	haloacid dehalogenase-like hydrolase	383	660	1e-18	T	2024-07-03
Mp4g12380	Mp4g12380.1	00f4ea5ec80140ae140c5f1383521bb5	605	Pfam	PF06813	Nodulin-like	19	268	5.3e-85	T	2024-07-03	IPR010658	Nodulin-like
Mp4g12400	Mp4g12400.1	8a74e18120fdeb7e7ce09d5c9b7dff09	589	Pfam	PF07779	10 TM Acyl Transferase domain found in Cas1p	123	534	1.9e-96	T	2024-07-03	IPR012419	Cas1p 10 TM acyl transferase domain
Mp4g12400	Mp4g12400.2	6f1c14eda1bea6aae7da6322423e282b	564	Pfam	PF07779	10 TM Acyl Transferase domain found in Cas1p	96	509	1.4e-98	T	2024-07-03	IPR012419	Cas1p 10 TM acyl transferase domain
Mp4g12400	Mp4g12400.3	d773bca58b5f3c9f576607463432dbc6	540	Pfam	PF07779	10 TM Acyl Transferase domain found in Cas1p	96	509	1.2e-98	T	2024-07-03	IPR012419	Cas1p 10 TM acyl transferase domain
Mp4g12400	Mp4g12400.4	1ce90a8662c88746f5d6530f19c4a25e	565	Pfam	PF07779	10 TM Acyl Transferase domain found in Cas1p	123	534	1.7e-96	T	2024-07-03	IPR012419	Cas1p 10 TM acyl transferase domain
Mp4g12420	Mp4g12420.1	b9edda4aed70e22b3e423765c2ad8be5	828	Pfam	PF00010	Helix-loop-helix DNA-binding domain	372	421	1.5e-14	T	2024-07-03	IPR011598	Myc-type, basic helix-loop-helix (bHLH) domain
Mp4g12430	Mp4g12430.1	9272a22a2e8b6a6851fc68f1f3fe6ace	595	Pfam	PF02789	Cytosol aminopeptidase family, N-terminal domain	108	243	1.5e-20	T	2024-07-03	IPR008283	Peptidase M17, leucyl aminopeptidase, N-terminal
Mp4g12430	Mp4g12430.1	9272a22a2e8b6a6851fc68f1f3fe6ace	595	Pfam	PF00883	Cytosol aminopeptidase family, catalytic domain	279	585	2.6e-114	T	2024-07-03	IPR000819	Peptidase M17, leucyl aminopeptidase, C-terminal
Mp4g12440	Mp4g12440.1	2f264cc183e412e5fc6d013f71151f9a	605	Pfam	PF05978	Ion channel regulatory protein UNC-93	193	305	1.1e-15	T	2024-07-03	IPR010291	Ion channel regulatory protein, UNC-93
Mp4g12450	Mp4g12450.1	fd9db918fac4cb2d23e728fd7b0c9fc2	372	Pfam	PF03791	KNOX2 domain	297	339	4.7e-14	T	2024-07-03	IPR005541	KNOX2
Mp4g12450	Mp4g12450.2	c03fe109618f55752dc893f59fcf7616	345	Pfam	PF03791	KNOX2 domain	270	312	4.3e-14	T	2024-07-03	IPR005541	KNOX2
Mp4g12460	Mp4g12460.1	c9cab51864beca33e2862250352d77fb	480	Pfam	PF00909	Ammonium Transporter Family	31	451	1.2e-83	T	2024-07-03	IPR024041	Ammonium transporter AmtB-like domain
Mp4g12480	Mp4g12480.1	9c6535eb08f7c830784e17d70183e88e	587	Pfam	PF07859	alpha/beta hydrolase fold	316	528	5.9e-15	T	2024-07-03	IPR013094	Alpha/beta hydrolase fold-3
Mp4g12480	Mp4g12480.2	dcd86184a1e57fc4285e19af7fa664e9	340	Pfam	PF07859	alpha/beta hydrolase fold	69	282	1.5e-15	T	2024-07-03	IPR013094	Alpha/beta hydrolase fold-3
Mp4g12490	Mp4g12490.1	1a2a59aee7ab64b49cc2aed0e6393baa	426	Pfam	PF00319	SRF-type transcription factor (DNA-binding and dimerisation domain)	10	57	6.9e-26	T	2024-07-03	IPR002100	Transcription factor, MADS-box
Mp4g12520	Mp4g12520.1	b00947c6100b48cbdf46a05910ce1142	630	Pfam	PF00733	Asparagine synthase	253	404	1.2e-55	T	2024-07-03	IPR001962	Asparagine synthase
Mp4g12520	Mp4g12520.1	b00947c6100b48cbdf46a05910ce1142	630	Pfam	PF13537	Glutamine amidotransferase domain	48	151	1.5e-35	T	2024-07-03	IPR017932	Glutamine amidotransferase type 2 domain
Mp4g12520	Mp4g12520.2	91234244909bcb2a39d1356733cf7ee1	588	Pfam	PF13537	Glutamine amidotransferase domain	48	166	8.5e-41	T	2024-07-03	IPR017932	Glutamine amidotransferase type 2 domain
Mp4g12520	Mp4g12520.2	91234244909bcb2a39d1356733cf7ee1	588	Pfam	PF00733	Asparagine synthase	211	362	1e-55	T	2024-07-03	IPR001962	Asparagine synthase
Mp4g12580	Mp4g12580.1	87e6c5df6a0e6befdddf2ec76947ad1b	1065	Pfam	PF13087	AAA domain	802	1001	6.2e-59	T	2024-07-03	IPR041679	DNA2/NAM7 helicase-like, AAA domain
Mp4g12580	Mp4g12580.1	87e6c5df6a0e6befdddf2ec76947ad1b	1065	Pfam	PF13086	AAA domain	416	793	3.2e-31	T	2024-07-03	IPR041677	DNA2/NAM7 helicase, AAA domain
Mp4g12590	Mp4g12590.1	0c5ae3ab43d1bfea952288c338b08f9c	165	Pfam	PF08538	Protein of unknown function (DUF1749)	72	153	1.2e-20	T	2024-07-03	IPR013744	Fusarinine C esterase sidJ
Mp4g12600	Mp4g12600.1	822b77bd851b6a18b9467fccead56d33	256	Pfam	PF00190	Cupin	46	186	2.4e-29	T	2024-07-03	IPR006045	Cupin 1
Mp4g12610	Mp4g12610.1	d8d0fa039655ef7e78b6cf9ef7ef9a67	613	Pfam	PF01743	Poly A polymerase head domain	123	260	7.8e-30	T	2024-07-03	IPR002646	Poly A polymerase, head domain
Mp4g12610	Mp4g12610.2	33791fa2083288bba005f67a081c74d3	574	Pfam	PF01743	Poly A polymerase head domain	123	260	6.9e-30	T	2024-07-03	IPR002646	Poly A polymerase, head domain
Mp4g12620	Mp4g12620.1	69d06d553912e62bbe7e9fb29307a9aa	135	Pfam	PF07080	Protein of unknown function (DUF1348)	7	134	1.5e-62	T	2024-07-03	IPR009783	Protein of unknown function DUF1348
Mp4g12630	Mp4g12630.1	b8bc356f41bb0ef04bc3847f40a55ad0	244	Pfam	PF01596	O-methyltransferase	62	204	2.6e-18	T	2024-07-03	IPR002935	Class I-like SAM-dependent O-methyltransferase
Mp4g12650	Mp4g12650.1	6406f6079b9177128c50b40559c208d2	593	Pfam	PF01472	PUA domain	301	373	1.5e-20	T	2024-07-03	IPR002478	PUA domain
Mp4g12650	Mp4g12650.1	6406f6079b9177128c50b40559c208d2	593	Pfam	PF01509	TruB family pseudouridylate synthase (N terminal domain)	114	230	3.8e-20	T	2024-07-03	IPR002501	Pseudouridine synthase II, N-terminal
Mp4g12650	Mp4g12650.1	6406f6079b9177128c50b40559c208d2	593	Pfam	PF16198	tRNA pseudouridylate synthase B C-terminal domain	231	297	4.3e-21	T	2024-07-03	IPR032819	tRNA pseudouridylate synthase B, C-terminal
Mp4g12650	Mp4g12650.1	6406f6079b9177128c50b40559c208d2	593	Pfam	PF08068	DKCLD (NUC011) domain	53	110	2.6e-31	T	2024-07-03	IPR012960	Dyskerin-like
Mp4g12660	Mp4g12660.1	d1fcedf133a6aa06b22ee12f400b7a99	334	Pfam	PF03881	Fructosamine kinase	57	330	1.1e-95	T	2024-07-03	IPR016477	Fructosamine/Ketosamine-3-kinase
Mp4g12670	Mp4g12670.1	74d34526677042354b0a6b1b0fbd1038	356	Pfam	PF00134	Cyclin, N-terminal domain	81	174	2.4e-12	T	2024-07-03	IPR006671	Cyclin, N-terminal
Mp4g12670	Mp4g12670.1	74d34526677042354b0a6b1b0fbd1038	356	Pfam	PF16899	Cyclin C-terminal domain	179	265	3.9e-09	T	2024-07-03	IPR031658	Cyclin, C-terminal domain 2
Mp4g12670	Mp4g12670.2	74d34526677042354b0a6b1b0fbd1038	356	Pfam	PF00134	Cyclin, N-terminal domain	81	174	2.4e-12	T	2024-07-03	IPR006671	Cyclin, N-terminal
Mp4g12670	Mp4g12670.2	74d34526677042354b0a6b1b0fbd1038	356	Pfam	PF16899	Cyclin C-terminal domain	179	265	3.9e-09	T	2024-07-03	IPR031658	Cyclin, C-terminal domain 2
Mp4g12670	Mp4g12670.3	74d34526677042354b0a6b1b0fbd1038	356	Pfam	PF00134	Cyclin, N-terminal domain	81	174	2.4e-12	T	2024-07-03	IPR006671	Cyclin, N-terminal
Mp4g12670	Mp4g12670.3	74d34526677042354b0a6b1b0fbd1038	356	Pfam	PF16899	Cyclin C-terminal domain	179	265	3.9e-09	T	2024-07-03	IPR031658	Cyclin, C-terminal domain 2
Mp4g12680	Mp4g12680.1	02c987f4c5d9e5abfd53e6cd63a97707	657	Pfam	PF01008	Initiation factor 2 subunit family	349	641	2.8e-81	T	2024-07-03	IPR000649	Initiation factor 2B-related
Mp4g12680	Mp4g12680.2	257554cc69b62c9ddd01b5f1602681e9	567	Pfam	PF01008	Initiation factor 2 subunit family	259	551	1.9e-81	T	2024-07-03	IPR000649	Initiation factor 2B-related
Mp4g12740	Mp4g12740.1	87f49e3fc0b73fadf287ec63916136b9	504	Pfam	PF01566	Natural resistance-associated macrophage protein	106	466	1.1e-127	T	2024-07-03	IPR001046	NRAMP family
Mp4g12750	Mp4g12750.1	2260de61a7fdf2441da6fd9dcc992f00	526	Pfam	PF00403	Heavy-metal-associated domain	458	509	3.2e-07	T	2024-07-03	IPR006121	Heavy metal-associated domain, HMA
Mp4g12760	Mp4g12760.1	70cfd9b869b4459b8594cf5abd4697d8	613	Pfam	PF01384	Phosphate transporter family	199	598	2.9e-104	T	2024-07-03	IPR001204	Phosphate transporter
Mp4g12780	Mp4g12780.1	67ded202eabdd545626cc4e3ed13eabc	346	Pfam	PF05050	Methyltransferase FkbM domain	246	324	8.6e-06	T	2024-07-03	IPR006342	Methyltransferase FkbM
Mp4g12790	Mp4g12790.1	4125d441272fa70840430252a5e5193b	189	Pfam	PF06364	Protein of unknown function (DUF1068)	17	169	6.1e-32	T	2024-07-03	IPR010471	Protein of unknown function DUF1068
Mp4g12800	Mp4g12800.1	5718ea466a78bda11d60dd64a3cc094a	61	Pfam	PF01439	Metallothionein	31	60	5.7e-05	T	2024-07-03	IPR000347	Metallothionein, family 15, plant
Mp4g12810	Mp4g12810.1	5718ea466a78bda11d60dd64a3cc094a	61	Pfam	PF01439	Metallothionein	31	60	5.7e-05	T	2024-07-03	IPR000347	Metallothionein, family 15, plant
Mp4g12820	Mp4g12820.1	850fa546258d474e1d313c021659a814	915	Pfam	PF07944	Beta-L-arabinofuranosidase, GH127	122	636	3.6e-123	T	2024-07-03	IPR012878	Beta-L-arabinofuranosidase, GH127
Mp4g12820	Mp4g12820.1	850fa546258d474e1d313c021659a814	915	Pfam	PF05270	Alpha-L-arabinofuranosidase B (ABFB) domain	781	893	1.9e-06	T	2024-07-03	IPR007934	Alpha-L-arabinofuranosidase B, arabinose-binding domain
Mp4g12820	Mp4g12820.2	929c0031a8f54c64d0f03255e1080c15	914	Pfam	PF07944	Beta-L-arabinofuranosidase, GH127	122	635	3.5e-123	T	2024-07-03	IPR012878	Beta-L-arabinofuranosidase, GH127
Mp4g12820	Mp4g12820.2	929c0031a8f54c64d0f03255e1080c15	914	Pfam	PF05270	Alpha-L-arabinofuranosidase B (ABFB) domain	780	892	1.9e-06	T	2024-07-03	IPR007934	Alpha-L-arabinofuranosidase B, arabinose-binding domain
Mp4g12820	Mp4g12820.3	929c0031a8f54c64d0f03255e1080c15	914	Pfam	PF07944	Beta-L-arabinofuranosidase, GH127	122	635	3.5e-123	T	2024-07-03	IPR012878	Beta-L-arabinofuranosidase, GH127
Mp4g12820	Mp4g12820.3	929c0031a8f54c64d0f03255e1080c15	914	Pfam	PF05270	Alpha-L-arabinofuranosidase B (ABFB) domain	780	892	1.9e-06	T	2024-07-03	IPR007934	Alpha-L-arabinofuranosidase B, arabinose-binding domain
Mp4g12820	Mp4g12820.4	929c0031a8f54c64d0f03255e1080c15	914	Pfam	PF07944	Beta-L-arabinofuranosidase, GH127	122	635	3.5e-123	T	2024-07-03	IPR012878	Beta-L-arabinofuranosidase, GH127
Mp4g12820	Mp4g12820.4	929c0031a8f54c64d0f03255e1080c15	914	Pfam	PF05270	Alpha-L-arabinofuranosidase B (ABFB) domain	780	892	1.9e-06	T	2024-07-03	IPR007934	Alpha-L-arabinofuranosidase B, arabinose-binding domain
Mp4g12830	Mp4g12830.1	99009351c960a043392f5d19d01921a7	1119	Pfam	PF02181	Formin Homology 2 Domain	694	1063	8.3e-112	T	2024-07-03	IPR015425	Formin, FH2 domain
Mp4g12830	Mp4g12830.1	99009351c960a043392f5d19d01921a7	1119	Pfam	PF10409	C2 domain of PTEN tumour-suppressor protein	199	336	1.3e-29	T	2024-07-03	IPR014020	Tensin phosphatase, C2 domain
Mp4g12850	Mp4g12850.1	341a455cfe79b0d443b181be4066b76b	422	Pfam	PF03371	PRP38 family	11	172	8.6e-59	T	2024-07-03	IPR005037	Pre-mRNA-splicing factor 38
Mp4g12860	Mp4g12860.1	c61f3cdd05014f30fc85d75d94352c7d	566	Pfam	PF16589	BRCT domain, a BRCA1 C-terminus domain	298	385	8.8e-08	T	2024-07-03	IPR001357	BRCT domain
Mp4g12860	Mp4g12860.1	c61f3cdd05014f30fc85d75d94352c7d	566	Pfam	PF06732	Pescadillo N-terminus	23	280	2.1e-110	T	2024-07-03	IPR010613	Pescadillo
Mp4g12910	Mp4g12910.1	f98346814de8224f43fe38c730efbb8d	174	Pfam	PF14009	Domain of unknown function (DUF4228)	1	166	9.9e-18	T	2024-07-03	IPR025322	Protein of unknown function DUF4228, plant
Mp4g12930	Mp4g12930.1	7ed82d92aab1aed9c5d03bae31101f38	410	Pfam	PF00646	F-box domain	32	66	5.3e-10	T	2024-07-03	IPR001810	F-box domain
Mp4g12970	Mp4g12970.1	47e24834e80680ab69765953541f98bd	1087	Pfam	PF08367	Peptidase M16C associated	573	822	8e-75	T	2024-07-03	IPR013578	Peptidase M16C associated
Mp4g12970	Mp4g12970.1	47e24834e80680ab69765953541f98bd	1087	Pfam	PF05193	Peptidase M16 inactive domain	309	495	1.5e-25	T	2024-07-03	IPR007863	Peptidase M16, C-terminal
Mp4g12970	Mp4g12970.1	47e24834e80680ab69765953541f98bd	1087	Pfam	PF00675	Insulinase (Peptidase family M16)	161	235	1.7e-05	T	2024-07-03	IPR011765	Peptidase M16, N-terminal
Mp4g12970	Mp4g12970.2	47e24834e80680ab69765953541f98bd	1087	Pfam	PF08367	Peptidase M16C associated	573	822	8e-75	T	2024-07-03	IPR013578	Peptidase M16C associated
Mp4g12970	Mp4g12970.2	47e24834e80680ab69765953541f98bd	1087	Pfam	PF05193	Peptidase M16 inactive domain	309	495	1.5e-25	T	2024-07-03	IPR007863	Peptidase M16, C-terminal
Mp4g12970	Mp4g12970.2	47e24834e80680ab69765953541f98bd	1087	Pfam	PF00675	Insulinase (Peptidase family M16)	161	235	1.7e-05	T	2024-07-03	IPR011765	Peptidase M16, N-terminal
Mp4g12980	Mp4g12980.1	875a7fd34b37bc31f63b44d48552cf87	777	Pfam	PF05193	Peptidase M16 inactive domain	4	187	9.9e-25	T	2024-07-03	IPR007863	Peptidase M16, C-terminal
Mp4g12980	Mp4g12980.1	875a7fd34b37bc31f63b44d48552cf87	777	Pfam	PF08367	Peptidase M16C associated	265	512	2e-63	T	2024-07-03	IPR013578	Peptidase M16C associated
Mp4g13020	Mp4g13020.1	89f18caf969360cbdb0bc5b7dfe3a083	668	Pfam	PF05193	Peptidase M16 inactive domain	1	78	5.1e-06	T	2024-07-03	IPR007863	Peptidase M16, C-terminal
Mp4g13020	Mp4g13020.1	89f18caf969360cbdb0bc5b7dfe3a083	668	Pfam	PF08367	Peptidase M16C associated	156	403	1.2e-62	T	2024-07-03	IPR013578	Peptidase M16C associated
Mp4g13030	Mp4g13030.1	29854060db269d884a815ba09a33e09b	978	Pfam	PF05193	Peptidase M16 inactive domain	203	388	8.6e-25	T	2024-07-03	IPR007863	Peptidase M16, C-terminal
Mp4g13030	Mp4g13030.1	29854060db269d884a815ba09a33e09b	978	Pfam	PF08367	Peptidase M16C associated	466	713	2.6e-62	T	2024-07-03	IPR013578	Peptidase M16C associated
Mp4g13050	Mp4g13050.1	79f21cc4e29807b22757d674025932e6	458	Pfam	PF05631	Sugar-tranasporters, 12 TM	45	342	5.9e-59	T	2024-07-03	IPR008509	Molybdate-anion transporter
Mp4g13050	Mp4g13050.10	ac518d58b85080ee2ee20504a3c2b965	456	Pfam	PF05631	Sugar-tranasporters, 12 TM	45	342	5.8e-59	T	2024-07-03	IPR008509	Molybdate-anion transporter
Mp4g13050	Mp4g13050.2	79f21cc4e29807b22757d674025932e6	458	Pfam	PF05631	Sugar-tranasporters, 12 TM	45	342	5.9e-59	T	2024-07-03	IPR008509	Molybdate-anion transporter
Mp4g13050	Mp4g13050.3	ac518d58b85080ee2ee20504a3c2b965	456	Pfam	PF05631	Sugar-tranasporters, 12 TM	45	342	5.8e-59	T	2024-07-03	IPR008509	Molybdate-anion transporter
Mp4g13050	Mp4g13050.4	ac518d58b85080ee2ee20504a3c2b965	456	Pfam	PF05631	Sugar-tranasporters, 12 TM	45	342	5.8e-59	T	2024-07-03	IPR008509	Molybdate-anion transporter
Mp4g13050	Mp4g13050.5	ac518d58b85080ee2ee20504a3c2b965	456	Pfam	PF05631	Sugar-tranasporters, 12 TM	45	342	5.8e-59	T	2024-07-03	IPR008509	Molybdate-anion transporter
Mp4g13050	Mp4g13050.6	ac518d58b85080ee2ee20504a3c2b965	456	Pfam	PF05631	Sugar-tranasporters, 12 TM	45	342	5.8e-59	T	2024-07-03	IPR008509	Molybdate-anion transporter
Mp4g13050	Mp4g13050.7	79f21cc4e29807b22757d674025932e6	458	Pfam	PF05631	Sugar-tranasporters, 12 TM	45	342	5.9e-59	T	2024-07-03	IPR008509	Molybdate-anion transporter
Mp4g13050	Mp4g13050.8	79f21cc4e29807b22757d674025932e6	458	Pfam	PF05631	Sugar-tranasporters, 12 TM	45	342	5.9e-59	T	2024-07-03	IPR008509	Molybdate-anion transporter
Mp4g13050	Mp4g13050.9	79f21cc4e29807b22757d674025932e6	458	Pfam	PF05631	Sugar-tranasporters, 12 TM	45	342	5.9e-59	T	2024-07-03	IPR008509	Molybdate-anion transporter
Mp4g13070	Mp4g13070.1	88d87d9837fae5316c5dfac9d227e840	651	Pfam	PF00696	Amino acid kinase family	153	364	3.5e-11	T	2024-07-03	IPR001048	Aspartate/glutamate/uridylate kinase
Mp4g13070	Mp4g13070.1	88d87d9837fae5316c5dfac9d227e840	651	Pfam	PF00583	Acetyltransferase (GNAT) family	532	600	9.3e-08	T	2024-07-03	IPR000182	GNAT domain
Mp4g13080	Mp4g13080.1	30ad1b2b69a8122db7470c2e752e00f6	281	Pfam	PF00227	Proteasome subunit	29	212	6.6e-59	T	2024-07-03	IPR001353	Proteasome, subunit alpha/beta
Mp4g13080	Mp4g13080.1	30ad1b2b69a8122db7470c2e752e00f6	281	Pfam	PF10584	Proteasome subunit A N-terminal signature	6	28	7e-14	T	2024-07-03	IPR000426	Proteasome alpha-subunit, N-terminal domain
Mp4g13090	Mp4g13090.1	f2ad99f9e873dda8845ce22ffb81c51b	343	Pfam	PF00291	Pyridoxal-phosphate dependent enzyme	35	308	3.6e-70	T	2024-07-03	IPR001926	Pyridoxal-phosphate dependent enzyme
Mp4g13110	Mp4g13110.1	002d9846aa175dd301fff28ba93b678e	384	Pfam	PF04751	Protein of unknown function (DUF615)	150	367	9.7e-32	T	2024-07-03	IPR006839	Ribosome-associated, YjgA
Mp4g13120	Mp4g13120.1	bbac603fdcae386ca12709812b44797a	1232	Pfam	PF13087	AAA domain	799	1003	7.9e-58	T	2024-07-03	IPR041679	DNA2/NAM7 helicase-like, AAA domain
Mp4g13120	Mp4g13120.1	bbac603fdcae386ca12709812b44797a	1232	Pfam	PF13086	AAA domain	717	793	3.5e-28	T	2024-07-03	IPR041677	DNA2/NAM7 helicase, AAA domain
Mp4g13120	Mp4g13120.1	bbac603fdcae386ca12709812b44797a	1232	Pfam	PF13086	AAA domain	603	714	4.5e-23	T	2024-07-03	IPR041677	DNA2/NAM7 helicase, AAA domain
Mp4g13140	Mp4g13140.1	9cc98e83c9c1702062af9e3ae6cd8790	132	Pfam	PF06041	Bacterial protein of unknown function (DUF924)	52	132	1.9e-18	T	2024-07-03	IPR010323	Protein of unknown function DUF924
Mp4g13150	Mp4g13150.1	bff8e21c64df0dded65bbd0b91bbe534	1436	Pfam	PF08477	Ras of Complex, Roc, domain of DAPkinase	523	657	1.4e-08	T	2024-07-03
Mp4g13160	Mp4g13160.1	12c0af75f55029aba2c7813dc007c12c	133	Pfam	PF00270	DEAD/DEAH box helicase	64	129	1.4e-12	T	2024-07-03	IPR011545	DEAD/DEAH box helicase domain
Mp4g13165	Mp4g13165.1	e90233efbacf0a5cb3398b701a08ebf0	876	Pfam	PF08477	Ras of Complex, Roc, domain of DAPkinase	62	196	5.1e-09	T	2024-07-03
Mp4g13180	Mp4g13180.1	0d3d3abde7772cde63c7acbf809983d5	1452	Pfam	PF08477	Ras of Complex, Roc, domain of DAPkinase	539	673	1.2e-08	T	2024-07-03
Mp4g13210	Mp4g13210.1	22fd810af41697743ec42f0bcf7bdf0e	137	Pfam	PF00271	Helicase conserved C-terminal domain	11	75	6.8e-18	T	2024-07-03	IPR001650	Helicase, C-terminal
Mp4g13230	Mp4g13230.1	02950df47c4193a59522788b57edc1e6	880	Pfam	PF08477	Ras of Complex, Roc, domain of DAPkinase	528	657	2.4e-08	T	2024-07-03
Mp4g13240	Mp4g13240.1	804e2b675491df2527642b226f03490e	1119	Pfam	PF08477	Ras of Complex, Roc, domain of DAPkinase	529	663	2.3e-09	T	2024-07-03
Mp4g13290	Mp4g13290.1	c94d29afccf62b0d067da3880db889d5	308	Pfam	PF06041	Bacterial protein of unknown function (DUF924)	117	305	2.7e-58	T	2024-07-03	IPR010323	Protein of unknown function DUF924
Mp4g13310	Mp4g13310.1	d9016f8d81892d77ba39ec88e96565b7	313	Pfam	PF06041	Bacterial protein of unknown function (DUF924)	122	310	4.2e-60	T	2024-07-03	IPR010323	Protein of unknown function DUF924
Mp4g13330	Mp4g13330.1	8b739431c34d8cb74f9d1d6c76f48cbd	289	Pfam	PF00271	Helicase conserved C-terminal domain	132	227	1.1e-17	T	2024-07-03	IPR001650	Helicase, C-terminal
Mp4g13330	Mp4g13330.1	8b739431c34d8cb74f9d1d6c76f48cbd	289	Pfam	PF00270	DEAD/DEAH box helicase	12	107	5.7e-09	T	2024-07-03	IPR011545	DEAD/DEAH box helicase domain
Mp4g13340	Mp4g13340.1	95de263149cbe5df1c6143342d7a04d0	313	Pfam	PF06041	Bacterial protein of unknown function (DUF924)	122	310	1.2e-60	T	2024-07-03	IPR010323	Protein of unknown function DUF924
Mp4g13360	Mp4g13360.1	9f1a8dfd42eabbd278ac1f44ee37ee82	207	Pfam	PF00808	Histone-like transcription factor (CBF/NF-Y) and archaeal histone	41	105	6.9e-28	T	2024-07-03	IPR003958	Transcription factor CBF/NF-Y/archaeal histone domain
Mp4g13370	Mp4g13370.1	cc72670fbe7dccedf47b573aeec654ac	410	Pfam	PF00850	Histone deacetylase domain	67	357	9.4e-72	T	2024-07-03	IPR023801	Histone deacetylase domain
Mp4g13380	Mp4g13380.1	e37847022be6260442889130dfe4d007	615	Pfam	PF04539	Sigma-70 region 3	460	536	4.2e-22	T	2024-07-03	IPR007624	RNA polymerase sigma-70 region 3
Mp4g13380	Mp4g13380.1	e37847022be6260442889130dfe4d007	615	Pfam	PF00140	Sigma-70 factor, region 1.2	303	333	4.2e-12	T	2024-07-03	IPR009042	RNA polymerase sigma-70 region 1.2
Mp4g13380	Mp4g13380.1	e37847022be6260442889130dfe4d007	615	Pfam	PF04545	Sigma-70, region 4	549	602	5.1e-20	T	2024-07-03	IPR007630	RNA polymerase sigma-70 region 4
Mp4g13380	Mp4g13380.1	e37847022be6260442889130dfe4d007	615	Pfam	PF04542	Sigma-70 region 2	381	451	3.1e-21	T	2024-07-03	IPR007627	RNA polymerase sigma-70 region 2
Mp4g13390	Mp4g13390.1	992e3d1bb281c97eebc09093f3d2152f	332	Pfam	PF01513	ATP-NAD kinase	59	300	9.5e-13	T	2024-07-03	IPR002504	NAD kinase
Mp4g13390	Mp4g13390.2	19e441e25297d85b39743cb820a65ae7	253	Pfam	PF01513	ATP-NAD kinase	11	221	3.7e-12	T	2024-07-03	IPR002504	NAD kinase
Mp4g13400	Mp4g13400.1	76d9f612624ff32b6ebecf58af0bd5d7	362	Pfam	PF06697	Protein of unknown function (DUF1191)	92	271	5e-39	T	2024-07-03	IPR010605	Protein of unknown function DUF1191
Mp4g13410	Mp4g13410.1	e8451c3f8e755613f442c4b8c66220a9	475	Pfam	PF00288	GHMP kinases N terminal domain	166	248	2.3e-17	T	2024-07-03	IPR006204	GHMP kinase N-terminal domain
Mp4g13410	Mp4g13410.1	e8451c3f8e755613f442c4b8c66220a9	475	Pfam	PF08544	GHMP kinases C terminal	380	446	7.4e-07	T	2024-07-03	IPR013750	GHMP kinase, C-terminal domain
Mp4g13410	Mp4g13410.2	c81a64d4d076216984b1e6ffcf06d52e	462	Pfam	PF08544	GHMP kinases C terminal	367	433	7.1e-07	T	2024-07-03	IPR013750	GHMP kinase, C-terminal domain
Mp4g13410	Mp4g13410.2	c81a64d4d076216984b1e6ffcf06d52e	462	Pfam	PF00288	GHMP kinases N terminal domain	153	235	2.2e-17	T	2024-07-03	IPR006204	GHMP kinase N-terminal domain
Mp4g13410	Mp4g13410.3	c81a64d4d076216984b1e6ffcf06d52e	462	Pfam	PF08544	GHMP kinases C terminal	367	433	7.1e-07	T	2024-07-03	IPR013750	GHMP kinase, C-terminal domain
Mp4g13410	Mp4g13410.3	c81a64d4d076216984b1e6ffcf06d52e	462	Pfam	PF00288	GHMP kinases N terminal domain	153	235	2.2e-17	T	2024-07-03	IPR006204	GHMP kinase N-terminal domain
Mp4g13410	Mp4g13410.4	e8451c3f8e755613f442c4b8c66220a9	475	Pfam	PF00288	GHMP kinases N terminal domain	166	248	2.3e-17	T	2024-07-03	IPR006204	GHMP kinase N-terminal domain
Mp4g13410	Mp4g13410.4	e8451c3f8e755613f442c4b8c66220a9	475	Pfam	PF08544	GHMP kinases C terminal	380	446	7.4e-07	T	2024-07-03	IPR013750	GHMP kinase, C-terminal domain
Mp4g13420	Mp4g13420.1	c7471e6bb14ea16539ff4f87c56b322b	530	Pfam	PF00067	Cytochrome P450	47	501	2.2e-98	T	2024-07-03	IPR001128	Cytochrome P450
Mp4g13430	Mp4g13430.1	faf1523363bc72c4225098e3fe65542a	103	Pfam	PF15511	Centromere kinetochore component CENP-T histone fold	36	96	1.8e-08	T	2024-07-03	IPR035425	CENP-T/Histone H4, histone fold
Mp4g13440	Mp4g13440.1	faf1523363bc72c4225098e3fe65542a	103	Pfam	PF15511	Centromere kinetochore component CENP-T histone fold	36	96	1.8e-08	T	2024-07-03	IPR035425	CENP-T/Histone H4, histone fold
Mp4g13450	Mp4g13450.1	11c9f6505db856bcd3049b073948d3b3	145	Pfam	PF00125	Core histone H2A/H2B/H3/H4	10	121	8.5e-22	T	2024-07-03	IPR007125	Histone H2A/H2B/H3
Mp4g13460	Mp4g13460.1	d727167e98b348939d040c8d969f3276	416	Pfam	PF00657	GDSL-like Lipase/Acylhydrolase	174	372	1.4e-10	T	2024-07-03	IPR001087	GDSL lipase/esterase
Mp4g13470	Mp4g13470.1	f08780ff443d7d065f7af5001d0afc3a	637	Pfam	PF00933	Glycosyl hydrolase family 3 N terminal domain	63	386	1.3e-72	T	2024-07-03	IPR001764	Glycoside hydrolase, family 3, N-terminal
Mp4g13470	Mp4g13470.1	f08780ff443d7d065f7af5001d0afc3a	637	Pfam	PF01915	Glycosyl hydrolase family 3 C-terminal domain	423	631	2e-33	T	2024-07-03	IPR002772	Glycoside hydrolase family 3 C-terminal domain
Mp4g13470	Mp4g13470.2	bf4b3aba3c3129952967daa38d7b7d90	620	Pfam	PF01915	Glycosyl hydrolase family 3 C-terminal domain	406	614	1.9e-33	T	2024-07-03	IPR002772	Glycoside hydrolase family 3 C-terminal domain
Mp4g13470	Mp4g13470.2	bf4b3aba3c3129952967daa38d7b7d90	620	Pfam	PF00933	Glycosyl hydrolase family 3 N terminal domain	46	369	1.2e-72	T	2024-07-03	IPR001764	Glycoside hydrolase, family 3, N-terminal
Mp4g13470	Mp4g13470.3	8d05d066a6e586a6e572cfee7e5f8cd3	576	Pfam	PF00933	Glycosyl hydrolase family 3 N terminal domain	2	325	1e-72	T	2024-07-03	IPR001764	Glycoside hydrolase, family 3, N-terminal
Mp4g13470	Mp4g13470.3	8d05d066a6e586a6e572cfee7e5f8cd3	576	Pfam	PF01915	Glycosyl hydrolase family 3 C-terminal domain	362	570	1.7e-33	T	2024-07-03	IPR002772	Glycoside hydrolase family 3 C-terminal domain
Mp4g13480	Mp4g13480.1	b982777f4e02d9930af04cbbd845b7f0	641	Pfam	PF00933	Glycosyl hydrolase family 3 N terminal domain	63	389	7.6e-72	T	2024-07-03	IPR001764	Glycoside hydrolase, family 3, N-terminal
Mp4g13480	Mp4g13480.1	b982777f4e02d9930af04cbbd845b7f0	641	Pfam	PF01915	Glycosyl hydrolase family 3 C-terminal domain	426	634	1.8e-33	T	2024-07-03	IPR002772	Glycoside hydrolase family 3 C-terminal domain
Mp4g13490	Mp4g13490.1	a335ab5eddcdcedcb22bcccb74d70a8c	476	Pfam	PF00069	Protein kinase domain	33	291	1.5e-73	T	2024-07-03	IPR000719	Protein kinase domain
Mp4g13490	Mp4g13490.1	a335ab5eddcdcedcb22bcccb74d70a8c	476	Pfam	PF13499	EF-hand domain pair	339	399	4.2e-10	T	2024-07-03	IPR002048	EF-hand domain
Mp4g13490	Mp4g13490.1	a335ab5eddcdcedcb22bcccb74d70a8c	476	Pfam	PF13499	EF-hand domain pair	409	470	1.3e-13	T	2024-07-03	IPR002048	EF-hand domain
Mp4g13500	Mp4g13500.1	aa148d6d23f6fafd68f8d83640640e72	979	Pfam	PF16095	C-terminal of Roc, COR, domain	769	959	1.2e-08	T	2024-07-03	IPR032171	C-terminal of Roc (COR) domain
Mp4g13500	Mp4g13500.1	aa148d6d23f6fafd68f8d83640640e72	979	Pfam	PF08477	Ras of Complex, Roc, domain of DAPkinase	523	660	2.9e-08	T	2024-07-03
Mp4g13520	Mp4g13520.1	945aab78a1c662f1ed6d6b3126f1d8a4	964	Pfam	PF08477	Ras of Complex, Roc, domain of DAPkinase	527	661	4.8e-09	T	2024-07-03
Mp4g13540	Mp4g13540.1	95de263149cbe5df1c6143342d7a04d0	313	Pfam	PF06041	Bacterial protein of unknown function (DUF924)	122	310	1.2e-60	T	2024-07-03	IPR010323	Protein of unknown function DUF924
Mp4g13560	Mp4g13560.1	180a11b0a6d103739b21a234256e5eb9	139	Pfam	PF01384	Phosphate transporter family	1	76	1.7e-22	T	2024-07-03	IPR001204	Phosphate transporter
Mp4g13580	Mp4g13580.1	bc8116ec3ba5853d85c15015d8987c25	397	Pfam	PF12937	F-box-like	15	55	9.5e-07	T	2024-07-03	IPR001810	F-box domain
Mp4g13590	Mp4g13590.1	66da289bebfc7b099aa65b031579a0dd	429	Pfam	PF12937	F-box-like	14	55	2.4e-07	T	2024-07-03	IPR001810	F-box domain
Mp4g13600	Mp4g13600.1	558eb76a493e319d72f60302cacd89c4	434	Pfam	PF12937	F-box-like	15	59	3.9e-08	T	2024-07-03	IPR001810	F-box domain
Mp4g13610	Mp4g13610.1	0798e47b7d08814ba3e041bda2de3030	411	Pfam	PF12937	F-box-like	29	71	5.2e-06	T	2024-07-03	IPR001810	F-box domain
Mp4g13620	Mp4g13620.1	88052f186e5b6af12eddb65c3b4981ad	456	Pfam	PF12937	F-box-like	14	55	1e-06	T	2024-07-03	IPR001810	F-box domain
Mp4g13640	Mp4g13640.1	62373ba4b2894c78224a4732f224ea9a	397	Pfam	PF12937	F-box-like	16	55	9.4e-06	T	2024-07-03	IPR001810	F-box domain
Mp4g13650	Mp4g13650.1	b6099a12901e1eff371aeb183ab4b657	397	Pfam	PF12937	F-box-like	17	58	6.4e-07	T	2024-07-03	IPR001810	F-box domain
Mp4g13670	Mp4g13670.1	7f12c7483f0127b5068f87c37eaf4e7e	408	Pfam	PF12937	F-box-like	14	59	5.3e-09	T	2024-07-03	IPR001810	F-box domain
Mp4g13680	Mp4g13680.1	85564dcf966ada15c7af31de581d31a7	446	Pfam	PF12937	F-box-like	14	55	4.5e-06	T	2024-07-03	IPR001810	F-box domain
Mp4g13690	Mp4g13690.1	236b719ab9c87a084dc6f606677a4474	391	Pfam	PF00139	Legume lectin domain	68	308	2.5e-43	T	2024-07-03	IPR001220	Legume lectin domain
Mp4g13700	Mp4g13700.1	c9793c2a954d8aeb46b276f9b092ee69	347	Pfam	PF00067	Cytochrome P450	14	312	1.6e-74	T	2024-07-03	IPR001128	Cytochrome P450
Mp4g13750	Mp4g13750.1	372f9dfa7e38ec71ecdfed98c86b77d5	652	Pfam	PF02880	Phosphoglucomutase/phosphomannomutase, alpha/beta/alpha domain III	394	515	7e-29	T	2024-07-03	IPR005846	Alpha-D-phosphohexomutase, alpha/beta/alpha domain III
Mp4g13750	Mp4g13750.1	372f9dfa7e38ec71ecdfed98c86b77d5	652	Pfam	PF02878	Phosphoglucomutase/phosphomannomutase, alpha/beta/alpha domain I	110	250	4.1e-35	T	2024-07-03	IPR005844	Alpha-D-phosphohexomutase, alpha/beta/alpha domain I
Mp4g13750	Mp4g13750.1	372f9dfa7e38ec71ecdfed98c86b77d5	652	Pfam	PF02879	Phosphoglucomutase/phosphomannomutase, alpha/beta/alpha domain II	282	385	1.3e-11	T	2024-07-03	IPR005845	Alpha-D-phosphohexomutase, alpha/beta/alpha domain II
Mp4g13750	Mp4g13750.1	372f9dfa7e38ec71ecdfed98c86b77d5	652	Pfam	PF00408	Phosphoglucomutase/phosphomannomutase, C-terminal domain	570	618	3e-06	T	2024-07-03	IPR005843	Alpha-D-phosphohexomutase, C-terminal
Mp4g13760	Mp4g13760.1	f9820a0cde0f416316e3f62c262c77ee	1292	Pfam	PF13516	Leucine Rich repeat	584	606	0.055	T	2024-07-03	IPR001611	Leucine-rich repeat
Mp4g13760	Mp4g13760.1	f9820a0cde0f416316e3f62c262c77ee	1292	Pfam	PF12937	F-box-like	412	452	2.8e-07	T	2024-07-03	IPR001810	F-box domain
Mp4g13780	Mp4g13780.1	bea404b2c22520b7199268ff49bdb0c4	1207	Pfam	PF04050	Up-frameshift suppressor 2	1013	1146	1.3e-37	T	2024-07-03	IPR007193	Up-frameshift suppressor 2, C-terminal
Mp4g13780	Mp4g13780.1	bea404b2c22520b7199268ff49bdb0c4	1207	Pfam	PF02854	MIF4G domain	683	877	6e-35	T	2024-07-03	IPR003890	MIF4G-like, type 3
Mp4g13780	Mp4g13780.1	bea404b2c22520b7199268ff49bdb0c4	1207	Pfam	PF02854	MIF4G domain	55	205	3.1e-08	T	2024-07-03	IPR003890	MIF4G-like, type 3
Mp4g13780	Mp4g13780.1	bea404b2c22520b7199268ff49bdb0c4	1207	Pfam	PF02854	MIF4G domain	481	662	5.2e-28	T	2024-07-03	IPR003890	MIF4G-like, type 3
Mp4g13790	Mp4g13790.1	77417522c4b9357038ca2c68a0fdd045	215	Pfam	PF03637	Mob1/phocein family	34	204	3.1e-81	T	2024-07-03	IPR005301	MOB kinase activator family
Mp4g13810	Mp4g13810.1	6f3e7656b6b364daeefbc1e3d90bc358	254	Pfam	PF14009	Domain of unknown function (DUF4228)	1	204	5.4e-27	T	2024-07-03	IPR025322	Protein of unknown function DUF4228, plant
Mp4g13840	Mp4g13840.1	0c6c834b14a0564069f5243f72e8c1ce	211	Pfam	PF14009	Domain of unknown function (DUF4228)	1	123	1e-17	T	2024-07-03	IPR025322	Protein of unknown function DUF4228, plant
Mp4g13870	Mp4g13870.1	9fe379fbd4100980a1b206922506d231	346	Pfam	PF00141	Peroxidase	70	307	5.2e-66	T	2024-07-03	IPR002016	Haem peroxidase
Mp4g13890	Mp4g13890.1	3f361c1b097bbb1a68af0cb395045b9d	514	Pfam	PF14299	Phloem protein 2	352	509	3.1e-30	T	2024-07-03	IPR025886	Phloem protein 2-like
Mp4g13890	Mp4g13890.1	3f361c1b097bbb1a68af0cb395045b9d	514	Pfam	PF14299	Phloem protein 2	87	243	1e-18	T	2024-07-03	IPR025886	Phloem protein 2-like
Mp4g13900	Mp4g13900.1	55b437fec6eb59133e3925c3f2a32f5b	191	Pfam	PF00112	Papain family cysteine protease	1	141	9.5e-37	T	2024-07-03	IPR000668	Peptidase C1A, papain C-terminal
Mp4g13910	Mp4g13910.1	7a3fcf1a72b47b2a99abd7dea5406e4a	197	Pfam	PF08246	Cathepsin propeptide inhibitor domain (I29)	81	137	1.6e-17	T	2024-07-03	IPR013201	Cathepsin propeptide inhibitor domain (I29)
Mp4g13910	Mp4g13910.2	5e1a10a880e44680b6578948e44fb0ad	166	Pfam	PF08246	Cathepsin propeptide inhibitor domain (I29)	50	106	1.1e-17	T	2024-07-03	IPR013201	Cathepsin propeptide inhibitor domain (I29)
Mp4g13930	Mp4g13930.1	75a52823af03f3c51d6cc711944301ff	299	Pfam	PF05721	Phytanoyl-CoA dioxygenase (PhyH)	38	249	6.7e-28	T	2024-07-03	IPR008775	Phytanoyl-CoA dioxygenase
Mp4g13930	Mp4g13930.2	75a52823af03f3c51d6cc711944301ff	299	Pfam	PF05721	Phytanoyl-CoA dioxygenase (PhyH)	38	249	6.7e-28	T	2024-07-03	IPR008775	Phytanoyl-CoA dioxygenase
Mp4g13950	Mp4g13950.1	d8fc75112fe40dff25a086966aa70f11	1063	Pfam	PF17677	Glycosyl hydrolases family 38 C-terminal beta sandwich domain	955	1059	3.9e-09	T	2024-07-03	IPR041147	Glycosyl hydrolases family 38, C-terminal beta sandwich domain
Mp4g13950	Mp4g13950.1	d8fc75112fe40dff25a086966aa70f11	1063	Pfam	PF09261	Alpha mannosidase middle domain	377	468	1.6e-21	T	2024-07-03	IPR015341	Glycoside hydrolase family 38, central domain
Mp4g13950	Mp4g13950.1	d8fc75112fe40dff25a086966aa70f11	1063	Pfam	PF07748	Glycosyl hydrolases family 38 C-terminal domain	656	871	5.3e-47	T	2024-07-03	IPR011682	Glycosyl hydrolase family 38, C-terminal
Mp4g13950	Mp4g13950.1	d8fc75112fe40dff25a086966aa70f11	1063	Pfam	PF01074	Glycosyl hydrolases family 38 N-terminal domain	60	371	2.4e-92	T	2024-07-03	IPR000602	Glycoside hydrolase family 38, N-terminal domain
Mp4g13950	Mp4g13950.2	61fc64da07fe7919564bccb9faff67c8	639	Pfam	PF07748	Glycosyl hydrolases family 38 C-terminal domain	232	447	2.1e-47	T	2024-07-03	IPR011682	Glycosyl hydrolase family 38, C-terminal
Mp4g13950	Mp4g13950.2	61fc64da07fe7919564bccb9faff67c8	639	Pfam	PF17677	Glycosyl hydrolases family 38 C-terminal beta sandwich domain	531	635	1.9e-09	T	2024-07-03	IPR041147	Glycosyl hydrolases family 38, C-terminal beta sandwich domain
Mp4g13960	Mp4g13960.1	18112a5ca46cb58b393c71ce02d2a008	236	Pfam	PF00584	SecE/Sec61-gamma subunits of protein translocation complex	166	219	1.6e-05	T	2024-07-03	IPR001901	Protein translocase complex, SecE/Sec61-gamma subunit
Mp4g13970	Mp4g13970.1	d5d6efa5ccda06f6f1f7b0f80745e3fc	843	Pfam	PF07393	Exocyst complex component Sec10	503	835	2.1e-76	T	2024-07-03	IPR009976	Exocyst complex component Sec10-like
Mp4g13970	Mp4g13970.1	d5d6efa5ccda06f6f1f7b0f80745e3fc	843	Pfam	PF07393	Exocyst complex component Sec10	156	476	4.6e-72	T	2024-07-03	IPR009976	Exocyst complex component Sec10-like
Mp4g13980	Mp4g13980.1	8fee77bd1985f751fdb0cd08393b7e62	353	Pfam	PF08609	Nucleotide exchange factor Fes1	9	95	6.4e-10	T	2024-07-03	IPR013918	Nucleotide exchange factor Fes1
Mp4g13990	Mp4g13990.1	9b2769ebe3c84345a3411b40a558adb8	198	Pfam	PF00903	Glyoxalase/Bleomycin resistance protein/Dioxygenase superfamily	78	194	1.8e-10	T	2024-07-03	IPR004360	Glyoxalase/fosfomycin resistance/dioxygenase domain
Mp4g14000	Mp4g14000.1	73f1a9a18c0e0abb61958ccd5fe0058c	118	Pfam	PF13881	Ubiquitin-2 like Rad60 SUMO-like	6	116	2.9e-43	T	2024-07-03	IPR039540	UBL3-like, ubiquitin domain
Mp4g14000	Mp4g14000.2	c3b1d57fd11858f6d5fd32605eb39607	119	Pfam	PF13881	Ubiquitin-2 like Rad60 SUMO-like	6	117	1.8e-42	T	2024-07-03	IPR039540	UBL3-like, ubiquitin domain
Mp4g14010	Mp4g14010.1	e19733aa2b4e599cb9780560de7c466a	248	Pfam	PF07200	Modifier of rudimentary (Mod(r)) protein	91	234	5e-36	T	2024-07-03	IPR009851	Modifier of rudimentary, Modr
Mp4g14020	Mp4g14020.1	81fac8a066e0c815be2cc689f187da1f	778	Pfam	PF02705	K+ potassium transporter	47	612	1.4e-199	T	2024-07-03	IPR003855	Potassium transporter
Mp4g14030	Mp4g14030.1	111df69aa2661be5021924826954a4d2	307	Pfam	PF00583	Acetyltransferase (GNAT) family	153	253	1.3e-10	T	2024-07-03	IPR000182	GNAT domain
Mp4g14060	Mp4g14060.1	8e177e2bf7f2704cb73a88939a04316b	469	Pfam	PF11805	Protein of unknown function (DUF3326)	92	433	1.1e-155	T	2024-07-03	IPR021763	Protein of unknown function DUF3326
Mp4g14060	Mp4g14060.2	ca580c99c5f14bf90d1c255eb0e89ed9	351	Pfam	PF11805	Protein of unknown function (DUF3326)	1	315	7e-138	T	2024-07-03	IPR021763	Protein of unknown function DUF3326
Mp4g14070	Mp4g14070.1	e6b9a2d981be343c24cc6436949803bf	392	Pfam	PF01218	Coproporphyrinogen III oxidase	85	389	3.4e-109	T	2024-07-03	IPR001260	Coproporphyrinogen III oxidase, aerobic
Mp4g14080	Mp4g14080.1	8956106ac72362012b560f09813eb2e3	535	Pfam	PF00069	Protein kinase domain	284	522	3.4e-56	T	2024-07-03	IPR000719	Protein kinase domain
Mp4g14090	Mp4g14090.1	31cd1fab72d05ae932bd1734f17ec303	646	Pfam	PF01384	Phosphate transporter family	25	492	7.9e-90	T	2024-07-03	IPR001204	Phosphate transporter
Mp4g14100	Mp4g14100.1	607ab58c799cda763fe60ede3641cb94	392	Pfam	PF00195	Chalcone and stilbene synthases, N-terminal domain	10	229	7.9e-100	T	2024-07-03	IPR001099	Chalcone/stilbene synthase, N-terminal
Mp4g14100	Mp4g14100.1	607ab58c799cda763fe60ede3641cb94	392	Pfam	PF02797	Chalcone and stilbene synthases, C-terminal domain	239	388	3.3e-56	T	2024-07-03	IPR012328	Chalcone/stilbene synthase, C-terminal
Mp4g14110	Mp4g14110.1	6d3039034e04393406dd08d85c9904be	732	Pfam	PF00221	Aromatic amino acid lyase	79	550	3.3e-152	T	2024-07-03	IPR001106	Aromatic amino acid lyase
Mp4g14120	Mp4g14120.1	bf7698ae3ee53379548a4a25fef2e7b6	393	Pfam	PF02797	Chalcone and stilbene synthases, C-terminal domain	240	389	4.2e-56	T	2024-07-03	IPR012328	Chalcone/stilbene synthase, C-terminal
Mp4g14120	Mp4g14120.1	bf7698ae3ee53379548a4a25fef2e7b6	393	Pfam	PF00195	Chalcone and stilbene synthases, N-terminal domain	12	230	8.7e-99	T	2024-07-03	IPR001099	Chalcone/stilbene synthase, N-terminal
Mp4g14140	Mp4g14140.1	8a169d2e90f2018ee9b08a5ccf5fb6a6	732	Pfam	PF00221	Aromatic amino acid lyase	79	550	6.6e-152	T	2024-07-03	IPR001106	Aromatic amino acid lyase
Mp4g14150	Mp4g14150.1	4a9e404c4bb8636475ec89872ee8ee87	393	Pfam	PF00195	Chalcone and stilbene synthases, N-terminal domain	12	230	1.1e-98	T	2024-07-03	IPR001099	Chalcone/stilbene synthase, N-terminal
Mp4g14150	Mp4g14150.1	4a9e404c4bb8636475ec89872ee8ee87	393	Pfam	PF02797	Chalcone and stilbene synthases, C-terminal domain	240	389	1.6e-56	T	2024-07-03	IPR012328	Chalcone/stilbene synthase, C-terminal
Mp4g14160	Mp4g14160.1	a3292240a4a292eb9624a8fa2af8fda2	732	Pfam	PF00221	Aromatic amino acid lyase	79	551	5.2e-152	T	2024-07-03	IPR001106	Aromatic amino acid lyase
Mp4g14180	Mp4g14180.1	4a8600d4a4d294dcf9096dcdee59ffbe	393	Pfam	PF02797	Chalcone and stilbene synthases, C-terminal domain	240	389	3.2e-56	T	2024-07-03	IPR012328	Chalcone/stilbene synthase, C-terminal
Mp4g14180	Mp4g14180.1	4a8600d4a4d294dcf9096dcdee59ffbe	393	Pfam	PF00195	Chalcone and stilbene synthases, N-terminal domain	12	230	4.1e-99	T	2024-07-03	IPR001099	Chalcone/stilbene synthase, N-terminal
Mp4g14190	Mp4g14190.1	17a645bdd5f42c4ccdab5d93a939e4e4	393	Pfam	PF00195	Chalcone and stilbene synthases, N-terminal domain	11	230	8e-100	T	2024-07-03	IPR001099	Chalcone/stilbene synthase, N-terminal
Mp4g14190	Mp4g14190.1	17a645bdd5f42c4ccdab5d93a939e4e4	393	Pfam	PF02797	Chalcone and stilbene synthases, C-terminal domain	240	389	4.9e-56	T	2024-07-03	IPR012328	Chalcone/stilbene synthase, C-terminal
Mp4g14200	Mp4g14200.1	4e001073052ca85e7278b3047f4f2e99	393	Pfam	PF02797	Chalcone and stilbene synthases, C-terminal domain	240	389	1.2e-55	T	2024-07-03	IPR012328	Chalcone/stilbene synthase, C-terminal
Mp4g14200	Mp4g14200.1	4e001073052ca85e7278b3047f4f2e99	393	Pfam	PF00195	Chalcone and stilbene synthases, N-terminal domain	11	230	4.3e-100	T	2024-07-03	IPR001099	Chalcone/stilbene synthase, N-terminal
Mp4g14210	Mp4g14210.1	556208afe187995ce82074321372a55a	733	Pfam	PF00221	Aromatic amino acid lyase	80	550	1.2e-149	T	2024-07-03	IPR001106	Aromatic amino acid lyase
Mp4g14220	Mp4g14220.1	8b8d3466cbdbb0366bf4725b282c96f6	393	Pfam	PF02797	Chalcone and stilbene synthases, C-terminal domain	240	389	3.6e-56	T	2024-07-03	IPR012328	Chalcone/stilbene synthase, C-terminal
Mp4g14220	Mp4g14220.1	8b8d3466cbdbb0366bf4725b282c96f6	393	Pfam	PF00195	Chalcone and stilbene synthases, N-terminal domain	12	230	1.1e-98	T	2024-07-03	IPR001099	Chalcone/stilbene synthase, N-terminal
Mp4g14230	Mp4g14230.1	727efb320ad5a0ba1b064c2849f85250	337	Pfam	PF04442	Cytochrome c oxidase assembly protein CtaG/Cox11	175	329	4.5e-61	T	2024-07-03	IPR007533	Cytochrome c oxidase assembly protein CtaG/Cox11
Mp4g14240	Mp4g14240.1	5e86189ca4411c03d57f8f0a214b4c43	629	Pfam	PF00224	Pyruvate kinase, barrel domain	142	490	9.4e-92	T	2024-07-03	IPR015793	Pyruvate kinase, barrel
Mp4g14240	Mp4g14240.1	5e86189ca4411c03d57f8f0a214b4c43	629	Pfam	PF02887	Pyruvate kinase, alpha/beta domain	512	614	8e-27	T	2024-07-03	IPR015795	Pyruvate kinase, C-terminal
Mp4g14250	Mp4g14250.1	1e385bf95d5e58fe8dda682d0e20f9c5	336	Pfam	PF02668	Taurine catabolism dioxygenase TauD, TfdA family	28	329	1.6e-27	T	2024-07-03	IPR003819	TauD/TfdA-like domain
Mp4g14270	Mp4g14270.1	d76265630d278a0c4e21d3c247610bbf	327	Pfam	PF00141	Peroxidase	50	290	1.9e-70	T	2024-07-03	IPR002016	Haem peroxidase
Mp4g14280	Mp4g14280.1	6d461c1c47bbf5ddac7f0788d569fcf5	428	Pfam	PF02469	Fasciclin domain	41	156	7.4e-08	T	2024-07-03	IPR000782	FAS1 domain
Mp4g14280	Mp4g14280.1	6d461c1c47bbf5ddac7f0788d569fcf5	428	Pfam	PF02469	Fasciclin domain	203	338	8.8e-14	T	2024-07-03	IPR000782	FAS1 domain
Mp4g14290	Mp4g14290.1	9ef0fa6f3d0c8cc8897e54cd9307e98f	1308	Pfam	PF00271	Helicase conserved C-terminal domain	751	857	4.4e-18	T	2024-07-03	IPR001650	Helicase, C-terminal
Mp4g14290	Mp4g14290.1	9ef0fa6f3d0c8cc8897e54cd9307e98f	1308	Pfam	PF00570	HRDC domain	1116	1183	4.9e-13	T	2024-07-03	IPR002121	HRDC domain
Mp4g14290	Mp4g14290.1	9ef0fa6f3d0c8cc8897e54cd9307e98f	1308	Pfam	PF09382	RQC domain	962	1078	2.5e-25	T	2024-07-03	IPR018982	RQC domain
Mp4g14290	Mp4g14290.1	9ef0fa6f3d0c8cc8897e54cd9307e98f	1308	Pfam	PF00270	DEAD/DEAH box helicase	546	714	3.8e-18	T	2024-07-03	IPR011545	DEAD/DEAH box helicase domain
Mp4g14290	Mp4g14290.1	9ef0fa6f3d0c8cc8897e54cd9307e98f	1308	Pfam	PF16124	RecQ zinc-binding	870	955	1.1e-14	T	2024-07-03	IPR032284	ATP-dependent DNA helicase RecQ, zinc-binding domain
Mp4g14300	Mp4g14300.1	59e8178f889b3da5e29e7fb7ca9c5ce5	394	Pfam	PF04116	Fatty acid hydroxylase superfamily	245	383	1.7e-15	T	2024-07-03	IPR006694	Fatty acid hydroxylase
Mp4g14300	Mp4g14300.1	59e8178f889b3da5e29e7fb7ca9c5ce5	394	Pfam	PF00173	Cytochrome b5-like Heme/Steroid binding domain	73	144	3.4e-10	T	2024-07-03	IPR001199	Cytochrome b5-like heme/steroid binding domain
Mp4g14320	Mp4g14320.1	746d1783ce3992577d7f50acc39d88d7	340	Pfam	PF18031	Ubiquitin carboxyl-terminal hydrolases	284	329	5.5e-21	T	2024-07-03	IPR041507	Peptidase C12, C-terminal domain
Mp4g14320	Mp4g14320.1	746d1783ce3992577d7f50acc39d88d7	340	Pfam	PF01088	Ubiquitin carboxyl-terminal hydrolase, family 1	3	207	9.4e-70	T	2024-07-03	IPR001578	Peptidase C12, ubiquitin carboxyl-terminal hydrolase
Mp4g14340	Mp4g14340.1	121d725bc19d81f5cfa246c6959f0e82	1803	Pfam	PF04992	RNA polymerase Rpb1, domain 6	891	1075	5.1e-67	T	2024-07-03	IPR007075	RNA polymerase Rpb1, domain 6
Mp4g14340	Mp4g14340.1	121d725bc19d81f5cfa246c6959f0e82	1803	Pfam	PF05001	RNA polymerase Rpb1 C-terminal repeat	1664	1677	0.46	T	2024-07-03	IPR000684	RNA polymerase II, heptapeptide repeat, eukaryotic
Mp4g14340	Mp4g14340.1	121d725bc19d81f5cfa246c6959f0e82	1803	Pfam	PF05001	RNA polymerase Rpb1 C-terminal repeat	1594	1607	0.11	T	2024-07-03	IPR000684	RNA polymerase II, heptapeptide repeat, eukaryotic
Mp4g14340	Mp4g14340.1	121d725bc19d81f5cfa246c6959f0e82	1803	Pfam	PF05001	RNA polymerase Rpb1 C-terminal repeat	1734	1747	0.64	T	2024-07-03	IPR000684	RNA polymerase II, heptapeptide repeat, eukaryotic
Mp4g14340	Mp4g14340.1	121d725bc19d81f5cfa246c6959f0e82	1803	Pfam	PF05001	RNA polymerase Rpb1 C-terminal repeat	1706	1719	0.052	T	2024-07-03	IPR000684	RNA polymerase II, heptapeptide repeat, eukaryotic
Mp4g14340	Mp4g14340.1	121d725bc19d81f5cfa246c6959f0e82	1803	Pfam	PF05001	RNA polymerase Rpb1 C-terminal repeat	1650	1663	2.7	T	2024-07-03	IPR000684	RNA polymerase II, heptapeptide repeat, eukaryotic
Mp4g14340	Mp4g14340.1	121d725bc19d81f5cfa246c6959f0e82	1803	Pfam	PF05001	RNA polymerase Rpb1 C-terminal repeat	1748	1761	0.16	T	2024-07-03	IPR000684	RNA polymerase II, heptapeptide repeat, eukaryotic
Mp4g14340	Mp4g14340.1	121d725bc19d81f5cfa246c6959f0e82	1803	Pfam	PF05001	RNA polymerase Rpb1 C-terminal repeat	1692	1705	0.53	T	2024-07-03	IPR000684	RNA polymerase II, heptapeptide repeat, eukaryotic
Mp4g14340	Mp4g14340.1	121d725bc19d81f5cfa246c6959f0e82	1803	Pfam	PF05001	RNA polymerase Rpb1 C-terminal repeat	1755	1768	0.0058	T	2024-07-03	IPR000684	RNA polymerase II, heptapeptide repeat, eukaryotic
Mp4g14340	Mp4g14340.1	121d725bc19d81f5cfa246c6959f0e82	1803	Pfam	PF05001	RNA polymerase Rpb1 C-terminal repeat	1608	1621	0.41	T	2024-07-03	IPR000684	RNA polymerase II, heptapeptide repeat, eukaryotic
Mp4g14340	Mp4g14340.1	121d725bc19d81f5cfa246c6959f0e82	1803	Pfam	PF05001	RNA polymerase Rpb1 C-terminal repeat	1678	1691	0.026	T	2024-07-03	IPR000684	RNA polymerase II, heptapeptide repeat, eukaryotic
Mp4g14340	Mp4g14340.1	121d725bc19d81f5cfa246c6959f0e82	1803	Pfam	PF05001	RNA polymerase Rpb1 C-terminal repeat	1622	1635	0.082	T	2024-07-03	IPR000684	RNA polymerase II, heptapeptide repeat, eukaryotic
Mp4g14340	Mp4g14340.1	121d725bc19d81f5cfa246c6959f0e82	1803	Pfam	PF05001	RNA polymerase Rpb1 C-terminal repeat	1741	1754	0.12	T	2024-07-03	IPR000684	RNA polymerase II, heptapeptide repeat, eukaryotic
Mp4g14340	Mp4g14340.1	121d725bc19d81f5cfa246c6959f0e82	1803	Pfam	PF05001	RNA polymerase Rpb1 C-terminal repeat	1538	1551	0.31	T	2024-07-03	IPR000684	RNA polymerase II, heptapeptide repeat, eukaryotic
Mp4g14340	Mp4g14340.1	121d725bc19d81f5cfa246c6959f0e82	1803	Pfam	PF05001	RNA polymerase Rpb1 C-terminal repeat	1552	1565	0.017	T	2024-07-03	IPR000684	RNA polymerase II, heptapeptide repeat, eukaryotic
Mp4g14340	Mp4g14340.1	121d725bc19d81f5cfa246c6959f0e82	1803	Pfam	PF05001	RNA polymerase Rpb1 C-terminal repeat	1580	1593	0.0084	T	2024-07-03	IPR000684	RNA polymerase II, heptapeptide repeat, eukaryotic
Mp4g14340	Mp4g14340.1	121d725bc19d81f5cfa246c6959f0e82	1803	Pfam	PF05001	RNA polymerase Rpb1 C-terminal repeat	1566	1579	0.16	T	2024-07-03	IPR000684	RNA polymerase II, heptapeptide repeat, eukaryotic
Mp4g14340	Mp4g14340.1	121d725bc19d81f5cfa246c6959f0e82	1803	Pfam	PF05001	RNA polymerase Rpb1 C-terminal repeat	1636	1649	0.78	T	2024-07-03	IPR000684	RNA polymerase II, heptapeptide repeat, eukaryotic
Mp4g14340	Mp4g14340.1	121d725bc19d81f5cfa246c6959f0e82	1803	Pfam	PF05001	RNA polymerase Rpb1 C-terminal repeat	1727	1740	0.69	T	2024-07-03	IPR000684	RNA polymerase II, heptapeptide repeat, eukaryotic
Mp4g14340	Mp4g14340.1	121d725bc19d81f5cfa246c6959f0e82	1803	Pfam	PF00623	RNA polymerase Rpb1, domain 2	352	520	1.8e-71	T	2024-07-03	IPR000722	RNA polymerase, alpha subunit
Mp4g14340	Mp4g14340.1	121d725bc19d81f5cfa246c6959f0e82	1803	Pfam	PF04983	RNA polymerase Rpb1, domain 3	524	687	1.7e-47	T	2024-07-03	IPR007066	RNA polymerase Rpb1, domain 3
Mp4g14340	Mp4g14340.1	121d725bc19d81f5cfa246c6959f0e82	1803	Pfam	PF04998	RNA polymerase Rpb1, domain 5	825	1414	1.5e-105	T	2024-07-03	IPR007081	RNA polymerase Rpb1, domain 5
Mp4g14340	Mp4g14340.1	121d725bc19d81f5cfa246c6959f0e82	1803	Pfam	PF05000	RNA polymerase Rpb1, domain 4	713	818	3.3e-38	T	2024-07-03	IPR007083	RNA polymerase Rpb1, domain 4
Mp4g14340	Mp4g14340.1	121d725bc19d81f5cfa246c6959f0e82	1803	Pfam	PF04997	RNA polymerase Rpb1, domain 1	14	350	5e-114	T	2024-07-03	IPR007080	RNA polymerase Rpb1, domain 1
Mp4g14340	Mp4g14340.1	121d725bc19d81f5cfa246c6959f0e82	1803	Pfam	PF04990	RNA polymerase Rpb1, domain 7	1160	1293	6.6e-54	T	2024-07-03	IPR007073	RNA polymerase Rpb1, domain 7
Mp4g14360	Mp4g14360.1	a5be47fc0420d34f7bb26ccda1cf17f6	461	Pfam	PF00483	Nucleotidyl transferase	9	146	1.6e-13	T	2024-07-03	IPR005835	Nucleotidyl transferase domain
Mp4g14380	Mp4g14380.1	826cb687f1c68beba3c0732f905a1a92	368	Pfam	PF09459	Ethylbenzene dehydrogenase	59	289	1.1e-16	T	2024-07-03	IPR019020	Cytochrome c-552/DMSO reductase-like, haem-binding domain
Mp4g14390	Mp4g14390.1	c7b006c9be008923ead96d6383626e6d	469	Pfam	PF00646	F-box domain	50	89	2.6e-05	T	2024-07-03	IPR001810	F-box domain
Mp4g14400	Mp4g14400.1	f16a8564bb7151ce2e0b8a1b5f2fead4	362	Pfam	PF07992	Pyridine nucleotide-disulphide oxidoreductase	6	278	3.6e-32	T	2024-07-03	IPR023753	FAD/NAD(P)-binding domain
Mp4g14420	Mp4g14420.1	46ec1a3fbc1b92a74425aa829ec451cc	68	Pfam	PF00101	Ribulose bisphosphate carboxylase, small chain	7	64	8e-18	T	2024-07-03	IPR000894	Ribulose bisphosphate carboxylase small chain, domain
Mp4g14430	Mp4g14430.1	6cbe96fe4f5d213cacb0f71d51d146d6	266	Pfam	PF07847	PCO_ADO	33	264	1.3e-65	T	2024-07-03	IPR012864	Cysteine oxygenase/2-aminoethanethiol dioxygenase
Mp4g14430	Mp4g14430.2	f8c4e9c1dbadbeef7df099c082c32595	254	Pfam	PF07847	PCO_ADO	33	252	7.8e-67	T	2024-07-03	IPR012864	Cysteine oxygenase/2-aminoethanethiol dioxygenase
Mp4g14440	Mp4g14440.1	3ea7842655211569b898d43c1865b8cb	881	Pfam	PF13445	RING-type zinc-finger	103	130	4.2e-06	T	2024-07-03	IPR027370	RING-type zinc-finger, LisH dimerisation motif
Mp4g14440	Mp4g14440.1	3ea7842655211569b898d43c1865b8cb	881	Pfam	PF00179	Ubiquitin-conjugating enzyme	656	799	4.8e-26	T	2024-07-03	IPR000608	Ubiquitin-conjugating enzyme E2
Mp4g14450	Mp4g14450.1	2e85b97759e1ab4d73d5225a31a05e6a	396	Pfam	PF00195	Chalcone and stilbene synthases, N-terminal domain	13	233	4.6e-100	T	2024-07-03	IPR001099	Chalcone/stilbene synthase, N-terminal
Mp4g14450	Mp4g14450.1	2e85b97759e1ab4d73d5225a31a05e6a	396	Pfam	PF02797	Chalcone and stilbene synthases, C-terminal domain	243	392	8e-56	T	2024-07-03	IPR012328	Chalcone/stilbene synthase, C-terminal
Mp4g14470	Mp4g14470.1	7ca09cf30c9f3f881249d719553162dc	691	Pfam	PF14304	Transcription termination and cleavage factor C-terminal	655	691	8.7e-10	T	2024-07-03	IPR026896	Transcription termination and cleavage factor, C-terminal domain
Mp4g14470	Mp4g14470.1	7ca09cf30c9f3f881249d719553162dc	691	Pfam	PF00076	RNA recognition motif. (a.k.a. RRM, RBD, or RNP domain)	12	82	1.3e-22	T	2024-07-03	IPR000504	RNA recognition motif domain
Mp4g14470	Mp4g14470.1	7ca09cf30c9f3f881249d719553162dc	691	Pfam	PF14327	Hinge domain of cleavage stimulation factor subunit 2	196	258	5.7e-21	T	2024-07-03	IPR025742	Cleavage stimulation factor subunit 2, hinge domain
Mp4g14470	Mp4g14470.2	7885e8ba4a41aaa5f7446859903b1a89	690	Pfam	PF14304	Transcription termination and cleavage factor C-terminal	654	690	8.7e-10	T	2024-07-03	IPR026896	Transcription termination and cleavage factor, C-terminal domain
Mp4g14470	Mp4g14470.2	7885e8ba4a41aaa5f7446859903b1a89	690	Pfam	PF00076	RNA recognition motif. (a.k.a. RRM, RBD, or RNP domain)	12	82	1.3e-22	T	2024-07-03	IPR000504	RNA recognition motif domain
Mp4g14470	Mp4g14470.2	7885e8ba4a41aaa5f7446859903b1a89	690	Pfam	PF14327	Hinge domain of cleavage stimulation factor subunit 2	195	257	5.7e-21	T	2024-07-03	IPR025742	Cleavage stimulation factor subunit 2, hinge domain
Mp4g14480	Mp4g14480.1	32b14f69233d3e1d212d500e1ee2bb97	4417	Pfam	PF02010	REJ domain	3576	3905	3.5e-23	T	2024-07-03	IPR002859	PKD/REJ-like domain
Mp4g14500	Mp4g14500.1	5e91f57974e2242a20bb33763d8ff64a	320	Pfam	PF04755	PAP_fibrillin	96	311	1.9e-75	T	2024-07-03	IPR006843	Plastid lipid-associated protein/fibrillin conserved domain
Mp4g14510	Mp4g14510.1	50fcedf6b44c46171e2a66e2bcab3078	516	Pfam	PF00069	Protein kinase domain	186	445	1.9e-77	T	2024-07-03	IPR000719	Protein kinase domain
Mp4g14510	Mp4g14510.1	50fcedf6b44c46171e2a66e2bcab3078	516	Pfam	PF00433	Protein kinase C terminal domain	466	506	9.8e-05	T	2024-07-03	IPR017892	Protein kinase, C-terminal
Mp4g14530	Mp4g14530.1	7bc273dc98760e5aae35027d86dd9c02	421	Pfam	PF00642	Zinc finger C-x8-C-x5-C-x3-H type (and similar)	358	383	5.5e-09	T	2024-07-03	IPR000571	Zinc finger, CCCH-type
Mp4g14550	Mp4g14550.1	98fa6a6da6a2dfe133164cab86059114	395	Pfam	PF02485	Core-2/I-Branching enzyme	127	353	2.8e-82	T	2024-07-03	IPR003406	Glycosyl transferase, family 14
Mp4g14560	Mp4g14560.1	dc9b5ddd9b5cec485fbb23660c4f4b90	249	Pfam	PF00168	C2 domain	6	104	9.7e-09	T	2024-07-03	IPR000008	C2 domain
Mp4g14580	Mp4g14580.1	df529dd2d6ac14bfbf30eda06829a323	323	Pfam	PF00141	Peroxidase	40	286	8.1e-74	T	2024-07-03	IPR002016	Haem peroxidase
Mp4g14590	Mp4g14590.1	432e563cd7652b6b614de7049e618832	462	Pfam	PF00646	F-box domain	36	77	5.3e-08	T	2024-07-03	IPR001810	F-box domain
Mp4g14600	Mp4g14600.1	4d6c950b0835da261f6ef741ac977a06	463	Pfam	PF12796	Ankyrin repeats (3 copies)	351	415	9.1e-16	T	2024-07-03	IPR020683	Ankyrin repeat-containing domain
Mp4g14600	Mp4g14600.1	4d6c950b0835da261f6ef741ac977a06	463	Pfam	PF13637	Ankyrin repeats (many copies)	288	340	1.2e-09	T	2024-07-03
Mp4g14620	Mp4g14620.1	2f66a6c143e67d9fe92bef0e9c1f4060	982	Pfam	PF13516	Leucine Rich repeat	175	190	1.1	T	2024-07-03	IPR001611	Leucine-rich repeat
Mp4g14620	Mp4g14620.1	2f66a6c143e67d9fe92bef0e9c1f4060	982	Pfam	PF13855	Leucine rich repeat	319	377	1.4e-08	T	2024-07-03	IPR001611	Leucine-rich repeat
Mp4g14620	Mp4g14620.1	2f66a6c143e67d9fe92bef0e9c1f4060	982	Pfam	PF13855	Leucine rich repeat	438	497	2e-07	T	2024-07-03	IPR001611	Leucine-rich repeat
Mp4g14620	Mp4g14620.1	2f66a6c143e67d9fe92bef0e9c1f4060	982	Pfam	PF00560	Leucine Rich Repeat	414	433	0.18	T	2024-07-03	IPR001611	Leucine-rich repeat
Mp4g14620	Mp4g14620.1	2f66a6c143e67d9fe92bef0e9c1f4060	982	Pfam	PF00069	Protein kinase domain	659	921	2e-45	T	2024-07-03	IPR000719	Protein kinase domain
Mp4g14630	Mp4g14630.1	9bb3e1562843c38970895772a548f553	188	Pfam	PF03018	Dirigent-like protein	49	157	9.9e-27	T	2024-07-03	IPR004265	Dirigent protein
Mp4g14650	Mp4g14650.1	8fd36b382b462a428e7aabaa3892b54e	779	Pfam	PF11744	Aluminium activated malate transporter	157	513	5.8e-76	T	2024-07-03	IPR020966	Aluminum-activated malate transporter
Mp4g14660	Mp4g14660.1	f7a36023e0b96df8614919029ee4b89b	4663	Pfam	PF12774	Hydrolytic ATP binding site of dynein motor region	1750	2086	1.2e-82	T	2024-07-03	IPR035699	Dynein heavy chain, hydrolytic ATP-binding dynein motor region
Mp4g14660	Mp4g14660.1	f7a36023e0b96df8614919029ee4b89b	4663	Pfam	PF12780	P-loop containing dynein motor region D4	2897	3142	2.2e-38	T	2024-07-03	IPR024317	Dynein heavy chain, AAA module D4
Mp4g14660	Mp4g14660.1	f7a36023e0b96df8614919029ee4b89b	4663	Pfam	PF17852	Dynein heavy chain AAA lid domain	2428	2494	2.5e-10	T	2024-07-03	IPR041466	Dynein heavy chain, AAA 5 extension domain
Mp4g14660	Mp4g14660.1	f7a36023e0b96df8614919029ee4b89b	4663	Pfam	PF12775	P-loop containing dynein motor region	2532	2702	1.5e-37	T	2024-07-03
Mp4g14660	Mp4g14660.1	f7a36023e0b96df8614919029ee4b89b	4663	Pfam	PF03028	Dynein heavy chain region D6 P-loop domain	4027	4148	2.2e-24	T	2024-07-03	IPR004273	Dynein heavy chain region D6 P-loop domain
Mp4g14660	Mp4g14660.1	f7a36023e0b96df8614919029ee4b89b	4663	Pfam	PF18199	Dynein heavy chain C-terminal domain	4380	4659	2e-67	T	2024-07-03	IPR041228	Dynein heavy chain, C-terminal domain
Mp4g14660	Mp4g14660.1	f7a36023e0b96df8614919029ee4b89b	4663	Pfam	PF12781	ATP-binding dynein motor region	3559	3775	2.7e-30	T	2024-07-03	IPR035706	Dynein heavy chain, ATP-binding dynein motor region
Mp4g14660	Mp4g14660.1	f7a36023e0b96df8614919029ee4b89b	4663	Pfam	PF12777	Microtubule-binding stalk of dynein motor	3182	3527	1.7e-42	T	2024-07-03	IPR024743	Dynein heavy chain, coiled coil stalk
Mp4g14660	Mp4g14660.1	f7a36023e0b96df8614919029ee4b89b	4663	Pfam	PF08393	Dynein heavy chain, N-terminal region 2	1171	1568	1e-83	T	2024-07-03	IPR013602	Dynein heavy chain, domain-2
Mp4g14660	Mp4g14660.1	f7a36023e0b96df8614919029ee4b89b	4663	Pfam	PF18198	Dynein heavy chain AAA lid domain	4177	4336	7.2e-23	T	2024-07-03	IPR041658	Dynein heavy chain AAA lid domain
Mp4g14660	Mp4g14660.2	b8d0a143801c78dfd19d9b6574ea62a2	4067	Pfam	PF08393	Dynein heavy chain, N-terminal region 2	575	972	8.5e-84	T	2024-07-03	IPR013602	Dynein heavy chain, domain-2
Mp4g14660	Mp4g14660.2	b8d0a143801c78dfd19d9b6574ea62a2	4067	Pfam	PF12780	P-loop containing dynein motor region D4	2301	2546	1.8e-38	T	2024-07-03	IPR024317	Dynein heavy chain, AAA module D4
Mp4g14660	Mp4g14660.2	b8d0a143801c78dfd19d9b6574ea62a2	4067	Pfam	PF18199	Dynein heavy chain C-terminal domain	3784	4063	1.7e-67	T	2024-07-03	IPR041228	Dynein heavy chain, C-terminal domain
Mp4g14660	Mp4g14660.2	b8d0a143801c78dfd19d9b6574ea62a2	4067	Pfam	PF12775	P-loop containing dynein motor region	1936	2106	1.3e-37	T	2024-07-03
Mp4g14660	Mp4g14660.2	b8d0a143801c78dfd19d9b6574ea62a2	4067	Pfam	PF12777	Microtubule-binding stalk of dynein motor	2586	2931	1.4e-42	T	2024-07-03	IPR024743	Dynein heavy chain, coiled coil stalk
Mp4g14660	Mp4g14660.2	b8d0a143801c78dfd19d9b6574ea62a2	4067	Pfam	PF03028	Dynein heavy chain region D6 P-loop domain	3431	3552	1.9e-24	T	2024-07-03	IPR004273	Dynein heavy chain region D6 P-loop domain
Mp4g14660	Mp4g14660.2	b8d0a143801c78dfd19d9b6574ea62a2	4067	Pfam	PF12781	ATP-binding dynein motor region	2963	3179	2.3e-30	T	2024-07-03	IPR035706	Dynein heavy chain, ATP-binding dynein motor region
Mp4g14660	Mp4g14660.2	b8d0a143801c78dfd19d9b6574ea62a2	4067	Pfam	PF18198	Dynein heavy chain AAA lid domain	3581	3740	6.1e-23	T	2024-07-03	IPR041658	Dynein heavy chain AAA lid domain
Mp4g14660	Mp4g14660.2	b8d0a143801c78dfd19d9b6574ea62a2	4067	Pfam	PF12774	Hydrolytic ATP binding site of dynein motor region	1154	1490	1e-82	T	2024-07-03	IPR035699	Dynein heavy chain, hydrolytic ATP-binding dynein motor region
Mp4g14660	Mp4g14660.2	b8d0a143801c78dfd19d9b6574ea62a2	4067	Pfam	PF17852	Dynein heavy chain AAA lid domain	1832	1898	2.2e-10	T	2024-07-03	IPR041466	Dynein heavy chain, AAA 5 extension domain
Mp4g14660	Mp4g14660.3	b8d0a143801c78dfd19d9b6574ea62a2	4067	Pfam	PF08393	Dynein heavy chain, N-terminal region 2	575	972	8.5e-84	T	2024-07-03	IPR013602	Dynein heavy chain, domain-2
Mp4g14660	Mp4g14660.3	b8d0a143801c78dfd19d9b6574ea62a2	4067	Pfam	PF12780	P-loop containing dynein motor region D4	2301	2546	1.8e-38	T	2024-07-03	IPR024317	Dynein heavy chain, AAA module D4
Mp4g14660	Mp4g14660.3	b8d0a143801c78dfd19d9b6574ea62a2	4067	Pfam	PF18199	Dynein heavy chain C-terminal domain	3784	4063	1.7e-67	T	2024-07-03	IPR041228	Dynein heavy chain, C-terminal domain
Mp4g14660	Mp4g14660.3	b8d0a143801c78dfd19d9b6574ea62a2	4067	Pfam	PF12775	P-loop containing dynein motor region	1936	2106	1.3e-37	T	2024-07-03
Mp4g14660	Mp4g14660.3	b8d0a143801c78dfd19d9b6574ea62a2	4067	Pfam	PF12777	Microtubule-binding stalk of dynein motor	2586	2931	1.4e-42	T	2024-07-03	IPR024743	Dynein heavy chain, coiled coil stalk
Mp4g14660	Mp4g14660.3	b8d0a143801c78dfd19d9b6574ea62a2	4067	Pfam	PF03028	Dynein heavy chain region D6 P-loop domain	3431	3552	1.9e-24	T	2024-07-03	IPR004273	Dynein heavy chain region D6 P-loop domain
Mp4g14660	Mp4g14660.3	b8d0a143801c78dfd19d9b6574ea62a2	4067	Pfam	PF12781	ATP-binding dynein motor region	2963	3179	2.3e-30	T	2024-07-03	IPR035706	Dynein heavy chain, ATP-binding dynein motor region
Mp4g14660	Mp4g14660.3	b8d0a143801c78dfd19d9b6574ea62a2	4067	Pfam	PF18198	Dynein heavy chain AAA lid domain	3581	3740	6.1e-23	T	2024-07-03	IPR041658	Dynein heavy chain AAA lid domain
Mp4g14660	Mp4g14660.3	b8d0a143801c78dfd19d9b6574ea62a2	4067	Pfam	PF12774	Hydrolytic ATP binding site of dynein motor region	1154	1490	1e-82	T	2024-07-03	IPR035699	Dynein heavy chain, hydrolytic ATP-binding dynein motor region
Mp4g14660	Mp4g14660.3	b8d0a143801c78dfd19d9b6574ea62a2	4067	Pfam	PF17852	Dynein heavy chain AAA lid domain	1832	1898	2.2e-10	T	2024-07-03	IPR041466	Dynein heavy chain, AAA 5 extension domain
Mp4g14670	Mp4g14670.1	968da159b947ff6bee9fb7792fa2b8a4	470	Pfam	PF00450	Serine carboxypeptidase	37	462	7.1e-132	T	2024-07-03	IPR001563	Peptidase S10, serine carboxypeptidase
Mp4g14680	Mp4g14680.1	1811e5d824cf277400e11d38ea030553	433	Pfam	PF13650	Aspartyl protease	155	252	3.7e-13	T	2024-07-03
Mp4g14690	Mp4g14690.1	e991e6f4248ab8adb714d5e23f7205b3	385	Pfam	PF04909	Amidohydrolase	64	365	5.1e-34	T	2024-07-03	IPR006680	Amidohydrolase-related
Mp4g14710	Mp4g14710.1	8a4f13fbe0304cf7842e1ea89bc678b5	401	Pfam	PF04280	Tim44-like domain	243	394	7.9e-40	T	2024-07-03	IPR007379	Tim44-like domain
Mp4g14720	Mp4g14720.1	94413cd42cad7c500f2e995651a55545	758	Pfam	PF02780	Transketolase, C-terminal domain	616	739	2e-33	T	2024-07-03	IPR033248	Transketolase, C-terminal domain
Mp4g14720	Mp4g14720.1	94413cd42cad7c500f2e995651a55545	758	Pfam	PF13292	1-deoxy-D-xylulose-5-phosphate synthase	115	400	5.1e-108	T	2024-07-03	IPR005477	Deoxyxylulose-5-phosphate synthase
Mp4g14720	Mp4g14720.1	94413cd42cad7c500f2e995651a55545	758	Pfam	PF02779	Transketolase, pyrimidine binding domain	437	598	3.7e-41	T	2024-07-03	IPR005475	Transketolase-like, pyrimidine-binding domain
Mp4g14730	Mp4g14730.1	5eeceeef711a00c56ccef4d395f238da	314	Pfam	PF00481	Protein phosphatase 2C	69	304	7e-49	T	2024-07-03	IPR001932	PPM-type phosphatase domain
Mp4g14730	Mp4g14730.2	16a28270715953fd46536429a7cc5f37	252	Pfam	PF00481	Protein phosphatase 2C	69	212	5.9e-22	T	2024-07-03	IPR001932	PPM-type phosphatase domain
Mp4g14730	Mp4g14730.3	49bb718ad1497c57988c526c74af104d	220	Pfam	PF00481	Protein phosphatase 2C	69	212	4.4e-22	T	2024-07-03	IPR001932	PPM-type phosphatase domain
Mp4g14750	Mp4g14750.1	cc74355c4405ff050fb6c7a542bad794	349	Pfam	PF08423	Rad51	47	110	4.4e-06	T	2024-07-03	IPR013632	DNA recombination and repair protein Rad51-like, C-terminal
Mp4g14760	Mp4g14760.1	3abde133f7d14eb099e7053f7dff0b77	856	Pfam	PF00400	WD domain, G-beta repeat	11	42	0.22	T	2024-07-03	IPR001680	WD40 repeat
Mp4g14760	Mp4g14760.1	3abde133f7d14eb099e7053f7dff0b77	856	Pfam	PF00400	WD domain, G-beta repeat	196	229	1.8e-06	T	2024-07-03	IPR001680	WD40 repeat
Mp4g14760	Mp4g14760.1	3abde133f7d14eb099e7053f7dff0b77	856	Pfam	PF00400	WD domain, G-beta repeat	676	712	0.014	T	2024-07-03	IPR001680	WD40 repeat
Mp4g14760	Mp4g14760.1	3abde133f7d14eb099e7053f7dff0b77	856	Pfam	PF00400	WD domain, G-beta repeat	506	538	0.0064	T	2024-07-03	IPR001680	WD40 repeat
Mp4g14760	Mp4g14760.1	3abde133f7d14eb099e7053f7dff0b77	856	Pfam	PF00400	WD domain, G-beta repeat	558	580	0.26	T	2024-07-03	IPR001680	WD40 repeat
Mp4g14860	Mp4g14860.1	e6beee86abe51c0c87dd402bbab7c1a9	189	Pfam	PF02987	Late embryogenesis abundant protein	102	144	3.1e-07	T	2024-07-03	IPR004238	Late embryogenesis abundant protein, LEA_4 subgroup
Mp4g14890	Mp4g14890.1	c42e08384c5b23d540803af742a0674b	540	Pfam	PF04577	Protein of unknown function (DUF563)	312	457	3.4e-18	T	2024-07-03	IPR007657	Glycosyltransferase 61
Mp4g14890	Mp4g14890.2	c42e08384c5b23d540803af742a0674b	540	Pfam	PF04577	Protein of unknown function (DUF563)	312	457	3.4e-18	T	2024-07-03	IPR007657	Glycosyltransferase 61
Mp4g14920	Mp4g14920.1	81c7a41fb897ea3cb7642bcc738204ca	237	Pfam	PF00230	Major intrinsic protein	13	223	4e-14	T	2024-07-03	IPR000425	Major intrinsic protein
Mp4g14930	Mp4g14930.1	f3f1c106585aafeafa6e38eaa57cc14e	885	Pfam	PF17207	MCM OB domain	135	264	1.3e-36	T	2024-07-03	IPR033762	MCM OB domain
Mp4g14930	Mp4g14930.1	f3f1c106585aafeafa6e38eaa57cc14e	885	Pfam	PF00493	MCM P-loop domain	355	577	2.8e-102	T	2024-07-03	IPR001208	MCM domain
Mp4g14930	Mp4g14930.1	f3f1c106585aafeafa6e38eaa57cc14e	885	Pfam	PF17855	MCM AAA-lid domain	592	676	1.4e-25	T	2024-07-03	IPR041562	MCM, AAA-lid domain
Mp4g14930	Mp4g14930.1	f3f1c106585aafeafa6e38eaa57cc14e	885	Pfam	PF18263	MCM6 C-terminal winged-helix domain	745	883	9.3e-19	T	2024-07-03	IPR041024	Mcm6, C-terminal winged-helix domain
Mp4g14930	Mp4g14930.1	f3f1c106585aafeafa6e38eaa57cc14e	885	Pfam	PF14551	MCM N-terminal domain	24	129	4.6e-14	T	2024-07-03	IPR027925	MCM N-terminal domain
Mp4g14930	Mp4g14930.2	8c212d84ee669260d9b646f57258dc93	884	Pfam	PF17207	MCM OB domain	135	264	1.3e-36	T	2024-07-03	IPR033762	MCM OB domain
Mp4g14930	Mp4g14930.2	8c212d84ee669260d9b646f57258dc93	884	Pfam	PF18263	MCM6 C-terminal winged-helix domain	744	882	9.3e-19	T	2024-07-03	IPR041024	Mcm6, C-terminal winged-helix domain
Mp4g14930	Mp4g14930.2	8c212d84ee669260d9b646f57258dc93	884	Pfam	PF00493	MCM P-loop domain	355	577	2.8e-102	T	2024-07-03	IPR001208	MCM domain
Mp4g14930	Mp4g14930.2	8c212d84ee669260d9b646f57258dc93	884	Pfam	PF17855	MCM AAA-lid domain	592	676	1.4e-25	T	2024-07-03	IPR041562	MCM, AAA-lid domain
Mp4g14930	Mp4g14930.2	8c212d84ee669260d9b646f57258dc93	884	Pfam	PF14551	MCM N-terminal domain	24	129	4.6e-14	T	2024-07-03	IPR027925	MCM N-terminal domain
Mp4g14940	Mp4g14940.1	f3c7c5c8233abb2cdb7a5f6fdc556b71	74	Pfam	PF03604	DNA directed RNA polymerase, 7 kDa subunit	33	64	5.6e-17	T	2024-07-03	IPR006591	RNA polymerase archaeal subunit P/eukaryotic subunit RPABC4
Mp4g14940	Mp4g14940.2	f3c7c5c8233abb2cdb7a5f6fdc556b71	74	Pfam	PF03604	DNA directed RNA polymerase, 7 kDa subunit	33	64	5.6e-17	T	2024-07-03	IPR006591	RNA polymerase archaeal subunit P/eukaryotic subunit RPABC4
Mp4g14950	Mp4g14950.1	21d9106ee0edbb8611dd66532f4eaf64	807	Pfam	PF04950	40S ribosome biogenesis protein Tsr1 and BMS1 C-terminal	508	802	3e-113	T	2024-07-03	IPR007034	Ribosome biogenesis protein BMS1/TSR1, C-terminal
Mp4g14950	Mp4g14950.1	21d9106ee0edbb8611dd66532f4eaf64	807	Pfam	PF08142	AARP2CN (NUC121) domain	247	324	8.1e-20	T	2024-07-03	IPR012948	AARP2CN
Mp4g14980	Mp4g14980.1	c955b701e7fd09d729695e9da348cbe1	374	Pfam	PF00646	F-box domain	10	47	4.9e-08	T	2024-07-03	IPR001810	F-box domain
Mp4g14980	Mp4g14980.2	c955b701e7fd09d729695e9da348cbe1	374	Pfam	PF00646	F-box domain	10	47	4.9e-08	T	2024-07-03	IPR001810	F-box domain
Mp4g15010	Mp4g15010.1	20f812bc0e227437f30eeb0015e84cde	395	Pfam	PF00646	F-box domain	22	63	1.7e-08	T	2024-07-03	IPR001810	F-box domain
Mp4g15010	Mp4g15010.2	20f812bc0e227437f30eeb0015e84cde	395	Pfam	PF00646	F-box domain	22	63	1.7e-08	T	2024-07-03	IPR001810	F-box domain
Mp4g15020	Mp4g15020.1	0d8749902042130c60145a6ac8bbc95f	104	Pfam	PF06747	CHCH domain	70	102	1.1e-06	T	2024-07-03	IPR010625	CHCH
Mp4g15030	Mp4g15030.1	c3ecab9ee174b057c4da75512abc483e	322	Pfam	PF13181	Tetratricopeptide repeat	227	257	0.029	T	2024-07-03	IPR019734	Tetratricopeptide repeat
Mp4g15030	Mp4g15030.1	c3ecab9ee174b057c4da75512abc483e	322	Pfam	PF13181	Tetratricopeptide repeat	193	223	0.0048	T	2024-07-03	IPR019734	Tetratricopeptide repeat
Mp4g15040	Mp4g15040.1	41a1c486532e7fc2adb3b8f5539196a7	238	Pfam	PF00300	Histidine phosphatase superfamily (branch 1)	14	183	3.6e-23	T	2024-07-03	IPR013078	Histidine phosphatase superfamily, clade-1
Mp4g15070	Mp4g15070.1	6f42862d4dae1f1c018bd78076180a64	182	Pfam	PF00101	Ribulose bisphosphate carboxylase, small chain	71	179	2.8e-37	T	2024-07-03	IPR000894	Ribulose bisphosphate carboxylase small chain, domain
Mp4g15080	Mp4g15080.1	5f9589a4a920e9f9ec77e85bb9633f51	182	Pfam	PF00101	Ribulose bisphosphate carboxylase, small chain	71	179	2.8e-37	T	2024-07-03	IPR000894	Ribulose bisphosphate carboxylase small chain, domain
Mp4g15090	Mp4g15090.1	a9bf99f78a60025906d6463fc7bdcbb4	302	Pfam	PF08241	Methyltransferase domain	87	175	3.5e-17	T	2024-07-03	IPR013216	Methyltransferase type 11
Mp4g15110	Mp4g15110.1	960454f0ccdba2b496546aee32b173b6	294	Pfam	PF08241	Methyltransferase domain	170	228	9.7e-10	T	2024-07-03	IPR013216	Methyltransferase type 11
Mp4g15130	Mp4g15130.1	72dcfd3d63c9298b8d3b957b95573478	243	Pfam	PF01987	Mitochondrial biogenesis AIM24	47	236	3.3e-27	T	2024-07-03	IPR002838	Mitochondrial biogenesis protein AIM24
Mp4g15150	Mp4g15150.1	1185e2d1a2fc4f75b2d4072ddf8453d4	167	Pfam	PF08534	Redoxin	8	160	2.9e-27	T	2024-07-03	IPR013740	Redoxin
Mp4g15160	Mp4g15160.1	29cb4f5e8d974f14ef5b31308a918e90	298	Pfam	PF03798	TLC domain	76	275	6.8e-44	T	2024-07-03	IPR006634	TRAM/LAG1/CLN8 homology domain
Mp4g15170	Mp4g15170.1	a319cdc4ab2e23244c8851782197ca6c	541	Pfam	PF00249	Myb-like DNA-binding domain	308	359	3e-06	T	2024-07-03	IPR001005	SANT/Myb domain
Mp4g15200	Mp4g15200.1	be4a77108f237459fad9f34c2feec0b3	647	Pfam	PF02990	Endomembrane protein 70	64	603	4.9e-228	T	2024-07-03	IPR004240	Nonaspanin (TM9SF)
Mp4g15210	Mp4g15210.1	38e1590c5c36603e1abbec5752a10ce3	833	Pfam	PF00225	Kinesin motor domain	43	348	9e-95	T	2024-07-03	IPR001752	Kinesin motor domain
Mp4g15210	Mp4g15210.2	7c8cb2bc39b23afdd4ceec580d5dcefa	659	Pfam	PF00225	Kinesin motor domain	3	174	9.5e-54	T	2024-07-03	IPR001752	Kinesin motor domain
Mp4g15210	Mp4g15210.3	05e25b0b880a621372625b51e8687d64	623	Pfam	PF00225	Kinesin motor domain	2	138	9e-47	T	2024-07-03	IPR001752	Kinesin motor domain
Mp4g15240	Mp4g15240.1	4ec7e7948e310b22f7e07cecb3d62d12	499	Pfam	PF13837	Myb/SANT-like DNA-binding domain	136	218	3e-19	T	2024-07-03
Mp4g15240	Mp4g15240.1	4ec7e7948e310b22f7e07cecb3d62d12	499	Pfam	PF13837	Myb/SANT-like DNA-binding domain	408	490	5.4e-18	T	2024-07-03
Mp4g15260	Mp4g15260.1	25c99be8ff127be43e08384332fd9576	622	Pfam	PF07690	Major Facilitator Superfamily	138	417	1.2e-22	T	2024-07-03	IPR011701	Major facilitator superfamily
Mp4g15270	Mp4g15270.1	f220ee7989b9bd82ab2ad6b656468c2e	611	Pfam	PF12899	Alkaline and neutral invertase	152	587	1e-212	T	2024-07-03	IPR024746	Glycosyl hydrolase family 100
Mp4g15300	Mp4g15300.1	0d988ba58205841c0c81aef02d88f931	1105	Pfam	PF16190	Ubiquitin-activating enzyme E1 FCCH domain	198	267	4e-22	T	2024-07-03	IPR032418	Ubiquitin-activating enzyme E1, FCCH domain
Mp4g15300	Mp4g15300.1	0d988ba58205841c0c81aef02d88f931	1105	Pfam	PF00899	ThiF family	24	477	4.9e-31	T	2024-07-03	IPR000594	THIF-type NAD/FAD binding fold
Mp4g15300	Mp4g15300.1	0d988ba58205841c0c81aef02d88f931	1105	Pfam	PF16191	Ubiquitin-activating enzyme E1 four-helix bundle	269	314	3e-08	T	2024-07-03	IPR032420	Ubiquitin-activating enzyme E1, four-helix bundle
Mp4g15300	Mp4g15300.1	0d988ba58205841c0c81aef02d88f931	1105	Pfam	PF10585	Ubiquitin-activating enzyme active site	676	931	1.9e-76	T	2024-07-03	IPR019572	Ubiquitin-activating enzyme, catalytic cysteine domain
Mp4g15300	Mp4g15300.1	0d988ba58205841c0c81aef02d88f931	1105	Pfam	PF00899	ThiF family	488	990	1.2e-58	T	2024-07-03	IPR000594	THIF-type NAD/FAD binding fold
Mp4g15300	Mp4g15300.1	0d988ba58205841c0c81aef02d88f931	1105	Pfam	PF09358	Ubiquitin fold domain	1007	1100	6.3e-25	T	2024-07-03	IPR018965	Ubiquitin-activating enzyme E1, C-terminal
Mp4g15340	Mp4g15340.1	0c2736e8f5a45e40c1c723629f133b9c	520	Pfam	PF02201	SWIB/MDM2 domain	303	375	1.5e-22	T	2024-07-03	IPR003121	SWIB/MDM2 domain
Mp4g15370	Mp4g15370.1	0a12c49e453a5837c80c5c95affa5f7b	123	Pfam	PF00689	Cation transporting ATPase, C-terminus	87	123	3.4e-11	T	2024-07-03	IPR006068	Cation-transporting P-type ATPase, C-terminal
Mp4g15380	Mp4g15380.1	835d2510fe3003cbd3f302239121a4a9	591	Pfam	PF06101	Vacuolar protein sorting-associated protein 62	36	588	2.1e-186	T	2024-07-03	IPR009291	Vacuolar protein sorting-associated protein 62
Mp4g15390	Mp4g15390.1	6dd5122109eeb970f88399c3b84512df	348	Pfam	PF05653	Magnesium transporter NIPA	5	297	1.7e-132	T	2024-07-03	IPR008521	Magnesium transporter NIPA
Mp4g15400	Mp4g15400.1	c1cbdd6bb12b180152927b3fc53c2296	370	Pfam	PF00814	Glycoprotease family	26	301	4.4e-90	T	2024-07-03	IPR000905	Gcp-like domain
Mp4g15410	Mp4g15410.1	2fd8543ea267417b8b8f8529bd496167	174	Pfam	PF00583	Acetyltransferase (GNAT) family	39	127	2.5e-14	T	2024-07-03	IPR000182	GNAT domain
Mp4g15420	Mp4g15420.1	2777fa4517461be80359aaad824c1bb0	382	Pfam	PF00106	short chain dehydrogenase	68	274	9.7e-21	T	2024-07-03	IPR002347	Short-chain dehydrogenase/reductase SDR
Mp4g15440	Mp4g15440.1	660276d5d88b8625c4a33fe71fc40303	376	Pfam	PF03492	SAM dependent carboxyl methyltransferase	57	372	6.7e-74	T	2024-07-03	IPR005299	SAM dependent carboxyl methyltransferase
Mp4g15450	Mp4g15450.1	44f299262cdc7f68e18af2f94ad676ff	376	Pfam	PF03492	SAM dependent carboxyl methyltransferase	59	372	2.1e-71	T	2024-07-03	IPR005299	SAM dependent carboxyl methyltransferase
Mp4g15450	Mp4g15450.2	44f299262cdc7f68e18af2f94ad676ff	376	Pfam	PF03492	SAM dependent carboxyl methyltransferase	59	372	2.1e-71	T	2024-07-03	IPR005299	SAM dependent carboxyl methyltransferase
Mp4g15460	Mp4g15460.1	0ae04cf883de9c21d142d19051ccca1c	146	Pfam	PF06220	U1 zinc finger	4	39	6.7e-12	T	2024-07-03	IPR013085	U1-C, C2H2-type zinc finger
Mp4g15460	Mp4g15460.1	0ae04cf883de9c21d142d19051ccca1c	146	Pfam	PF00642	Zinc finger C-x8-C-x5-C-x3-H type (and similar)	53	73	4.3e-09	T	2024-07-03	IPR000571	Zinc finger, CCCH-type
Mp4g15480	Mp4g15480.1	913d3fd34757ae939d281abf0150a02b	311	Pfam	PF12046	Cofactor assembly of complex C subunit B	128	297	2.3e-53	T	2024-07-03	IPR021919	Cofactor assembly of complex C subunit B, CCB1
Mp4g15490	Mp4g15490.1	aa98697eab9e2416626ccbbd7537b67e	326	Pfam	PF13419	Haloacid dehalogenase-like hydrolase	89	282	6.8e-22	T	2024-07-03	IPR041492	Haloacid dehalogenase-like hydrolase
Mp4g15500	Mp4g15500.1	509b005f9fe229ec91e9ab2ab828e2b5	606	Pfam	PF00995	Sec1 family	36	601	2.9e-123	T	2024-07-03	IPR001619	Sec1-like protein
Mp4g15510	Mp4g15510.1	9e2fdf7a6038ff4161aaabfd48290fe6	756	Pfam	PF03169	OPT oligopeptide transporter protein	60	719	1.8e-175	T	2024-07-03	IPR004813	Oligopeptide transporter, OPT superfamily
Mp4g15520	Mp4g15520.1	13f29d61c6009e04bae2faa1582c1a52	616	Pfam	PF07731	Multicopper oxidase	451	583	1.7e-08	T	2024-07-03	IPR011706	Multicopper oxidase, type 2
Mp4g15540	Mp4g15540.1	b959e175ad8d7262bb36be8c4aeedde9	382	Pfam	PF00076	RNA recognition motif. (a.k.a. RRM, RBD, or RNP domain)	285	358	3.4e-05	T	2024-07-03	IPR000504	RNA recognition motif domain
Mp4g15540	Mp4g15540.2	8c1510c4d1c45128eff08ee47bed4636	285	Pfam	PF00076	RNA recognition motif. (a.k.a. RRM, RBD, or RNP domain)	188	261	2e-05	T	2024-07-03	IPR000504	RNA recognition motif domain
Mp4g15560	Mp4g15560.1	55ef894df1fc10434b9a7185c8c54488	382	Pfam	PF00010	Helix-loop-helix DNA-binding domain	173	216	2.2e-10	T	2024-07-03	IPR011598	Myc-type, basic helix-loop-helix (bHLH) domain
Mp4g15580	Mp4g15580.1	ac3dc3ff5d38edb3590f2ec54c8aa418	362	Pfam	PF00106	short chain dehydrogenase	48	256	6.2e-29	T	2024-07-03	IPR002347	Short-chain dehydrogenase/reductase SDR
Mp4g15590	Mp4g15590.1	f3a03931801c230fcfa67511e732e0e9	1500	Pfam	PF00005	ABC transporter	1273	1421	6e-28	T	2024-07-03	IPR003439	ABC transporter-like
Mp4g15590	Mp4g15590.1	f3a03931801c230fcfa67511e732e0e9	1500	Pfam	PF00664	ABC transporter transmembrane region	332	591	3.1e-21	T	2024-07-03	IPR011527	ABC transporter type 1, transmembrane domain
Mp4g15590	Mp4g15590.1	f3a03931801c230fcfa67511e732e0e9	1500	Pfam	PF00664	ABC transporter transmembrane region	943	1192	5.2e-30	T	2024-07-03	IPR011527	ABC transporter type 1, transmembrane domain
Mp4g15590	Mp4g15590.1	f3a03931801c230fcfa67511e732e0e9	1500	Pfam	PF00005	ABC transporter	662	796	2.3e-20	T	2024-07-03	IPR003439	ABC transporter-like
Mp4g15590	Mp4g15590.2	f3a03931801c230fcfa67511e732e0e9	1500	Pfam	PF00005	ABC transporter	1273	1421	6e-28	T	2024-07-03	IPR003439	ABC transporter-like
Mp4g15590	Mp4g15590.2	f3a03931801c230fcfa67511e732e0e9	1500	Pfam	PF00664	ABC transporter transmembrane region	332	591	3.1e-21	T	2024-07-03	IPR011527	ABC transporter type 1, transmembrane domain
Mp4g15590	Mp4g15590.2	f3a03931801c230fcfa67511e732e0e9	1500	Pfam	PF00664	ABC transporter transmembrane region	943	1192	5.2e-30	T	2024-07-03	IPR011527	ABC transporter type 1, transmembrane domain
Mp4g15590	Mp4g15590.2	f3a03931801c230fcfa67511e732e0e9	1500	Pfam	PF00005	ABC transporter	662	796	2.3e-20	T	2024-07-03	IPR003439	ABC transporter-like
Mp4g15610	Mp4g15610.1	88bf3246b11da239e60b5fa4984a4037	334	Pfam	PF12706	Beta-lactamase superfamily domain	91	294	5.1e-27	T	2024-07-03	IPR001279	Metallo-beta-lactamase
Mp4g15620	Mp4g15620.1	0f4db253fb143bdcc17ed4e53052acd2	713	Pfam	PF04438	HIT zinc finger	673	703	1.8e-06	T	2024-07-03	IPR007529	Zinc finger, HIT-type
Mp4g15620	Mp4g15620.1	0f4db253fb143bdcc17ed4e53052acd2	713	Pfam	PF04795	PAPA-1-like conserved region	571	655	1.3e-15	T	2024-07-03	IPR006880	INO80 complex subunit B-like conserved region
Mp4g15640	Mp4g15640.1	77d4a660664bf3b3f3baa1830c2f7982	613	Pfam	PF12706	Beta-lactamase superfamily domain	377	446	4.4e-07	T	2024-07-03	IPR001279	Metallo-beta-lactamase
Mp4g15640	Mp4g15640.1	77d4a660664bf3b3f3baa1830c2f7982	613	Pfam	PF12706	Beta-lactamase superfamily domain	174	286	2.5e-08	T	2024-07-03	IPR001279	Metallo-beta-lactamase
Mp4g15640	Mp4g15640.2	f7fdcaf6fe7ff977c86062c8f0793f77	262	Pfam	PF12706	Beta-lactamase superfamily domain	26	95	1.4e-07	T	2024-07-03	IPR001279	Metallo-beta-lactamase
Mp4g15650	Mp4g15650.1	be2e839b83665332762f3b4d78de7083	657	Pfam	PF00854	POT family	84	523	2e-92	T	2024-07-03	IPR000109	Proton-dependent oligopeptide transporter family
Mp4g15650	Mp4g15650.2	0004c7a367643c2d0015de176194dbb1	553	Pfam	PF00854	POT family	16	419	2.6e-89	T	2024-07-03	IPR000109	Proton-dependent oligopeptide transporter family
Mp4g15680	Mp4g15680.1	183af70745ec8b60bba06c62c7f5038d	181	Pfam	PF02298	Plastocyanin-like domain	45	122	1.3e-15	T	2024-07-03	IPR003245	Phytocyanin domain
Mp4g15710	Mp4g15710.1	2a10f875872c0387334cfbe09b079ec9	327	Pfam	PF03732	Retrotransposon gag protein	69	141	9.8e-10	T	2024-07-03	IPR005162	Retrotransposon gag domain
Mp4g15720	Mp4g15720.1	e7d79f25b3d0231703df64f178747df7	365	Pfam	PF00106	short chain dehydrogenase	98	293	1.6e-42	T	2024-07-03	IPR002347	Short-chain dehydrogenase/reductase SDR
Mp4g15730	Mp4g15730.1	9884bce281089dd24c65ef7e27186988	670	Pfam	PF00557	Metallopeptidase family M24	395	597	1.1e-42	T	2024-07-03	IPR000994	Peptidase M24
Mp4g15730	Mp4g15730.1	9884bce281089dd24c65ef7e27186988	670	Pfam	PF16189	Creatinase/Prolidase N-terminal domain	152	356	1.5e-41	T	2024-07-03
Mp4g15730	Mp4g15730.1	9884bce281089dd24c65ef7e27186988	670	Pfam	PF16188	C-terminal region of peptidase_M24	609	668	3e-21	T	2024-07-03	IPR032416	Peptidase M24, C-terminal domain
Mp4g15730	Mp4g15730.1	9884bce281089dd24c65ef7e27186988	670	Pfam	PF01321	Creatinase/Prolidase N-terminal domain	9	142	2.5e-16	T	2024-07-03	IPR000587	Creatinase, N-terminal
Mp4g15770	Mp4g15770.1	9f0bc9f8bbf1e0446eb9cd8e1fccb89e	662	Pfam	PF00514	Armadillo/beta-catenin-like repeat	416	446	3.3e-06	T	2024-07-03	IPR000225	Armadillo
Mp4g15780	Mp4g15780.1	ba070479cf39741b946191cebaa3ffe9	296	Pfam	PF00153	Mitochondrial carrier protein	199	286	4.1e-16	T	2024-07-03	IPR018108	Mitochondrial substrate/solute carrier
Mp4g15780	Mp4g15780.1	ba070479cf39741b946191cebaa3ffe9	296	Pfam	PF00153	Mitochondrial carrier protein	97	191	8.9e-23	T	2024-07-03	IPR018108	Mitochondrial substrate/solute carrier
Mp4g15780	Mp4g15780.1	ba070479cf39741b946191cebaa3ffe9	296	Pfam	PF00153	Mitochondrial carrier protein	1	88	1.3e-19	T	2024-07-03	IPR018108	Mitochondrial substrate/solute carrier
Mp4g15790	Mp4g15790.1	54d3f93f86bf5e3cb55b16c91c3472c8	212	Pfam	PF00572	Ribosomal protein L13	12	120	7.5e-09	T	2024-07-03	IPR005822	Ribosomal protein L13
Mp4g15800	Mp4g15800.1	ecb5d8284a9ef87fd66c4ca57e1e6749	294	Pfam	PF14204	Ribosomal L18 C-terminal region	191	280	3e-31	T	2024-07-03	IPR025607	Ribosomal protein L5 eukaryotic/L18 archaeal, C-terminal
Mp4g15800	Mp4g15800.1	ecb5d8284a9ef87fd66c4ca57e1e6749	294	Pfam	PF17144	Ribosomal large subunit proteins 60S L5, and 50S L18	14	175	3.1e-80	T	2024-07-03	IPR005485	Ribosomal protein L5 eukaryotic/L18 archaeal
Mp4g15830	Mp4g15830.1	83a827548732fd14accf035342313b46	330	Pfam	PF01451	Low molecular weight phosphotyrosine protein phosphatase	128	288	6.5e-19	T	2024-07-03	IPR023485	Phosphotyrosine protein phosphatase I
Mp4g15860	Mp4g15860.1	2c80eb2cb150ace2137670be0fea5d93	615	Pfam	PF07795	Protein of unknown function (DUF1635)	423	534	2.2e-20	T	2024-07-03	IPR012862	Protein of unknown function DUF1635
Mp4g15860	Mp4g15860.1	2c80eb2cb150ace2137670be0fea5d93	615	Pfam	PF07795	Protein of unknown function (DUF1635)	21	139	4.1e-09	T	2024-07-03	IPR012862	Protein of unknown function DUF1635
Mp4g15860	Mp4g15860.2	9282d0953710ad42d9adc843b19fe301	469	Pfam	PF07795	Protein of unknown function (DUF1635)	296	389	1.7e-27	T	2024-07-03	IPR012862	Protein of unknown function DUF1635
Mp4g15880	Mp4g15880.1	9eccedd41d20a473f479e2d01181c165	151	Pfam	PF02594	Uncharacterised ACR, YggU family COG1872	63	133	2e-23	T	2024-07-03	IPR003746	Protein of unknown function DUF167
Mp4g15890	Mp4g15890.1	51d1306fc07ec88823c361bbb3f0ba69	894	Pfam	PF07714	Protein tyrosine kinase	559	768	2.1e-45	T	2024-07-03	IPR001245	Serine-threonine/tyrosine-protein kinase, catalytic domain
Mp4g15890	Mp4g15890.1	51d1306fc07ec88823c361bbb3f0ba69	894	Pfam	PF12819	Malectin-like domain	76	431	3.3e-32	T	2024-07-03	IPR024788	Malectin-like domain
Mp4g15910	Mp4g15910.1	2c9ab53e3e01685ee9c47b9a23f461cc	544	Pfam	PF00994	Probable molybdopterin binding domain	287	431	9.3e-21	T	2024-07-03	IPR001453	MoaB/Mog domain
Mp4g15910	Mp4g15910.1	2c9ab53e3e01685ee9c47b9a23f461cc	544	Pfam	PF01507	Phosphoadenosine phosphosulfate reductase family	129	205	3.8e-18	T	2024-07-03	IPR002500	Phosphoadenosine phosphosulphate reductase
Mp4g15940	Mp4g15940.1	92b1130d00789eddbe41d949beac1e97	222	Pfam	PF05755	Rubber elongation factor protein (REF)	27	218	9.9e-62	T	2024-07-03	IPR008802	Rubber elongation factor
Mp4g15950	Mp4g15950.1	289998bbfd0a13a20093e37286ac6b65	360	Pfam	PF00400	WD domain, G-beta repeat	213	244	0.0014	T	2024-07-03	IPR001680	WD40 repeat
Mp4g15950	Mp4g15950.1	289998bbfd0a13a20093e37286ac6b65	360	Pfam	PF00400	WD domain, G-beta repeat	313	348	0.0055	T	2024-07-03	IPR001680	WD40 repeat
Mp4g15970	Mp4g15970.1	8d3c208279aa8fed5e139c34d47da60d	187	Pfam	PF13639	Ring finger domain	115	159	1.7e-14	T	2024-07-03	IPR001841	Zinc finger, RING-type
Mp4g15980	Mp4g15980.1	60884751683a699123057a9fccfe4c91	153	Pfam	PF00076	RNA recognition motif. (a.k.a. RRM, RBD, or RNP domain)	11	79	2.3e-22	T	2024-07-03	IPR000504	RNA recognition motif domain
Mp4g15990	Mp4g15990.1	0a0ac9f520e6dd61bcfec70a6c728db4	1090	Pfam	PF03178	CPSF A subunit region	747	1059	2.1e-83	T	2024-07-03	IPR004871	Cleavage/polyadenylation specificity factor, A subunit, C-terminal
Mp4g15990	Mp4g15990.1	0a0ac9f520e6dd61bcfec70a6c728db4	1090	Pfam	PF10433	Mono-functional DNA-alkylating methyl methanesulfonate N-term	76	537	8.8e-113	T	2024-07-03
Mp4g16000	Mp4g16000.1	2631dfcb1c741b8356a8bd66b73c7879	262	Pfam	PF02602	Uroporphyrinogen-III synthase HemD	27	248	1.7e-18	T	2024-07-03	IPR003754	Tetrapyrrole biosynthesis, uroporphyrinogen III synthase
Mp4g16050	Mp4g16050.1	de46301428a16507181b384fb9548a63	191	Pfam	PF01428	AN1-like Zinc finger	102	140	1.7e-10	T	2024-07-03	IPR000058	Zinc finger, AN1-type
Mp4g16050	Mp4g16050.1	de46301428a16507181b384fb9548a63	191	Pfam	PF01428	AN1-like Zinc finger	15	51	3.7e-13	T	2024-07-03	IPR000058	Zinc finger, AN1-type
Mp4g16100	Mp4g16100.1	6d880252eaef37e39923c0d85a047c5f	2890	Pfam	PF07539	Down-regulated in metastasis	985	1654	5.8e-111	T	2024-07-03	IPR011430	Down-regulated-in-metastasis protein
Mp4g16160	Mp4g16160.1	4a083109e84e6cf084807b8dbc4ef337	1816	Pfam	PF08711	TFIIS helical bundle-like domain	326	375	7.8e-12	T	2024-07-03	IPR017923	Transcription factor IIS, N-terminal
Mp4g16160	Mp4g16160.1	4a083109e84e6cf084807b8dbc4ef337	1816	Pfam	PF01426	BAH domain	6	112	2.8e-08	T	2024-07-03	IPR001025	Bromo adjacent homology (BAH) domain
Mp4g16230	Mp4g16230.1	5bf86e1e901f1aa8fefb0a5a053985f2	1803	Pfam	PF08711	TFIIS helical bundle-like domain	349	398	5.5e-10	T	2024-07-03	IPR017923	Transcription factor IIS, N-terminal
Mp4g16230	Mp4g16230.1	5bf86e1e901f1aa8fefb0a5a053985f2	1803	Pfam	PF01426	BAH domain	32	138	3e-09	T	2024-07-03	IPR001025	Bromo adjacent homology (BAH) domain
Mp4g16230	Mp4g16230.2	120adfd8d0d49d52249c9e04e5ff8a03	1637	Pfam	PF08711	TFIIS helical bundle-like domain	183	232	4.9e-10	T	2024-07-03	IPR017923	Transcription factor IIS, N-terminal
Mp4g16240	Mp4g16240.1	dd45b2d3dd8846f0558e5bdf940f99b8	348	Pfam	PF00854	POT family	136	271	1.3e-37	T	2024-07-03	IPR000109	Proton-dependent oligopeptide transporter family
Mp4g16250	Mp4g16250.1	2533d2d7679ddf98ebe5a43aa8a32904	211	Pfam	PF00651	BTB/POZ domain	62	157	1.6e-18	T	2024-07-03	IPR000210	BTB/POZ domain
Mp4g16280	Mp4g16280.1	d2950d478e24f4e5cecdde021268c3f1	545	Pfam	PF00350	Dynamin family	200	359	1.5e-10	T	2024-07-03	IPR022812	Dynamin superfamily
Mp4g16280	Mp4g16280.1	d2950d478e24f4e5cecdde021268c3f1	545	Pfam	PF16880	N-terminal EH-domain containing protein	163	195	2.6e-15	T	2024-07-03	IPR031692	EH domain-containing protein, N-terminal
Mp4g16280	Mp4g16280.1	d2950d478e24f4e5cecdde021268c3f1	545	Pfam	PF18150	Domain of unknown function (DUF5600)	435	537	3.3e-37	T	2024-07-03	IPR040990	Domain of unknown function DUF5600
Mp4g16280	Mp4g16280.1	d2950d478e24f4e5cecdde021268c3f1	545	Pfam	PF12763	Cytoskeletal-regulatory complex EF hand	15	80	2.1e-06	T	2024-07-03	IPR000261	EH domain
Mp4g16290	Mp4g16290.1	b3ada57b987fcb654df6a76f2dda04d7	646	Pfam	PF08244	Glycosyl hydrolases family 32 C terminal	463	632	1.9e-23	T	2024-07-03	IPR013189	Glycosyl hydrolase family 32, C-terminal
Mp4g16290	Mp4g16290.1	b3ada57b987fcb654df6a76f2dda04d7	646	Pfam	PF00251	Glycosyl hydrolases family 32 N-terminal domain	111	434	3.4e-94	T	2024-07-03	IPR013148	Glycosyl hydrolase family 32, N-terminal
Mp4g16300	Mp4g16300.1	409c8be3e4417c6c14c6361aaa6e66b7	215	Pfam	PF16974	High-affinity nitrate transporter accessory	28	201	1.4e-60	T	2024-07-03	IPR016605	High-affinity nitrate transporter
Mp4g16320	Mp4g16320.1	746fc7ab0927f32a45dd3d059a594d00	537	Pfam	PF07690	Major Facilitator Superfamily	71	428	1.2e-21	T	2024-07-03	IPR011701	Major facilitator superfamily
Mp4g16330	Mp4g16330.1	996a28a23f91d0ef137cecc325d49fb3	202	Pfam	PF00270	DEAD/DEAH box helicase	15	127	4.6e-13	T	2024-07-03	IPR011545	DEAD/DEAH box helicase domain
Mp4g16340	Mp4g16340.1	3608876d4e970d283801f5761e1ebe4e	1354	Pfam	PF08477	Ras of Complex, Roc, domain of DAPkinase	442	576	4e-09	T	2024-07-03
Mp4g16370	Mp4g16370.1	210999b744e4b28d0b526c71c2c334a8	596	Pfam	PF01227	GTP cyclohydrolase I	46	194	5.2e-33	T	2024-07-03	IPR020602	GTP cyclohydrolase I domain
Mp4g16370	Mp4g16370.1	210999b744e4b28d0b526c71c2c334a8	596	Pfam	PF01227	GTP cyclohydrolase I	473	587	1.4e-35	T	2024-07-03	IPR020602	GTP cyclohydrolase I domain
Mp4g16370	Mp4g16370.2	6d3e642a5b7f99adce5fd44a77dc7207	531	Pfam	PF01227	GTP cyclohydrolase I	408	522	1.1e-35	T	2024-07-03	IPR020602	GTP cyclohydrolase I domain
Mp4g16370	Mp4g16370.2	6d3e642a5b7f99adce5fd44a77dc7207	531	Pfam	PF01227	GTP cyclohydrolase I	43	129	5e-21	T	2024-07-03	IPR020602	GTP cyclohydrolase I domain
Mp4g16380	Mp4g16380.1	f3ddfcb9a45f5facb8e01cb8dd4260f5	1047	Pfam	PF07717	Oligonucleotide/oligosaccharide-binding (OB)-fold	946	1023	1.2e-19	T	2024-07-03	IPR011709	Domain of unknown function DUF1605
Mp4g16380	Mp4g16380.1	f3ddfcb9a45f5facb8e01cb8dd4260f5	1047	Pfam	PF00271	Helicase conserved C-terminal domain	610	735	3.7e-13	T	2024-07-03	IPR001650	Helicase, C-terminal
Mp4g16380	Mp4g16380.1	f3ddfcb9a45f5facb8e01cb8dd4260f5	1047	Pfam	PF04408	Helicase associated domain (HA2)	798	886	2.8e-22	T	2024-07-03	IPR007502	Helicase-associated domain
Mp4g16380	Mp4g16380.2	f3ddfcb9a45f5facb8e01cb8dd4260f5	1047	Pfam	PF07717	Oligonucleotide/oligosaccharide-binding (OB)-fold	946	1023	1.2e-19	T	2024-07-03	IPR011709	Domain of unknown function DUF1605
Mp4g16380	Mp4g16380.2	f3ddfcb9a45f5facb8e01cb8dd4260f5	1047	Pfam	PF00271	Helicase conserved C-terminal domain	610	735	3.7e-13	T	2024-07-03	IPR001650	Helicase, C-terminal
Mp4g16380	Mp4g16380.2	f3ddfcb9a45f5facb8e01cb8dd4260f5	1047	Pfam	PF04408	Helicase associated domain (HA2)	798	886	2.8e-22	T	2024-07-03	IPR007502	Helicase-associated domain
Mp4g16380	Mp4g16380.3	f3ddfcb9a45f5facb8e01cb8dd4260f5	1047	Pfam	PF07717	Oligonucleotide/oligosaccharide-binding (OB)-fold	946	1023	1.2e-19	T	2024-07-03	IPR011709	Domain of unknown function DUF1605
Mp4g16380	Mp4g16380.3	f3ddfcb9a45f5facb8e01cb8dd4260f5	1047	Pfam	PF00271	Helicase conserved C-terminal domain	610	735	3.7e-13	T	2024-07-03	IPR001650	Helicase, C-terminal
Mp4g16380	Mp4g16380.3	f3ddfcb9a45f5facb8e01cb8dd4260f5	1047	Pfam	PF04408	Helicase associated domain (HA2)	798	886	2.8e-22	T	2024-07-03	IPR007502	Helicase-associated domain
Mp4g16380	Mp4g16380.4	f3ddfcb9a45f5facb8e01cb8dd4260f5	1047	Pfam	PF07717	Oligonucleotide/oligosaccharide-binding (OB)-fold	946	1023	1.2e-19	T	2024-07-03	IPR011709	Domain of unknown function DUF1605
Mp4g16380	Mp4g16380.4	f3ddfcb9a45f5facb8e01cb8dd4260f5	1047	Pfam	PF00271	Helicase conserved C-terminal domain	610	735	3.7e-13	T	2024-07-03	IPR001650	Helicase, C-terminal
Mp4g16380	Mp4g16380.4	f3ddfcb9a45f5facb8e01cb8dd4260f5	1047	Pfam	PF04408	Helicase associated domain (HA2)	798	886	2.8e-22	T	2024-07-03	IPR007502	Helicase-associated domain
Mp4g16400	Mp4g16400.1	2ede55fccad458a360cd7f1503293dda	214	Pfam	PF07386	Protein of unknown function (DUF1499)	75	195	4.8e-11	T	2024-07-03	IPR010865	Protein of unknown function DUF1499
Mp4g16430	Mp4g16430.1	ad9d6f180135559587203ff96c8d0215	776	Pfam	PF13671	AAA domain	176	221	3.7e-06	T	2024-07-03
Mp4g16460	Mp4g16460.1	4224fa06cbc9fd085cb8f00e6fbfb3fa	203	Pfam	PF08768	Domain of unknown function (DUF1794)	55	200	1.1e-39	T	2024-07-03	IPR014878	Domain of unknown function DUF1794
Mp4g16470	Mp4g16470.1	398175e5fad118e35698984f167fe616	1157	Pfam	PF00035	Double-stranded RNA binding motif	956	1017	4.7e-10	T	2024-07-03	IPR014720	Double-stranded RNA-binding domain
Mp4g16470	Mp4g16470.1	398175e5fad118e35698984f167fe616	1157	Pfam	PF01612	3'-5' exonuclease	511	684	7e-17	T	2024-07-03	IPR002562	3'-5' exonuclease domain
Mp4g16470	Mp4g16470.2	9b412e3bc9151753d3e819ce3ba127b9	702	Pfam	PF01612	3'-5' exonuclease	462	635	3.1e-17	T	2024-07-03	IPR002562	3'-5' exonuclease domain
Mp4g16470	Mp4g16470.3	686211b1a3f21fb4eb34e12461b76040	1042	Pfam	PF01612	3'-5' exonuclease	460	633	6e-17	T	2024-07-03	IPR002562	3'-5' exonuclease domain
Mp4g16470	Mp4g16470.3	686211b1a3f21fb4eb34e12461b76040	1042	Pfam	PF00035	Double-stranded RNA binding motif	905	966	4.1e-10	T	2024-07-03	IPR014720	Double-stranded RNA-binding domain
Mp4g16480	Mp4g16480.1	d63c27a12e65e5ccaf9c64f5c2db9036	586	Pfam	PF05958	tRNA (Uracil-5-)-methyltransferase	392	580	7.9e-17	T	2024-07-03	IPR010280	(Uracil-5)-methyltransferase family
Mp4g16490	Mp4g16490.1	18905a2db90f918ca3f9f4368685eb63	564	Pfam	PF13855	Leucine rich repeat	208	267	5.8e-09	T	2024-07-03	IPR001611	Leucine-rich repeat
Mp4g16490	Mp4g16490.1	18905a2db90f918ca3f9f4368685eb63	564	Pfam	PF13855	Leucine rich repeat	112	171	7.6e-07	T	2024-07-03	IPR001611	Leucine-rich repeat
Mp4g16490	Mp4g16490.1	18905a2db90f918ca3f9f4368685eb63	564	Pfam	PF08263	Leucine rich repeat N-terminal domain	36	73	3e-13	T	2024-07-03	IPR013210	Leucine-rich repeat-containing N-terminal, plant-type
Mp4g16510	Mp4g16510.1	e07ab284e14020c9c96c3ec7773f952a	617	Pfam	PF00271	Helicase conserved C-terminal domain	427	535	8.3e-16	T	2024-07-03	IPR001650	Helicase, C-terminal
Mp4g16510	Mp4g16510.1	e07ab284e14020c9c96c3ec7773f952a	617	Pfam	PF16124	RecQ zinc-binding	548	617	4e-11	T	2024-07-03	IPR032284	ATP-dependent DNA helicase RecQ, zinc-binding domain
Mp4g16510	Mp4g16510.1	e07ab284e14020c9c96c3ec7773f952a	617	Pfam	PF00270	DEAD/DEAH box helicase	221	391	3.1e-18	T	2024-07-03	IPR011545	DEAD/DEAH box helicase domain
Mp4g16550	Mp4g16550.1	7d6d4ca161e800345ff0d3e56fc8bd45	156	Pfam	PF00111	2Fe-2S iron-sulfur cluster binding domain	73	142	2e-17	T	2024-07-03	IPR001041	2Fe-2S ferredoxin-type iron-sulfur binding domain
Mp4g16560	Mp4g16560.1	ced21b3d9605461f040f37cc6f708085	637	Pfam	PF01384	Phosphate transporter family	26	491	2.5e-106	T	2024-07-03	IPR001204	Phosphate transporter
Mp4g16570	Mp4g16570.1	7eafe7c50dc45fc47329bd6acd794dd8	642	Pfam	PF01384	Phosphate transporter family	26	493	6.1e-105	T	2024-07-03	IPR001204	Phosphate transporter
Mp4g16580	Mp4g16580.1	73ec0a41c3b71afb974df525a9ee5244	642	Pfam	PF01384	Phosphate transporter family	26	493	1.9e-105	T	2024-07-03	IPR001204	Phosphate transporter
Mp4g16590	Mp4g16590.1	6eeeed81728f9c9d087675f35ba2bd39	630	Pfam	PF01384	Phosphate transporter family	26	478	1.5e-105	T	2024-07-03	IPR001204	Phosphate transporter
Mp4g16600	Mp4g16600.1	d48862fca7c487d3975073f29384d526	632	Pfam	PF01384	Phosphate transporter family	26	480	3e-106	T	2024-07-03	IPR001204	Phosphate transporter
Mp4g16610	Mp4g16610.1	cd16d723fcbc78c89fe492125a429769	628	Pfam	PF01384	Phosphate transporter family	26	478	1.5e-105	T	2024-07-03	IPR001204	Phosphate transporter
Mp4g16650	Mp4g16650.1	68fb5b014c95a2f70fc98dbb739dc0db	72	Pfam	PF01194	RNA polymerases N / 8 kDa subunit	1	59	2.8e-32	T	2024-07-03	IPR000268	DNA-directed RNA polymerase, subunit N/Rpb10
Mp4g16660	Mp4g16660.1	9e4a9cb16177ce5ec86b6c91a165bb9e	556	Pfam	PF10250	GDP-fucose protein O-fucosyltransferase	168	485	1.2e-56	T	2024-07-03	IPR019378	GDP-fucose protein O-fucosyltransferase
Mp4g16690	Mp4g16690.1	03f7863529e0964cc5df44382a24490f	550	Pfam	PF03109	ABC1 family	151	255	1.8e-22	T	2024-07-03	IPR004147	UbiB domain
Mp4g16700	Mp4g16700.1	670c48b88b4960ba67c7552f2896a67e	742	Pfam	PF00650	CRAL/TRIO domain	454	614	6.8e-24	T	2024-07-03	IPR001251	CRAL-TRIO lipid binding domain
Mp4g16700	Mp4g16700.1	670c48b88b4960ba67c7552f2896a67e	742	Pfam	PF03765	CRAL/TRIO, N-terminal domain	376	430	1.1e-08	T	2024-07-03	IPR011074	CRAL/TRIO, N-terminal domain
Mp4g16720	Mp4g16720.1	1d809a523d92584955a50521b7ca668a	769	Pfam	PF03765	CRAL/TRIO, N-terminal domain	427	468	6.2e-09	T	2024-07-03	IPR011074	CRAL/TRIO, N-terminal domain
Mp4g16720	Mp4g16720.1	1d809a523d92584955a50521b7ca668a	769	Pfam	PF00650	CRAL/TRIO domain	492	652	4.8e-31	T	2024-07-03	IPR001251	CRAL-TRIO lipid binding domain
Mp4g16740	Mp4g16740.1	f99d91338d8563c01da18bf36f8e0446	348	Pfam	PF00141	Peroxidase	59	296	2.2e-68	T	2024-07-03	IPR002016	Haem peroxidase
Mp4g16750	Mp4g16750.1	ff901a32b8840d5a94ec004a27a135f3	172	Pfam	PF00188	Cysteine-rich secretory protein family	38	161	9e-18	T	2024-07-03	IPR014044	CAP domain
Mp4g16780	Mp4g16780.1	4d21b2e1b9054518071beaf776c4ca63	439	Pfam	PF00155	Aminotransferase class I and II	62	430	1.4e-85	T	2024-07-03	IPR004839	Aminotransferase, class I/classII
Mp4g16790	Mp4g16790.1	345a0f8e381f2fa8b63b6785ef14ad6a	343	Pfam	PF13561	Enoyl-(Acyl carrier protein) reductase	106	340	6.6e-66	T	2024-07-03
Mp4g16800	Mp4g16800.1	eb3097ecf38542848bb3511f540f6e72	341	Pfam	PF01171	PP-loop family	53	244	1.3e-14	T	2024-07-03	IPR011063	tRNA(Ile)-lysidine/2-thiocytidine synthase, N-terminal
Mp4g16800	Mp4g16800.1	eb3097ecf38542848bb3511f540f6e72	341	Pfam	PF16503	Zinc-ribbon	281	310	5.7e-16	T	2024-07-03	IPR032442	Cytoplasmic tRNA 2-thiolation protein 1, C-terminal
Mp4g16800	Mp4g16800.2	eb3097ecf38542848bb3511f540f6e72	341	Pfam	PF01171	PP-loop family	53	244	1.3e-14	T	2024-07-03	IPR011063	tRNA(Ile)-lysidine/2-thiocytidine synthase, N-terminal
Mp4g16800	Mp4g16800.2	eb3097ecf38542848bb3511f540f6e72	341	Pfam	PF16503	Zinc-ribbon	281	310	5.7e-16	T	2024-07-03	IPR032442	Cytoplasmic tRNA 2-thiolation protein 1, C-terminal
Mp4g16840	Mp4g16840.1	5a849c6ae802236d971053590b45769b	202	Pfam	PF02519	Auxin responsive protein	114	187	1.5e-09	T	2024-07-03	IPR003676	Small auxin-up RNA
Mp4g16850	Mp4g16850.1	1908713af82463cdcc559ce859e27e34	513	Pfam	PF00201	UDP-glucoronosyl and UDP-glucosyl transferase	294	424	1.8e-17	T	2024-07-03	IPR002213	UDP-glucuronosyl/UDP-glucosyltransferase
Mp4g16850	Mp4g16850.2	1908713af82463cdcc559ce859e27e34	513	Pfam	PF00201	UDP-glucoronosyl and UDP-glucosyl transferase	294	424	1.8e-17	T	2024-07-03	IPR002213	UDP-glucuronosyl/UDP-glucosyltransferase
Mp4g16860	Mp4g16860.1	67a213d78f0509864a63b4c789a4b410	513	Pfam	PF00201	UDP-glucoronosyl and UDP-glucosyl transferase	315	438	8.1e-21	T	2024-07-03	IPR002213	UDP-glucuronosyl/UDP-glucosyltransferase
Mp4g16870	Mp4g16870.1	bb136694b6c64f403ace766b9a0ff6c1	492	Pfam	PF00583	Acetyltransferase (GNAT) family	353	456	1.2e-12	T	2024-07-03	IPR000182	GNAT domain
Mp4g16870	Mp4g16870.2	582919cbcf0cb8a72f5368a5d3342bab	489	Pfam	PF00583	Acetyltransferase (GNAT) family	353	456	1.1e-12	T	2024-07-03	IPR000182	GNAT domain
Mp4g16880	Mp4g16880.1	c21facb19dee7dd2fda7c76cc38e3658	972	Pfam	PF01480	PWI domain	893	956	7.6e-13	T	2024-07-03	IPR002483	PWI domain
Mp4g16880	Mp4g16880.1	c21facb19dee7dd2fda7c76cc38e3658	972	Pfam	PF00076	RNA recognition motif. (a.k.a. RRM, RBD, or RNP domain)	218	287	3.5e-11	T	2024-07-03	IPR000504	RNA recognition motif domain
Mp4g16880	Mp4g16880.2	14552f39908314ad7d51ab820dc266a6	837	Pfam	PF01480	PWI domain	758	821	6.3e-13	T	2024-07-03	IPR002483	PWI domain
Mp4g16880	Mp4g16880.2	14552f39908314ad7d51ab820dc266a6	837	Pfam	PF00076	RNA recognition motif. (a.k.a. RRM, RBD, or RNP domain)	83	152	2.9e-11	T	2024-07-03	IPR000504	RNA recognition motif domain
Mp4g16880	Mp4g16880.3	14552f39908314ad7d51ab820dc266a6	837	Pfam	PF01480	PWI domain	758	821	6.3e-13	T	2024-07-03	IPR002483	PWI domain
Mp4g16880	Mp4g16880.3	14552f39908314ad7d51ab820dc266a6	837	Pfam	PF00076	RNA recognition motif. (a.k.a. RRM, RBD, or RNP domain)	83	152	2.9e-11	T	2024-07-03	IPR000504	RNA recognition motif domain
Mp4g16880	Mp4g16880.4	14552f39908314ad7d51ab820dc266a6	837	Pfam	PF01480	PWI domain	758	821	6.3e-13	T	2024-07-03	IPR002483	PWI domain
Mp4g16880	Mp4g16880.4	14552f39908314ad7d51ab820dc266a6	837	Pfam	PF00076	RNA recognition motif. (a.k.a. RRM, RBD, or RNP domain)	83	152	2.9e-11	T	2024-07-03	IPR000504	RNA recognition motif domain
Mp4g16880	Mp4g16880.5	8f041bc2dda36fc5190ef6f1a2243c4b	965	Pfam	PF00076	RNA recognition motif. (a.k.a. RRM, RBD, or RNP domain)	211	280	3.5e-11	T	2024-07-03	IPR000504	RNA recognition motif domain
Mp4g16880	Mp4g16880.5	8f041bc2dda36fc5190ef6f1a2243c4b	965	Pfam	PF01480	PWI domain	886	949	7.6e-13	T	2024-07-03	IPR002483	PWI domain
Mp4g16890	Mp4g16890.1	17386b1008a29e33ae4ec81ef332b51f	389	Pfam	PF00112	Papain family cysteine protease	158	381	1.4e-75	T	2024-07-03	IPR000668	Peptidase C1A, papain C-terminal
Mp4g16890	Mp4g16890.1	17386b1008a29e33ae4ec81ef332b51f	389	Pfam	PF08246	Cathepsin propeptide inhibitor domain (I29)	74	129	1.8e-09	T	2024-07-03	IPR013201	Cathepsin propeptide inhibitor domain (I29)
Mp4g16900	Mp4g16900.1	27dde74a235c5041b7407d830122f659	62	Pfam	PF15879	NADH-ubiquinone oxidoreductase MWFE subunit	3	54	8.5e-10	T	2024-07-03	IPR017384	NADH dehydrogenase [ubiquinone] (complex I), alpha subcomplex subunit 1
Mp4g16930	Mp4g16930.1	1bf14b2a1d92a0c3913eedcaae427c03	639	Pfam	PF14416	PMR5 N terminal Domain	276	328	5e-16	T	2024-07-03	IPR025846	PMR5 N-terminal domain
Mp4g16930	Mp4g16930.1	1bf14b2a1d92a0c3913eedcaae427c03	639	Pfam	PF13839	GDSL/SGNH-like Acyl-Esterase family found in Pmr5 and Cas1p	329	618	2.1e-73	T	2024-07-03	IPR026057	PC-Esterase
Mp4g16940	Mp4g16940.1	6744975895eb602e62ec848a66e5ee65	829	Pfam	PF08323	Starch synthase catalytic domain	340	581	4.7e-65	T	2024-07-03	IPR013534	Starch synthase, catalytic domain
Mp4g16940	Mp4g16940.1	6744975895eb602e62ec848a66e5ee65	829	Pfam	PF00534	Glycosyl transferases group 1	642	782	5.6e-14	T	2024-07-03	IPR001296	Glycosyl transferase, family 1
Mp4g16960	Mp4g16960.1	aa1594a3657b44e39eb5cf8723624e42	157	Pfam	PF07047	Optic atrophy 3 protein (OPA3)	3	125	2.5e-41	T	2024-07-03	IPR010754	Optic atrophy 3-like
Mp4g16980	Mp4g16980.1	617e991572f50032b2eaa3b2f750bc7d	470	Pfam	PF12796	Ankyrin repeats (3 copies)	22	100	2.7e-08	T	2024-07-03	IPR020683	Ankyrin repeat-containing domain
Mp4g16990	Mp4g16990.1	1e68e4d8fe3e90784a8b973376b085d4	238	Pfam	PF12796	Ankyrin repeats (3 copies)	7	108	4.8e-10	T	2024-07-03	IPR020683	Ankyrin repeat-containing domain
Mp4g16990	Mp4g16990.1	1e68e4d8fe3e90784a8b973376b085d4	238	Pfam	PF00023	Ankyrin repeat	112	139	0.00079	T	2024-07-03	IPR002110	Ankyrin repeat
Mp4g17000	Mp4g17000.1	e7af527c4cd3ec08156f1183ea2a1906	523	Pfam	PF00201	UDP-glucoronosyl and UDP-glucosyl transferase	304	434	1.9e-17	T	2024-07-03	IPR002213	UDP-glucuronosyl/UDP-glucosyltransferase
Mp4g17010	Mp4g17010.1	636c28c2b398ad9443a60ac66243e8d7	327	Pfam	PF06027	Solute carrier family 35	4	292	8.6e-104	T	2024-07-03	IPR009262	Solute carrier family 35 member SLC35F1/F2/F6
Mp4g17020	Mp4g17020.1	5a7910a1ce2d68bdd79d27dda6ed0448	499	Pfam	PF01485	IBR domain, a half RING-finger domain	253	295	7.4e-08	T	2024-07-03	IPR002867	IBR domain
Mp4g17020	Mp4g17020.1	5a7910a1ce2d68bdd79d27dda6ed0448	499	Pfam	PF01485	IBR domain, a half RING-finger domain	166	229	2.4e-15	T	2024-07-03	IPR002867	IBR domain
Mp4g17030	Mp4g17030.1	5b455ff535a87bd9c2a78da87a723670	346	Pfam	PF14226	non-haem dioxygenase in morphine synthesis N-terminal	17	132	6.5e-34	T	2024-07-03	IPR026992	Non-haem dioxygenase N-terminal domain
Mp4g17030	Mp4g17030.1	5b455ff535a87bd9c2a78da87a723670	346	Pfam	PF03171	2OG-Fe(II) oxygenase superfamily	187	283	1.2e-24	T	2024-07-03	IPR005123	Oxoglutarate/iron-dependent dioxygenase
Mp4g17040	Mp4g17040.1	512818b97f224ca0a085c2c189d1ad4d	122	Pfam	PF01199	Ribosomal protein L34e	1	96	3.2e-37	T	2024-07-03	IPR008195	Ribosomal protein L34Ae
Mp4g17050	Mp4g17050.1	98601ac6b9f2b5bf8ac95419bc9c5e40	244	Pfam	PF04969	CS domain	97	173	2e-13	T	2024-07-03	IPR007052	CS domain
Mp4g17050	Mp4g17050.1	98601ac6b9f2b5bf8ac95419bc9c5e40	244	Pfam	PF09032	Siah interacting protein, N terminal	9	53	1.3e-06	T	2024-07-03	IPR015120	Siah interacting protein, N-terminal
Mp4g17070	Mp4g17070.1	c27c7f46c009445cf2d6b9464d08fa1a	777	Pfam	PF10607	CTLH/CRA C-terminal to LisH motif domain	536	621	1.5e-08	T	2024-07-03	IPR024964	CTLH/CRA C-terminal to LisH motif domain
Mp4g17070	Mp4g17070.1	c27c7f46c009445cf2d6b9464d08fa1a	777	Pfam	PF10607	CTLH/CRA C-terminal to LisH motif domain	45	165	2.3e-13	T	2024-07-03	IPR024964	CTLH/CRA C-terminal to LisH motif domain
Mp4g17080	Mp4g17080.1	710cd302631f823330259df42f8e68c4	523	Pfam	PF02136	Nuclear transport factor 2 (NTF2) domain	18	136	3.1e-30	T	2024-07-03	IPR002075	Nuclear transport factor 2
Mp4g17080	Mp4g17080.1	710cd302631f823330259df42f8e68c4	523	Pfam	PF00076	RNA recognition motif. (a.k.a. RRM, RBD, or RNP domain)	319	385	8.1e-11	T	2024-07-03	IPR000504	RNA recognition motif domain
Mp4g17090	Mp4g17090.1	4a594b5d890e29c756a866ad1f53f873	441	Pfam	PF13639	Ring finger domain	33	74	2.9e-09	T	2024-07-03	IPR001841	Zinc finger, RING-type
Mp4g17090	Mp4g17090.2	66093903e57baf6dc915a61a74d67cff	343	Pfam	PF13639	Ring finger domain	33	74	2e-09	T	2024-07-03	IPR001841	Zinc finger, RING-type
Mp4g17110	Mp4g17110.1	8c9641d35505a15bf1d377b6102f9e7d	667	Pfam	PF00291	Pyridoxal-phosphate dependent enzyme	183	471	2e-80	T	2024-07-03	IPR001926	Pyridoxal-phosphate dependent enzyme
Mp4g17110	Mp4g17110.1	8c9641d35505a15bf1d377b6102f9e7d	667	Pfam	PF00585	C-terminal regulatory domain of Threonine dehydratase	580	663	8.2e-22	T	2024-07-03	IPR001721	Threonine dehydratase, ACT-like domain
Mp4g17110	Mp4g17110.1	8c9641d35505a15bf1d377b6102f9e7d	667	Pfam	PF00585	C-terminal regulatory domain of Threonine dehydratase	484	573	3.6e-23	T	2024-07-03	IPR001721	Threonine dehydratase, ACT-like domain
Mp4g17120	Mp4g17120.1	57583406d472bfcc942d9171913cd521	1930	Pfam	PF02364	1,3-beta-glucan synthase component	1052	1743	2.8e-232	T	2024-07-03	IPR003440	Glycosyl transferase, family 48
Mp4g17120	Mp4g17120.1	57583406d472bfcc942d9171913cd521	1930	Pfam	PF14288	1,3-beta-glucan synthase subunit FKS1, domain-1	354	463	2.6e-35	T	2024-07-03	IPR026899	1,3-beta-glucan synthase subunit FKS1-like, domain-1
Mp4g17130	Mp4g17130.1	f70219644ae722a596da05c711ec55d2	339	Pfam	PF07890	Rrp15p	166	288	2.5e-17	T	2024-07-03	IPR012459	Ribosomal RNA-processing protein 15
Mp4g17160	Mp4g17160.1	bca4b4bbcfb2d101afa8889616d30017	388	Pfam	PF13639	Ring finger domain	336	378	5.3e-12	T	2024-07-03	IPR001841	Zinc finger, RING-type
Mp4g17160	Mp4g17160.2	82ebbce6249d7514c02f3c43f19f5bd3	335	Pfam	PF13639	Ring finger domain	283	325	4.3e-12	T	2024-07-03	IPR001841	Zinc finger, RING-type
Mp4g17160	Mp4g17160.3	fd1e96d766d505f73ebe5f5f3cba9e4d	385	Pfam	PF13639	Ring finger domain	333	375	5.3e-12	T	2024-07-03	IPR001841	Zinc finger, RING-type
Mp4g17170	Mp4g17170.1	1588b920fa935a8032455b1cfe50e851	949	Pfam	PF03364	Polyketide cyclase / dehydrase and lipid transport	315	449	4.8e-20	T	2024-07-03	IPR005031	Coenzyme Q-binding protein COQ10, START domain
Mp4g17170	Mp4g17170.1	1588b920fa935a8032455b1cfe50e851	949	Pfam	PF03364	Polyketide cyclase / dehydrase and lipid transport	582	712	8.3e-19	T	2024-07-03	IPR005031	Coenzyme Q-binding protein COQ10, START domain
Mp4g17170	Mp4g17170.2	cc5dfea15c030ff38cffbedc8bbef36c	901	Pfam	PF03364	Polyketide cyclase / dehydrase and lipid transport	582	712	7.7e-19	T	2024-07-03	IPR005031	Coenzyme Q-binding protein COQ10, START domain
Mp4g17170	Mp4g17170.2	cc5dfea15c030ff38cffbedc8bbef36c	901	Pfam	PF03364	Polyketide cyclase / dehydrase and lipid transport	315	449	4.4e-20	T	2024-07-03	IPR005031	Coenzyme Q-binding protein COQ10, START domain
Mp4g17210	Mp4g17210.1	3d6d64525049c955e7a61cd5ba326422	284	Pfam	PF00230	Major intrinsic protein	33	263	5.7e-85	T	2024-07-03	IPR000425	Major intrinsic protein
Mp4g17230	Mp4g17230.1	c58f2ea3bb177d1c13da129a8e7c209d	315	Pfam	PF00091	Tubulin/FtsZ family, GTPase domain	4	227	1.3e-62	T	2024-07-03	IPR003008	Tubulin/FtsZ, GTPase domain
Mp4g17250	Mp4g17250.1	c970e01186ee8bf2a80a673bd14f8507	155	Pfam	PF02996	Prefoldin subunit	30	144	3e-26	T	2024-07-03	IPR004127	Prefoldin alpha-like
Mp4g17300	Mp4g17300.1	8ae9f1672d31919ac715041ac035763b	548	Pfam	PF00083	Sugar (and other) transporter	113	543	8.6e-107	T	2024-07-03	IPR005828	Major facilitator, sugar transporter-like
Mp4g17360	Mp4g17360.1	5180255e75d00905684753087774a188	424	Pfam	PF00465	Iron-containing alcohol dehydrogenase	48	414	8.5e-123	T	2024-07-03	IPR001670	Alcohol dehydrogenase, iron-type/glycerol dehydrogenase GldA
Mp4g17380	Mp4g17380.1	22697be1fa0622674e31f7f33b6a36ed	496	Pfam	PF00465	Iron-containing alcohol dehydrogenase	120	486	4e-124	T	2024-07-03	IPR001670	Alcohol dehydrogenase, iron-type/glycerol dehydrogenase GldA
Mp4g17390	Mp4g17390.1	1e38efee85a41b69d5835ad16017bdbb	368	Pfam	PF00067	Cytochrome P450	34	177	1.1e-09	T	2024-07-03	IPR001128	Cytochrome P450
Mp4g17400	Mp4g17400.1	b192cbd4a8fe7e23ebe787c50fb31976	341	Pfam	PF00067	Cytochrome P450	150	304	8.3e-08	T	2024-07-03	IPR001128	Cytochrome P450
Mp4g17430	Mp4g17430.1	97eb9c5e3749ef8b7230899832b11dfc	559	Pfam	PF00847	AP2 domain	212	261	1.7e-12	T	2024-07-03	IPR001471	AP2/ERF domain
Mp4g17480	Mp4g17480.1	c8e49bbffdc12b4eb20c837a48e4057f	61	Pfam	PF01439	Metallothionein	31	60	6.8e-05	T	2024-07-03	IPR000347	Metallothionein, family 15, plant
Mp4g17500	Mp4g17500.1	b613544d132216169cbc972b51cf7859	61	Pfam	PF01439	Metallothionein	32	60	8.4e-05	T	2024-07-03	IPR000347	Metallothionein, family 15, plant
Mp4g17510	Mp4g17510.1	69ff573b6b07092e2d7831ccc65528aa	741	Pfam	PF13516	Leucine Rich repeat	508	528	0.0057	T	2024-07-03	IPR001611	Leucine-rich repeat
Mp4g17510	Mp4g17510.1	69ff573b6b07092e2d7831ccc65528aa	741	Pfam	PF13516	Leucine Rich repeat	191	212	0.016	T	2024-07-03	IPR001611	Leucine-rich repeat
Mp4g17510	Mp4g17510.1	69ff573b6b07092e2d7831ccc65528aa	741	Pfam	PF13516	Leucine Rich repeat	567	588	1.2	T	2024-07-03	IPR001611	Leucine-rich repeat
Mp4g17510	Mp4g17510.1	69ff573b6b07092e2d7831ccc65528aa	741	Pfam	PF13516	Leucine Rich repeat	366	384	0.24	T	2024-07-03	IPR001611	Leucine-rich repeat
Mp4g17520	Mp4g17520.1	393fd7e4758b165a3fc0159436659833	895	Pfam	PF00575	S1 RNA binding domain	788	850	1.9e-08	T	2024-07-03	IPR003029	S1 domain
Mp4g17520	Mp4g17520.1	393fd7e4758b165a3fc0159436659833	895	Pfam	PF01138	3' exoribonuclease family, domain 1	113	243	2.6e-16	T	2024-07-03	IPR001247	Exoribonuclease, phosphorolytic domain 1
Mp4g17520	Mp4g17520.1	393fd7e4758b165a3fc0159436659833	895	Pfam	PF01138	3' exoribonuclease family, domain 1	475	608	6.8e-18	T	2024-07-03	IPR001247	Exoribonuclease, phosphorolytic domain 1
Mp4g17520	Mp4g17520.1	393fd7e4758b165a3fc0159436659833	895	Pfam	PF00013	KH domain	716	772	2.8e-08	T	2024-07-03	IPR004088	K Homology domain, type 1
Mp4g17520	Mp4g17520.1	393fd7e4758b165a3fc0159436659833	895	Pfam	PF03725	3' exoribonuclease family, domain 2	247	308	2.7e-13	T	2024-07-03	IPR015847	Exoribonuclease, phosphorolytic domain 2
Mp4g17530	Mp4g17530.1	a927affffce2a1b5906d027b7e2a1337	298	Pfam	PF00574	Clp protease	123	296	9.5e-68	T	2024-07-03	IPR023562	Clp protease proteolytic subunit /Translocation-enhancing protein TepA
Mp4g17540	Mp4g17540.1	0f5f76743b7134681785d1b5e0c190c9	409	Pfam	PF14291	Domain of unknown function (DUF4371)	65	190	5e-25	T	2024-07-03	IPR025398	Domain of unknown function DUF4371
Mp4g17550	Mp4g17550.1	03e601a1cf08e955286e36148dee3621	614	Pfam	PF01412	Putative GTPase activating protein for Arf	19	131	8.4e-45	T	2024-07-03	IPR001164	Arf GTPase activating protein
Mp4g17560	Mp4g17560.1	f17a9c29dd6337fadaa4179f36ae08fb	690	Pfam	PF04825	N terminus of Rad21 / Rec8 like protein	1	105	5.2e-31	T	2024-07-03	IPR006910	Rad21/Rec8-like protein, N-terminal
Mp4g17560	Mp4g17560.1	f17a9c29dd6337fadaa4179f36ae08fb	690	Pfam	PF04824	Conserved region of Rad21 / Rec8 like protein	642	687	9.7e-15	T	2024-07-03	IPR006909	Rad21/Rec8-like protein, C-terminal, eukaryotic
Mp4g17570	Mp4g17570.1	47684573e4f5a3c3c5a8dfbb0290bd20	181	Pfam	PF02987	Late embryogenesis abundant protein	85	124	2.7e-06	T	2024-07-03	IPR004238	Late embryogenesis abundant protein, LEA_4 subgroup
Mp4g17590	Mp4g17590.1	9a1e8824b5bd765f92a9481d817a2cf5	589	Pfam	PF00067	Cytochrome P450	156	525	7.2e-33	T	2024-07-03	IPR001128	Cytochrome P450
Mp4g17600	Mp4g17600.1	8675363239e2ce1e2abf5edf8d4f8f98	240	Pfam	PF05078	Protein of unknown function (DUF679)	13	178	3.4e-44	T	2024-07-03	IPR007770	Protein DMP
Mp4g17620	Mp4g17620.1	264a2c419e4f0da125bc63241b617205	240	Pfam	PF05078	Protein of unknown function (DUF679)	13	178	3.4e-42	T	2024-07-03	IPR007770	Protein DMP
Mp4g17670	Mp4g17670.1	41e08e360dbfd4b15239976d14f9fe97	443	Pfam	PF03071	GNT-I family	15	437	9.5e-163	T	2024-07-03	IPR004139	Glycosyl transferase, family 13
Mp4g17700	Mp4g17700.1	6f5d21e9dacf2b876acc7263ed2c4ac1	412	Pfam	PF07683	Cobalamin synthesis protein cobW C-terminal domain	308	403	9.5e-18	T	2024-07-03	IPR011629	Cobalamin (vitamin B12) biosynthesis CobW-like, C-terminal
Mp4g17700	Mp4g17700.1	6f5d21e9dacf2b876acc7263ed2c4ac1	412	Pfam	PF02492	CobW/HypB/UreG, nucleotide-binding domain	73	261	4.7e-51	T	2024-07-03	IPR003495	CobW/HypB/UreG, nucleotide-binding domain
Mp4g17710	Mp4g17710.1	32e79b8531e279449fff48c1b860ef67	407	Pfam	PF17780	OCRE domain	355	405	6e-19	T	2024-07-03	IPR041591	OCRE domain
Mp4g17710	Mp4g17710.2	32e79b8531e279449fff48c1b860ef67	407	Pfam	PF17780	OCRE domain	355	405	6e-19	T	2024-07-03	IPR041591	OCRE domain
Mp4g17730	Mp4g17730.1	7c428eb07e8bf37873d4fc85ddead380	219	Pfam	PF00226	DnaJ domain	122	185	6.7e-19	T	2024-07-03	IPR001623	DnaJ domain
Mp4g17730	Mp4g17730.2	7c428eb07e8bf37873d4fc85ddead380	219	Pfam	PF00226	DnaJ domain	122	185	6.7e-19	T	2024-07-03	IPR001623	DnaJ domain
Mp4g17750	Mp4g17750.1	b255fc47182ea339c1df0f91774d6bbd	354	Pfam	PF01145	SPFH domain / Band 7 family	54	236	1.9e-19	T	2024-07-03	IPR001107	Band 7 domain
Mp4g17760	Mp4g17760.1	a95865eca2e867b1eee4fc915d590683	419	Pfam	PF17801	Alpha galactosidase C-terminal beta sandwich domain	331	407	2.9e-17	T	2024-07-03	IPR041233	Alpha galactosidase, C-terminal beta sandwich domain
Mp4g17760	Mp4g17760.1	a95865eca2e867b1eee4fc915d590683	419	Pfam	PF16499	Alpha galactosidase A	49	312	3.7e-81	T	2024-07-03	IPR002241	Glycoside hydrolase, family 27
Mp4g17770	Mp4g17770.1	a3638073c5a7b72c7900e32aef66584d	345	Pfam	PF03009	Glycerophosphoryl diester phosphodiesterase family	93	323	1.9e-23	T	2024-07-03	IPR030395	Glycerophosphodiester phosphodiesterase domain
Mp4g17770	Mp4g17770.2	85c832d00013860164dcef372b4e6453	342	Pfam	PF03009	Glycerophosphoryl diester phosphodiesterase family	93	320	1.4e-22	T	2024-07-03	IPR030395	Glycerophosphodiester phosphodiesterase domain
Mp4g17780	Mp4g17780.1	369d91fb406eceb49c43782d5c7e1c09	836	Pfam	PF13193	AMP-binding enzyme C-terminal domain	720	798	1.9e-22	T	2024-07-03	IPR025110	AMP-binding enzyme, C-terminal domain
Mp4g17780	Mp4g17780.1	369d91fb406eceb49c43782d5c7e1c09	836	Pfam	PF16177	Acetyl-coenzyme A synthetase N-terminus	200	263	8.2e-24	T	2024-07-03	IPR032387	Acetyl-coenzyme A synthetase, N-terminal domain
Mp4g17780	Mp4g17780.1	369d91fb406eceb49c43782d5c7e1c09	836	Pfam	PF00501	AMP-binding enzyme	270	711	5e-92	T	2024-07-03	IPR000873	AMP-dependent synthetase/ligase
Mp4g17790	Mp4g17790.2	988811c4f153cc2649ee42cfde05dccb	830	Pfam	PF02732	ERCC4 domain	516	687	3e-09	T	2024-07-03	IPR006166	ERCC4 domain
Mp4g17850	Mp4g17850.1	54bf2cfec7fb97a47ad1c79015cd3415	374	Pfam	PF06027	Solute carrier family 35	8	293	6.9e-102	T	2024-07-03	IPR009262	Solute carrier family 35 member SLC35F1/F2/F6
Mp4g17860	Mp4g17860.1	72e9b9329fc7146ea83b8433659f4b74	278	Pfam	PF00697	N-(5'phosphoribosyl)anthranilate (PRA) isomerase	67	267	1.7e-34	T	2024-07-03	IPR001240	N-(5'phosphoribosyl) anthranilate isomerase (PRAI)
Mp4g17880	Mp4g17880.1	72076b11af7caae093a965dc1573999c	678	Pfam	PF00004	ATPase family associated with various cellular activities (AAA)	474	592	2e-15	T	2024-07-03	IPR003959	ATPase, AAA-type, core
Mp4g17890	Mp4g17890.1	dbe12ea80a76ed09a7813acb80d6ec3d	351	Pfam	PF02894	Oxidoreductase family, C-terminal alpha/beta domain	138	222	7.1e-12	T	2024-07-03	IPR004104	Oxidoreductase, C-terminal
Mp4g17890	Mp4g17890.1	dbe12ea80a76ed09a7813acb80d6ec3d	351	Pfam	PF01408	Oxidoreductase family, NAD-binding Rossmann fold	5	120	2.3e-22	T	2024-07-03	IPR000683	Oxidoreductase, N-terminal
Mp4g17900	Mp4g17900.1	e52d84017244a7979e566cf72c96d867	549	Pfam	PF07250	Glyoxal oxidase N-terminus	50	291	1.4e-98	T	2024-07-03	IPR009880	Glyoxal oxidase, N-terminal
Mp4g17900	Mp4g17900.1	e52d84017244a7979e566cf72c96d867	549	Pfam	PF09118	Domain of unknown function (DUF1929)	443	547	1.2e-22	T	2024-07-03	IPR015202	Galactose oxidase-like, Early set domain
Mp4g17910	Mp4g17910.1	1496da72b7d3e7b49c1eda00af1e8743	471	Pfam	PF03803	Scramblase	102	354	1.7e-55	T	2024-07-03	IPR005552	Scramblase
Mp4g17930	Mp4g17930.1	698f82274db20fc087c059054fad8421	247	Pfam	PF00179	Ubiquitin-conjugating enzyme	15	148	1e-37	T	2024-07-03	IPR000608	Ubiquitin-conjugating enzyme E2
Mp4g17930	Mp4g17930.2	698f82274db20fc087c059054fad8421	247	Pfam	PF00179	Ubiquitin-conjugating enzyme	15	148	1e-37	T	2024-07-03	IPR000608	Ubiquitin-conjugating enzyme E2
Mp4g17950	Mp4g17950.1	52a2e4b2846b2cff425c4bde9422a8ca	473	Pfam	PF17047	Synaptotagmin-like mitochondrial-lipid-binding domain	123	302	6.8e-15	T	2024-07-03	IPR039010	Synaptotagmin, SMP domain
Mp4g17950	Mp4g17950.1	52a2e4b2846b2cff425c4bde9422a8ca	473	Pfam	PF00168	C2 domain	316	419	1.7e-16	T	2024-07-03	IPR000008	C2 domain
Mp4g17950	Mp4g17950.2	52a2e4b2846b2cff425c4bde9422a8ca	473	Pfam	PF17047	Synaptotagmin-like mitochondrial-lipid-binding domain	123	302	6.8e-15	T	2024-07-03	IPR039010	Synaptotagmin, SMP domain
Mp4g17950	Mp4g17950.2	52a2e4b2846b2cff425c4bde9422a8ca	473	Pfam	PF00168	C2 domain	316	419	1.7e-16	T	2024-07-03	IPR000008	C2 domain
Mp4g17960	Mp4g17960.1	efca405f4ebc0f99288a93bd1264761d	433	Pfam	PF01148	Cytidylyltransferase family	59	391	2.1e-84	T	2024-07-03
Mp4g17970	Mp4g17970.1	0e53dbef86293f8b1a5fdc051f0b3b07	431	Pfam	PF00085	Thioredoxin	161	259	7.7e-30	T	2024-07-03	IPR013766	Thioredoxin domain
Mp4g17970	Mp4g17970.1	0e53dbef86293f8b1a5fdc051f0b3b07	431	Pfam	PF00085	Thioredoxin	33	131	3.2e-30	T	2024-07-03	IPR013766	Thioredoxin domain
Mp4g17980	Mp4g17980.1	bf4dc54f746673c2b449703a7361fb1c	396	Pfam	PF10615	Protein of unknown function (DUF2470)	316	389	9.4e-11	T	2024-07-03	IPR019595	Domain of unknown function DUF2470
Mp4g17980	Mp4g17980.1	bf4dc54f746673c2b449703a7361fb1c	396	Pfam	PF13883	Pyridoxamine 5'-phosphate oxidase	160	287	1.8e-11	T	2024-07-03
Mp4g17990	Mp4g17990.1	1feafb62a3bc437b34617c3ccb14fefd	490	Pfam	PF07690	Major Facilitator Superfamily	70	410	6.7e-34	T	2024-07-03	IPR011701	Major facilitator superfamily
Mp4g18010	Mp4g18010.1	e4aaebdf2dd0adda1ba9b544c47a2e7e	669	Pfam	PF00069	Protein kinase domain	373	639	2e-37	T	2024-07-03	IPR000719	Protein kinase domain
Mp4g18010	Mp4g18010.1	e4aaebdf2dd0adda1ba9b544c47a2e7e	669	Pfam	PF13855	Leucine rich repeat	138	198	2.7e-08	T	2024-07-03	IPR001611	Leucine-rich repeat
Mp4g18010	Mp4g18010.1	e4aaebdf2dd0adda1ba9b544c47a2e7e	669	Pfam	PF08263	Leucine rich repeat N-terminal domain	52	89	0.0008	T	2024-07-03	IPR013210	Leucine-rich repeat-containing N-terminal, plant-type
Mp4g18020	Mp4g18020.1	7c0c8f1648f463b4a00099295f760dcf	473	Pfam	PF01222	Ergosterol biosynthesis ERG4/ERG24 family	77	473	4.7e-73	T	2024-07-03	IPR001171	Ergosterol biosynthesis ERG4/ERG24
Mp4g18030	Mp4g18030.1	fdd69cb577dd9782b18a7502e64330f0	221	Pfam	PF10294	Lysine methyltransferase	25	175	1.7e-26	T	2024-07-03	IPR019410	Lysine methyltransferase
Mp4g18050	Mp4g18050.1	159beca8d9a1bcd00dfdd28aba27832f	98	Pfam	PF06645	Microsomal signal peptidase 12 kDa subunit (SPC12)	1	69	1.5e-28	T	2024-07-03	IPR009542	Microsomal signal peptidase 12kDa subunit
Mp4g18060	Mp4g18060.1	c0c4850a7097bfe9ee0bb443d38b3fc1	407	Pfam	PF00194	Eukaryotic-type carbonic anhydrase	168	404	2.1e-37	T	2024-07-03	IPR001148	Alpha carbonic anhydrase domain
Mp4g18080	Mp4g18080.1	f597249546ac331104feaef975a479d8	1138	Pfam	PF10377	Autophagy-related protein 11	987	1126	4.1e-18	T	2024-07-03	IPR019460	Autophagy-related protein 11, C-terminal
Mp4g18090	Mp4g18090.1	2a6a78f3355e4e306848750a8e4a690f	481	Pfam	PF00155	Aminotransferase class I and II	83	448	2.5e-39	T	2024-07-03	IPR004839	Aminotransferase, class I/classII
Mp4g18110	Mp4g18110.1	409f7eb2344fdac9a015e5b1f1f3f592	766	Pfam	PF03030	Inorganic H+ pyrophosphatase	21	750	2.7e-258	T	2024-07-03	IPR004131	Pyrophosphate-energised proton pump
Mp4g18120	Mp4g18120.1	0f74ec3818b20496866503ceb690c6d5	692	Pfam	PF04000	Sas10/Utp3/C1D family	240	320	2.1e-22	T	2024-07-03	IPR007146	Sas10/Utp3/C1D
Mp4g18120	Mp4g18120.1	0f74ec3818b20496866503ceb690c6d5	692	Pfam	PF09368	Sas10 C-terminal domain	618	689	8.7e-26	T	2024-07-03	IPR018972	Sas10 C-terminal domain
Mp4g18130	Mp4g18130.1	1e69589c4dd7968ce111a5d272860280	406	Pfam	PF01876	RNase P subunit p30	3	236	5.4e-52	T	2024-07-03	IPR002738	RNase P subunit p30
Mp4g18140	Mp4g18140.1	424d2ad0955fdaa5e707b08d33b0b4ec	320	Pfam	PF05057	Putative serine esterase (DUF676)	102	198	1.1e-06	T	2024-07-03	IPR007751	Domain of unknown function DUF676, lipase-like
Mp4g18160	Mp4g18160.1	8fd72675759faee5cc5afdc70569d6cc	403	Pfam	PF00328	Histidine phosphatase superfamily (branch 2)	26	138	1.7e-10	T	2024-07-03	IPR000560	Histidine phosphatase superfamily, clade-2
Mp4g18160	Mp4g18160.2	a9587701654900d9bed4496966c9f0a2	152	Pfam	PF00328	Histidine phosphatase superfamily (branch 2)	19	92	1.3e-05	T	2024-07-03	IPR000560	Histidine phosphatase superfamily, clade-2
Mp4g18180	Mp4g18180.1	bfd437e8bc3e1acd00c895741e8f8582	434	Pfam	PF06968	Biotin and Thiamin Synthesis associated domain	318	408	1.4e-19	T	2024-07-03	IPR010722	Biotin and thiamin synthesis-associated domain
Mp4g18180	Mp4g18180.1	bfd437e8bc3e1acd00c895741e8f8582	434	Pfam	PF04055	Radical SAM superfamily	146	299	1.3e-14	T	2024-07-03	IPR007197	Radical SAM
Mp4g18190	Mp4g18190.1	693f0640edc54d18f76284e4ca99bcd7	373	Pfam	PF14291	Domain of unknown function (DUF4371)	5	100	7e-37	T	2024-07-03	IPR025398	Domain of unknown function DUF4371
Mp4g18200	Mp4g18200.1	23c233e435b2a573b995d86652a2be48	1294	Pfam	PF17872	AAA lid domain	1096	1130	3.7e-08	T	2024-07-03	IPR041083	AAA lid domain
Mp4g18200	Mp4g18200.1	23c233e435b2a573b995d86652a2be48	1294	Pfam	PF00004	ATPase family associated with various cellular activities (AAA)	923	1067	5.4e-19	T	2024-07-03	IPR003959	ATPase, AAA-type, core
Mp4g18200	Mp4g18200.1	23c233e435b2a573b995d86652a2be48	1294	Pfam	PF00628	PHD-finger	627	671	6e-10	T	2024-07-03	IPR019787	Zinc finger, PHD-finger
Mp4g18200	Mp4g18200.1	23c233e435b2a573b995d86652a2be48	1294	Pfam	PF01426	BAH domain	702	792	5.7e-12	T	2024-07-03	IPR001025	Bromo adjacent homology (BAH) domain
Mp4g18210	Mp4g18210.1	4606ab8ff2221340cd1e5ae3ceae904b	205	Pfam	PF00581	Rhodanese-like domain	99	195	2.2e-14	T	2024-07-03	IPR001763	Rhodanese-like domain
Mp4g18220	Mp4g18220.1	e0987018755c3507e426ea7fc2c911ca	506	Pfam	PF00067	Cytochrome P450	46	477	4.3e-67	T	2024-07-03	IPR001128	Cytochrome P450
Mp4g18230	Mp4g18230.1	db33ad5cbb7274b60a7135ef4d3068ac	344	Pfam	PF13837	Myb/SANT-like DNA-binding domain	95	167	2.3e-10	T	2024-07-03
Mp4g18250	Mp4g18250.1	397281ee9f3039b25e88a3c997ab725b	224	Pfam	PF00646	F-box domain	30	76	9e-07	T	2024-07-03	IPR001810	F-box domain
Mp4g18250	Mp4g18250.2	4778c0300980885646a3316b6379c473	213	Pfam	PF00646	F-box domain	30	76	8.1e-07	T	2024-07-03	IPR001810	F-box domain
Mp4g18250	Mp4g18250.3	4778c0300980885646a3316b6379c473	213	Pfam	PF00646	F-box domain	30	76	8.1e-07	T	2024-07-03	IPR001810	F-box domain
Mp4g18260	Mp4g18260.1	1020743766ed2f72e0f71cd0ba4f895e	433	Pfam	PF00646	F-box domain	13	59	0.00087	T	2024-07-03	IPR001810	F-box domain
Mp4g18270	Mp4g18270.1	3cccbd57430df5dc330e4a45fcb1dd83	438	Pfam	PF12937	F-box-like	20	60	1.5e-06	T	2024-07-03	IPR001810	F-box domain
Mp4g18280	Mp4g18280.1	18be24a35b6e425a620ff38aded81c63	1132	Pfam	PF17177	Pentacotripeptide-repeat region of PRORP	386	542	1.5e-16	T	2024-07-03	IPR033443	Pentacotripeptide-repeat region of PRORP
Mp4g18280	Mp4g18280.1	18be24a35b6e425a620ff38aded81c63	1132	Pfam	PF13812	Pentatricopeptide repeat domain	1029	1089	3.5e-18	T	2024-07-03	IPR002885	Pentatricopeptide repeat
Mp4g18280	Mp4g18280.1	18be24a35b6e425a620ff38aded81c63	1132	Pfam	PF12854	PPR repeat	585	617	5.8e-07	T	2024-07-03	IPR002885	Pentatricopeptide repeat
Mp4g18280	Mp4g18280.1	18be24a35b6e425a620ff38aded81c63	1132	Pfam	PF01535	PPR repeat	868	897	1.4e-07	T	2024-07-03	IPR002885	Pentatricopeptide repeat
Mp4g18280	Mp4g18280.1	18be24a35b6e425a620ff38aded81c63	1132	Pfam	PF01535	PPR repeat	349	378	0.28	T	2024-07-03	IPR002885	Pentatricopeptide repeat
Mp4g18280	Mp4g18280.1	18be24a35b6e425a620ff38aded81c63	1132	Pfam	PF13041	PPR repeat family	732	773	5.8e-09	T	2024-07-03	IPR002885	Pentatricopeptide repeat
Mp4g18280	Mp4g18280.1	18be24a35b6e425a620ff38aded81c63	1132	Pfam	PF13041	PPR repeat family	900	949	3.4e-16	T	2024-07-03	IPR002885	Pentatricopeptide repeat
Mp4g18280	Mp4g18280.1	18be24a35b6e425a620ff38aded81c63	1132	Pfam	PF13041	PPR repeat family	624	670	1.2e-14	T	2024-07-03	IPR002885	Pentatricopeptide repeat
Mp4g18280	Mp4g18280.1	18be24a35b6e425a620ff38aded81c63	1132	Pfam	PF13041	PPR repeat family	970	1017	7e-18	T	2024-07-03	IPR002885	Pentatricopeptide repeat
Mp4g18280	Mp4g18280.1	18be24a35b6e425a620ff38aded81c63	1132	Pfam	PF13041	PPR repeat family	796	843	2.6e-13	T	2024-07-03	IPR002885	Pentatricopeptide repeat
Mp4g18280	Mp4g18280.2	18be24a35b6e425a620ff38aded81c63	1132	Pfam	PF17177	Pentacotripeptide-repeat region of PRORP	386	542	1.5e-16	T	2024-07-03	IPR033443	Pentacotripeptide-repeat region of PRORP
Mp4g18280	Mp4g18280.2	18be24a35b6e425a620ff38aded81c63	1132	Pfam	PF13812	Pentatricopeptide repeat domain	1029	1089	3.5e-18	T	2024-07-03	IPR002885	Pentatricopeptide repeat
Mp4g18280	Mp4g18280.2	18be24a35b6e425a620ff38aded81c63	1132	Pfam	PF12854	PPR repeat	585	617	5.8e-07	T	2024-07-03	IPR002885	Pentatricopeptide repeat
Mp4g18280	Mp4g18280.2	18be24a35b6e425a620ff38aded81c63	1132	Pfam	PF01535	PPR repeat	868	897	1.4e-07	T	2024-07-03	IPR002885	Pentatricopeptide repeat
Mp4g18280	Mp4g18280.2	18be24a35b6e425a620ff38aded81c63	1132	Pfam	PF01535	PPR repeat	349	378	0.28	T	2024-07-03	IPR002885	Pentatricopeptide repeat
Mp4g18280	Mp4g18280.2	18be24a35b6e425a620ff38aded81c63	1132	Pfam	PF13041	PPR repeat family	732	773	5.8e-09	T	2024-07-03	IPR002885	Pentatricopeptide repeat
Mp4g18280	Mp4g18280.2	18be24a35b6e425a620ff38aded81c63	1132	Pfam	PF13041	PPR repeat family	900	949	3.4e-16	T	2024-07-03	IPR002885	Pentatricopeptide repeat
Mp4g18280	Mp4g18280.2	18be24a35b6e425a620ff38aded81c63	1132	Pfam	PF13041	PPR repeat family	624	670	1.2e-14	T	2024-07-03	IPR002885	Pentatricopeptide repeat
Mp4g18280	Mp4g18280.2	18be24a35b6e425a620ff38aded81c63	1132	Pfam	PF13041	PPR repeat family	970	1017	7e-18	T	2024-07-03	IPR002885	Pentatricopeptide repeat
Mp4g18280	Mp4g18280.2	18be24a35b6e425a620ff38aded81c63	1132	Pfam	PF13041	PPR repeat family	796	843	2.6e-13	T	2024-07-03	IPR002885	Pentatricopeptide repeat
Mp4g18290	Mp4g18290.1	55982f7e678214c3b233dfa6ea511b77	268	Pfam	PF01738	Dienelactone hydrolase family	39	251	1.1e-21	T	2024-07-03	IPR002925	Dienelactone hydrolase
Mp4g18350	Mp4g18350.1	59743b741512a4985c1a84b5d94cffd5	647	Pfam	PF07058	Microtubule-associated protein 70	60	621	3.5e-257	T	2024-07-03	IPR009768	Microtubule-associated protein 70
Mp4g18370	Mp4g18370.1	51fc6d0ee4aec5d0548cb411640c0322	392	Pfam	PF02797	Chalcone and stilbene synthases, C-terminal domain	239	388	6.8e-56	T	2024-07-03	IPR012328	Chalcone/stilbene synthase, C-terminal
Mp4g18370	Mp4g18370.1	51fc6d0ee4aec5d0548cb411640c0322	392	Pfam	PF00195	Chalcone and stilbene synthases, N-terminal domain	9	229	4.3e-100	T	2024-07-03	IPR001099	Chalcone/stilbene synthase, N-terminal
Mp4g18380	Mp4g18380.1	4874d72f907f91c4e4cd007f3248cfe2	984	Pfam	PF07714	Protein tyrosine kinase	629	841	5.7e-44	T	2024-07-03	IPR001245	Serine-threonine/tyrosine-protein kinase, catalytic domain
Mp4g18380	Mp4g18380.1	4874d72f907f91c4e4cd007f3248cfe2	984	Pfam	PF13855	Leucine rich repeat	428	486	1.1e-06	T	2024-07-03	IPR001611	Leucine-rich repeat
Mp4g18380	Mp4g18380.1	4874d72f907f91c4e4cd007f3248cfe2	984	Pfam	PF12819	Malectin-like domain	32	353	4.4e-63	T	2024-07-03	IPR024788	Malectin-like domain
Mp4g18380	Mp4g18380.2	f51acc752737e6082e34169cc2877629	936	Pfam	PF12819	Malectin-like domain	32	353	3.9e-63	T	2024-07-03	IPR024788	Malectin-like domain
Mp4g18380	Mp4g18380.2	f51acc752737e6082e34169cc2877629	936	Pfam	PF07714	Protein tyrosine kinase	581	793	5.2e-44	T	2024-07-03	IPR001245	Serine-threonine/tyrosine-protein kinase, catalytic domain
Mp4g18380	Mp4g18380.3	19d7159e0eb5cf82892e287109ce3fd3	960	Pfam	PF12819	Malectin-like domain	32	353	4.1e-63	T	2024-07-03	IPR024788	Malectin-like domain
Mp4g18380	Mp4g18380.3	19d7159e0eb5cf82892e287109ce3fd3	960	Pfam	PF07714	Protein tyrosine kinase	605	817	5.5e-44	T	2024-07-03	IPR001245	Serine-threonine/tyrosine-protein kinase, catalytic domain
Mp4g18390	Mp4g18390.1	410c6aaa527e498f7c1a959e1a164b37	983	Pfam	PF12819	Malectin-like domain	32	353	1.5e-62	T	2024-07-03	IPR024788	Malectin-like domain
Mp4g18390	Mp4g18390.1	410c6aaa527e498f7c1a959e1a164b37	983	Pfam	PF07714	Protein tyrosine kinase	628	842	3.4e-46	T	2024-07-03	IPR001245	Serine-threonine/tyrosine-protein kinase, catalytic domain
Mp4g18400	Mp4g18400.1	22befa4120bf0390d399a32fee471493	175	Pfam	PF01336	OB-fold nucleic acid binding domain	52	138	1.2e-08	T	2024-07-03	IPR004365	OB-fold nucleic acid binding domain, AA-tRNA synthetase-type
Mp4g18430	Mp4g18430.1	9b63407161cc456c7058c620bf2c7a43	563	Pfam	PF01764	Lipase (class 3)	182	314	1.8e-22	T	2024-07-03	IPR002921	Fungal lipase-like domain
Mp4g18440	Mp4g18440.1	69250fa40cb804e7fe13db287178fc76	518	Pfam	PF01554	MatE	71	231	8.6e-35	T	2024-07-03	IPR002528	Multi antimicrobial extrusion protein
Mp4g18440	Mp4g18440.1	69250fa40cb804e7fe13db287178fc76	518	Pfam	PF01554	MatE	294	455	1.3e-27	T	2024-07-03	IPR002528	Multi antimicrobial extrusion protein
Mp4g18460	Mp4g18460.1	eb645aa6cd3d9aca3405fe5f224a1aa3	552	Pfam	PF00400	WD domain, G-beta repeat	108	141	1e-08	T	2024-07-03	IPR001680	WD40 repeat
Mp4g18460	Mp4g18460.1	eb645aa6cd3d9aca3405fe5f224a1aa3	552	Pfam	PF00400	WD domain, G-beta repeat	232	267	1.4e-07	T	2024-07-03	IPR001680	WD40 repeat
Mp4g18460	Mp4g18460.1	eb645aa6cd3d9aca3405fe5f224a1aa3	552	Pfam	PF00400	WD domain, G-beta repeat	271	308	0.0009	T	2024-07-03	IPR001680	WD40 repeat
Mp4g18460	Mp4g18460.1	eb645aa6cd3d9aca3405fe5f224a1aa3	552	Pfam	PF00400	WD domain, G-beta repeat	16	50	0.035	T	2024-07-03	IPR001680	WD40 repeat
Mp4g18460	Mp4g18460.1	eb645aa6cd3d9aca3405fe5f224a1aa3	552	Pfam	PF00400	WD domain, G-beta repeat	195	225	0.0094	T	2024-07-03	IPR001680	WD40 repeat
Mp4g18460	Mp4g18460.1	eb645aa6cd3d9aca3405fe5f224a1aa3	552	Pfam	PF00400	WD domain, G-beta repeat	66	98	6.4e-07	T	2024-07-03	IPR001680	WD40 repeat
Mp4g18460	Mp4g18460.1	eb645aa6cd3d9aca3405fe5f224a1aa3	552	Pfam	PF00400	WD domain, G-beta repeat	149	183	5.6e-07	T	2024-07-03	IPR001680	WD40 repeat
Mp4g18460	Mp4g18460.2	c7fd28b28e3aa428abbcc9f85ae89aee	519	Pfam	PF00400	WD domain, G-beta repeat	33	65	5.9e-07	T	2024-07-03	IPR001680	WD40 repeat
Mp4g18460	Mp4g18460.2	c7fd28b28e3aa428abbcc9f85ae89aee	519	Pfam	PF00400	WD domain, G-beta repeat	116	150	5.2e-07	T	2024-07-03	IPR001680	WD40 repeat
Mp4g18460	Mp4g18460.2	c7fd28b28e3aa428abbcc9f85ae89aee	519	Pfam	PF00400	WD domain, G-beta repeat	75	108	9.7e-09	T	2024-07-03	IPR001680	WD40 repeat
Mp4g18460	Mp4g18460.2	c7fd28b28e3aa428abbcc9f85ae89aee	519	Pfam	PF00400	WD domain, G-beta repeat	238	275	0.00083	T	2024-07-03	IPR001680	WD40 repeat
Mp4g18460	Mp4g18460.2	c7fd28b28e3aa428abbcc9f85ae89aee	519	Pfam	PF00400	WD domain, G-beta repeat	162	192	0.0087	T	2024-07-03	IPR001680	WD40 repeat
Mp4g18460	Mp4g18460.2	c7fd28b28e3aa428abbcc9f85ae89aee	519	Pfam	PF00400	WD domain, G-beta repeat	199	234	1.3e-07	T	2024-07-03	IPR001680	WD40 repeat
Mp4g18460	Mp4g18460.3	c7fd28b28e3aa428abbcc9f85ae89aee	519	Pfam	PF00400	WD domain, G-beta repeat	33	65	5.9e-07	T	2024-07-03	IPR001680	WD40 repeat
Mp4g18460	Mp4g18460.3	c7fd28b28e3aa428abbcc9f85ae89aee	519	Pfam	PF00400	WD domain, G-beta repeat	116	150	5.2e-07	T	2024-07-03	IPR001680	WD40 repeat
Mp4g18460	Mp4g18460.3	c7fd28b28e3aa428abbcc9f85ae89aee	519	Pfam	PF00400	WD domain, G-beta repeat	75	108	9.7e-09	T	2024-07-03	IPR001680	WD40 repeat
Mp4g18460	Mp4g18460.3	c7fd28b28e3aa428abbcc9f85ae89aee	519	Pfam	PF00400	WD domain, G-beta repeat	238	275	0.00083	T	2024-07-03	IPR001680	WD40 repeat
Mp4g18460	Mp4g18460.3	c7fd28b28e3aa428abbcc9f85ae89aee	519	Pfam	PF00400	WD domain, G-beta repeat	162	192	0.0087	T	2024-07-03	IPR001680	WD40 repeat
Mp4g18460	Mp4g18460.3	c7fd28b28e3aa428abbcc9f85ae89aee	519	Pfam	PF00400	WD domain, G-beta repeat	199	234	1.3e-07	T	2024-07-03	IPR001680	WD40 repeat
Mp4g18470	Mp4g18470.1	fd08fed4b62cffd8515cfaef8ea559c3	430	Pfam	PF01554	MatE	219	372	9.9e-28	T	2024-07-03	IPR002528	Multi antimicrobial extrusion protein
Mp4g18470	Mp4g18470.1	fd08fed4b62cffd8515cfaef8ea559c3	430	Pfam	PF01554	MatE	17	176	1e-33	T	2024-07-03	IPR002528	Multi antimicrobial extrusion protein
Mp4g18470	Mp4g18470.2	c79d19feb9afccad20811426884fbdad	291	Pfam	PF01554	MatE	79	238	3.9e-34	T	2024-07-03	IPR002528	Multi antimicrobial extrusion protein
Mp4g18510	Mp4g18510.1	6da30c971e40fbe5cd80418ca953ce36	202	Pfam	PF03018	Dirigent-like protein	38	159	2.8e-20	T	2024-07-03	IPR004265	Dirigent protein
Mp4g18520	Mp4g18520.1	47f8bdbf33c3afb8a721bed32eec8153	245	Pfam	PF01426	BAH domain	77	189	4.4e-17	T	2024-07-03	IPR001025	Bromo adjacent homology (BAH) domain
Mp4g18520	Mp4g18520.1	47f8bdbf33c3afb8a721bed32eec8153	245	Pfam	PF00628	PHD-finger	197	244	2.3e-09	T	2024-07-03	IPR019787	Zinc finger, PHD-finger
Mp4g18530	Mp4g18530.1	dad7fec83c0208f054215ea5bc1698f5	246	Pfam	PF01426	BAH domain	77	193	4.9e-17	T	2024-07-03	IPR001025	Bromo adjacent homology (BAH) domain
Mp4g18530	Mp4g18530.1	dad7fec83c0208f054215ea5bc1698f5	246	Pfam	PF00628	PHD-finger	198	245	5e-10	T	2024-07-03	IPR019787	Zinc finger, PHD-finger
Mp4g18540	Mp4g18540.1	91c4614773ba564917fdfd7b69344377	1712	Pfam	PF01391	Collagen triple helix repeat (20 copies)	96	153	2.7e-08	T	2024-07-03	IPR008160	Collagen triple helix repeat
Mp4g18550	Mp4g18550.1	c28bced80990ad4999ecf14d7fc0b33b	227	Pfam	PF00504	Chlorophyll A-B binding protein	121	215	2.8e-08	T	2024-07-03	IPR022796	Chlorophyll A-B binding protein
Mp4g18560	Mp4g18560.1	3cbc221cf9f6aea2959bd07fa41b1224	205	Pfam	PF00504	Chlorophyll A-B binding protein	99	193	2.9e-08	T	2024-07-03	IPR022796	Chlorophyll A-B binding protein
Mp4g18570	Mp4g18570.1	15f745f6c56df65f9f7f74208fe98c7c	173	Pfam	PF00504	Chlorophyll A-B binding protein	67	161	4.3e-09	T	2024-07-03	IPR022796	Chlorophyll A-B binding protein
Mp4g18580	Mp4g18580.1	988c6ccddf4da68e7d26a79aa5543df2	227	Pfam	PF00504	Chlorophyll A-B binding protein	121	215	7.8e-09	T	2024-07-03	IPR022796	Chlorophyll A-B binding protein
Mp4g18590	Mp4g18590.1	2d3b468f6dfe4f9c6a3be98001e1d769	227	Pfam	PF00504	Chlorophyll A-B binding protein	121	215	8.4e-09	T	2024-07-03	IPR022796	Chlorophyll A-B binding protein
Mp4g18610	Mp4g18610.1	fcb11f1583bbd352be9b1c1b826b3a8e	227	Pfam	PF00504	Chlorophyll A-B binding protein	121	215	3e-09	T	2024-07-03	IPR022796	Chlorophyll A-B binding protein
Mp4g18620	Mp4g18620.1	268e9a233f911a0db24e3390257cd7f9	227	Pfam	PF00504	Chlorophyll A-B binding protein	121	215	1.1e-07	T	2024-07-03	IPR022796	Chlorophyll A-B binding protein
Mp4g18630	Mp4g18630.1	050f9d83a47965a4b870c1f548fab340	227	Pfam	PF00504	Chlorophyll A-B binding protein	121	215	2.5e-08	T	2024-07-03	IPR022796	Chlorophyll A-B binding protein
Mp4g18640	Mp4g18640.1	42a8af8b3b7623c3ee02c15dd40e8145	224	Pfam	PF02681	Divergent PAP2 family	86	211	6.6e-41	T	2024-07-03	IPR003832	Protein of unknown function DUF212
Mp4g18640	Mp4g18640.2	1b945688708c08d8c0ae9faaf9647ef7	177	Pfam	PF02681	Divergent PAP2 family	30	164	7.5e-48	T	2024-07-03	IPR003832	Protein of unknown function DUF212
Mp4g18640	Mp4g18640.3	6379f09c11f79b79781fbe74e9118b77	207	Pfam	PF02681	Divergent PAP2 family	80	194	1.2e-40	T	2024-07-03	IPR003832	Protein of unknown function DUF212
Mp4g18660	Mp4g18660.1	451a957bb576a85706183687b5f91374	793	Pfam	PF01426	BAH domain	43	133	8.3e-10	T	2024-07-03	IPR001025	Bromo adjacent homology (BAH) domain
Mp4g18660	Mp4g18660.2	451a957bb576a85706183687b5f91374	793	Pfam	PF01426	BAH domain	43	133	8.3e-10	T	2024-07-03	IPR001025	Bromo adjacent homology (BAH) domain
Mp4g18660	Mp4g18660.3	451a957bb576a85706183687b5f91374	793	Pfam	PF01426	BAH domain	43	133	8.3e-10	T	2024-07-03	IPR001025	Bromo adjacent homology (BAH) domain
Mp4g18670	Mp4g18670.1	2da8a5fb1ddf2c20479504f98ac47653	534	Pfam	PF02844	Phosphoribosylglycinamide synthetase, N domain	100	201	3.5e-28	T	2024-07-03	IPR020562	Phosphoribosylglycinamide synthetase, N-terminal
Mp4g18670	Mp4g18670.1	2da8a5fb1ddf2c20479504f98ac47653	534	Pfam	PF01071	Phosphoribosylglycinamide synthetase, ATP-grasp (A) domain	202	396	7.5e-82	T	2024-07-03	IPR020561	Phosphoribosylglycinamide synthetase, ATP-grasp (A) domain
Mp4g18670	Mp4g18670.1	2da8a5fb1ddf2c20479504f98ac47653	534	Pfam	PF02843	Phosphoribosylglycinamide synthetase, C domain	431	524	1.6e-26	T	2024-07-03	IPR020560	Phosphoribosylglycinamide synthetase, C-domain
Mp4g18690	Mp4g18690.1	398933f00f3742be1af031924b560eca	514	Pfam	PF00198	2-oxoacid dehydrogenases acyltransferase (catalytic domain)	294	513	1.4e-66	T	2024-07-03	IPR001078	2-oxoacid dehydrogenase acyltransferase, catalytic domain
Mp4g18690	Mp4g18690.1	398933f00f3742be1af031924b560eca	514	Pfam	PF00364	Biotin-requiring enzyme	69	139	5.7e-15	T	2024-07-03	IPR000089	Biotin/lipoyl attachment
Mp4g18690	Mp4g18690.1	398933f00f3742be1af031924b560eca	514	Pfam	PF02817	e3 binding domain	214	249	1.2e-13	T	2024-07-03	IPR004167	Peripheral subunit-binding domain
Mp4g18700	Mp4g18700.1	dddd7fdf54a6ce0742397398fe413a38	99	Pfam	PF00646	F-box domain	33	59	0.0057	T	2024-07-03	IPR001810	F-box domain
Mp4g18710	Mp4g18710.1	8ca14d06c197ecb7fffb829d3a186c0e	439	Pfam	PF00646	F-box domain	31	57	0.00043	T	2024-07-03	IPR001810	F-box domain
Mp4g18730	Mp4g18730.1	6dfcf108995497622ef89aaa690577f8	450	Pfam	PF00646	F-box domain	55	83	4.4e-05	T	2024-07-03	IPR001810	F-box domain
Mp4g18760	Mp4g18760.1	3ff46c024a5b5234c77f6ff91c207209	624	Pfam	PF00069	Protein kinase domain	322	551	1.2e-31	T	2024-07-03	IPR000719	Protein kinase domain
Mp4g18850	Mp4g18850.1	d12b7557ebc6a1eef922e6ec02af49a8	393	Pfam	PF12937	F-box-like	17	58	1.1e-06	T	2024-07-03	IPR001810	F-box domain
Mp4g18860	Mp4g18860.1	720423c27f6f883258eb591be0765af9	397	Pfam	PF00646	F-box domain	31	59	0.00053	T	2024-07-03	IPR001810	F-box domain
Mp4g18870	Mp4g18870.1	7ec178ee52657697055c531b61897a63	203	Pfam	PF12047	Cytosine specific DNA methyltransferase replication foci domain	3	50	1.4e-09	T	2024-07-03	IPR022702	DNA (cytosine-5)-methyltransferase 1, replication foci domain
Mp4g18890	Mp4g18890.1	493d15c9af3d4a680f69f3460dadc550	106	Pfam	PF09597	IGR protein motif	39	97	1.7e-18	T	2024-07-03	IPR019083	IGR protein motif
Mp4g18940	Mp4g18940.1	24b2b4aac1f923678e72203a55525b1e	752	Pfam	PF04408	Helicase associated domain (HA2)	489	578	1.3e-19	T	2024-07-03	IPR007502	Helicase-associated domain
Mp4g18940	Mp4g18940.1	24b2b4aac1f923678e72203a55525b1e	752	Pfam	PF00271	Helicase conserved C-terminal domain	295	427	8.2e-15	T	2024-07-03	IPR001650	Helicase, C-terminal
Mp4g18940	Mp4g18940.1	24b2b4aac1f923678e72203a55525b1e	752	Pfam	PF07717	Oligonucleotide/oligosaccharide-binding (OB)-fold	654	730	6.3e-19	T	2024-07-03	IPR011709	Domain of unknown function DUF1605
Mp4g18950	Mp4g18950.1	a3b58255e4fac5bb8ebb5c75081ef46f	314	Pfam	PF00085	Thioredoxin	211	310	2e-30	T	2024-07-03	IPR013766	Thioredoxin domain
Mp4g18950	Mp4g18950.2	bf1ab566869059f89f850aef040ac5af	197	Pfam	PF00085	Thioredoxin	95	194	7e-31	T	2024-07-03	IPR013766	Thioredoxin domain
Mp4g18960	Mp4g18960.1	e0c9aebad923e022a9a018c8079b9c05	591	Pfam	PF00270	DEAD/DEAH box helicase	170	349	9.1e-45	T	2024-07-03	IPR011545	DEAD/DEAH box helicase domain
Mp4g18960	Mp4g18960.1	e0c9aebad923e022a9a018c8079b9c05	591	Pfam	PF00271	Helicase conserved C-terminal domain	385	492	2.2e-30	T	2024-07-03	IPR001650	Helicase, C-terminal
Mp4g18970	Mp4g18970.1	7641d2ae0be6c0048de4cec05b1d7163	308	Pfam	PF01025	GrpE	119	281	1e-42	T	2024-07-03	IPR000740	GrpE nucleotide exchange factor
Mp4g19000	Mp4g19000.1	c2155fa42788ff5e9c555b01c2f32c09	396	Pfam	PF03088	Strictosidine synthase	186	273	3.8e-31	T	2024-07-03	IPR018119	Strictosidine synthase, conserved region
Mp4g19010	Mp4g19010.1	8fc243333bc836872a7c6f95bd347a15	510	Pfam	PF00852	Glycosyltransferase family 10 (fucosyltransferase) C-term	216	380	3e-31	T	2024-07-03	IPR001503	Glycosyl transferase family 10
Mp4g19030	Mp4g19030.1	0d0b9468e520fe37759cbf19da539244	475	Pfam	PF00789	UBX domain	252	325	1.5e-13	T	2024-07-03	IPR001012	UBX domain
Mp4g19030	Mp4g19030.2	1a7dbf5bc3ad231fb317d55547366f0a	446	Pfam	PF00789	UBX domain	252	325	1.4e-13	T	2024-07-03	IPR001012	UBX domain
Mp4g19030	Mp4g19030.3	1a7dbf5bc3ad231fb317d55547366f0a	446	Pfam	PF00789	UBX domain	252	325	1.4e-13	T	2024-07-03	IPR001012	UBX domain
Mp4g19030	Mp4g19030.4	0d0b9468e520fe37759cbf19da539244	475	Pfam	PF00789	UBX domain	252	325	1.5e-13	T	2024-07-03	IPR001012	UBX domain
Mp4g19080	Mp4g19080.1	f365a1e94f641a317c886374b2bca198	179	Pfam	PF00201	UDP-glucoronosyl and UDP-glucosyl transferase	71	173	7.2e-08	T	2024-07-03	IPR002213	UDP-glucuronosyl/UDP-glucosyltransferase
Mp4g19160	Mp4g19160.1	1bec973d88210247b882fcdf95ab586d	758	Pfam	PF00501	AMP-binding enzyme	114	640	1.3e-88	T	2024-07-03	IPR000873	AMP-dependent synthetase/ligase
Mp4g19190	Mp4g19190.1	1b91792d2d0b314fc620f0c97c93336d	392	Pfam	PF08477	Ras of Complex, Roc, domain of DAPkinase	59	170	2.6e-06	T	2024-07-03
Mp4g19200	Mp4g19200.1	4073177076dea425e3c87eb84eccad7d	698	Pfam	PF17862	AAA+ lid domain	429	472	1.5e-10	T	2024-07-03	IPR041569	AAA ATPase, AAA+ lid domain
Mp4g19200	Mp4g19200.1	4073177076dea425e3c87eb84eccad7d	698	Pfam	PF01434	Peptidase family M41	488	677	1e-66	T	2024-07-03	IPR000642	Peptidase M41
Mp4g19200	Mp4g19200.1	4073177076dea425e3c87eb84eccad7d	698	Pfam	PF00004	ATPase family associated with various cellular activities (AAA)	274	405	9.2e-45	T	2024-07-03	IPR003959	ATPase, AAA-type, core
Mp4g19210	Mp4g19210.1	1765838c813a2f0b489117579fa0b7f6	934	Pfam	PF00076	RNA recognition motif. (a.k.a. RRM, RBD, or RNP domain)	12	74	1.7e-07	T	2024-07-03	IPR000504	RNA recognition motif domain
Mp4g19220	Mp4g19220.1	20341bdb138e85290273c179b257d91c	566	Pfam	PF14541	Xylanase inhibitor C-terminal	384	548	2.3e-19	T	2024-07-03	IPR032799	Xylanase inhibitor, C-terminal
Mp4g19220	Mp4g19220.1	20341bdb138e85290273c179b257d91c	566	Pfam	PF14543	Xylanase inhibitor N-terminal	188	363	1.6e-45	T	2024-07-03	IPR032861	Xylanase inhibitor, N-terminal
Mp4g19280	Mp4g19280.1	3b01e0c58070a19f552dae439cd8f477	469	Pfam	PF13531	Bacterial extracellular solute-binding protein	156	413	3.6e-34	T	2024-07-03
Mp4g19290	Mp4g19290.1	fef6c850ecb5055abe4c2e91a991d904	332	Pfam	PF03366	YEATS family	137	216	2.3e-32	T	2024-07-03	IPR005033	YEATS
Mp4g19320	Mp4g19320.1	4e79a990bcb58e8ce050c75d4ee9a4b7	238	Pfam	PF14009	Domain of unknown function (DUF4228)	1	187	6.6e-24	T	2024-07-03	IPR025322	Protein of unknown function DUF4228, plant
Mp4g19340	Mp4g19340.1	49a01fab8aaae0679607739304195f71	381	Pfam	PF02535	ZIP Zinc transporter	22	378	1.5e-70	T	2024-07-03	IPR003689	Zinc/iron permease
Mp4g19350	Mp4g19350.1	9cd1e1b3ea9b861cdb7ffddf354324e6	670	Pfam	PF14749	Acyl-coenzyme A oxidase N-terminal	23	138	4.1e-29	T	2024-07-03	IPR029320	Acyl-coenzyme A oxidase, N-terminal
Mp4g19350	Mp4g19350.1	9cd1e1b3ea9b861cdb7ffddf354324e6	670	Pfam	PF02770	Acyl-CoA dehydrogenase, middle domain	140	253	1.5e-11	T	2024-07-03	IPR006091	Acyl-CoA oxidase/dehydrogenase, central domain
Mp4g19350	Mp4g19350.1	9cd1e1b3ea9b861cdb7ffddf354324e6	670	Pfam	PF01756	Acyl-CoA oxidase	487	662	1.7e-50	T	2024-07-03	IPR002655	Acyl-CoA oxidase, C-terminal
Mp4g19390	Mp4g19390.1	ff5f4f76c1cac299dab07c042572ace1	592	Pfam	PF00390	Malic enzyme, N-terminal domain	117	297	8.8e-79	T	2024-07-03	IPR012301	Malic enzyme, N-terminal domain
Mp4g19390	Mp4g19390.1	ff5f4f76c1cac299dab07c042572ace1	592	Pfam	PF03949	Malic enzyme, NAD binding domain	308	561	1.5e-96	T	2024-07-03	IPR012302	Malic enzyme, NAD-binding
Mp4g19440	Mp4g19440.1	aee180cb691a6f83d8c3bff653c27f89	471	Pfam	PF12937	F-box-like	27	66	1.7e-07	T	2024-07-03	IPR001810	F-box domain
Mp4g19480	Mp4g19480.1	86ed7cc651d99f8069126d514727c72c	236	Pfam	PF04739	5'-AMP-activated protein kinase beta subunit, interaction domain	152	225	9.8e-15	T	2024-07-03	IPR006828	Association with the SNF1 complex (ASC) domain
Mp4g19480	Mp4g19480.1	86ed7cc651d99f8069126d514727c72c	236	Pfam	PF16561	Glycogen recognition site of AMP-activated protein kinase	37	99	5e-11	T	2024-07-03	IPR032640	AMP-activated protein kinase, glycogen-binding domain
Mp4g19490	Mp4g19490.1	792ba59692db712aa70704c8f49b8497	217	Pfam	PF13499	EF-hand domain pair	73	133	5.7e-12	T	2024-07-03	IPR002048	EF-hand domain
Mp4g19490	Mp4g19490.1	792ba59692db712aa70704c8f49b8497	217	Pfam	PF13499	EF-hand domain pair	147	208	1e-11	T	2024-07-03	IPR002048	EF-hand domain
Mp4g19500	Mp4g19500.1	0b529b2e0b3209b72093a6fdeaba49e8	229	Pfam	PF13499	EF-hand domain pair	80	140	6.4e-12	T	2024-07-03	IPR002048	EF-hand domain
Mp4g19500	Mp4g19500.1	0b529b2e0b3209b72093a6fdeaba49e8	229	Pfam	PF13499	EF-hand domain pair	158	220	2.3e-11	T	2024-07-03	IPR002048	EF-hand domain
Mp4g19520	Mp4g19520.1	e6e7bb5bb007a79f32838a200062fc03	112	Pfam	PF16561	Glycogen recognition site of AMP-activated protein kinase	37	99	6.5e-13	T	2024-07-03	IPR032640	AMP-activated protein kinase, glycogen-binding domain
Mp4g19540	Mp4g19540.1	44bfbb2c51798f4ef0efd677b37047b8	839	Pfam	PF03016	Exostosin family	390	742	6.6e-78	T	2024-07-03	IPR040911	Exostosin, GT47 domain
Mp4g19540	Mp4g19540.2	44bfbb2c51798f4ef0efd677b37047b8	839	Pfam	PF03016	Exostosin family	390	742	6.6e-78	T	2024-07-03	IPR040911	Exostosin, GT47 domain
Mp4g19550	Mp4g19550.1	8248edd269c6384bf4e094fc65f5410f	304	Pfam	PF11209	Protein of unknown function (DUF2993)	88	298	5.1e-15	T	2024-07-03	IPR021373	Protein of unknown function DUF2993
Mp4g19550	Mp4g19550.2	0a1a7aa2a5679ff7e520d39bbb310076	301	Pfam	PF11209	Protein of unknown function (DUF2993)	85	295	5e-15	T	2024-07-03	IPR021373	Protein of unknown function DUF2993
Mp4g19560	Mp4g19560.1	be6dda63d022dba63b75679badacc328	486	Pfam	PF00903	Glyoxalase/Bleomycin resistance protein/Dioxygenase superfamily	265	421	0.00026	T	2024-07-03	IPR004360	Glyoxalase/fosfomycin resistance/dioxygenase domain
Mp4g19570	Mp4g19570.1	0abbb2c71fdaeb5247c76e3437de032c	850	Pfam	PF00168	C2 domain	290	400	1.4e-06	T	2024-07-03	IPR000008	C2 domain
Mp4g19570	Mp4g19570.1	0abbb2c71fdaeb5247c76e3437de032c	850	Pfam	PF00168	C2 domain	490	588	5e-24	T	2024-07-03	IPR000008	C2 domain
Mp4g19570	Mp4g19570.1	0abbb2c71fdaeb5247c76e3437de032c	850	Pfam	PF00168	C2 domain	628	725	4.4e-18	T	2024-07-03	IPR000008	C2 domain
Mp4g19570	Mp4g19570.2	0abbb2c71fdaeb5247c76e3437de032c	850	Pfam	PF00168	C2 domain	290	400	1.4e-06	T	2024-07-03	IPR000008	C2 domain
Mp4g19570	Mp4g19570.2	0abbb2c71fdaeb5247c76e3437de032c	850	Pfam	PF00168	C2 domain	490	588	5e-24	T	2024-07-03	IPR000008	C2 domain
Mp4g19570	Mp4g19570.2	0abbb2c71fdaeb5247c76e3437de032c	850	Pfam	PF00168	C2 domain	628	725	4.4e-18	T	2024-07-03	IPR000008	C2 domain
Mp4g19590	Mp4g19590.1	031ca79188e29921056f568721d82e30	223	Pfam	PF17830	STI1 domain	146	202	8.2e-08	T	2024-07-03	IPR041243	STI1 domain
Mp4g19590	Mp4g19590.2	8a5df81aac475c0be9064942427583f7	222	Pfam	PF17830	STI1 domain	145	201	8.1e-08	T	2024-07-03	IPR041243	STI1 domain
Mp4g19590	Mp4g19590.3	5a2144444851b72074f263ff42919611	222	Pfam	PF17830	STI1 domain	145	201	8.1e-08	T	2024-07-03	IPR041243	STI1 domain
Mp4g19600	Mp4g19600.1	304c79fecab4648bde5e477d2b80e8ce	1210	Pfam	PF02142	MGS-like domain	1085	1172	2.3e-19	T	2024-07-03	IPR011607	Methylglyoxal synthase-like domain
Mp4g19600	Mp4g19600.1	304c79fecab4648bde5e477d2b80e8ce	1210	Pfam	PF02786	Carbamoyl-phosphate synthase L chain, ATP binding domain	243	450	1.8e-71	T	2024-07-03	IPR005479	Carbamoyl-phosphate synthetase large subunit-like, ATP-binding domain
Mp4g19600	Mp4g19600.1	304c79fecab4648bde5e477d2b80e8ce	1210	Pfam	PF02786	Carbamoyl-phosphate synthase L chain, ATP binding domain	801	1004	1.2e-40	T	2024-07-03	IPR005479	Carbamoyl-phosphate synthetase large subunit-like, ATP-binding domain
Mp4g19600	Mp4g19600.1	304c79fecab4648bde5e477d2b80e8ce	1210	Pfam	PF02787	Carbamoyl-phosphate synthetase large chain, oligomerisation domain	542	662	9.7e-41	T	2024-07-03	IPR005480	Carbamoyl-phosphate synthetase, large subunit oligomerisation domain
Mp4g19630	Mp4g19630.1	e3557e68a738990fe20f291061248516	447	Pfam	PF08313	SCA7, zinc-binding domain	223	276	2.5e-17	T	2024-07-03	IPR013243	SCA7 domain
Mp4g19630	Mp4g19630.1	e3557e68a738990fe20f291061248516	447	Pfam	PF08209	Sgf11 (transcriptional regulation protein)	74	100	3e-07	T	2024-07-03	IPR013246	SAGA complex, Sgf11 subunit
Mp4g19630	Mp4g19630.2	e3557e68a738990fe20f291061248516	447	Pfam	PF08313	SCA7, zinc-binding domain	223	276	2.5e-17	T	2024-07-03	IPR013243	SCA7 domain
Mp4g19630	Mp4g19630.2	e3557e68a738990fe20f291061248516	447	Pfam	PF08209	Sgf11 (transcriptional regulation protein)	74	100	3e-07	T	2024-07-03	IPR013246	SAGA complex, Sgf11 subunit
Mp4g19640	Mp4g19640.1	acd81820cccf30a63914c4046ccec773	345	Pfam	PF13417	Glutathione S-transferase, N-terminal domain	102	171	1e-13	T	2024-07-03	IPR004045	Glutathione S-transferase, N-terminal
Mp4g19640	Mp4g19640.1	acd81820cccf30a63914c4046ccec773	345	Pfam	PF00043	Glutathione S-transferase, C-terminal domain	250	317	0.00015	T	2024-07-03	IPR004046	Glutathione S-transferase, C-terminal
Mp4g19650	Mp4g19650.1	63f642492bfb0a4617143ae7c01afcb9	515	Pfam	PF00010	Helix-loop-helix DNA-binding domain	311	354	1.8e-10	T	2024-07-03	IPR011598	Myc-type, basic helix-loop-helix (bHLH) domain
Mp4g19670	Mp4g19670.1	a842b0ee5df63e260ab56d3958793dad	1211	Pfam	PF00271	Helicase conserved C-terminal domain	1011	1125	1e-10	T	2024-07-03	IPR001650	Helicase, C-terminal
Mp4g19670	Mp4g19670.1	a842b0ee5df63e260ab56d3958793dad	1211	Pfam	PF00176	SNF2 family N-terminal domain	625	840	5.1e-21	T	2024-07-03	IPR000330	SNF2-related, N-terminal domain
Mp4g19680	Mp4g19680.1	b44531a299835031148fe0990ed2adfd	386	Pfam	PF16113	Enoyl-CoA hydratase/isomerase	25	375	3.1e-105	T	2024-07-03	IPR032259	Enoyl-CoA hydratase/isomerase, HIBYL-CoA-H type
Mp4g19680	Mp4g19680.2	3ab93585fbb32127038e1fcbd3c730e3	384	Pfam	PF16113	Enoyl-CoA hydratase/isomerase	25	373	2.2e-104	T	2024-07-03	IPR032259	Enoyl-CoA hydratase/isomerase, HIBYL-CoA-H type
Mp4g19700	Mp4g19700.1	0c8da2fc4ab3b51c822ff107eec7d58e	648	Pfam	PF01384	Phosphate transporter family	26	496	4.1e-105	T	2024-07-03	IPR001204	Phosphate transporter
Mp4g19710	Mp4g19710.1	a31cb15b90f505100fb42259669cb29f	341	Pfam	PF01384	Phosphate transporter family	26	224	2.5e-56	T	2024-07-03	IPR001204	Phosphate transporter
Mp4g19720	Mp4g19720.1	9f4fe6be9dfbdc852e6f8d9a247ff22d	178	Pfam	PF05832	Eukaryotic protein of unknown function (DUF846)	9	148	9.3e-50	T	2024-07-03	IPR008564	Golgi apparatus membrane protein TVP23-like
Mp4g19730	Mp4g19730.1	8b5e6f5b0753e54819e19142d31b779b	675	Pfam	PF04046	PSP	373	413	2.6e-14	T	2024-07-03	IPR006568	PSP, proline-rich
Mp4g19750	Mp4g19750.1	9228683e046e0acb8c388cfd895f7289	704	Pfam	PF02518	Histidine kinase-, DNA gyrase B-, and HSP90-like ATPase	36	190	3.3e-15	T	2024-07-03	IPR003594	Histidine kinase/HSP90-like ATPase
Mp4g19750	Mp4g19750.1	9228683e046e0acb8c388cfd895f7289	704	Pfam	PF00183	Hsp90 protein	193	695	9.9e-231	T	2024-07-03	IPR001404	Heat shock protein Hsp90 family
Mp4g19750	Mp4g19750.2	9228683e046e0acb8c388cfd895f7289	704	Pfam	PF02518	Histidine kinase-, DNA gyrase B-, and HSP90-like ATPase	36	190	3.3e-15	T	2024-07-03	IPR003594	Histidine kinase/HSP90-like ATPase
Mp4g19750	Mp4g19750.2	9228683e046e0acb8c388cfd895f7289	704	Pfam	PF00183	Hsp90 protein	193	695	9.9e-231	T	2024-07-03	IPR001404	Heat shock protein Hsp90 family
Mp4g19760	Mp4g19760.1	e23b0a4a866cd3ff15a40d11a2e9fc8b	274	Pfam	PF02544	3-oxo-5-alpha-steroid 4-dehydrogenase	134	273	1.6e-23	T	2024-07-03	IPR001104	3-oxo-5-alpha-steroid 4-dehydrogenase, C-terminal
Mp4g19800	Mp4g19800.1	b76b9942ce7ef755e7d8a027740b7f2f	191	Pfam	PF12464	Maltose acetyltransferase	8	58	2.4e-12	T	2024-07-03	IPR024688	Maltose/galactoside acetyltransferase
Mp4g19800	Mp4g19800.1	b76b9942ce7ef755e7d8a027740b7f2f	191	Pfam	PF00132	Bacterial transferase hexapeptide (six repeats)	132	166	1e-10	T	2024-07-03	IPR001451	Hexapeptide repeat
Mp4g19810	Mp4g19810.1	2cd00cec9b749bf2ea7c17fe23dc4d98	379	Pfam	PF03223	V-ATPase subunit C	5	371	6.6e-127	T	2024-07-03	IPR004907	ATPase, V1 complex, subunit C
Mp4g19810	Mp4g19810.2	2cd00cec9b749bf2ea7c17fe23dc4d98	379	Pfam	PF03223	V-ATPase subunit C	5	371	6.6e-127	T	2024-07-03	IPR004907	ATPase, V1 complex, subunit C
Mp4g19870	Mp4g19870.1	9130e3487b7f1545c6507c382750b4f2	689	Pfam	PF07714	Protein tyrosine kinase	382	649	2.7e-39	T	2024-07-03	IPR001245	Serine-threonine/tyrosine-protein kinase, catalytic domain
Mp4g19870	Mp4g19870.1	9130e3487b7f1545c6507c382750b4f2	689	Pfam	PF00139	Legume lectin domain	26	276	6.7e-59	T	2024-07-03	IPR001220	Legume lectin domain
Mp4g19900	Mp4g19900.1	9715f98ead43e1d383f8f964babae2b1	651	Pfam	PF01384	Phosphate transporter family	26	499	1.3e-104	T	2024-07-03	IPR001204	Phosphate transporter
Mp4g19920	Mp4g19920.1	b58612303c826bc841101bb01b0a6939	651	Pfam	PF01384	Phosphate transporter family	26	499	9.6e-105	T	2024-07-03	IPR001204	Phosphate transporter
Mp4g19920	Mp4g19920.2	b58612303c826bc841101bb01b0a6939	651	Pfam	PF01384	Phosphate transporter family	26	499	9.6e-105	T	2024-07-03	IPR001204	Phosphate transporter
Mp4g19920	Mp4g19920.3	b58612303c826bc841101bb01b0a6939	651	Pfam	PF01384	Phosphate transporter family	26	499	9.6e-105	T	2024-07-03	IPR001204	Phosphate transporter
Mp4g19920	Mp4g19920.4	aa5aa8583b7254beb811fbb8b58b210d	495	Pfam	PF01384	Phosphate transporter family	1	343	1.3e-59	T	2024-07-03	IPR001204	Phosphate transporter
Mp4g19930	Mp4g19930.1	ad875136de313b014bfa444f9d1986a9	399	Pfam	PF01384	Phosphate transporter family	88	244	1e-48	T	2024-07-03	IPR001204	Phosphate transporter
Mp4g19940	Mp4g19940.1	e7d9fd7c663f165f0e8b974b36a406c0	317	Pfam	PF03318	Clostridium epsilon toxin ETX/Bacillus mosquitocidal toxin MTX2	166	239	1.9e-05	T	2024-07-03	IPR004991	Aerolysin-like toxin
Mp4g19950	Mp4g19950.1	f4f049796bf57a082640c8e41b3395b7	379	Pfam	PF01764	Lipase (class 3)	164	201	0.00019	T	2024-07-03	IPR002921	Fungal lipase-like domain
Mp4g19980	Mp4g19980.1	bc8c3b2c9464d5cd942fa26a1bcf3658	429	Pfam	PF08472	Sucrose-6-phosphate phosphohydrolase C-terminal	261	395	4.5e-40	T	2024-07-03	IPR013679	Sucrose-phosphatase, C-terminal
Mp4g19980	Mp4g19980.1	bc8c3b2c9464d5cd942fa26a1bcf3658	429	Pfam	PF05116	Sucrose-6F-phosphate phosphohydrolase	8	259	5e-89	T	2024-07-03	IPR006380	Sucrose-phosphatase-like, N-terminal
Mp4g20000	Mp4g20000.1	5f196a0474012a287a4800cc2c7f4117	437	Pfam	PF00536	SAM domain (Sterile alpha motif)	369	432	5.2e-17	T	2024-07-03	IPR001660	Sterile alpha motif domain
Mp4g20020	Mp4g20020.1	8581e33d4cafe5db34e55f35f10ef4de	535	Pfam	PF00201	UDP-glucoronosyl and UDP-glucosyl transferase	333	464	1.4e-17	T	2024-07-03	IPR002213	UDP-glucuronosyl/UDP-glucosyltransferase
Mp4g20040	Mp4g20040.1	236968b588a0e29a62c02595c23d35e7	954	Pfam	PF07707	BTB And C-terminal Kelch	163	264	2.2e-06	T	2024-07-03	IPR011705	BTB/Kelch-associated
Mp4g20040	Mp4g20040.2	236968b588a0e29a62c02595c23d35e7	954	Pfam	PF07707	BTB And C-terminal Kelch	163	264	2.2e-06	T	2024-07-03	IPR011705	BTB/Kelch-associated
Mp4g20060	Mp4g20060.1	e7fb81316dd7608d9c0452256482a0e5	555	Pfam	PF00141	Peroxidase	42	278	1.5e-63	T	2024-07-03	IPR002016	Haem peroxidase
Mp4g20090	Mp4g20090.1	4b6a015e4e3da3069c90e61bc9c88d75	963	Pfam	PF05664	Plant family of unknown function (DUF810)	31	716	9.2e-211	T	2024-07-03
Mp4g20100	Mp4g20100.1	95e2e097112a33d8f4561e63739595c1	213	Pfam	PF00071	Ras family	17	178	4.8e-66	T	2024-07-03	IPR001806	Small GTPase
Mp4g20110	Mp4g20110.1	76b2ec341aa26f6addfb04c50e4373de	515	Pfam	PF13692	Glycosyl transferases group 1	362	469	1.5e-07	T	2024-07-03
Mp4g20110	Mp4g20110.1	76b2ec341aa26f6addfb04c50e4373de	515	Pfam	PF13579	Glycosyl transferase 4-like domain	28	185	1.7e-08	T	2024-07-03	IPR028098	Glycosyltransferase subfamily 4-like, N-terminal domain
Mp4g20140	Mp4g20140.1	d2431e06d898f1c7cbbe95d1554695b3	880	Pfam	PF13639	Ring finger domain	834	877	2.4e-11	T	2024-07-03	IPR001841	Zinc finger, RING-type
Mp4g20140	Mp4g20140.2	d2431e06d898f1c7cbbe95d1554695b3	880	Pfam	PF13639	Ring finger domain	834	877	2.4e-11	T	2024-07-03	IPR001841	Zinc finger, RING-type
Mp4g20180	Mp4g20180.1	3dbb55ed51a9ad490b72909f93e3fe5f	453	Pfam	PF00271	Helicase conserved C-terminal domain	249	352	2.7e-29	T	2024-07-03	IPR001650	Helicase, C-terminal
Mp4g20180	Mp4g20180.1	3dbb55ed51a9ad490b72909f93e3fe5f	453	Pfam	PF00270	DEAD/DEAH box helicase	43	209	9.7e-48	T	2024-07-03	IPR011545	DEAD/DEAH box helicase domain
Mp4g20210	Mp4g20210.1	e68d7b69946b20663ba4ca083a702a20	234	Pfam	PF01988	VIT family	19	229	3.6e-70	T	2024-07-03	IPR008217	Ccc1 family
Mp4g20223	Mp4g20223.1	d615bc562b192ee8ac4e0d114ef042e5	1495	Pfam	PF16095	C-terminal of Roc, COR, domain	806	947	7.6e-09	T	2024-07-03	IPR032171	C-terminal of Roc (COR) domain
Mp4g20223	Mp4g20223.1	d615bc562b192ee8ac4e0d114ef042e5	1495	Pfam	PF08477	Ras of Complex, Roc, domain of DAPkinase	554	693	1.6e-07	T	2024-07-03
Mp4g20226	Mp4g20226.1	73926d9fb32f3730b8e209ad810a6d21	1036	Pfam	PF08477	Ras of Complex, Roc, domain of DAPkinase	513	647	1.1e-08	T	2024-07-03
Mp4g20260	Mp4g20260.1	1f32c8c694e5c04d3997e54d09eb20d7	544	Pfam	PF00004	ATPase family associated with various cellular activities (AAA)	297	434	4.5e-37	T	2024-07-03	IPR003959	ATPase, AAA-type, core
Mp4g20260	Mp4g20260.1	1f32c8c694e5c04d3997e54d09eb20d7	544	Pfam	PF09336	Vps4 C terminal oligomerisation domain	503	542	2.1e-09	T	2024-07-03	IPR015415	Vps4 oligomerisation, C-terminal
Mp4g20260	Mp4g20260.1	1f32c8c694e5c04d3997e54d09eb20d7	544	Pfam	PF17862	AAA+ lid domain	456	491	5.3e-13	T	2024-07-03	IPR041569	AAA ATPase, AAA+ lid domain
Mp4g20270	Mp4g20270.1	058dbc96bf8a13905578619ea38f75f3	664	Pfam	PF05185	PRMT5 arginine-N-methyltransferase	324	493	1.7e-72	T	2024-07-03	IPR035075	PRMT5 arginine-N-methyltransferase
Mp4g20270	Mp4g20270.1	058dbc96bf8a13905578619ea38f75f3	664	Pfam	PF17286	PRMT5 oligomerisation domain	496	662	2.4e-51	T	2024-07-03	IPR035248	PRMT5, oligomerisation domain
Mp4g20270	Mp4g20270.1	058dbc96bf8a13905578619ea38f75f3	664	Pfam	PF17285	PRMT5 TIM barrel domain	38	318	2.5e-79	T	2024-07-03	IPR035247	PRMT5, TIM barrel domain
Mp4g20290	Mp4g20290.1	5a4a49f915b77d992a91867cdd115629	819	Pfam	PF12854	PPR repeat	644	675	1.1e-05	T	2024-07-03	IPR002885	Pentatricopeptide repeat
Mp4g20290	Mp4g20290.1	5a4a49f915b77d992a91867cdd115629	819	Pfam	PF12854	PPR repeat	542	570	2.9e-07	T	2024-07-03	IPR002885	Pentatricopeptide repeat
Mp4g20290	Mp4g20290.1	5a4a49f915b77d992a91867cdd115629	819	Pfam	PF12854	PPR repeat	685	710	2.2e-07	T	2024-07-03	IPR002885	Pentatricopeptide repeat
Mp4g20290	Mp4g20290.1	5a4a49f915b77d992a91867cdd115629	819	Pfam	PF07721	Tetratricopeptide repeat	793	812	0.66	T	2024-07-03	IPR011717	Tetratricopeptide TPR-4
Mp4g20290	Mp4g20290.1	5a4a49f915b77d992a91867cdd115629	819	Pfam	PF01535	PPR repeat	235	263	0.0042	T	2024-07-03	IPR002885	Pentatricopeptide repeat
Mp4g20290	Mp4g20290.1	5a4a49f915b77d992a91867cdd115629	819	Pfam	PF01535	PPR repeat	440	469	0.078	T	2024-07-03	IPR002885	Pentatricopeptide repeat
Mp4g20290	Mp4g20290.1	5a4a49f915b77d992a91867cdd115629	819	Pfam	PF13041	PPR repeat family	716	763	4.2e-14	T	2024-07-03	IPR002885	Pentatricopeptide repeat
Mp4g20290	Mp4g20290.1	5a4a49f915b77d992a91867cdd115629	819	Pfam	PF13041	PPR repeat family	298	345	9.7e-10	T	2024-07-03	IPR002885	Pentatricopeptide repeat
Mp4g20290	Mp4g20290.1	5a4a49f915b77d992a91867cdd115629	819	Pfam	PF13041	PPR repeat family	368	416	9.2e-19	T	2024-07-03	IPR002885	Pentatricopeptide repeat
Mp4g20290	Mp4g20290.1	5a4a49f915b77d992a91867cdd115629	819	Pfam	PF13041	PPR repeat family	577	625	8e-14	T	2024-07-03	IPR002885	Pentatricopeptide repeat
Mp4g20290	Mp4g20290.1	5a4a49f915b77d992a91867cdd115629	819	Pfam	PF13041	PPR repeat family	476	521	8.4e-14	T	2024-07-03	IPR002885	Pentatricopeptide repeat
Mp4g20290	Mp4g20290.2	5a4a49f915b77d992a91867cdd115629	819	Pfam	PF12854	PPR repeat	644	675	1.1e-05	T	2024-07-03	IPR002885	Pentatricopeptide repeat
Mp4g20290	Mp4g20290.2	5a4a49f915b77d992a91867cdd115629	819	Pfam	PF12854	PPR repeat	542	570	2.9e-07	T	2024-07-03	IPR002885	Pentatricopeptide repeat
Mp4g20290	Mp4g20290.2	5a4a49f915b77d992a91867cdd115629	819	Pfam	PF12854	PPR repeat	685	710	2.2e-07	T	2024-07-03	IPR002885	Pentatricopeptide repeat
Mp4g20290	Mp4g20290.2	5a4a49f915b77d992a91867cdd115629	819	Pfam	PF07721	Tetratricopeptide repeat	793	812	0.66	T	2024-07-03	IPR011717	Tetratricopeptide TPR-4
Mp4g20290	Mp4g20290.2	5a4a49f915b77d992a91867cdd115629	819	Pfam	PF01535	PPR repeat	235	263	0.0042	T	2024-07-03	IPR002885	Pentatricopeptide repeat
Mp4g20290	Mp4g20290.2	5a4a49f915b77d992a91867cdd115629	819	Pfam	PF01535	PPR repeat	440	469	0.078	T	2024-07-03	IPR002885	Pentatricopeptide repeat
Mp4g20290	Mp4g20290.2	5a4a49f915b77d992a91867cdd115629	819	Pfam	PF13041	PPR repeat family	716	763	4.2e-14	T	2024-07-03	IPR002885	Pentatricopeptide repeat
Mp4g20290	Mp4g20290.2	5a4a49f915b77d992a91867cdd115629	819	Pfam	PF13041	PPR repeat family	298	345	9.7e-10	T	2024-07-03	IPR002885	Pentatricopeptide repeat
Mp4g20290	Mp4g20290.2	5a4a49f915b77d992a91867cdd115629	819	Pfam	PF13041	PPR repeat family	368	416	9.2e-19	T	2024-07-03	IPR002885	Pentatricopeptide repeat
Mp4g20290	Mp4g20290.2	5a4a49f915b77d992a91867cdd115629	819	Pfam	PF13041	PPR repeat family	577	625	8e-14	T	2024-07-03	IPR002885	Pentatricopeptide repeat
Mp4g20290	Mp4g20290.2	5a4a49f915b77d992a91867cdd115629	819	Pfam	PF13041	PPR repeat family	476	521	8.4e-14	T	2024-07-03	IPR002885	Pentatricopeptide repeat
Mp4g20300	Mp4g20300.1	d48abcbfb556a97ae63c4b52cef6e8c4	387	Pfam	PF00581	Rhodanese-like domain	254	345	2.1e-10	T	2024-07-03	IPR001763	Rhodanese-like domain
Mp4g20300	Mp4g20300.1	d48abcbfb556a97ae63c4b52cef6e8c4	387	Pfam	PF00581	Rhodanese-like domain	112	214	2.5e-05	T	2024-07-03	IPR001763	Rhodanese-like domain
Mp4g20310	Mp4g20310.1	71c12c8618b1c19ef26516fbd2326f41	404	Pfam	PF00573	Ribosomal protein L4/L1 family	25	263	5e-41	T	2024-07-03	IPR002136	Ribosomal protein L4/L1e
Mp4g20310	Mp4g20310.1	71c12c8618b1c19ef26516fbd2326f41	404	Pfam	PF14374	60S ribosomal protein L4 C-terminal domain	277	350	4.6e-31	T	2024-07-03	IPR025755	60S ribosomal protein L4, C-terminal domain
Mp4g20310	Mp4g20310.2	71c12c8618b1c19ef26516fbd2326f41	404	Pfam	PF00573	Ribosomal protein L4/L1 family	25	263	5e-41	T	2024-07-03	IPR002136	Ribosomal protein L4/L1e
Mp4g20310	Mp4g20310.2	71c12c8618b1c19ef26516fbd2326f41	404	Pfam	PF14374	60S ribosomal protein L4 C-terminal domain	277	350	4.6e-31	T	2024-07-03	IPR025755	60S ribosomal protein L4, C-terminal domain
Mp4g20310	Mp4g20310.3	71c12c8618b1c19ef26516fbd2326f41	404	Pfam	PF00573	Ribosomal protein L4/L1 family	25	263	5e-41	T	2024-07-03	IPR002136	Ribosomal protein L4/L1e
Mp4g20310	Mp4g20310.3	71c12c8618b1c19ef26516fbd2326f41	404	Pfam	PF14374	60S ribosomal protein L4 C-terminal domain	277	350	4.6e-31	T	2024-07-03	IPR025755	60S ribosomal protein L4, C-terminal domain
Mp4g20320	Mp4g20320.1	ab8f38ebe324ae462974c910fc14d8c6	132	Pfam	PF05347	Complex 1 protein (LYR family)	10	63	2.1e-13	T	2024-07-03	IPR008011	Complex 1 LYR protein
Mp4g20340	Mp4g20340.1	f9a125cf4f195399c79903e57d5412c9	665	Pfam	PF12796	Ankyrin repeats (3 copies)	320	390	3.7e-07	T	2024-07-03	IPR020683	Ankyrin repeat-containing domain
Mp4g20340	Mp4g20340.1	f9a125cf4f195399c79903e57d5412c9	665	Pfam	PF12796	Ankyrin repeats (3 copies)	63	162	3.8e-12	T	2024-07-03	IPR020683	Ankyrin repeat-containing domain
Mp4g20380	Mp4g20380.1	8c40d55276539a7821bea26478a3ba6f	596	Pfam	PF00481	Protein phosphatase 2C	173	414	5.1e-36	T	2024-07-03	IPR001932	PPM-type phosphatase domain
Mp4g20400	Mp4g20400.1	f6a75613238eecc09ba2c1749017f704	511	Pfam	PF11931	Domain of unknown function (DUF3449)	333	510	2.8e-77	T	2024-07-03	IPR024598	Domain of unknown function DUF3449
Mp4g20400	Mp4g20400.1	f6a75613238eecc09ba2c1749017f704	511	Pfam	PF16837	Pre-mRNA-splicing factor SF3A3, of SF3a complex, Prp9	128	207	1.4e-25	T	2024-07-03	IPR031774	SF3A3 domain
Mp4g20400	Mp4g20400.1	f6a75613238eecc09ba2c1749017f704	511	Pfam	PF12108	Splicing factor SF3a60 binding domain	82	107	2.9e-11	T	2024-07-03	IPR021966	Splicing factor SF3a60 binding domain
Mp4g20400	Mp4g20400.1	f6a75613238eecc09ba2c1749017f704	511	Pfam	PF13297	Telomere stability C-terminal	247	306	4e-25	T	2024-07-03
Mp4g20410	Mp4g20410.1	d7e32380ad573c9e435cb49096415d66	165	Pfam	PF05479	Photosystem I reaction centre subunit N (PSAN or PSI-N)	35	159	3.1e-45	T	2024-07-03	IPR008796	Photosystem I reaction centre subunit N, chloroplastic
Mp4g20420	Mp4g20420.1	2a92179798cc455eed71b9c2a9f83d79	564	Pfam	PF07690	Major Facilitator Superfamily	63	456	2.2e-21	T	2024-07-03	IPR011701	Major facilitator superfamily
Mp4g20430	Mp4g20430.1	462eaade4052e690b6a2201051885f88	519	Pfam	PF07690	Major Facilitator Superfamily	104	444	1.5e-22	T	2024-07-03	IPR011701	Major facilitator superfamily
Mp4g20440	Mp4g20440.1	1f19febd04fd74a9580b30804ba7d6a7	304	Pfam	PF00187	Chitin recognition protein	29	66	1.7e-12	T	2024-07-03	IPR001002	Chitin-binding, type 1
Mp4g20440	Mp4g20440.1	1f19febd04fd74a9580b30804ba7d6a7	304	Pfam	PF00182	Chitinase class I	85	296	4.9e-67	T	2024-07-03	IPR000726	Glycoside hydrolase, family 19, catalytic
Mp4g20450	Mp4g20450.1	03e8a25dc9d1defdb4d17fe8c6fe1283	352	Pfam	PF00187	Chitin recognition protein	29	67	1.9e-10	T	2024-07-03	IPR001002	Chitin-binding, type 1
Mp4g20450	Mp4g20450.1	03e8a25dc9d1defdb4d17fe8c6fe1283	352	Pfam	PF00187	Chitin recognition protein	74	111	1.5e-11	T	2024-07-03	IPR001002	Chitin-binding, type 1
Mp4g20450	Mp4g20450.1	03e8a25dc9d1defdb4d17fe8c6fe1283	352	Pfam	PF00182	Chitinase class I	144	346	1.2e-70	T	2024-07-03	IPR000726	Glycoside hydrolase, family 19, catalytic
Mp4g20470	Mp4g20470.1	70d402ff2a54b8e170b7b94fe85b4714	353	Pfam	PF00182	Chitinase class I	147	347	3.4e-69	T	2024-07-03	IPR000726	Glycoside hydrolase, family 19, catalytic
Mp4g20470	Mp4g20470.1	70d402ff2a54b8e170b7b94fe85b4714	353	Pfam	PF00187	Chitin recognition protein	74	111	2.1e-12	T	2024-07-03	IPR001002	Chitin-binding, type 1
Mp4g20470	Mp4g20470.1	70d402ff2a54b8e170b7b94fe85b4714	353	Pfam	PF00187	Chitin recognition protein	30	67	2.8e-10	T	2024-07-03	IPR001002	Chitin-binding, type 1
Mp4g20480	Mp4g20480.1	0d03907a17e277e30c9d69bf995d9759	514	Pfam	PF01566	Natural resistance-associated macrophage protein	116	476	8.4e-126	T	2024-07-03	IPR001046	NRAMP family
Mp4g20490	Mp4g20490.1	407a552b930e74971c43648d6da0ac17	360	Pfam	PF05057	Putative serine esterase (DUF676)	68	197	8.3e-07	T	2024-07-03	IPR007751	Domain of unknown function DUF676, lipase-like
Mp4g20490	Mp4g20490.2	a6bb61310c13a4da410cd8afdd3e6472	320	Pfam	PF05057	Putative serine esterase (DUF676)	28	157	6.3e-07	T	2024-07-03	IPR007751	Domain of unknown function DUF676, lipase-like
Mp4g20510	Mp4g20510.1	70ca1dbbc7e623665bf4b36415183a3c	391	Pfam	PF00400	WD domain, G-beta repeat	52	85	0.068	T	2024-07-03	IPR001680	WD40 repeat
Mp4g20510	Mp4g20510.1	70ca1dbbc7e623665bf4b36415183a3c	391	Pfam	PF00400	WD domain, G-beta repeat	145	174	0.0011	T	2024-07-03	IPR001680	WD40 repeat
Mp4g20510	Mp4g20510.2	76463b03dfd9f49080677dda837a0fc5	341	Pfam	PF00400	WD domain, G-beta repeat	6	35	0.14	T	2024-07-03	IPR001680	WD40 repeat
Mp4g20510	Mp4g20510.2	76463b03dfd9f49080677dda837a0fc5	341	Pfam	PF00400	WD domain, G-beta repeat	95	124	0.00089	T	2024-07-03	IPR001680	WD40 repeat
Mp4g20530	Mp4g20530.1	525c25965da93de66917dd4f91af35c2	189	Pfam	PF01564	Spermine/spermidine synthase domain	45	141	3.3e-26	T	2024-07-03
Mp4g20550	Mp4g20550.1	137874210c4bfeafffa48913618306b9	376	Pfam	PF01344	Kelch motif	178	223	4.4e-10	T	2024-07-03	IPR006652	Kelch repeat type 1
Mp4g20550	Mp4g20550.1	137874210c4bfeafffa48913618306b9	376	Pfam	PF01344	Kelch motif	122	175	1.1e-13	T	2024-07-03	IPR006652	Kelch repeat type 1
Mp4g20550	Mp4g20550.2	137874210c4bfeafffa48913618306b9	376	Pfam	PF01344	Kelch motif	178	223	4.4e-10	T	2024-07-03	IPR006652	Kelch repeat type 1
Mp4g20550	Mp4g20550.2	137874210c4bfeafffa48913618306b9	376	Pfam	PF01344	Kelch motif	122	175	1.1e-13	T	2024-07-03	IPR006652	Kelch repeat type 1
Mp4g20560	Mp4g20560.1	149d3021e015edbcbcefb34063cbef4c	182	Pfam	PF00583	Acetyltransferase (GNAT) family	36	156	1.5e-12	T	2024-07-03	IPR000182	GNAT domain
Mp4g20570	Mp4g20570.1	cbdeae44188ed8474f2cac424470b6f0	332	Pfam	PF04117	Mpv17 / PMP22 family	251	309	3.1e-22	T	2024-07-03	IPR007248	Mpv17/PMP22
Mp4g20590	Mp4g20590.1	605026a31dc02070039b35935cc71598	601	Pfam	PF01406	tRNA synthetases class I (C) catalytic domain	120	416	1.4e-129	T	2024-07-03	IPR032678	tRNA synthetases class I, catalytic domain
Mp4g20590	Mp4g20590.1	605026a31dc02070039b35935cc71598	601	Pfam	PF09190	DALR domain	459	522	0.0002	T	2024-07-03	IPR015273	Cysteinyl-tRNA synthetase, class Ia, DALR
Mp4g20600	Mp4g20600.1	f537aa037f85c438a110afca25d6053c	579	Pfam	PF00072	Response regulator receiver domain	47	156	1.5e-25	T	2024-07-03	IPR001789	Signal transduction response regulator, receiver domain
Mp4g20600	Mp4g20600.1	f537aa037f85c438a110afca25d6053c	579	Pfam	PF00249	Myb-like DNA-binding domain	220	270	2.4e-07	T	2024-07-03	IPR001005	SANT/Myb domain
Mp4g20600	Mp4g20600.2	2bff8252963f4575e329a0f865d8e460	542	Pfam	PF00249	Myb-like DNA-binding domain	220	270	2.2e-07	T	2024-07-03	IPR001005	SANT/Myb domain
Mp4g20600	Mp4g20600.2	2bff8252963f4575e329a0f865d8e460	542	Pfam	PF00072	Response regulator receiver domain	47	156	1.4e-25	T	2024-07-03	IPR001789	Signal transduction response regulator, receiver domain
Mp4g20620	Mp4g20620.1	1aefa71fdea6674d13df93859180d01f	773	Pfam	PF13768	von Willebrand factor type A domain	352	509	1.4e-14	T	2024-07-03	IPR002035	von Willebrand factor, type A
Mp4g20650	Mp4g20650.1	7fb6a8ce56cc4f1a1cbd6ff930098698	1763	Pfam	PF00005	ABC transporter	589	746	1.4e-18	T	2024-07-03	IPR003439	ABC transporter-like
Mp4g20650	Mp4g20650.1	7fb6a8ce56cc4f1a1cbd6ff930098698	1763	Pfam	PF12698	ABC-2 family transporter protein	974	1341	1.1e-17	T	2024-07-03
Mp4g20650	Mp4g20650.1	7fb6a8ce56cc4f1a1cbd6ff930098698	1763	Pfam	PF12698	ABC-2 family transporter protein	87	455	7.7e-21	T	2024-07-03
Mp4g20650	Mp4g20650.1	7fb6a8ce56cc4f1a1cbd6ff930098698	1763	Pfam	PF00005	ABC transporter	1451	1592	9.5e-16	T	2024-07-03	IPR003439	ABC transporter-like
Mp4g20660	Mp4g20660.1	1edaac3cc5431ab4c63df7065cb4e7aa	467	Pfam	PF01734	Patatin-like phospholipase	233	387	2.7e-07	T	2024-07-03	IPR002641	Patatin-like phospholipase domain
Mp4g20660	Mp4g20660.2	f986f44861d5aa98273929676fb559d4	466	Pfam	PF01734	Patatin-like phospholipase	232	386	2.7e-07	T	2024-07-03	IPR002641	Patatin-like phospholipase domain
Mp4g20670	Mp4g20670.1	d7f2d87467c4d550964f53597611732d	305	Pfam	PF00804	Syntaxin	40	245	5.6e-60	T	2024-07-03	IPR006011	Syntaxin, N-terminal domain
Mp4g20670	Mp4g20670.1	d7f2d87467c4d550964f53597611732d	305	Pfam	PF05739	SNARE domain	247	297	3.4e-12	T	2024-07-03	IPR000727	Target SNARE coiled-coil homology domain
Mp4g20690	Mp4g20690.1	514f5b1fb1a1e03458f298603f523a5c	230	Pfam	PF02469	Fasciclin domain	36	169	6e-22	T	2024-07-03	IPR000782	FAS1 domain
Mp4g20710	Mp4g20710.1	7181837f62fe7d3e4d1736b38c663dd4	392	Pfam	PF03372	Endonuclease/Exonuclease/phosphatase family	49	348	5.5e-16	T	2024-07-03	IPR005135	Endonuclease/exonuclease/phosphatase
Mp4g20710	Mp4g20710.2	7181837f62fe7d3e4d1736b38c663dd4	392	Pfam	PF03372	Endonuclease/Exonuclease/phosphatase family	49	348	5.5e-16	T	2024-07-03	IPR005135	Endonuclease/exonuclease/phosphatase
Mp4g20710	Mp4g20710.3	7181837f62fe7d3e4d1736b38c663dd4	392	Pfam	PF03372	Endonuclease/Exonuclease/phosphatase family	49	348	5.5e-16	T	2024-07-03	IPR005135	Endonuclease/exonuclease/phosphatase
Mp4g20710	Mp4g20710.4	6041cf6ee94cce14715548701003f246	388	Pfam	PF03372	Endonuclease/Exonuclease/phosphatase family	49	344	4.4e-16	T	2024-07-03	IPR005135	Endonuclease/exonuclease/phosphatase
Mp4g20710	Mp4g20710.5	ba66f7644891c7b144778b2cdd549256	277	Pfam	PF03372	Endonuclease/Exonuclease/phosphatase family	22	233	1.2e-08	T	2024-07-03	IPR005135	Endonuclease/exonuclease/phosphatase
Mp4g20710	Mp4g20710.6	ba66f7644891c7b144778b2cdd549256	277	Pfam	PF03372	Endonuclease/Exonuclease/phosphatase family	22	233	1.2e-08	T	2024-07-03	IPR005135	Endonuclease/exonuclease/phosphatase
Mp4g20720	Mp4g20720.1	41bbdc0bf7e92cda2617a93f12c07a9d	380	Pfam	PF13668	Ferritin-like domain	109	278	7.9e-22	T	2024-07-03
Mp4g20730	Mp4g20730.1	8dfa437d66def28304ea37050a876652	390	Pfam	PF00620	RhoGAP domain	181	320	3.3e-32	T	2024-07-03	IPR000198	Rho GTPase-activating protein domain
Mp4g20740	Mp4g20740.1	c1ed21e932482ab96bbb8c002cee4f54	543	Pfam	PF00483	Nucleotidyl transferase	112	389	1.8e-77	T	2024-07-03	IPR005835	Nucleotidyl transferase domain
Mp4g20750	Mp4g20750.1	3626cce3dea1f4c4464f7ea9c14562bd	306	Pfam	PF00538	linker histone H1 and H5 family	90	148	5.1e-05	T	2024-07-03	IPR005818	Linker histone H1/H5, domain H15
Mp4g20760	Mp4g20760.1	6fd924902192ea01a53e4d2d85375e38	633	Pfam	PF03000	NPH3 family	223	509	3.4e-74	T	2024-07-03	IPR027356	NPH3 domain
Mp4g20810	Mp4g20810.1	ffcd7a07015d4c775c965faeccd1a10d	453	Pfam	PF14555	UBA-like domain	6	47	3.5e-14	T	2024-07-03
Mp4g20810	Mp4g20810.1	ffcd7a07015d4c775c965faeccd1a10d	453	Pfam	PF08059	SEP domain	251	325	1.5e-28	T	2024-07-03	IPR012989	SEP domain
Mp4g20810	Mp4g20810.1	ffcd7a07015d4c775c965faeccd1a10d	453	Pfam	PF00789	UBX domain	375	451	9.9e-17	T	2024-07-03	IPR001012	UBX domain
Mp4g20810	Mp4g20810.2	ffcd7a07015d4c775c965faeccd1a10d	453	Pfam	PF14555	UBA-like domain	6	47	3.5e-14	T	2024-07-03
Mp4g20810	Mp4g20810.2	ffcd7a07015d4c775c965faeccd1a10d	453	Pfam	PF08059	SEP domain	251	325	1.5e-28	T	2024-07-03	IPR012989	SEP domain
Mp4g20810	Mp4g20810.2	ffcd7a07015d4c775c965faeccd1a10d	453	Pfam	PF00789	UBX domain	375	451	9.9e-17	T	2024-07-03	IPR001012	UBX domain
Mp4g20830	Mp4g20830.1	7a0a0035c9f28d22dad6b66946e5ccd2	235	Pfam	PF13639	Ring finger domain	188	230	5.2e-10	T	2024-07-03	IPR001841	Zinc finger, RING-type
Mp4g20830	Mp4g20830.2	31a3e4f1b4de52c85f480e68b17ba1d7	224	Pfam	PF13639	Ring finger domain	177	219	4.8e-10	T	2024-07-03	IPR001841	Zinc finger, RING-type
Mp4g20900	Mp4g20900.1	982100e5545ed7b02697f4729e5216c3	127	Pfam	PF01423	LSM domain	14	79	1.4e-18	T	2024-07-03	IPR001163	LSM domain, eukaryotic/archaea-type
Mp4g20940	Mp4g20940.1	07bf8954112d6a84a2067d7b3832e4bf	533	Pfam	PF00485	Phosphoribulokinase / Uridine kinase family	47	233	6.3e-48	T	2024-07-03	IPR006083	Phosphoribulokinase/uridine kinase
Mp4g20940	Mp4g20940.1	07bf8954112d6a84a2067d7b3832e4bf	533	Pfam	PF14681	Uracil phosphoribosyltransferase	263	464	4.9e-74	T	2024-07-03
Mp4g20940	Mp4g20940.2	ca64eff851632b6f26796747e59ce3d5	498	Pfam	PF00485	Phosphoribulokinase / Uridine kinase family	47	233	5.5e-48	T	2024-07-03	IPR006083	Phosphoribulokinase/uridine kinase
Mp4g20940	Mp4g20940.2	ca64eff851632b6f26796747e59ce3d5	498	Pfam	PF14681	Uracil phosphoribosyltransferase	263	464	4.2e-74	T	2024-07-03
Mp4g20960	Mp4g20960.1	45baeecc07141cde5c308e661855b9b9	562	Pfam	PF00627	UBA/TS-N domain	297	331	1.6e-07	T	2024-07-03	IPR015940	Ubiquitin-associated domain
Mp4g20960	Mp4g20960.1	45baeecc07141cde5c308e661855b9b9	562	Pfam	PF00627	UBA/TS-N domain	430	459	2.3e-07	T	2024-07-03	IPR015940	Ubiquitin-associated domain
Mp4g20960	Mp4g20960.1	45baeecc07141cde5c308e661855b9b9	562	Pfam	PF00627	UBA/TS-N domain	370	403	6.8e-05	T	2024-07-03	IPR015940	Ubiquitin-associated domain
Mp4g20990	Mp4g20990.1	3af00b65014bce0de663c0a7f8d8445a	3719	Pfam	PF02260	FATC domain	3689	3719	3.3e-12	T	2024-07-03	IPR003152	FATC domain
Mp4g20990	Mp4g20990.1	3af00b65014bce0de663c0a7f8d8445a	3719	Pfam	PF00454	Phosphatidylinositol 3- and 4-kinase	1929	2202	9e-46	T	2024-07-03	IPR000403	Phosphatidylinositol 3-/4-kinase, catalytic domain
Mp4g20990	Mp4g20990.1	3af00b65014bce0de663c0a7f8d8445a	3719	Pfam	PF15785	Serine/threonine-protein kinase smg-1	564	1077	5.2e-38	T	2024-07-03	IPR031559	Serine/threonine-protein kinase SMG1
Mp4g21000	Mp4g21000.1	e71ad7493c259a6e4efd7532b10d6678	309	Pfam	PF01529	DHHC palmitoyltransferase	125	249	1.1e-38	T	2024-07-03	IPR001594	Palmitoyltransferase, DHHC domain
Mp4g21000	Mp4g21000.2	fedfe65d35a78224510f720681044783	323	Pfam	PF01529	DHHC palmitoyltransferase	125	249	1.2e-38	T	2024-07-03	IPR001594	Palmitoyltransferase, DHHC domain
Mp4g21010	Mp4g21010.1	33bc227def27b67e9e84835565b808cf	483	Pfam	PF01753	MYND finger	53	91	7.8e-07	T	2024-07-03	IPR002893	Zinc finger, MYND-type
Mp4g21010	Mp4g21010.1	33bc227def27b67e9e84835565b808cf	483	Pfam	PF00856	SET domain	19	245	1.1e-13	T	2024-07-03	IPR001214	SET domain
Mp4g21020	Mp4g21020.1	ca05c06c152d6e9248a470ab24867e0c	429	Pfam	PF00400	WD domain, G-beta repeat	313	351	0.00037	T	2024-07-03	IPR001680	WD40 repeat
Mp4g21020	Mp4g21020.1	ca05c06c152d6e9248a470ab24867e0c	429	Pfam	PF00400	WD domain, G-beta repeat	226	261	0.0056	T	2024-07-03	IPR001680	WD40 repeat
Mp4g21020	Mp4g21020.1	ca05c06c152d6e9248a470ab24867e0c	429	Pfam	PF00400	WD domain, G-beta repeat	372	407	0.00045	T	2024-07-03	IPR001680	WD40 repeat
Mp4g21020	Mp4g21020.1	ca05c06c152d6e9248a470ab24867e0c	429	Pfam	PF00400	WD domain, G-beta repeat	269	307	1.4e-05	T	2024-07-03	IPR001680	WD40 repeat
Mp4g21020	Mp4g21020.1	ca05c06c152d6e9248a470ab24867e0c	429	Pfam	PF12265	Histone-binding protein RBBP4 or subunit C of CAF1 complex	19	88	1.3e-28	T	2024-07-03	IPR022052	Histone-binding protein RBBP4, N-terminal
Mp4g21050	Mp4g21050.1	a901f906d2f1e73b05ed3a2d4eb625f2	560	Pfam	PF00365	Phosphofructokinase	171	476	7e-56	T	2024-07-03	IPR000023	Phosphofructokinase domain
Mp4g21080	Mp4g21080.1	60c83234a6fa95a3db7b2542286e9040	84	Pfam	PF12937	F-box-like	12	51	1.2e-08	T	2024-07-03	IPR001810	F-box domain
Mp4g21120	Mp4g21120.1	10b31842415f8d6bfeeb0f5ff669b0d1	344	Pfam	PF00646	F-box domain	6	39	9.2e-08	T	2024-07-03	IPR001810	F-box domain
Mp4g21140	Mp4g21140.1	b8bbe5b79146f14f232015c20b97078d	609	Pfam	PF08417	Pheophorbide a oxygenase	479	574	1.5e-17	T	2024-07-03	IPR013626	Pheophorbide a oxygenase
Mp4g21140	Mp4g21140.1	b8bbe5b79146f14f232015c20b97078d	609	Pfam	PF00355	Rieske [2Fe-2S] domain	292	376	1e-19	T	2024-07-03	IPR017941	Rieske [2Fe-2S] iron-sulphur domain
Mp4g21160	Mp4g21160.1	ef641c4a84d0a53292f67e0db7bcd933	1186	Pfam	PF04560	RNA polymerase Rpb2, domain 7	1082	1173	3.1e-36	T	2024-07-03	IPR007641	RNA polymerase Rpb2, domain 7
Mp4g21160	Mp4g21160.1	ef641c4a84d0a53292f67e0db7bcd933	1186	Pfam	PF04565	RNA polymerase Rpb2, domain 3	468	532	1.2e-26	T	2024-07-03	IPR007645	RNA polymerase Rpb2, domain 3
Mp4g21160	Mp4g21160.1	ef641c4a84d0a53292f67e0db7bcd933	1186	Pfam	PF04566	RNA polymerase Rpb2, domain 4	567	628	3e-21	T	2024-07-03	IPR007646	RNA polymerase Rpb2, domain 4
Mp4g21160	Mp4g21160.1	ef641c4a84d0a53292f67e0db7bcd933	1186	Pfam	PF00562	RNA polymerase Rpb2, domain 6	712	1080	1e-127	T	2024-07-03	IPR007120	DNA-directed RNA polymerase, subunit 2, hybrid-binding domain
Mp4g21160	Mp4g21160.1	ef641c4a84d0a53292f67e0db7bcd933	1186	Pfam	PF04563	RNA polymerase beta subunit	34	443	7.3e-72	T	2024-07-03	IPR007644	RNA polymerase, beta subunit, protrusion
Mp4g21160	Mp4g21160.1	ef641c4a84d0a53292f67e0db7bcd933	1186	Pfam	PF04561	RNA polymerase Rpb2, domain 2	204	395	2.1e-56	T	2024-07-03	IPR007642	RNA polymerase Rpb2, domain 2
Mp4g21160	Mp4g21160.1	ef641c4a84d0a53292f67e0db7bcd933	1186	Pfam	PF04567	RNA polymerase Rpb2, domain 5	652	703	1.5e-18	T	2024-07-03	IPR007647	RNA polymerase Rpb2, domain 5
Mp4g21170	Mp4g21170.1	7bc8e522d7cc35bb80754f9c59835a1f	110	Pfam	PF01096	Transcription factor S-II (TFIIS)	68	108	5.3e-17	T	2024-07-03	IPR001222	Zinc finger, TFIIS-type
Mp4g21170	Mp4g21170.1	7bc8e522d7cc35bb80754f9c59835a1f	110	Pfam	PF02150	RNA polymerases M/15 Kd subunit	1	36	2.8e-09	T	2024-07-03	IPR001529	DNA-directed RNA polymerase, M/15kDa subunit
Mp4g21180	Mp4g21180.1	c03991fc1762fed5b2229753c619bb1f	379	Pfam	PF01370	NAD dependent epimerase/dehydratase family	32	272	2.9e-46	T	2024-07-03	IPR001509	NAD-dependent epimerase/dehydratase
Mp4g21190	Mp4g21190.1	b0220ab11434647f853d7212f2cbbfb9	743	Pfam	PF12330	Haspin like kinase domain	426	722	8.2e-46	T	2024-07-03
Mp4g21220	Mp4g21220.1	488824db75bf10aac67ba5bb140b3057	436	Pfam	PF00249	Myb-like DNA-binding domain	254	302	9.6e-08	T	2024-07-03	IPR001005	SANT/Myb domain
Mp4g21220	Mp4g21220.2	e2b0ee338b8a29b38bcf21f8a394b497	445	Pfam	PF00249	Myb-like DNA-binding domain	254	302	9.8e-08	T	2024-07-03	IPR001005	SANT/Myb domain
Mp4g21240	Mp4g21240.1	5f3b0d0a527ac91af7d89c47b328fc5e	230	Pfam	PF02325	YGGT family	146	215	6.6e-14	T	2024-07-03	IPR003425	CCB3/YggT
Mp4g21260	Mp4g21260.1	bca764a77bfc83806864528d22d6fa0a	326	Pfam	PF02602	Uroporphyrinogen-III synthase HemD	91	310	1.7e-38	T	2024-07-03	IPR003754	Tetrapyrrole biosynthesis, uroporphyrinogen III synthase
Mp4g21280	Mp4g21280.1	2d7a1d1eab50344fd0be6df84e107cd0	95	Pfam	PF17257	Family of unknown function (DUF5323)	34	81	3.5e-19	T	2024-07-03	IPR020526	Ribosomal protein L6, chloroplast
Mp4g21300	Mp4g21300.1	36921a24fce5fc5f25d1da4787fe7ced	105	Pfam	PF00249	Myb-like DNA-binding domain	11	58	3.6e-08	T	2024-07-03	IPR001005	SANT/Myb domain
Mp4g21320	Mp4g21320.1	4a4cb2a4bf72d088e2a0c97052846048	255	Pfam	PF00160	Cyclophilin type peptidyl-prolyl cis-trans isomerase/CLD	103	250	2e-51	T	2024-07-03	IPR002130	Cyclophilin-type peptidyl-prolyl cis-trans isomerase domain
Mp4g21330	Mp4g21330.1	1f6225993a176e0d28b8da34cb9d5178	804	Pfam	PF00271	Helicase conserved C-terminal domain	420	528	4.7e-27	T	2024-07-03	IPR001650	Helicase, C-terminal
Mp4g21330	Mp4g21330.1	1f6225993a176e0d28b8da34cb9d5178	804	Pfam	PF00270	DEAD/DEAH box helicase	212	382	7.1e-45	T	2024-07-03	IPR011545	DEAD/DEAH box helicase domain
Mp4g21350	Mp4g21350.1	52a52a07c475186a6a98ee96c44e3417	674	Pfam	PF00069	Protein kinase domain	335	604	8.7e-50	T	2024-07-03	IPR000719	Protein kinase domain
Mp4g21350	Mp4g21350.1	52a52a07c475186a6a98ee96c44e3417	674	Pfam	PF00139	Legume lectin domain	26	264	6.8e-44	T	2024-07-03	IPR001220	Legume lectin domain
Mp4g21360	Mp4g21360.1	911ba1d801203dc22b03bdfece5064fb	682	Pfam	PF00069	Protein kinase domain	342	611	2e-50	T	2024-07-03	IPR000719	Protein kinase domain
Mp4g21360	Mp4g21360.1	911ba1d801203dc22b03bdfece5064fb	682	Pfam	PF00139	Legume lectin domain	34	268	6.9e-45	T	2024-07-03	IPR001220	Legume lectin domain
Mp4g21380	Mp4g21380.1	ffb69bfeee54353aba7aee3060088d5d	489	Pfam	PF01585	G-patch domain	16	57	1.9e-13	T	2024-07-03	IPR000467	G-patch domain
Mp4g21390	Mp4g21390.1	8825759ae0e755b9d0966d7e7714c29b	506	Pfam	PF05184	Saposin-like type B, region 1	379	415	3.6e-13	T	2024-07-03	IPR007856	Saposin-like type B, region 1
Mp4g21390	Mp4g21390.1	8825759ae0e755b9d0966d7e7714c29b	506	Pfam	PF00026	Eukaryotic aspartyl protease	81	505	3.8e-129	T	2024-07-03	IPR033121	Peptidase family A1 domain
Mp4g21390	Mp4g21390.1	8825759ae0e755b9d0966d7e7714c29b	506	Pfam	PF03489	Saposin-like type B, region 2	316	348	1.7e-11	T	2024-07-03	IPR008138	Saposin B type, region 2
Mp4g21390	Mp4g21390.2	3b64cba63c9a5d81ae1d0ba246aac91f	505	Pfam	PF05184	Saposin-like type B, region 1	378	414	3.6e-13	T	2024-07-03	IPR007856	Saposin-like type B, region 1
Mp4g21390	Mp4g21390.2	3b64cba63c9a5d81ae1d0ba246aac91f	505	Pfam	PF03489	Saposin-like type B, region 2	316	347	6.4e-10	T	2024-07-03	IPR008138	Saposin B type, region 2
Mp4g21390	Mp4g21390.2	3b64cba63c9a5d81ae1d0ba246aac91f	505	Pfam	PF00026	Eukaryotic aspartyl protease	81	504	3.8e-129	T	2024-07-03	IPR033121	Peptidase family A1 domain
Mp4g21400	Mp4g21400.1	7a2cc96f4120cf454a7d3c19e5be7602	391	Pfam	PF07714	Protein tyrosine kinase	43	312	4.6e-43	T	2024-07-03	IPR001245	Serine-threonine/tyrosine-protein kinase, catalytic domain
Mp4g21410	Mp4g21410.1	905d3035ae060a4eb98b0cb50b81abca	948	Pfam	PF13812	Pentatricopeptide repeat domain	457	507	2.2e-06	T	2024-07-03	IPR002885	Pentatricopeptide repeat
Mp4g21410	Mp4g21410.1	905d3035ae060a4eb98b0cb50b81abca	948	Pfam	PF13812	Pentatricopeptide repeat domain	601	646	1.3e-08	T	2024-07-03	IPR002885	Pentatricopeptide repeat
Mp4g21410	Mp4g21410.1	905d3035ae060a4eb98b0cb50b81abca	948	Pfam	PF01535	PPR repeat	533	561	0.0031	T	2024-07-03	IPR002885	Pentatricopeptide repeat
Mp4g21410	Mp4g21410.1	905d3035ae060a4eb98b0cb50b81abca	948	Pfam	PF01535	PPR repeat	378	405	0.0064	T	2024-07-03	IPR002885	Pentatricopeptide repeat
Mp4g21410	Mp4g21410.1	905d3035ae060a4eb98b0cb50b81abca	948	Pfam	PF01535	PPR repeat	683	712	0.62	T	2024-07-03	IPR002885	Pentatricopeptide repeat
Mp4g21430	Mp4g21430.1	a8d4b02b7fdb3cbda3fdb0d5277726b6	603	Pfam	PF08263	Leucine rich repeat N-terminal domain	31	67	6.4e-09	T	2024-07-03	IPR013210	Leucine-rich repeat-containing N-terminal, plant-type
Mp4g21430	Mp4g21430.1	a8d4b02b7fdb3cbda3fdb0d5277726b6	603	Pfam	PF13855	Leucine rich repeat	505	562	5.4e-07	T	2024-07-03	IPR001611	Leucine-rich repeat
Mp4g21430	Mp4g21430.1	a8d4b02b7fdb3cbda3fdb0d5277726b6	603	Pfam	PF13855	Leucine rich repeat	236	295	1.8e-08	T	2024-07-03	IPR001611	Leucine-rich repeat
Mp4g21440	Mp4g21440.1	5c89e3a719c7b88ac25b49b9187e11e1	468	Pfam	PF02636	Putative S-adenosyl-L-methionine-dependent methyltransferase	130	393	5.8e-31	T	2024-07-03	IPR003788	Protein arginine methyltransferase NDUFAF7
Mp4g21450	Mp4g21450.1	deb781fbaeb8b877970d9df0abbf913a	694	Pfam	PF00226	DnaJ domain	100	160	8.4e-18	T	2024-07-03	IPR001623	DnaJ domain
Mp4g21450	Mp4g21450.1	deb781fbaeb8b877970d9df0abbf913a	694	Pfam	PF02889	Sec63 Brl domain	222	607	1.5e-24	T	2024-07-03	IPR004179	Sec63 domain
Mp4g21470	Mp4g21470.1	e29824acaf2f26580e5a1539fe7adc44	739	Pfam	PF07714	Protein tyrosine kinase	431	703	1.6e-39	T	2024-07-03	IPR001245	Serine-threonine/tyrosine-protein kinase, catalytic domain
Mp4g21470	Mp4g21470.1	e29824acaf2f26580e5a1539fe7adc44	739	Pfam	PF13855	Leucine rich repeat	146	205	1.9e-10	T	2024-07-03	IPR001611	Leucine-rich repeat
Mp4g21470	Mp4g21470.1	e29824acaf2f26580e5a1539fe7adc44	739	Pfam	PF08263	Leucine rich repeat N-terminal domain	34	73	1.2e-08	T	2024-07-03	IPR013210	Leucine-rich repeat-containing N-terminal, plant-type
Mp4g21470	Mp4g21470.1	e29824acaf2f26580e5a1539fe7adc44	739	Pfam	PF00560	Leucine Rich Repeat	100	115	0.97	T	2024-07-03	IPR001611	Leucine-rich repeat
Mp4g21490	Mp4g21490.1	1254fd5b0f5bc35e0468da71c25accb6	167	Pfam	PF11910	Cyanobacterial and plant NDH-1 subunit O	84	158	9e-24	T	2024-07-03	IPR020905	NAD(P)H-quinone oxidoreductase subunit O
Mp4g21510	Mp4g21510.1	4d73890fae1b1d4f732d44a5001e1c66	350	Pfam	PF00169	PH domain	12	124	1.6e-09	T	2024-07-03	IPR001849	Pleckstrin homology domain
Mp4g21530	Mp4g21530.1	8756a9a4bd3b7965cf93fe782b52059a	318	Pfam	PF05198	Translation initiation factor IF-3, N-terminal domain	113	182	8.3e-30	T	2024-07-03	IPR019814	Translation initiation factor 3, N-terminal
Mp4g21530	Mp4g21530.1	8756a9a4bd3b7965cf93fe782b52059a	318	Pfam	PF00707	Translation initiation factor IF-3, C-terminal domain	192	276	1.4e-29	T	2024-07-03	IPR019815	Translation initiation factor 3, C-terminal
Mp4g21540	Mp4g21540.1	cb0a3467e7afb8c594203774151d4cec	486	Pfam	PF00400	WD domain, G-beta repeat	285	318	9.7e-06	T	2024-07-03	IPR001680	WD40 repeat
Mp4g21540	Mp4g21540.1	cb0a3467e7afb8c594203774151d4cec	486	Pfam	PF00400	WD domain, G-beta repeat	327	362	0.00092	T	2024-07-03	IPR001680	WD40 repeat
Mp4g21540	Mp4g21540.1	cb0a3467e7afb8c594203774151d4cec	486	Pfam	PF00400	WD domain, G-beta repeat	373	408	0.092	T	2024-07-03	IPR001680	WD40 repeat
Mp4g21540	Mp4g21540.1	cb0a3467e7afb8c594203774151d4cec	486	Pfam	PF12265	Histone-binding protein RBBP4 or subunit C of CAF1 complex	56	122	5.2e-16	T	2024-07-03	IPR022052	Histone-binding protein RBBP4, N-terminal
Mp4g21560	Mp4g21560.1	f1306433c70da3430d3f973e48a0dbff	448	Pfam	PF08123	Histone methylation protein DOT1	303	422	1.2e-09	T	2024-07-03	IPR025789	Histone-lysine N-methyltransferase DOT1 domain
Mp4g21570	Mp4g21570.1	68ff6d9ccb23bcc689a9f197d57d0457	220	Pfam	PF01105	emp24/gp25L/p24 family/GOLD	41	211	2.4e-38	T	2024-07-03	IPR009038	GOLD domain
Mp4g21580	Mp4g21580.1	4233294af4f125733cf37c0c4c675376	187	Pfam	PF01165	Ribosomal protein S21	93	146	2.4e-16	T	2024-07-03	IPR001911	Ribosomal protein S21
Mp4g21620	Mp4g21620.1	6798edf18d8def908275f5ee9f009007	3945	Pfam	PF06025	Domain of Unknown Function (DUF913)	427	798	8.9e-88	T	2024-07-03	IPR010314	E3 ubiquitin ligase, domain of unknown function DUF913
Mp4g21620	Mp4g21620.1	6798edf18d8def908275f5ee9f009007	3945	Pfam	PF06012	Domain of Unknown Function (DUF908)	208	366	6.1e-31	T	2024-07-03	IPR010309	E3 ubiquitin ligase, domain of unknown function DUF908
Mp4g21620	Mp4g21620.1	6798edf18d8def908275f5ee9f009007	3945	Pfam	PF06012	Domain of Unknown Function (DUF908)	85	205	2.9e-15	T	2024-07-03	IPR010309	E3 ubiquitin ligase, domain of unknown function DUF908
Mp4g21620	Mp4g21620.1	6798edf18d8def908275f5ee9f009007	3945	Pfam	PF00632	HECT-domain (ubiquitin-transferase)	3634	3944	6.6e-90	T	2024-07-03	IPR000569	HECT domain
Mp4g21620	Mp4g21620.1	6798edf18d8def908275f5ee9f009007	3945	Pfam	PF00627	UBA/TS-N domain	1319	1355	1.1e-10	T	2024-07-03	IPR015940	Ubiquitin-associated domain
Mp4g21620	Mp4g21620.1	6798edf18d8def908275f5ee9f009007	3945	Pfam	PF14377	Ubiquitin binding region	2857	2888	6.7e-06	T	2024-07-03	IPR025527	HUWE1/Rev1, ubiquitin binding region
Mp4g21620	Mp4g21620.1	6798edf18d8def908275f5ee9f009007	3945	Pfam	PF14377	Ubiquitin binding region	2781	2808	3.6e-09	T	2024-07-03	IPR025527	HUWE1/Rev1, ubiquitin binding region
Mp4g21620	Mp4g21620.1	6798edf18d8def908275f5ee9f009007	3945	Pfam	PF14377	Ubiquitin binding region	2817	2848	2.7e-11	T	2024-07-03	IPR025527	HUWE1/Rev1, ubiquitin binding region
Mp4g21630	Mp4g21630.1	a29dd9e2f611cf0e1669781b4a840a31	80	Pfam	PF01479	S4 domain	35	80	2.5e-11	T	2024-07-03	IPR002942	RNA-binding S4 domain
Mp4g21640	Mp4g21640.1	80af3ed5f0ba4f499c6fb0eea26fa6a3	1309	Pfam	PF05199	GMC oxidoreductase	532	607	5.4e-07	T	2024-07-03	IPR007867	Glucose-methanol-choline oxidoreductase, C-terminal
Mp4g21640	Mp4g21640.1	80af3ed5f0ba4f499c6fb0eea26fa6a3	1309	Pfam	PF00732	GMC oxidoreductase	63	280	5.5e-13	T	2024-07-03	IPR000172	Glucose-methanol-choline oxidoreductase, N-terminal
Mp4g21650	Mp4g21650.1	a6135288d129d70e2a171fc07cad970c	391	Pfam	PF00400	WD domain, G-beta repeat	145	174	0.0011	T	2024-07-03	IPR001680	WD40 repeat
Mp4g21650	Mp4g21650.1	a6135288d129d70e2a171fc07cad970c	391	Pfam	PF00400	WD domain, G-beta repeat	52	85	0.042	T	2024-07-03	IPR001680	WD40 repeat
Mp4g21680	Mp4g21680.1	cd621b789825f059259f9c7abaebf274	522	Pfam	PF11145	Protein of unknown function (DUF2921)	139	489	1.2e-18	T	2024-07-03	IPR021319	Protein of unknown function DUF2921
Mp4g21680	Mp4g21680.2	cd621b789825f059259f9c7abaebf274	522	Pfam	PF11145	Protein of unknown function (DUF2921)	139	489	1.2e-18	T	2024-07-03	IPR021319	Protein of unknown function DUF2921
Mp4g21690	Mp4g21690.1	9f6c35af93e42f8becde7df128c48ec9	516	Pfam	PF00067	Cytochrome P450	64	491	7.7e-60	T	2024-07-03	IPR001128	Cytochrome P450
Mp4g21720	Mp4g21720.1	8b1a8be5a4351cda670fd59710d107fa	1975	Pfam	PF00855	PWWP domain	1139	1238	2.3e-11	T	2024-07-03	IPR000313	PWWP domain
Mp4g21720	Mp4g21720.1	8b1a8be5a4351cda670fd59710d107fa	1975	Pfam	PF00628	PHD-finger	1339	1394	5.8e-07	T	2024-07-03	IPR019787	Zinc finger, PHD-finger
Mp4g21720	Mp4g21720.1	8b1a8be5a4351cda670fd59710d107fa	1975	Pfam	PF00856	SET domain	1839	1952	8.5e-19	T	2024-07-03	IPR001214	SET domain
Mp4g21720	Mp4g21720.1	8b1a8be5a4351cda670fd59710d107fa	1975	Pfam	PF13831	PHD-finger	1543	1578	3e-10	T	2024-07-03
Mp4g21720	Mp4g21720.1	8b1a8be5a4351cda670fd59710d107fa	1975	Pfam	PF13832	PHD-zinc-finger like domain	1585	1698	5.8e-29	T	2024-07-03
Mp4g21740	Mp4g21740.1	c81e834a912fa36d29b2593210600979	714	Pfam	PF13432	Tetratricopeptide repeat	444	503	0.0038	T	2024-07-03
Mp4g21740	Mp4g21740.1	c81e834a912fa36d29b2593210600979	714	Pfam	PF13432	Tetratricopeptide repeat	602	657	0.0037	T	2024-07-03
Mp4g21740	Mp4g21740.2	c81e834a912fa36d29b2593210600979	714	Pfam	PF13432	Tetratricopeptide repeat	444	503	0.0038	T	2024-07-03
Mp4g21740	Mp4g21740.2	c81e834a912fa36d29b2593210600979	714	Pfam	PF13432	Tetratricopeptide repeat	602	657	0.0037	T	2024-07-03
Mp4g21750	Mp4g21750.1	a1babed38a6c07cbc87976b9eb9cfe45	138	Pfam	PF00125	Core histone H2A/H2B/H3/H4	13	91	4.8e-15	T	2024-07-03	IPR007125	Histone H2A/H2B/H3
Mp4g21750	Mp4g21750.1	a1babed38a6c07cbc87976b9eb9cfe45	138	Pfam	PF16211	C-terminus of histone H2A	94	128	5.8e-18	T	2024-07-03	IPR032454	Histone H2A, C-terminal domain
Mp4g21760	Mp4g21760.1	64708f5675d7f881b4f151de97e9cc06	666	Pfam	PF00788	Ras association (RalGDS/AF-6) domain	335	401	0.00024	T	2024-07-03	IPR000159	Ras-associating (RA) domain
Mp4g21760	Mp4g21760.1	64708f5675d7f881b4f151de97e9cc06	666	Pfam	PF00784	MyTH4 domain	212	324	2.4e-29	T	2024-07-03	IPR000857	MyTH4 domain
Mp4g21760	Mp4g21760.1	64708f5675d7f881b4f151de97e9cc06	666	Pfam	PF00373	FERM central domain	472	538	2.4e-08	T	2024-07-03	IPR019748	FERM central domain
Mp4g21760	Mp4g21760.2	64708f5675d7f881b4f151de97e9cc06	666	Pfam	PF00788	Ras association (RalGDS/AF-6) domain	335	401	0.00024	T	2024-07-03	IPR000159	Ras-associating (RA) domain
Mp4g21760	Mp4g21760.2	64708f5675d7f881b4f151de97e9cc06	666	Pfam	PF00784	MyTH4 domain	212	324	2.4e-29	T	2024-07-03	IPR000857	MyTH4 domain
Mp4g21760	Mp4g21760.2	64708f5675d7f881b4f151de97e9cc06	666	Pfam	PF00373	FERM central domain	472	538	2.4e-08	T	2024-07-03	IPR019748	FERM central domain
Mp4g21770	Mp4g21770.1	658056145612f1515adc097ea5ac7c10	86	Pfam	PF08293	Mitochondrial ribosomal subunit S27	5	77	2.1e-11	T	2024-07-03	IPR013219	Ribosomal protein S27/S33, mitochondrial
Mp4g21780	Mp4g21780.1	e6099f8f1bd2a57b71be173c22e074ee	321	Pfam	PF09349	OHCU decarboxylase	13	163	1.2e-28	T	2024-07-03	IPR018020	Oxo-4-hydroxy-4-carboxy-5-ureidoimidazoline decarboxylase
Mp4g21780	Mp4g21780.1	e6099f8f1bd2a57b71be173c22e074ee	321	Pfam	PF00576	HIUase/Transthyretin family	199	320	4.2e-34	T	2024-07-03	IPR023416	Transthyretin/hydroxyisourate hydrolase domain
Mp4g21790	Mp4g21790.1	49de8476d8d8d16037085193211532a8	579	Pfam	PF00249	Myb-like DNA-binding domain	69	111	8.5e-13	T	2024-07-03	IPR001005	SANT/Myb domain
Mp4g21790	Mp4g21790.1	49de8476d8d8d16037085193211532a8	579	Pfam	PF00249	Myb-like DNA-binding domain	14	62	1.1e-09	T	2024-07-03	IPR001005	SANT/Myb domain
Mp4g21830	Mp4g21830.1	3714a7e4b65b32460dc3a54228fa47ee	605	Pfam	PF13516	Leucine Rich repeat	251	274	3e-05	T	2024-07-03	IPR001611	Leucine-rich repeat
Mp4g21830	Mp4g21830.1	3714a7e4b65b32460dc3a54228fa47ee	605	Pfam	PF13516	Leucine Rich repeat	399	414	0.29	T	2024-07-03	IPR001611	Leucine-rich repeat
Mp4g21830	Mp4g21830.1	3714a7e4b65b32460dc3a54228fa47ee	605	Pfam	PF13516	Leucine Rich repeat	449	471	0.014	T	2024-07-03	IPR001611	Leucine-rich repeat
Mp4g21830	Mp4g21830.1	3714a7e4b65b32460dc3a54228fa47ee	605	Pfam	PF13516	Leucine Rich repeat	223	243	0.00011	T	2024-07-03	IPR001611	Leucine-rich repeat
Mp4g21830	Mp4g21830.1	3714a7e4b65b32460dc3a54228fa47ee	605	Pfam	PF13516	Leucine Rich repeat	336	358	0.0056	T	2024-07-03	IPR001611	Leucine-rich repeat
Mp4g21830	Mp4g21830.1	3714a7e4b65b32460dc3a54228fa47ee	605	Pfam	PF13516	Leucine Rich repeat	534	556	0.0001	T	2024-07-03	IPR001611	Leucine-rich repeat
Mp4g21830	Mp4g21830.1	3714a7e4b65b32460dc3a54228fa47ee	605	Pfam	PF13516	Leucine Rich repeat	504	527	0.0023	T	2024-07-03	IPR001611	Leucine-rich repeat
Mp4g21830	Mp4g21830.1	3714a7e4b65b32460dc3a54228fa47ee	605	Pfam	PF13516	Leucine Rich repeat	480	499	0.44	T	2024-07-03	IPR001611	Leucine-rich repeat
Mp4g21840	Mp4g21840.1	864ca446465a3331625b1b9d6f16438d	285	Pfam	PF04819	Family of unknown function (DUF716)	123	254	2.6e-37	T	2024-07-03	IPR006904	Protein of unknown function DUF716
Mp4g21850	Mp4g21850.1	cb44eb0ac79895f4a51b7908c9a9901d	148	Pfam	PF03874	RNA polymerase Rpb4	11	115	6.3e-18	T	2024-07-03	IPR005574	RNA polymerase subunit RPB4/RPC9
Mp4g21870	Mp4g21870.1	09a08c907cd5f49436323ec793afccb3	676	Pfam	PF00266	Aminotransferase class-V	159	383	1.2e-43	T	2024-07-03	IPR000192	Aminotransferase class V domain
Mp4g21870	Mp4g21870.1	09a08c907cd5f49436323ec793afccb3	676	Pfam	PF08879	WRC	22	62	5.3e-16	T	2024-07-03	IPR014977	WRC domain
Mp4g21900	Mp4g21900.1	93c0247ebe0096053e0d3db85a9cab4f	144	Pfam	PF00085	Thioredoxin	23	124	1.2e-31	T	2024-07-03	IPR013766	Thioredoxin domain
Mp4g21960	Mp4g21960.1	620f58487f3b967d5ceb643763f78319	311	Pfam	PF04005	Hus1-like protein	1	290	6.4e-63	T	2024-07-03	IPR007150	Checkpoint protein Hus1/Mec3
Mp4g21980	Mp4g21980.1	c15613424b3145ca43e5f785e5dc412e	144	Pfam	PF00195	Chalcone and stilbene synthases, N-terminal domain	42	107	1.6e-16	T	2024-07-03	IPR001099	Chalcone/stilbene synthase, N-terminal
Mp4g21990	Mp4g21990.1	f31c3b42db047e30d24852653039ffe1	1299	Pfam	PF00931	NB-ARC domain	324	525	1.2e-25	T	2024-07-03	IPR002182	NB-ARC
Mp4g21990	Mp4g21990.1	f31c3b42db047e30d24852653039ffe1	1299	Pfam	PF13306	BspA type Leucine rich repeat region (6 copies)	823	913	0.0095	T	2024-07-03	IPR026906	BspA type Leucine rich repeat region
Mp4g21990	Mp4g21990.1	f31c3b42db047e30d24852653039ffe1	1299	Pfam	PF13306	BspA type Leucine rich repeat region (6 copies)	1054	1166	7.3e-06	T	2024-07-03	IPR026906	BspA type Leucine rich repeat region
Mp4g21990	Mp4g21990.1	f31c3b42db047e30d24852653039ffe1	1299	Pfam	PF13306	BspA type Leucine rich repeat region (6 copies)	940	1044	2e-05	T	2024-07-03	IPR026906	BspA type Leucine rich repeat region
Mp4g21990	Mp4g21990.1	f31c3b42db047e30d24852653039ffe1	1299	Pfam	PF13306	BspA type Leucine rich repeat region (6 copies)	1168	1274	0.0012	T	2024-07-03	IPR026906	BspA type Leucine rich repeat region
Mp4g22030	Mp4g22030.1	ab79c41a89ca659aa76ee919533b935c	1060	Pfam	PF00931	NB-ARC domain	322	529	3.8e-27	T	2024-07-03	IPR002182	NB-ARC
Mp4g22030	Mp4g22030.1	ab79c41a89ca659aa76ee919533b935c	1060	Pfam	PF13306	BspA type Leucine rich repeat region (6 copies)	813	918	0.00087	T	2024-07-03	IPR026906	BspA type Leucine rich repeat region
Mp4g22030	Mp4g22030.1	ab79c41a89ca659aa76ee919533b935c	1060	Pfam	PF13306	BspA type Leucine rich repeat region (6 copies)	928	1034	6.7e-06	T	2024-07-03	IPR026906	BspA type Leucine rich repeat region
Mp4g22040	Mp4g22040.1	96930b23d0b8775d3b083fbe1bfc3736	868	Pfam	PF13306	BspA type Leucine rich repeat region (6 copies)	707	792	0.011	T	2024-07-03	IPR026906	BspA type Leucine rich repeat region
Mp4g22040	Mp4g22040.1	96930b23d0b8775d3b083fbe1bfc3736	868	Pfam	PF00931	NB-ARC domain	324	425	1.3e-15	T	2024-07-03	IPR002182	NB-ARC
Mp4g22150	Mp4g22150.1	b32ae253567f9d49582c4ee48f2c4b0a	81	Pfam	PF01249	Ribosomal protein S21e	1	76	6.2e-40	T	2024-07-03	IPR001931	Ribosomal protein S21e
Mp4g22150	Mp4g22150.2	b32ae253567f9d49582c4ee48f2c4b0a	81	Pfam	PF01249	Ribosomal protein S21e	1	76	6.2e-40	T	2024-07-03	IPR001931	Ribosomal protein S21e
Mp4g22160	Mp4g22160.1	925ac2c8729099350affdc4b113b5052	428	Pfam	PF06325	Ribosomal protein L11 methyltransferase (PrmA)	116	190	4.9e-11	T	2024-07-03
Mp4g22160	Mp4g22160.2	8c335fe405518b07832a24ef50382207	390	Pfam	PF06325	Ribosomal protein L11 methyltransferase (PrmA)	78	152	4.2e-11	T	2024-07-03
Mp4g22160	Mp4g22160.5	8c335fe405518b07832a24ef50382207	390	Pfam	PF06325	Ribosomal protein L11 methyltransferase (PrmA)	78	152	4.2e-11	T	2024-07-03
Mp4g22170	Mp4g22170.1	b7cc973fc3f6276bf77a9d5f639d22ec	246	Pfam	PF01357	Pollen allergen	160	229	1.3e-18	T	2024-07-03	IPR007117	Expansin, cellulose-binding-like domain
Mp4g22170	Mp4g22170.1	b7cc973fc3f6276bf77a9d5f639d22ec	246	Pfam	PF03330	Lytic transglycolase	62	144	5.8e-17	T	2024-07-03	IPR009009	RlpA-like protein, double-psi beta-barrel domain
Mp4g22180	Mp4g22180.1	6081b97b0cbbf84728a8a51b9ab6c9a6	251	Pfam	PF01357	Pollen allergen	161	236	4.7e-24	T	2024-07-03	IPR007117	Expansin, cellulose-binding-like domain
Mp4g22180	Mp4g22180.1	6081b97b0cbbf84728a8a51b9ab6c9a6	251	Pfam	PF03330	Lytic transglycolase	69	149	2.4e-18	T	2024-07-03	IPR009009	RlpA-like protein, double-psi beta-barrel domain
Mp4g22190	Mp4g22190.1	21f25dd4aed57d69f73079d46d2d614f	626	Pfam	PF00152	tRNA synthetases class II (D, K and N)	263	611	5e-80	T	2024-07-03	IPR004364	Aminoacyl-tRNA synthetase, class II (D/K/N)
Mp4g22190	Mp4g22190.1	21f25dd4aed57d69f73079d46d2d614f	626	Pfam	PF01336	OB-fold nucleic acid binding domain	134	213	1.4e-11	T	2024-07-03	IPR004365	OB-fold nucleic acid binding domain, AA-tRNA synthetase-type
Mp4g22200	Mp4g22200.1	1011007f201b503dadc11d532e3ab2a2	458	Pfam	PF11571	Mediator complex subunit 27	347	449	3.3e-15	T	2024-07-03	IPR021627	Mediator complex, subunit Med27
Mp4g22210	Mp4g22210.1	8f21459381422c32382386de9ff77e02	295	Pfam	PF05158	RNA polymerase Rpc34 subunit	11	184	2.6e-53	T	2024-07-03	IPR007832	RNA polymerase Rpc34
Mp4g22210	Mp4g22210.1	8f21459381422c32382386de9ff77e02	295	Pfam	PF05158	RNA polymerase Rpc34 subunit	188	293	7.8e-18	T	2024-07-03	IPR007832	RNA polymerase Rpc34
Mp4g22220	Mp4g22220.1	a98a9b524b643541945f9693894ef40b	103	Pfam	PF03650	Mitochondrial pyruvate carriers	4	92	2.5e-36	T	2024-07-03	IPR005336	Mitochondrial pyruvate carrier
Mp4g22220	Mp4g22220.2	a98a9b524b643541945f9693894ef40b	103	Pfam	PF03650	Mitochondrial pyruvate carriers	4	92	2.5e-36	T	2024-07-03	IPR005336	Mitochondrial pyruvate carrier
Mp4g22230	Mp4g22230.1	04540866edcd00b2099980a6ab44e862	735	Pfam	PF00931	NB-ARC domain	24	168	4.5e-25	T	2024-07-03	IPR002182	NB-ARC
Mp4g22230	Mp4g22230.1	04540866edcd00b2099980a6ab44e862	735	Pfam	PF13855	Leucine rich repeat	334	393	1.4e-10	T	2024-07-03	IPR001611	Leucine-rich repeat
Mp4g22280	Mp4g22280.1	41542bf04e288c42977e1de20dd121b6	288	Pfam	PF00847	AP2 domain	6	55	3.7e-09	T	2024-07-03	IPR001471	AP2/ERF domain
Mp4g22290	Mp4g22290.1	92c49d97754a832b6342525b7c918fef	221	Pfam	PF00847	AP2 domain	40	84	4.8e-10	T	2024-07-03	IPR001471	AP2/ERF domain
Mp4g22310	Mp4g22310.1	d33c0c83ae5fe580e8643523c7b868c2	271	Pfam	PF00847	AP2 domain	35	69	2.2e-06	T	2024-07-03	IPR001471	AP2/ERF domain
Mp4g22320	Mp4g22320.1	e8142daa99884de68667aaf9b6af5988	1143	Pfam	PF00702	haloacid dehalogenase-like hydrolase	467	788	1.8e-15	T	2024-07-03
Mp4g22320	Mp4g22320.1	e8142daa99884de68667aaf9b6af5988	1143	Pfam	PF00689	Cation transporting ATPase, C-terminus	860	1051	1.4e-42	T	2024-07-03	IPR006068	Cation-transporting P-type ATPase, C-terminal
Mp4g22320	Mp4g22320.1	e8142daa99884de68667aaf9b6af5988	1143	Pfam	PF00690	Cation transporter/ATPase, N-terminus	150	205	4e-09	T	2024-07-03	IPR004014	Cation-transporting P-type ATPase, N-terminal
Mp4g22320	Mp4g22320.1	e8142daa99884de68667aaf9b6af5988	1143	Pfam	PF00122	E1-E2 ATPase	260	447	5.8e-41	T	2024-07-03
Mp4g22320	Mp4g22320.2	195628c3e66a92b731c23065bbd3b7c6	1041	Pfam	PF00702	haloacid dehalogenase-like hydrolase	467	686	6.6e-16	T	2024-07-03
Mp4g22320	Mp4g22320.2	195628c3e66a92b731c23065bbd3b7c6	1041	Pfam	PF00122	E1-E2 ATPase	260	447	5e-41	T	2024-07-03
Mp4g22320	Mp4g22320.2	195628c3e66a92b731c23065bbd3b7c6	1041	Pfam	PF00690	Cation transporter/ATPase, N-terminus	150	205	3.6e-09	T	2024-07-03	IPR004014	Cation-transporting P-type ATPase, N-terminal
Mp4g22320	Mp4g22320.2	195628c3e66a92b731c23065bbd3b7c6	1041	Pfam	PF00689	Cation transporting ATPase, C-terminus	758	949	1.2e-42	T	2024-07-03	IPR006068	Cation-transporting P-type ATPase, C-terminal
Mp4g22320	Mp4g22320.3	e23e459295450a04414f5086d23ef883	782	Pfam	PF13246	Cation transport ATPase (P-type)	522	604	2.1e-13	T	2024-07-03
Mp4g22320	Mp4g22320.3	e23e459295450a04414f5086d23ef883	782	Pfam	PF00690	Cation transporter/ATPase, N-terminus	150	205	2.5e-09	T	2024-07-03	IPR004014	Cation-transporting P-type ATPase, N-terminal
Mp4g22320	Mp4g22320.3	e23e459295450a04414f5086d23ef883	782	Pfam	PF00122	E1-E2 ATPase	260	447	3.1e-41	T	2024-07-03
Mp4g22330	Mp4g22330.1	dcfc28f11617c836ad86bd99e240e947	150	Pfam	PF04749	PLAC8 family	23	115	2.6e-21	T	2024-07-03	IPR006461	PLAC8 motif-containing protein
Mp4g22330	Mp4g22330.2	f2961fb557438b63c2f5fa796023a617	109	Pfam	PF04749	PLAC8 family	1	74	7.7e-16	T	2024-07-03	IPR006461	PLAC8 motif-containing protein
Mp4g22340	Mp4g22340.1	3621697117676fc9bbad49d5597a5a89	327	Pfam	PF04749	PLAC8 family	197	294	9.2e-23	T	2024-07-03	IPR006461	PLAC8 motif-containing protein
Mp4g22350	Mp4g22350.1	ddbff1380ff1547f35567c671d66bc95	525	Pfam	PF00128	Alpha amylase, catalytic domain	147	438	6.9e-16	T	2024-07-03	IPR006047	Glycosyl hydrolase, family 13, catalytic domain
Mp4g22350	Mp4g22350.1	ddbff1380ff1547f35567c671d66bc95	525	Pfam	PF07821	Alpha-amylase C-terminal beta-sheet domain	461	521	1.4e-17	T	2024-07-03	IPR012850	Alpha-amylase, C-terminal beta-sheet
Mp4g22360	Mp4g22360.1	6f92954ebd2f194e24571c42ab66dd0e	465	Pfam	PF00743	Flavin-binding monooxygenase-like	6	239	1.3e-33	T	2024-07-03	IPR020946	Flavin monooxygenase-like
Mp4g22360	Mp4g22360.1	6f92954ebd2f194e24571c42ab66dd0e	465	Pfam	PF00743	Flavin-binding monooxygenase-like	270	396	4.3e-07	T	2024-07-03	IPR020946	Flavin monooxygenase-like
Mp4g22380	Mp4g22380.1	3c67f58a155535e88c918e83006fd479	509	Pfam	PF03969	AFG1-like ATPase	91	454	4.3e-93	T	2024-07-03	IPR005654	ATPase, AFG1-like
Mp4g22390	Mp4g22390.1	174dfeb9817028e3e3932ed365a56ace	441	Pfam	PF07714	Protein tyrosine kinase	130	347	2.1e-49	T	2024-07-03	IPR001245	Serine-threonine/tyrosine-protein kinase, catalytic domain
Mp4g22390	Mp4g22390.2	174dfeb9817028e3e3932ed365a56ace	441	Pfam	PF07714	Protein tyrosine kinase	130	347	2.1e-49	T	2024-07-03	IPR001245	Serine-threonine/tyrosine-protein kinase, catalytic domain
Mp4g22420	Mp4g22420.1	365ec3ffb3f13dd4f21d0221590412aa	345	Pfam	PF00106	short chain dehydrogenase	65	202	1.1e-24	T	2024-07-03	IPR002347	Short-chain dehydrogenase/reductase SDR
Mp4g22430	Mp4g22430.1	2ddc33c68274d89ed643cfa470f7885c	387	Pfam	PF00249	Myb-like DNA-binding domain	97	141	2.4e-11	T	2024-07-03	IPR001005	SANT/Myb domain
Mp4g22450	Mp4g22450.1	d9cbb23b041650e8c24d7ad34b814347	625	Pfam	PF07994	Myo-inositol-1-phosphate synthase	177	609	2.2e-141	T	2024-07-03	IPR002587	Myo-inositol-1-phosphate synthase
Mp4g22450	Mp4g22450.1	d9cbb23b041650e8c24d7ad34b814347	625	Pfam	PF01658	Myo-inositol-1-phosphate synthase	425	538	4.4e-47	T	2024-07-03	IPR013021	Myo-inositol-1-phosphate synthase, GAPDH-like
Mp4g22470	Mp4g22470.1	bd913fffe3ba648753e51d8fc0048144	224	Pfam	PF03798	TLC domain	32	210	1.1e-22	T	2024-07-03	IPR006634	TRAM/LAG1/CLN8 homology domain
Mp4g22490	Mp4g22490.1	f1be33a3981d9f1eeb5c08152d5a4684	618	Pfam	PF13347	MFS/sugar transport protein	85	511	9.1e-23	T	2024-07-03
Mp4g22500	Mp4g22500.1	e02fc20c5938595e43ebb1f8745d4d75	250	Pfam	PF01027	Inhibitor of apoptosis-promoting Bax1	33	231	3.4e-36	T	2024-07-03	IPR006214	Bax inhibitor 1-related
Mp4g22510	Mp4g22510.1	1201560c992f5a6faf30dfc2e3ab8b52	770	Pfam	PF00005	ABC transporter	210	362	3.3e-25	T	2024-07-03	IPR003439	ABC transporter-like
Mp4g22510	Mp4g22510.1	1201560c992f5a6faf30dfc2e3ab8b52	770	Pfam	PF01061	ABC-2 type transporter	495	705	7.6e-40	T	2024-07-03	IPR013525	ABC-2 type transporter
Mp4g22520	Mp4g22520.1	c82dce5125462e48472edc570f0b7b62	304	Pfam	PF07915	Glucosidase II beta subunit-like protein	121	205	1.2e-15	T	2024-07-03	IPR012913	Protein OS9-like
Mp4g22540	Mp4g22540.1	1371ddcacca0b4a78a79819f8274411d	530	Pfam	PF00069	Protein kinase domain	221	480	5e-58	T	2024-07-03	IPR000719	Protein kinase domain
Mp4g22550	Mp4g22550.1	1449b2fdc90d8293b14343af563d5d78	987	Pfam	PF00069	Protein kinase domain	650	915	4.4e-41	T	2024-07-03	IPR000719	Protein kinase domain
Mp4g22550	Mp4g22550.1	1449b2fdc90d8293b14343af563d5d78	987	Pfam	PF08263	Leucine rich repeat N-terminal domain	56	93	3.7e-06	T	2024-07-03	IPR013210	Leucine-rich repeat-containing N-terminal, plant-type
Mp4g22550	Mp4g22550.1	1449b2fdc90d8293b14343af563d5d78	987	Pfam	PF13855	Leucine rich repeat	181	239	1.8e-08	T	2024-07-03	IPR001611	Leucine-rich repeat
Mp4g22570	Mp4g22570.1	4f2a295cd5d2ae18732dcd44b03f3a4a	1123	Pfam	PF01513	ATP-NAD kinase	815	1092	5.5e-62	T	2024-07-03	IPR002504	NAD kinase
Mp4g22590	Mp4g22590.1	8adf1e693f785da75316b6cf8d675a7b	755	Pfam	PF04810	Sec23/Sec24 zinc finger	51	84	2.8e-06	T	2024-07-03	IPR006895	Zinc finger, Sec23/Sec24-type
Mp4g22590	Mp4g22590.1	8adf1e693f785da75316b6cf8d675a7b	755	Pfam	PF04811	Sec23/Sec24 trunk domain	124	375	1.1e-26	T	2024-07-03	IPR006896	Sec23/Sec24, trunk domain
Mp4g22590	Mp4g22590.1	8adf1e693f785da75316b6cf8d675a7b	755	Pfam	PF04815	Sec23/Sec24 helical domain	511	621	1.5e-16	T	2024-07-03	IPR006900	Sec23/Sec24, helical domain
Mp4g22600	Mp4g22600.1	a56b9cf6d2229bb94f506e1f33195620	270	Pfam	PF15346	Arginine and glutamate-rich 1	112	267	6.1e-39	T	2024-07-03	IPR033371	Arginine and glutamate-rich protein 1
Mp4g22610	Mp4g22610.1	c7669211c668fb274f8e3ca5f9d81cbf	396	Pfam	PF05542	Protein of unknown function (DUF760)	294	377	9e-19	T	2024-07-03	IPR008479	Protein of unknown function DUF760
Mp4g22610	Mp4g22610.1	c7669211c668fb274f8e3ca5f9d81cbf	396	Pfam	PF05542	Protein of unknown function (DUF760)	141	222	7.1e-20	T	2024-07-03	IPR008479	Protein of unknown function DUF760
Mp4g22610	Mp4g22610.2	c7669211c668fb274f8e3ca5f9d81cbf	396	Pfam	PF05542	Protein of unknown function (DUF760)	294	377	9e-19	T	2024-07-03	IPR008479	Protein of unknown function DUF760
Mp4g22610	Mp4g22610.2	c7669211c668fb274f8e3ca5f9d81cbf	396	Pfam	PF05542	Protein of unknown function (DUF760)	141	222	7.1e-20	T	2024-07-03	IPR008479	Protein of unknown function DUF760
Mp4g22640	Mp4g22640.1	cd8e6948d02f808fd3950e47fa569a63	468	Pfam	PF01154	Hydroxymethylglutaryl-coenzyme A synthase N terminal	5	178	4.3e-86	T	2024-07-03	IPR013528	Hydroxymethylglutaryl-coenzyme A synthase, N-terminal
Mp4g22640	Mp4g22640.1	cd8e6948d02f808fd3950e47fa569a63	468	Pfam	PF08540	Hydroxymethylglutaryl-coenzyme A synthase C terminal	180	453	8.3e-101	T	2024-07-03	IPR013746	Hydroxymethylglutaryl-coenzyme A synthase C-terminal domain
Mp4g22660	Mp4g22660.1	2476f55eb164479c0d2df5123e3e706b	216	Pfam	PF16974	High-affinity nitrate transporter accessory	32	209	1.2e-58	T	2024-07-03	IPR016605	High-affinity nitrate transporter
Mp4g22670	Mp4g22670.1	e253583a535a12c3b201fc07c7d3d459	560	Pfam	PF07690	Major Facilitator Superfamily	93	450	9.7e-24	T	2024-07-03	IPR011701	Major facilitator superfamily
Mp4g22680	Mp4g22680.1	25a3078391c28af480a417c9fce881e4	542	Pfam	PF07690	Major Facilitator Superfamily	84	440	1.3e-20	T	2024-07-03	IPR011701	Major facilitator superfamily
Mp4g22690	Mp4g22690.1	23680b36c29fed173459ccbc0a71aa2c	214	Pfam	PF16974	High-affinity nitrate transporter accessory	28	205	5.2e-66	T	2024-07-03	IPR016605	High-affinity nitrate transporter
Mp4g22700	Mp4g22700.1	2ddcffd666c809152cb4a07e4225835a	455	Pfam	PF07690	Major Facilitator Superfamily	2	353	1.3e-20	T	2024-07-03	IPR011701	Major facilitator superfamily
Mp4g22710	Mp4g22710.1	48ad1aa286bf015b26e61bfc1017fbbb	210	Pfam	PF16974	High-affinity nitrate transporter accessory	29	200	7.4e-56	T	2024-07-03	IPR016605	High-affinity nitrate transporter
Mp4g22720	Mp4g22720.1	19b4cb9c31a1271f88cdd7b5fe14ee7b	526	Pfam	PF07690	Major Facilitator Superfamily	68	424	5.5e-21	T	2024-07-03	IPR011701	Major facilitator superfamily
Mp4g22730	Mp4g22730.1	fc907df7a8674e6c20bd146158fcc501	210	Pfam	PF16974	High-affinity nitrate transporter accessory	29	200	6.8e-56	T	2024-07-03	IPR016605	High-affinity nitrate transporter
Mp4g22740	Mp4g22740.1	c7b6d60f5bc1669abf1928a6a64e1d20	538	Pfam	PF07690	Major Facilitator Superfamily	80	436	8.5e-21	T	2024-07-03	IPR011701	Major facilitator superfamily
Mp4g22750	Mp4g22750.1	fc907df7a8674e6c20bd146158fcc501	210	Pfam	PF16974	High-affinity nitrate transporter accessory	29	200	6.8e-56	T	2024-07-03	IPR016605	High-affinity nitrate transporter
Mp4g22760	Mp4g22760.1	c7b6d60f5bc1669abf1928a6a64e1d20	538	Pfam	PF07690	Major Facilitator Superfamily	80	436	8.5e-21	T	2024-07-03	IPR011701	Major facilitator superfamily
Mp4g22770	Mp4g22770.1	059919b3f492934e69e91d1304d33eb1	210	Pfam	PF16974	High-affinity nitrate transporter accessory	29	200	5.2e-56	T	2024-07-03	IPR016605	High-affinity nitrate transporter
Mp4g22800	Mp4g22800.1	7cfdaeefdcc38b8db984ada5940c7101	538	Pfam	PF07690	Major Facilitator Superfamily	80	436	8.5e-21	T	2024-07-03	IPR011701	Major facilitator superfamily
Mp4g22810	Mp4g22810.1	d7966e5b96bce003c790ec8e5b48b387	538	Pfam	PF07690	Major Facilitator Superfamily	80	436	8.5e-21	T	2024-07-03	IPR011701	Major facilitator superfamily
Mp4g22820	Mp4g22820.1	902e026115cc14ccabc4422e6a00a228	410	Pfam	PF07690	Major Facilitator Superfamily	2	308	1.5e-14	T	2024-07-03	IPR011701	Major facilitator superfamily
Mp4g22830	Mp4g22830.1	8b13102d49a1ca13912d139199a7f338	538	Pfam	PF07690	Major Facilitator Superfamily	80	436	8.5e-21	T	2024-07-03	IPR011701	Major facilitator superfamily
Mp4g22840	Mp4g22840.1	c2ef03f4c9705923592ea921bfe5bd02	538	Pfam	PF07690	Major Facilitator Superfamily	80	436	1.7e-21	T	2024-07-03	IPR011701	Major facilitator superfamily
Mp4g22850	Mp4g22850.1	137fc0299b019eae8611e784b6b640e5	205	Pfam	PF16974	High-affinity nitrate transporter accessory	29	196	1.4e-58	T	2024-07-03	IPR016605	High-affinity nitrate transporter
Mp4g22870	Mp4g22870.1	91c5651eac707a7f2fa075cfaf634d22	216	Pfam	PF16974	High-affinity nitrate transporter accessory	30	203	1.8e-57	T	2024-07-03	IPR016605	High-affinity nitrate transporter
Mp4g22880	Mp4g22880.1	a14970f141161ea1731f75c1776f06a1	532	Pfam	PF07690	Major Facilitator Superfamily	74	431	8.5e-23	T	2024-07-03	IPR011701	Major facilitator superfamily
Mp4g22890	Mp4g22890.1	0224f2f6fd81132359bed043b51a048d	657	Pfam	PF02365	No apical meristem (NAM) protein	17	142	9.9e-36	T	2024-07-03	IPR003441	NAC domain
Mp4g22900	Mp4g22900.1	38fb8fef48c11e0bb911f490dc821221	779	Pfam	PF00270	DEAD/DEAH box helicase	242	412	3.3e-48	T	2024-07-03	IPR011545	DEAD/DEAH box helicase domain
Mp4g22900	Mp4g22900.1	38fb8fef48c11e0bb911f490dc821221	779	Pfam	PF00397	WW domain	20	50	2.1e-09	T	2024-07-03	IPR001202	WW domain
Mp4g22900	Mp4g22900.1	38fb8fef48c11e0bb911f490dc821221	779	Pfam	PF00271	Helicase conserved C-terminal domain	449	557	8.4e-33	T	2024-07-03	IPR001650	Helicase, C-terminal
Mp4g22920	Mp4g22920.1	0bd8bf2a99a21cf3d714458f9707d098	279	Pfam	PF13639	Ring finger domain	217	259	1.5e-12	T	2024-07-03	IPR001841	Zinc finger, RING-type
Mp4g22920	Mp4g22920.2	0bd8bf2a99a21cf3d714458f9707d098	279	Pfam	PF13639	Ring finger domain	217	259	1.5e-12	T	2024-07-03	IPR001841	Zinc finger, RING-type
Mp4g22960	Mp4g22960.1	546bad797dfdcdb1949675a0306cddcf	531	Pfam	PF05383	La domain	203	261	5.6e-22	T	2024-07-03	IPR006630	La-type HTH domain
Mp4g22960	Mp4g22960.2	eb18ca0468b34ff600b7d827c3fe7bc7	526	Pfam	PF05383	La domain	203	261	5.5e-22	T	2024-07-03	IPR006630	La-type HTH domain
Mp4g22970	Mp4g22970.1	1fb7d0a358032a2110207c6369da9657	223	Pfam	PF13499	EF-hand domain pair	154	217	1.2e-13	T	2024-07-03	IPR002048	EF-hand domain
Mp4g22980	Mp4g22980.1	77adec8adeaad9f5cc830534d9328a3a	316	Pfam	PF04755	PAP_fibrillin	106	291	2.2e-10	T	2024-07-03	IPR006843	Plastid lipid-associated protein/fibrillin conserved domain
Mp4g22990	Mp4g22990.1	452c915715aed902a039815fee6664c6	218	Pfam	PF04968	CHORD	151	211	2.8e-23	T	2024-07-03	IPR007051	CHORD domain
Mp4g22990	Mp4g22990.1	452c915715aed902a039815fee6664c6	218	Pfam	PF04968	CHORD	8	67	4.8e-22	T	2024-07-03	IPR007051	CHORD domain
Mp4g22990	Mp4g22990.2	a17b73e929d27e60b448e1779c3884cf	199	Pfam	PF04968	CHORD	151	189	1.1e-11	T	2024-07-03	IPR007051	CHORD domain
Mp4g22990	Mp4g22990.2	a17b73e929d27e60b448e1779c3884cf	199	Pfam	PF04968	CHORD	8	67	4e-22	T	2024-07-03	IPR007051	CHORD domain
Mp4g23000	Mp4g23000.1	2025923f72c379f26fca7ba59e273bb8	235	Pfam	PF01753	MYND finger	20	57	3.9e-11	T	2024-07-03	IPR002893	Zinc finger, MYND-type
Mp4g23010	Mp4g23010.1	b0d30e6160e122386b1a5dffec0af275	1005	Pfam	PF00149	Calcineurin-like phosphoesterase	373	576	2.6e-07	T	2024-07-03	IPR004843	Calcineurin-like phosphoesterase domain, ApaH type
Mp4g23030	Mp4g23030.1	2b775323b6291a6b630218def003fd2b	485	Pfam	PF02256	Iron hydrogenase small subunit	436	474	4.1e-08	T	2024-07-03	IPR003149	Iron hydrogenase, small subunit
Mp4g23030	Mp4g23030.1	2b775323b6291a6b630218def003fd2b	485	Pfam	PF02906	Iron only hydrogenase large subunit, C-terminal domain	101	410	1.5e-70	T	2024-07-03	IPR004108	Iron hydrogenase, large subunit, C-terminal
Mp4g23030	Mp4g23030.2	2b775323b6291a6b630218def003fd2b	485	Pfam	PF02256	Iron hydrogenase small subunit	436	474	4.1e-08	T	2024-07-03	IPR003149	Iron hydrogenase, small subunit
Mp4g23030	Mp4g23030.2	2b775323b6291a6b630218def003fd2b	485	Pfam	PF02906	Iron only hydrogenase large subunit, C-terminal domain	101	410	1.5e-70	T	2024-07-03	IPR004108	Iron hydrogenase, large subunit, C-terminal
Mp4g23030	Mp4g23030.3	2b775323b6291a6b630218def003fd2b	485	Pfam	PF02256	Iron hydrogenase small subunit	436	474	4.1e-08	T	2024-07-03	IPR003149	Iron hydrogenase, small subunit
Mp4g23030	Mp4g23030.3	2b775323b6291a6b630218def003fd2b	485	Pfam	PF02906	Iron only hydrogenase large subunit, C-terminal domain	101	410	1.5e-70	T	2024-07-03	IPR004108	Iron hydrogenase, large subunit, C-terminal
Mp4g23030	Mp4g23030.4	2b775323b6291a6b630218def003fd2b	485	Pfam	PF02256	Iron hydrogenase small subunit	436	474	4.1e-08	T	2024-07-03	IPR003149	Iron hydrogenase, small subunit
Mp4g23030	Mp4g23030.4	2b775323b6291a6b630218def003fd2b	485	Pfam	PF02906	Iron only hydrogenase large subunit, C-terminal domain	101	410	1.5e-70	T	2024-07-03	IPR004108	Iron hydrogenase, large subunit, C-terminal
Mp4g23040	Mp4g23040.1	537e24c08bb721944983d315f9a09645	472	Pfam	PF00646	F-box domain	61	100	6.3e-08	T	2024-07-03	IPR001810	F-box domain
Mp4g23050	Mp4g23050.1	b02c4cce1ac1c50114c9c1f3a83f74ce	390	Pfam	PF12937	F-box-like	7	43	2.1e-06	T	2024-07-03	IPR001810	F-box domain
Mp4g23050	Mp4g23050.2	b02c4cce1ac1c50114c9c1f3a83f74ce	390	Pfam	PF12937	F-box-like	7	43	2.1e-06	T	2024-07-03	IPR001810	F-box domain
Mp4g23070	Mp4g23070.1	25d67a36673d1e041d5a2be6bc75c5b7	145	Pfam	PF02150	RNA polymerases M/15 Kd subunit	35	68	3.2e-08	T	2024-07-03	IPR001529	DNA-directed RNA polymerase, M/15kDa subunit
Mp4g23080	Mp4g23080.1	a936a1d147ba0875921bd3ea4c9314ca	456	Pfam	PF02628	Cytochrome oxidase assembly protein	95	425	1.5e-112	T	2024-07-03	IPR003780	COX15/CtaA family
Mp4g23080	Mp4g23080.2	a936a1d147ba0875921bd3ea4c9314ca	456	Pfam	PF02628	Cytochrome oxidase assembly protein	95	425	1.5e-112	T	2024-07-03	IPR003780	COX15/CtaA family
Mp4g23090	Mp4g23090.1	577add6c974a6dfc97420723bd94282f	71	Pfam	PF02320	Ubiquinol-cytochrome C reductase hinge protein	10	71	3.9e-22	T	2024-07-03	IPR023184	Ubiquinol-cytochrome C reductase hinge domain
Mp4g23090	Mp4g23090.2	577add6c974a6dfc97420723bd94282f	71	Pfam	PF02320	Ubiquinol-cytochrome C reductase hinge protein	10	71	3.9e-22	T	2024-07-03	IPR023184	Ubiquinol-cytochrome C reductase hinge domain
Mp4g23100	Mp4g23100.1	28e4cb34e0b74a6c47a3a92018bd822e	639	Pfam	PF05602	Cleft lip and palate transmembrane protein 1 (CLPTM1)	50	467	7.3e-149	T	2024-07-03	IPR008429	Cleft lip and palate transmembrane 1
Mp4g23120	Mp4g23120.1	e062f71dc7135b7d646ee9bd9f643655	360	Pfam	PF00071	Ras family	177	340	3.3e-31	T	2024-07-03	IPR001806	Small GTPase
Mp4g23130	Mp4g23130.1	623cb67b3239c5dbbab4386a96c3f9ca	1027	Pfam	PF00400	WD domain, G-beta repeat	844	878	0.0045	T	2024-07-03	IPR001680	WD40 repeat
Mp4g23130	Mp4g23130.1	623cb67b3239c5dbbab4386a96c3f9ca	1027	Pfam	PF00400	WD domain, G-beta repeat	929	959	0.0029	T	2024-07-03	IPR001680	WD40 repeat
Mp4g23130	Mp4g23130.1	623cb67b3239c5dbbab4386a96c3f9ca	1027	Pfam	PF00400	WD domain, G-beta repeat	712	745	0.016	T	2024-07-03	IPR001680	WD40 repeat
Mp4g23130	Mp4g23130.1	623cb67b3239c5dbbab4386a96c3f9ca	1027	Pfam	PF13445	RING-type zinc-finger	23	78	1.1e-06	T	2024-07-03	IPR027370	RING-type zinc-finger, LisH dimerisation motif
Mp4g23130	Mp4g23130.1	623cb67b3239c5dbbab4386a96c3f9ca	1027	Pfam	PF00069	Protein kinase domain	517	609	8.6e-09	T	2024-07-03	IPR000719	Protein kinase domain
Mp4g23140	Mp4g23140.1	313df6961c51aa4ae6d9b9eee19143a9	376	Pfam	PF01852	START domain	116	238	4e-09	T	2024-07-03	IPR002913	START domain
Mp4g23160	Mp4g23160.1	b6e2c28e495a6df94fd23f1ab643a151	442	Pfam	PF00646	F-box domain	15	47	1e-07	T	2024-07-03	IPR001810	F-box domain
Mp4g23170	Mp4g23170.1	fdf531c43a155660c0c887d2c8788d0e	452	Pfam	PF00646	F-box domain	17	58	0.00019	T	2024-07-03	IPR001810	F-box domain
Mp4g23180	Mp4g23180.1	31fe9b85fb293150d6e43390bc85d88e	587	Pfam	PF03254	Xyloglucan fucosyltransferase	86	550	2.4e-135	T	2024-07-03	IPR004938	Xyloglucan fucosyltransferase
Mp4g23190	Mp4g23190.1	1e358cfb84b9a370ada23b27a56c5e09	440	Pfam	PF02797	Chalcone and stilbene synthases, C-terminal domain	293	434	4.7e-42	T	2024-07-03	IPR012328	Chalcone/stilbene synthase, C-terminal
Mp4g23190	Mp4g23190.1	1e358cfb84b9a370ada23b27a56c5e09	440	Pfam	PF00195	Chalcone and stilbene synthases, N-terminal domain	65	283	2.5e-90	T	2024-07-03	IPR001099	Chalcone/stilbene synthase, N-terminal
Mp4g23240	Mp4g23240.1	55d0b18375a3d88f6fd05e591aa904c1	432	Pfam	PF00646	F-box domain	17	57	0.00017	T	2024-07-03	IPR001810	F-box domain
Mp4g23250	Mp4g23250.1	808dc41c17b4f637618ee69c8c3ec6c0	452	Pfam	PF00646	F-box domain	17	57	0.00019	T	2024-07-03	IPR001810	F-box domain
Mp4g23260	Mp4g23260.1	e182dbdb614d97e3843cd2bfdf63ec24	442	Pfam	PF00646	F-box domain	15	47	1.4e-06	T	2024-07-03	IPR001810	F-box domain
Mp4g23270	Mp4g23270.1	0074b911a8cf74506de695a8b130b9dc	442	Pfam	PF01643	Acyl-ACP thioesterase	143	433	2.4e-76	T	2024-07-03	IPR002864	Acyl-ACP thioesterase
Mp4g23290	Mp4g23290.1	44681b8bdd44ad89c94bc250c41840c6	136	Pfam	PF04133	Vacuolar protein sorting 55	18	134	2.5e-37	T	2024-07-03	IPR007262	Vps55/LEPROT
Mp4g23300	Mp4g23300.1	a50dac796a6183526f7c6e68a69230d1	291	Pfam	PF12589	Methyltransferase involved in Williams-Beuren syndrome	202	288	2.3e-20	T	2024-07-03	IPR022238	18S rRNA (guanine(1575)-N(7))-methyltransferase Bud23, C-terminal
Mp4g23300	Mp4g23300.1	a50dac796a6183526f7c6e68a69230d1	291	Pfam	PF08241	Methyltransferase domain	56	157	3.5e-10	T	2024-07-03	IPR013216	Methyltransferase type 11
Mp4g23320	Mp4g23320.1	48a20cb2615e27b101f019fade15dcfa	147	Pfam	PF14368	Probable lipid transfer	73	140	7.2e-06	T	2024-07-03	IPR016140	Bifunctional inhibitor/plant lipid transfer protein/seed storage helical domain
Mp4g23340	Mp4g23340.1	0ac7b967a82a055d3023ab4444f665bb	587	Pfam	PF08263	Leucine rich repeat N-terminal domain	36	71	5.4e-10	T	2024-07-03	IPR013210	Leucine-rich repeat-containing N-terminal, plant-type
Mp4g23340	Mp4g23340.2	0ac7b967a82a055d3023ab4444f665bb	587	Pfam	PF08263	Leucine rich repeat N-terminal domain	36	71	5.4e-10	T	2024-07-03	IPR013210	Leucine-rich repeat-containing N-terminal, plant-type
Mp4g23360	Mp4g23360.1	2f99aa8a6bee06a859c225a154ee526b	160	Pfam	PF16205	Ribosomal_S17 N-terminal	4	72	5.2e-33	T	2024-07-03	IPR032440	40S ribosomal protein S11, N-terminal
Mp4g23360	Mp4g23360.1	2f99aa8a6bee06a859c225a154ee526b	160	Pfam	PF00366	Ribosomal protein S17	74	142	4e-26	T	2024-07-03	IPR000266	Ribosomal protein S17/S11
Mp4g23370	Mp4g23370.1	c182830bb1aed7bcf809bd7c7f4b7c9d	487	Pfam	PF00069	Protein kinase domain	132	337	2.4e-39	T	2024-07-03	IPR000719	Protein kinase domain
Mp4g23380	Mp4g23380.1	8866981224527b80d2320ba5a8425fae	409	Pfam	PF07714	Protein tyrosine kinase	74	345	7.7e-41	T	2024-07-03	IPR001245	Serine-threonine/tyrosine-protein kinase, catalytic domain
Mp4g23380	Mp4g23380.2	8866981224527b80d2320ba5a8425fae	409	Pfam	PF07714	Protein tyrosine kinase	74	345	7.7e-41	T	2024-07-03	IPR001245	Serine-threonine/tyrosine-protein kinase, catalytic domain
Mp4g23410	Mp4g23410.1	2517a25cb1ec0450d5ac99be29e4b776	1231	Pfam	PF13246	Cation transport ATPase (P-type)	531	636	6.9e-12	T	2024-07-03
Mp4g23410	Mp4g23410.1	2517a25cb1ec0450d5ac99be29e4b776	1231	Pfam	PF16212	Phospholipid-translocating P-type ATPase C-terminal	902	1153	4.6e-84	T	2024-07-03	IPR032630	P-type ATPase, C-terminal
Mp4g23410	Mp4g23410.1	2517a25cb1ec0450d5ac99be29e4b776	1231	Pfam	PF16209	Phospholipid-translocating ATPase N-terminal	48	112	1.4e-21	T	2024-07-03	IPR032631	P-type ATPase, N-terminal
Mp4g23440	Mp4g23440.1	ae17c1d7d723cae7585dca6044465fa7	992	Pfam	PF00515	Tetratricopeptide repeat	265	298	5e-10	T	2024-07-03	IPR001440	Tetratricopeptide repeat 1
Mp4g23440	Mp4g23440.1	ae17c1d7d723cae7585dca6044465fa7	992	Pfam	PF00515	Tetratricopeptide repeat	442	474	1.1e-06	T	2024-07-03	IPR001440	Tetratricopeptide repeat 1
Mp4g23440	Mp4g23440.1	ae17c1d7d723cae7585dca6044465fa7	992	Pfam	PF00515	Tetratricopeptide repeat	231	262	2.4e-08	T	2024-07-03	IPR001440	Tetratricopeptide repeat 1
Mp4g23440	Mp4g23440.1	ae17c1d7d723cae7585dca6044465fa7	992	Pfam	PF00515	Tetratricopeptide repeat	374	407	5.8e-09	T	2024-07-03	IPR001440	Tetratricopeptide repeat 1
Mp4g23440	Mp4g23440.1	ae17c1d7d723cae7585dca6044465fa7	992	Pfam	PF13844	Glycosyl transferase family 41	528	678	2.1e-23	T	2024-07-03	IPR029489	O-GlcNAc transferase, C-terminal
Mp4g23440	Mp4g23440.1	ae17c1d7d723cae7585dca6044465fa7	992	Pfam	PF13844	Glycosyl transferase family 41	697	886	6.1e-23	T	2024-07-03	IPR029489	O-GlcNAc transferase, C-terminal
Mp4g23440	Mp4g23440.1	ae17c1d7d723cae7585dca6044465fa7	992	Pfam	PF13374	Tetratricopeptide repeat	410	435	0.0097	T	2024-07-03
Mp4g23440	Mp4g23440.1	ae17c1d7d723cae7585dca6044465fa7	992	Pfam	PF13432	Tetratricopeptide repeat	97	155	2.9e-05	T	2024-07-03
Mp4g23440	Mp4g23440.2	f529b8920f5aa30652f523107bf244fe	746	Pfam	PF13432	Tetratricopeptide repeat	97	155	2.1e-05	T	2024-07-03
Mp4g23440	Mp4g23440.2	f529b8920f5aa30652f523107bf244fe	746	Pfam	PF13844	Glycosyl transferase family 41	528	678	1.4e-23	T	2024-07-03	IPR029489	O-GlcNAc transferase, C-terminal
Mp4g23440	Mp4g23440.2	f529b8920f5aa30652f523107bf244fe	746	Pfam	PF13374	Tetratricopeptide repeat	410	435	0.007	T	2024-07-03
Mp4g23440	Mp4g23440.2	f529b8920f5aa30652f523107bf244fe	746	Pfam	PF00515	Tetratricopeptide repeat	374	407	4.2e-09	T	2024-07-03	IPR001440	Tetratricopeptide repeat 1
Mp4g23440	Mp4g23440.2	f529b8920f5aa30652f523107bf244fe	746	Pfam	PF00515	Tetratricopeptide repeat	442	474	8e-07	T	2024-07-03	IPR001440	Tetratricopeptide repeat 1
Mp4g23440	Mp4g23440.2	f529b8920f5aa30652f523107bf244fe	746	Pfam	PF00515	Tetratricopeptide repeat	231	262	1.7e-08	T	2024-07-03	IPR001440	Tetratricopeptide repeat 1
Mp4g23440	Mp4g23440.2	f529b8920f5aa30652f523107bf244fe	746	Pfam	PF00515	Tetratricopeptide repeat	265	298	3.6e-10	T	2024-07-03	IPR001440	Tetratricopeptide repeat 1
Mp4g23440	Mp4g23440.3	f529b8920f5aa30652f523107bf244fe	746	Pfam	PF13432	Tetratricopeptide repeat	97	155	2.1e-05	T	2024-07-03
Mp4g23440	Mp4g23440.3	f529b8920f5aa30652f523107bf244fe	746	Pfam	PF13844	Glycosyl transferase family 41	528	678	1.4e-23	T	2024-07-03	IPR029489	O-GlcNAc transferase, C-terminal
Mp4g23440	Mp4g23440.3	f529b8920f5aa30652f523107bf244fe	746	Pfam	PF13374	Tetratricopeptide repeat	410	435	0.007	T	2024-07-03
Mp4g23440	Mp4g23440.3	f529b8920f5aa30652f523107bf244fe	746	Pfam	PF00515	Tetratricopeptide repeat	374	407	4.2e-09	T	2024-07-03	IPR001440	Tetratricopeptide repeat 1
Mp4g23440	Mp4g23440.3	f529b8920f5aa30652f523107bf244fe	746	Pfam	PF00515	Tetratricopeptide repeat	442	474	8e-07	T	2024-07-03	IPR001440	Tetratricopeptide repeat 1
Mp4g23440	Mp4g23440.3	f529b8920f5aa30652f523107bf244fe	746	Pfam	PF00515	Tetratricopeptide repeat	231	262	1.7e-08	T	2024-07-03	IPR001440	Tetratricopeptide repeat 1
Mp4g23440	Mp4g23440.3	f529b8920f5aa30652f523107bf244fe	746	Pfam	PF00515	Tetratricopeptide repeat	265	298	3.6e-10	T	2024-07-03	IPR001440	Tetratricopeptide repeat 1
Mp4g23450	Mp4g23450.1	59f8dceb890758c4646d02242a6df8b9	122	Pfam	PF02271	Ubiquinol-cytochrome C reductase complex 14kD subunit	10	108	1.6e-28	T	2024-07-03	IPR003197	Cytochrome b-c1 complex subunit 7
Mp4g23460	Mp4g23460.1	b704363c343163a384162081a267db26	364	Pfam	PF00903	Glyoxalase/Bleomycin resistance protein/Dioxygenase superfamily	235	350	4.9e-16	T	2024-07-03	IPR004360	Glyoxalase/fosfomycin resistance/dioxygenase domain
Mp4g23460	Mp4g23460.1	b704363c343163a384162081a267db26	364	Pfam	PF00903	Glyoxalase/Bleomycin resistance protein/Dioxygenase superfamily	103	223	7.6e-21	T	2024-07-03	IPR004360	Glyoxalase/fosfomycin resistance/dioxygenase domain
Mp4g23470	Mp4g23470.1	c103d12f2695e068aca3fd893aa53b1e	861	Pfam	PF12854	PPR repeat	399	431	6.5e-12	T	2024-07-03	IPR002885	Pentatricopeptide repeat
Mp4g23470	Mp4g23470.1	c103d12f2695e068aca3fd893aa53b1e	861	Pfam	PF01535	PPR repeat	793	821	0.0044	T	2024-07-03	IPR002885	Pentatricopeptide repeat
Mp4g23470	Mp4g23470.1	c103d12f2695e068aca3fd893aa53b1e	861	Pfam	PF13041	PPR repeat family	437	485	7.8e-19	T	2024-07-03	IPR002885	Pentatricopeptide repeat
Mp4g23470	Mp4g23470.1	c103d12f2695e068aca3fd893aa53b1e	861	Pfam	PF13041	PPR repeat family	507	556	3e-18	T	2024-07-03	IPR002885	Pentatricopeptide repeat
Mp4g23470	Mp4g23470.1	c103d12f2695e068aca3fd893aa53b1e	861	Pfam	PF13041	PPR repeat family	651	696	2.7e-14	T	2024-07-03	IPR002885	Pentatricopeptide repeat
Mp4g23470	Mp4g23470.1	c103d12f2695e068aca3fd893aa53b1e	861	Pfam	PF13041	PPR repeat family	584	628	4.9e-11	T	2024-07-03	IPR002885	Pentatricopeptide repeat
Mp4g23470	Mp4g23470.1	c103d12f2695e068aca3fd893aa53b1e	861	Pfam	PF13041	PPR repeat family	720	769	1.5e-15	T	2024-07-03	IPR002885	Pentatricopeptide repeat
Mp4g23490	Mp4g23490.1	8c1e74836ff3b27f58979ba9a022b416	375	Pfam	PF12697	Alpha/beta hydrolase family	122	361	6.1e-15	T	2024-07-03	IPR000073	Alpha/beta hydrolase fold-1
Mp4g23500	Mp4g23500.1	5b0ceb31f482a8642f076c9bf2b7ab3b	1279	Pfam	PF16212	Phospholipid-translocating P-type ATPase C-terminal	873	1121	4.3e-83	T	2024-07-03	IPR032630	P-type ATPase, C-terminal
Mp4g23500	Mp4g23500.1	5b0ceb31f482a8642f076c9bf2b7ab3b	1279	Pfam	PF16209	Phospholipid-translocating ATPase N-terminal	36	100	1.6e-25	T	2024-07-03	IPR032631	P-type ATPase, N-terminal
Mp4g23500	Mp4g23500.1	5b0ceb31f482a8642f076c9bf2b7ab3b	1279	Pfam	PF13246	Cation transport ATPase (P-type)	513	605	6.2e-11	T	2024-07-03
Mp4g23500	Mp4g23500.2	5b0ceb31f482a8642f076c9bf2b7ab3b	1279	Pfam	PF16212	Phospholipid-translocating P-type ATPase C-terminal	873	1121	4.3e-83	T	2024-07-03	IPR032630	P-type ATPase, C-terminal
Mp4g23500	Mp4g23500.2	5b0ceb31f482a8642f076c9bf2b7ab3b	1279	Pfam	PF16209	Phospholipid-translocating ATPase N-terminal	36	100	1.6e-25	T	2024-07-03	IPR032631	P-type ATPase, N-terminal
Mp4g23500	Mp4g23500.2	5b0ceb31f482a8642f076c9bf2b7ab3b	1279	Pfam	PF13246	Cation transport ATPase (P-type)	513	605	6.2e-11	T	2024-07-03
Mp4g23500	Mp4g23500.3	5b0ceb31f482a8642f076c9bf2b7ab3b	1279	Pfam	PF16212	Phospholipid-translocating P-type ATPase C-terminal	873	1121	4.3e-83	T	2024-07-03	IPR032630	P-type ATPase, C-terminal
Mp4g23500	Mp4g23500.3	5b0ceb31f482a8642f076c9bf2b7ab3b	1279	Pfam	PF16209	Phospholipid-translocating ATPase N-terminal	36	100	1.6e-25	T	2024-07-03	IPR032631	P-type ATPase, N-terminal
Mp4g23500	Mp4g23500.3	5b0ceb31f482a8642f076c9bf2b7ab3b	1279	Pfam	PF13246	Cation transport ATPase (P-type)	513	605	6.2e-11	T	2024-07-03
Mp4g23510	Mp4g23510.1	e603fa27088b77e4d39340ccd9d70bc3	184	Pfam	PF01754	A20-like zinc finger	23	45	1.1e-10	T	2024-07-03	IPR002653	Zinc finger, A20-type
Mp4g23510	Mp4g23510.1	e603fa27088b77e4d39340ccd9d70bc3	184	Pfam	PF01428	AN1-like Zinc finger	125	162	6.5e-10	T	2024-07-03	IPR000058	Zinc finger, AN1-type
Mp4g23530	Mp4g23530.1	8e2bceb9575a39f7f0116e45a27fe69b	237	Pfam	PF00071	Ras family	14	173	4.4e-47	T	2024-07-03	IPR001806	Small GTPase
Mp4g23540	Mp4g23540.1	1d795330cf2fcb31a4f85efa582a87db	578	Pfam	PF13516	Leucine Rich repeat	506	529	1.4	T	2024-07-03	IPR001611	Leucine-rich repeat
Mp4g23540	Mp4g23540.1	1d795330cf2fcb31a4f85efa582a87db	578	Pfam	PF13516	Leucine Rich repeat	481	503	1.4	T	2024-07-03	IPR001611	Leucine-rich repeat
Mp4g23540	Mp4g23540.1	1d795330cf2fcb31a4f85efa582a87db	578	Pfam	PF13516	Leucine Rich repeat	408	430	0.11	T	2024-07-03	IPR001611	Leucine-rich repeat
Mp4g23570	Mp4g23570.1	a5c414906882053049520c671a86842d	444	Pfam	PF01556	DnaJ C terminal domain	202	417	1.5e-37	T	2024-07-03	IPR002939	Chaperone DnaJ, C-terminal
Mp4g23570	Mp4g23570.1	a5c414906882053049520c671a86842d	444	Pfam	PF00684	DnaJ central domain	227	290	1.8e-11	T	2024-07-03	IPR001305	Heat shock protein DnaJ, cysteine-rich domain
Mp4g23570	Mp4g23570.1	a5c414906882053049520c671a86842d	444	Pfam	PF00226	DnaJ domain	88	149	3e-26	T	2024-07-03	IPR001623	DnaJ domain
Mp4g23580	Mp4g23580.1	512f070aa655a375aa2a81cac9cc55ff	435	Pfam	PF01758	Sodium Bile acid symporter family	156	338	4.1e-34	T	2024-07-03	IPR002657	Bile acid:sodium symporter/arsenical resistance protein Acr3
Mp4g23580	Mp4g23580.2	8a26d506ee11ffa0eed8041961015aeb	421	Pfam	PF01758	Sodium Bile acid symporter family	142	324	3.8e-34	T	2024-07-03	IPR002657	Bile acid:sodium symporter/arsenical resistance protein Acr3
Mp4g23580	Mp4g23580.3	c01d7e02b71714b775e4547ae26df0a8	297	Pfam	PF01758	Sodium Bile acid symporter family	18	200	1.5e-34	T	2024-07-03	IPR002657	Bile acid:sodium symporter/arsenical resistance protein Acr3
Mp4g23590	Mp4g23590.1	3db3b8a984a80e39fad8e84c490a3373	472	Pfam	PF01266	FAD dependent oxidoreductase	63	447	1.7e-56	T	2024-07-03	IPR006076	FAD dependent oxidoreductase
Mp4g23600	Mp4g23600.1	8354bc26c4ba84477da9dc3a7e0fa552	260	Pfam	PF01201	Ribosomal protein S8e	32	259	1e-47	T	2024-07-03	IPR022309	Ribosomal protein S8e/ribosomal biogenesis NSA2
Mp4g23630	Mp4g23630.1	8124c0ef438d2d55824b9d0d4af16413	576	Pfam	PF00182	Chitinase class I	379	569	5.9e-56	T	2024-07-03	IPR000726	Glycoside hydrolase, family 19, catalytic
Mp4g23640	Mp4g23640.1	0d272981f01ebda87d30986d44db8886	1474	Pfam	PF00400	WD domain, G-beta repeat	254	290	0.002	T	2024-07-03	IPR001680	WD40 repeat
Mp4g23640	Mp4g23640.1	0d272981f01ebda87d30986d44db8886	1474	Pfam	PF00400	WD domain, G-beta repeat	346	383	0.00081	T	2024-07-03	IPR001680	WD40 repeat
Mp4g23680	Mp4g23680.1	66765f6a97fb2898c80cd2e8b81661e2	484	Pfam	PF00067	Cytochrome P450	46	464	1.6e-69	T	2024-07-03	IPR001128	Cytochrome P450
Mp4g23680	Mp4g23680.2	fe08705c723d6c5106aa4f8b26a9c254	455	Pfam	PF00067	Cytochrome P450	46	454	6.3e-67	T	2024-07-03	IPR001128	Cytochrome P450
Mp4g23700	Mp4g23700.1	17739131c5b5ad89ab0c533a468fa9ee	199	Pfam	PF00226	DnaJ domain	65	128	3.6e-20	T	2024-07-03	IPR001623	DnaJ domain
Mp4g23710	Mp4g23710.1	202ade80d039581fcb99f13ae0e8d6a9	231	Pfam	PF13417	Glutathione S-transferase, N-terminal domain	5	80	1.2e-15	T	2024-07-03	IPR004045	Glutathione S-transferase, N-terminal
Mp4g23720	Mp4g23720.1	07074b9a8bdb33799d461fad4e52fc6c	2139	Pfam	PF03941	Inner centromere protein, ARK binding region	2040	2095	4.5e-15	T	2024-07-03	IPR005635	Inner centromere protein, ARK-binding domain
Mp4g23730	Mp4g23730.1	ffdbf838615174f375b3a32f349b8556	283	Pfam	PF00756	Putative esterase	24	273	3.4e-59	T	2024-07-03	IPR000801	Putative esterase
Mp4g23770	Mp4g23770.1	979d8c0a742f034aa15e6e1906614d65	366	Pfam	PF09353	Domain of unknown function (DUF1995)	128	334	4.8e-40	T	2024-07-03	IPR018962	Domain of unknown function DUF1995
Mp4g23780	Mp4g23780.1	746e7805e865415f99bc83d4569cc019	760	Pfam	PF16561	Glycogen recognition site of AMP-activated protein kinase	675	753	4.1e-19	T	2024-07-03	IPR032640	AMP-activated protein kinase, glycogen-binding domain
Mp4g23780	Mp4g23780.2	3f57bb9a572e09dde910d8b0c9b3190f	759	Pfam	PF16561	Glycogen recognition site of AMP-activated protein kinase	674	752	4.1e-19	T	2024-07-03	IPR032640	AMP-activated protein kinase, glycogen-binding domain
Mp4g23780	Mp4g23780.3	e7f93d3ac22ad5b083bb18a022e24077	546	Pfam	PF16561	Glycogen recognition site of AMP-activated protein kinase	461	539	2.5e-19	T	2024-07-03	IPR032640	AMP-activated protein kinase, glycogen-binding domain
Mp4g23780	Mp4g23780.4	9c8da0fcd89f05fb73971055c30146b7	545	Pfam	PF16561	Glycogen recognition site of AMP-activated protein kinase	460	538	2.5e-19	T	2024-07-03	IPR032640	AMP-activated protein kinase, glycogen-binding domain
Mp4g23790	Mp4g23790.1	08dcc08050f9ac375ecaa1e352c58995	471	Pfam	PF01237	Oxysterol-binding protein	68	422	7.8e-102	T	2024-07-03	IPR000648	Oxysterol-binding protein
Mp4g23810	Mp4g23810.1	949110f223860e188d33d1ec0ffa7a6f	659	Pfam	PF10345	Cohesin loading factor	22	605	5.9e-21	T	2024-07-03	IPR019440	Chromatid cohesion factor MAU2
Mp4g23830	Mp4g23830.1	aafaa673613eb9471846fd5e3a32ab05	120	Pfam	PF13976	GAG-pre-integrase domain	16	54	4.6e-08	T	2024-07-03	IPR025724	GAG-pre-integrase domain
Mp4g23840	Mp4g23840.1	8f4a3d140e668d41b70e2b5d79785d79	153	Pfam	PF00665	Integrase core domain	43	153	3.8e-17	T	2024-07-03	IPR001584	Integrase, catalytic core
Mp4g23850	Mp4g23850.1	78a6f52be0b00e4228a4a43935b65528	168	Pfam	PF00098	Zinc knuckle	117	133	3.3e-06	T	2024-07-03	IPR001878	Zinc finger, CCHC-type
Mp4g23860	Mp4g23860.1	b8ac2d1e981c683997ea4da67ef7ef37	169	Pfam	PF13961	Domain of unknown function (DUF4219)	65	91	1e-08	T	2024-07-03	IPR025314	Domain of unknown function DUF4219
Mp4g23880	Mp4g23880.1	1bc89e2f9405f69250519a4499589f16	366	Pfam	PF00400	WD domain, G-beta repeat	2	40	0.0064	T	2024-07-03	IPR001680	WD40 repeat
Mp4g23880	Mp4g23880.1	1bc89e2f9405f69250519a4499589f16	366	Pfam	PF00400	WD domain, G-beta repeat	137	172	0.16	T	2024-07-03	IPR001680	WD40 repeat
Mp4g23880	Mp4g23880.1	1bc89e2f9405f69250519a4499589f16	366	Pfam	PF00400	WD domain, G-beta repeat	277	311	0.0023	T	2024-07-03	IPR001680	WD40 repeat
Mp4g23900	Mp4g23900.1	3881c30f31e10bef1987c18fd3ac2467	436	Pfam	PF14870	Photosynthesis system II assembly factor YCF48	113	434	5.2e-124	T	2024-07-03	IPR028203	Photosynthesis system II assembly factor Ycf48/Hcf136-like domain
Mp4g23910	Mp4g23910.1	4a90256c639773ae222108668d8a1108	135	Pfam	PF01777	Ribosomal L27e protein family	52	135	8.8e-34	T	2024-07-03	IPR001141	Ribosomal protein L27e
Mp4g23920	Mp4g23920.1	a0f1a7d636d0e763b599f4ae9b1fdc73	274	Pfam	PF00828	Ribosomal proteins 50S-L15, 50S-L18e, 60S-L27A	83	208	2.5e-36	T	2024-07-03	IPR021131	Ribosomal protein L18e/L15P
Mp4g23940	Mp4g23940.1	2996b6de49794575b324c9b49c026d54	780	Pfam	PF00580	UvrD/REP helicase N-terminal domain	81	378	2.1e-70	T	2024-07-03	IPR034739	UvrD/AddA helicase, N-terminal
Mp4g23940	Mp4g23940.1	2996b6de49794575b324c9b49c026d54	780	Pfam	PF13361	UvrD-like helicase C-terminal domain	385	728	8.6e-56	T	2024-07-03	IPR014017	UvrD-like DNA helicase, C-terminal
Mp4g23960	Mp4g23960.1	9e5c470056a9ab8171a5c0430cd6d160	469	Pfam	PF01180	Dihydroorotate dehydrogenase	132	452	8.4e-98	T	2024-07-03	IPR005720	Dihydroorotate dehydrogenase domain
Mp4g23980	Mp4g23980.1	cea4c468abac5f0590cf967bae007ce7	153	Pfam	PF17181	Epidermal patterning factor proteins	77	153	1.2e-18	T	2024-07-03
Mp4g23990	Mp4g23990.1	46231bc14a427cfebecc0c2892e160f7	223	Pfam	PF00252	Ribosomal protein L16p/L10e	12	166	8.6e-41	T	2024-07-03	IPR016180	Ribosomal protein L10e/L16
Mp4g24010	Mp4g24010.1	091dabe5672b393de33baf7a19cf28a1	716	Pfam	PF00400	WD domain, G-beta repeat	401	426	0.21	T	2024-07-03	IPR001680	WD40 repeat
Mp4g24010	Mp4g24010.1	091dabe5672b393de33baf7a19cf28a1	716	Pfam	PF00400	WD domain, G-beta repeat	242	276	0.00011	T	2024-07-03	IPR001680	WD40 repeat
Mp4g24010	Mp4g24010.1	091dabe5672b393de33baf7a19cf28a1	716	Pfam	PF00400	WD domain, G-beta repeat	441	474	0.015	T	2024-07-03	IPR001680	WD40 repeat
Mp4g24010	Mp4g24010.1	091dabe5672b393de33baf7a19cf28a1	716	Pfam	PF00400	WD domain, G-beta repeat	343	378	0.022	T	2024-07-03	IPR001680	WD40 repeat
Mp4g24010	Mp4g24010.2	091dabe5672b393de33baf7a19cf28a1	716	Pfam	PF00400	WD domain, G-beta repeat	401	426	0.21	T	2024-07-03	IPR001680	WD40 repeat
Mp4g24010	Mp4g24010.2	091dabe5672b393de33baf7a19cf28a1	716	Pfam	PF00400	WD domain, G-beta repeat	242	276	0.00011	T	2024-07-03	IPR001680	WD40 repeat
Mp4g24010	Mp4g24010.2	091dabe5672b393de33baf7a19cf28a1	716	Pfam	PF00400	WD domain, G-beta repeat	441	474	0.015	T	2024-07-03	IPR001680	WD40 repeat
Mp4g24010	Mp4g24010.2	091dabe5672b393de33baf7a19cf28a1	716	Pfam	PF00400	WD domain, G-beta repeat	343	378	0.022	T	2024-07-03	IPR001680	WD40 repeat
Mp4g24010	Mp4g24010.3	091dabe5672b393de33baf7a19cf28a1	716	Pfam	PF00400	WD domain, G-beta repeat	401	426	0.21	T	2024-07-03	IPR001680	WD40 repeat
Mp4g24010	Mp4g24010.3	091dabe5672b393de33baf7a19cf28a1	716	Pfam	PF00400	WD domain, G-beta repeat	242	276	0.00011	T	2024-07-03	IPR001680	WD40 repeat
Mp4g24010	Mp4g24010.3	091dabe5672b393de33baf7a19cf28a1	716	Pfam	PF00400	WD domain, G-beta repeat	441	474	0.015	T	2024-07-03	IPR001680	WD40 repeat
Mp4g24010	Mp4g24010.3	091dabe5672b393de33baf7a19cf28a1	716	Pfam	PF00400	WD domain, G-beta repeat	343	378	0.022	T	2024-07-03	IPR001680	WD40 repeat
Mp4g24020	Mp4g24020.1	557f3ae3ded32e8beb30599719d2bc6f	461	Pfam	PF00487	Fatty acid desaturase	161	414	1.4e-28	T	2024-07-03	IPR005804	Fatty acid desaturase domain
Mp4g24020	Mp4g24020.2	557f3ae3ded32e8beb30599719d2bc6f	461	Pfam	PF00487	Fatty acid desaturase	161	414	1.4e-28	T	2024-07-03	IPR005804	Fatty acid desaturase domain
Mp4g24020	Mp4g24020.3	557f3ae3ded32e8beb30599719d2bc6f	461	Pfam	PF00487	Fatty acid desaturase	161	414	1.4e-28	T	2024-07-03	IPR005804	Fatty acid desaturase domain
Mp4g24020	Mp4g24020.4	4b7b3f5787be8d965d73419441da933d	370	Pfam	PF00487	Fatty acid desaturase	161	357	9.9e-18	T	2024-07-03	IPR005804	Fatty acid desaturase domain
Mp4g24030	Mp4g24030.1	c0b691750059a93d94b1583101ee6e1c	178	Pfam	PF02574	Homocysteine S-methyltransferase	12	173	6.9e-33	T	2024-07-03	IPR003726	Homocysteine-binding domain
Mp4g24060	Mp4g24060.1	4d8165aa0a0de40e73ed2832f03d94a6	273	Pfam	PF03358	NADPH-dependent FMN reductase	89	214	1.9e-10	T	2024-07-03	IPR005025	NADPH-dependent FMN reductase-like
Mp4g24060	Mp4g24060.2	4d8165aa0a0de40e73ed2832f03d94a6	273	Pfam	PF03358	NADPH-dependent FMN reductase	89	214	1.9e-10	T	2024-07-03	IPR005025	NADPH-dependent FMN reductase-like
Mp4g24070	Mp4g24070.1	3634db3b15a2c9d325ff9a428781dfae	192	Pfam	PF00347	Ribosomal protein L6	12	88	3.3e-13	T	2024-07-03	IPR020040	Ribosomal protein L6, alpha-beta domain
Mp4g24070	Mp4g24070.1	3634db3b15a2c9d325ff9a428781dfae	192	Pfam	PF00347	Ribosomal protein L6	100	179	3e-13	T	2024-07-03	IPR020040	Ribosomal protein L6, alpha-beta domain
Mp4g24080	Mp4g24080.1	1d542f7cbf56a63b7159e2ad57d3a8aa	244	Pfam	PF01138	3' exoribonuclease family, domain 1	18	148	1.9e-38	T	2024-07-03	IPR001247	Exoribonuclease, phosphorolytic domain 1
Mp4g24080	Mp4g24080.1	1d542f7cbf56a63b7159e2ad57d3a8aa	244	Pfam	PF03725	3' exoribonuclease family, domain 2	151	216	3.2e-09	T	2024-07-03	IPR015847	Exoribonuclease, phosphorolytic domain 2
Mp4g24090	Mp4g24090.1	cc6fda0248c95a22b4a93dd20006e0b5	88	Pfam	PF02953	Tim10/DDP family zinc finger	21	79	1e-18	T	2024-07-03	IPR004217	Tim10-like
Mp4g24110	Mp4g24110.1	c14534343c9091e358cdad873ba1c356	290	Pfam	PF01648	4'-phosphopantetheinyl transferase superfamily	116	232	1.6e-11	T	2024-07-03	IPR008278	4'-phosphopantetheinyl transferase domain
Mp4g24110	Mp4g24110.2	ca083c83c37e5ab6b128d3d9949ba99e	288	Pfam	PF01648	4'-phosphopantetheinyl transferase superfamily	116	230	2.4e-12	T	2024-07-03	IPR008278	4'-phosphopantetheinyl transferase domain
Mp4g24110	Mp4g24110.3	d5699484f1369e722725397e60fc5ff9	250	Pfam	PF01648	4'-phosphopantetheinyl transferase superfamily	78	192	1.7e-12	T	2024-07-03	IPR008278	4'-phosphopantetheinyl transferase domain
Mp4g24110	Mp4g24110.4	e230f1637606077cd1243eefc88b33dc	197	Pfam	PF01648	4'-phosphopantetheinyl transferase superfamily	25	139	9.3e-13	T	2024-07-03	IPR008278	4'-phosphopantetheinyl transferase domain
Mp4g24120	Mp4g24120.1	c88261ce4f0fe922d1ba6b64b92c7d18	617	Pfam	PF01704	UTP--glucose-1-phosphate uridylyltransferase	114	277	1.9e-14	T	2024-07-03	IPR002618	UDPGP family
Mp4g24120	Mp4g24120.2	c88261ce4f0fe922d1ba6b64b92c7d18	617	Pfam	PF01704	UTP--glucose-1-phosphate uridylyltransferase	114	277	1.9e-14	T	2024-07-03	IPR002618	UDPGP family
Mp5g00020	Mp5g00020.1	91c6823a6c84b73d0ad9fddcf32681a1	489	Pfam	PF04209	homogentisate 1,2-dioxygenase	48	476	2.9e-203	T	2024-07-03	IPR005708	Homogentisate 1,2-dioxygenase
Mp5g00030	Mp5g00030.1	5fa55f7f9cd53878405989cf1d5b7818	305	Pfam	PF00588	SpoU rRNA Methylase family	122	271	4.7e-29	T	2024-07-03	IPR001537	tRNA/rRNA methyltransferase, SpoU type
Mp5g00040	Mp5g00040.1	64b3331dc280944493133a5820147b86	317	Pfam	PF03099	Biotin/lipoate A/B protein ligase family	128	224	1.1e-07	T	2024-07-03	IPR004143	Biotinyl protein ligase (BPL) and lipoyl protein ligase (LPL), catalytic domain
Mp5g00050	Mp5g00050.1	189ce8c07f527879b4e2de7359661b8c	521	Pfam	PF14791	DNA polymerase beta thumb	450	520	6.8e-20	T	2024-07-03	IPR029398	DNA polymerase beta, thumb domain
Mp5g00050	Mp5g00050.1	189ce8c07f527879b4e2de7359661b8c	521	Pfam	PF14716	Helix-hairpin-helix domain	197	262	6e-15	T	2024-07-03	IPR010996	DNA polymerase beta-like, N-terminal domain
Mp5g00050	Mp5g00050.1	189ce8c07f527879b4e2de7359661b8c	521	Pfam	PF14792	DNA polymerase beta palm	333	444	1.8e-29	T	2024-07-03	IPR028207	DNA polymerase beta, palm domain
Mp5g00050	Mp5g00050.1	189ce8c07f527879b4e2de7359661b8c	521	Pfam	PF10391	Fingers domain of DNA polymerase lambda	283	330	1.9e-14	T	2024-07-03	IPR018944	DNA polymerase lambda, fingers domain
Mp5g00050	Mp5g00050.2	02b637371e5113f2a82457b1b8978987	520	Pfam	PF14716	Helix-hairpin-helix domain	197	262	5.9e-15	T	2024-07-03	IPR010996	DNA polymerase beta-like, N-terminal domain
Mp5g00050	Mp5g00050.2	02b637371e5113f2a82457b1b8978987	520	Pfam	PF14791	DNA polymerase beta thumb	450	520	6.8e-20	T	2024-07-03	IPR029398	DNA polymerase beta, thumb domain
Mp5g00050	Mp5g00050.2	02b637371e5113f2a82457b1b8978987	520	Pfam	PF14792	DNA polymerase beta palm	333	444	1.8e-29	T	2024-07-03	IPR028207	DNA polymerase beta, palm domain
Mp5g00050	Mp5g00050.2	02b637371e5113f2a82457b1b8978987	520	Pfam	PF10391	Fingers domain of DNA polymerase lambda	283	330	1.9e-14	T	2024-07-03	IPR018944	DNA polymerase lambda, fingers domain
Mp5g00050	Mp5g00050.3	2deadb21a26548536f0cd9a20cc5ee9a	443	Pfam	PF14716	Helix-hairpin-helix domain	197	262	4.7e-15	T	2024-07-03	IPR010996	DNA polymerase beta-like, N-terminal domain
Mp5g00050	Mp5g00050.3	2deadb21a26548536f0cd9a20cc5ee9a	443	Pfam	PF14791	DNA polymerase beta thumb	372	442	5.3e-20	T	2024-07-03	IPR029398	DNA polymerase beta, thumb domain
Mp5g00050	Mp5g00050.3	2deadb21a26548536f0cd9a20cc5ee9a	443	Pfam	PF14792	DNA polymerase beta palm	275	366	4.8e-23	T	2024-07-03	IPR028207	DNA polymerase beta, palm domain
Mp5g00050	Mp5g00050.4	21c1dfb4b3613efb9304c9d06bdae75c	377	Pfam	PF14716	Helix-hairpin-helix domain	197	262	3.7e-15	T	2024-07-03	IPR010996	DNA polymerase beta-like, N-terminal domain
Mp5g00050	Mp5g00050.4	21c1dfb4b3613efb9304c9d06bdae75c	377	Pfam	PF10391	Fingers domain of DNA polymerase lambda	283	330	1.2e-14	T	2024-07-03	IPR018944	DNA polymerase lambda, fingers domain
Mp5g00060	Mp5g00060.1	765bc4760bb3e68418e66cb3ff95cd1c	661	Pfam	PF04003	Dip2/Utp12 Family	491	593	1.2e-18	T	2024-07-03	IPR007148	Small-subunit processome, Utp12
Mp5g00060	Mp5g00060.1	765bc4760bb3e68418e66cb3ff95cd1c	661	Pfam	PF00400	WD domain, G-beta repeat	194	230	7.7e-05	T	2024-07-03	IPR001680	WD40 repeat
Mp5g00060	Mp5g00060.2	d1d2681e836303744bf99758a6c915c1	519	Pfam	PF00400	WD domain, G-beta repeat	52	88	5.7e-05	T	2024-07-03	IPR001680	WD40 repeat
Mp5g00060	Mp5g00060.2	d1d2681e836303744bf99758a6c915c1	519	Pfam	PF04003	Dip2/Utp12 Family	349	451	8.5e-19	T	2024-07-03	IPR007148	Small-subunit processome, Utp12
Mp5g00070	Mp5g00070.1	638a609c9135dde3eece66291aea6438	1105	Pfam	PF13086	AAA domain	594	693	6.5e-12	T	2024-07-03	IPR041677	DNA2/NAM7 helicase, AAA domain
Mp5g00070	Mp5g00070.1	638a609c9135dde3eece66291aea6438	1105	Pfam	PF13086	AAA domain	706	776	1.9e-12	T	2024-07-03	IPR041677	DNA2/NAM7 helicase, AAA domain
Mp5g00070	Mp5g00070.1	638a609c9135dde3eece66291aea6438	1105	Pfam	PF13087	AAA domain	785	995	4.2e-43	T	2024-07-03	IPR041679	DNA2/NAM7 helicase-like, AAA domain
Mp5g00080	Mp5g00080.1	6013e03fc7f245bf3102fc0c93509462	651	Pfam	PF01964	Radical SAM ThiC family	165	585	7.9e-196	T	2024-07-03	IPR002817	Phosphomethylpyrimidine synthase ThiC/5-hydroxybenzimidazole synthase BzaA/B
Mp5g00090	Mp5g00090.1	8595bbc53b5eda7d3bae5c220eab32d2	359	Pfam	PF01946	Thi4 family	78	310	5.5e-111	T	2024-07-03
Mp5g00090	Mp5g00090.2	8595bbc53b5eda7d3bae5c220eab32d2	359	Pfam	PF01946	Thi4 family	78	310	5.5e-111	T	2024-07-03
Mp5g00100	Mp5g00100.1	410dd5a1f878389de0bfa2b0d61b937b	855	Pfam	PF13432	Tetratricopeptide repeat	493	553	9.8e-05	T	2024-07-03
Mp5g00110	Mp5g00110.1	717dd9b83a5a990797c759824b827012	783	Pfam	PF00642	Zinc finger C-x8-C-x5-C-x3-H type (and similar)	94	118	3.2e-07	T	2024-07-03	IPR000571	Zinc finger, CCCH-type
Mp5g00110	Mp5g00110.1	717dd9b83a5a990797c759824b827012	783	Pfam	PF05958	tRNA (Uracil-5-)-methyltransferase	542	717	4.2e-18	T	2024-07-03	IPR010280	(Uracil-5)-methyltransferase family
Mp5g00120	Mp5g00120.1	57d11211ff2b650bfbe43c2ae6099032	146	Pfam	PF00828	Ribosomal proteins 50S-L15, 50S-L18e, 60S-L27A	28	143	8.7e-23	T	2024-07-03	IPR021131	Ribosomal protein L18e/L15P
Mp5g00130	Mp5g00130.1	2539a6aa102691917a167f49e17702f1	516	Pfam	PF04139	Rad9	13	282	1.8e-62	T	2024-07-03	IPR007268	Rad9/Ddc1
Mp5g00130	Mp5g00130.2	e6b8d554787f826781331ed462ae689d	443	Pfam	PF04139	Rad9	5	209	2.9e-39	T	2024-07-03	IPR007268	Rad9/Ddc1
Mp5g00130	Mp5g00130.3	836810a1f91e6341d0136cb8ada476ae	442	Pfam	PF04139	Rad9	5	208	5e-40	T	2024-07-03	IPR007268	Rad9/Ddc1
Mp5g00130	Mp5g00130.4	e6b8d554787f826781331ed462ae689d	443	Pfam	PF04139	Rad9	5	209	2.9e-39	T	2024-07-03	IPR007268	Rad9/Ddc1
Mp5g00130	Mp5g00130.5	e6b8d554787f826781331ed462ae689d	443	Pfam	PF04139	Rad9	5	209	2.9e-39	T	2024-07-03	IPR007268	Rad9/Ddc1
Mp5g00130	Mp5g00130.6	2539a6aa102691917a167f49e17702f1	516	Pfam	PF04139	Rad9	13	282	1.8e-62	T	2024-07-03	IPR007268	Rad9/Ddc1
Mp5g00130	Mp5g00130.7	94f30bcc6e714ae1fd1c75381f0320d5	515	Pfam	PF04139	Rad9	13	281	3.1e-63	T	2024-07-03	IPR007268	Rad9/Ddc1
Mp5g00130	Mp5g00130.8	2539a6aa102691917a167f49e17702f1	516	Pfam	PF04139	Rad9	13	282	1.8e-62	T	2024-07-03	IPR007268	Rad9/Ddc1
Mp5g00140	Mp5g00140.1	9837d31362574c558edbfc8d43ab23c9	131	Pfam	PF02298	Plastocyanin-like domain	41	122	8e-17	T	2024-07-03	IPR003245	Phytocyanin domain
Mp5g00170	Mp5g00170.1	629a001b54564efefab7f3b70bf1fc06	828	Pfam	PF04083	Partial alpha/beta-hydrolase lipase region	60	91	0.00011	T	2024-07-03	IPR006693	Partial AB-hydrolase lipase domain
Mp5g00180	Mp5g00180.1	8e5232a327209b838472d188f9010457	536	Pfam	PF04504	Protein of unknown function, DUF573	193	275	5.2e-07	T	2024-07-03	IPR007592	GLABROUS1 enhancer-binding protein family
Mp5g00190	Mp5g00190.1	0dbb9873663137292561e9eb4c576fd0	419	Pfam	PF04504	Protein of unknown function, DUF573	170	264	1.3e-07	T	2024-07-03	IPR007592	GLABROUS1 enhancer-binding protein family
Mp5g00210	Mp5g00210.1	2ab4b6514bfe16666740d19d03b0c88d	288	Pfam	PF14693	Ribosomal protein TL5, C-terminal domain	192	276	8.2e-18	T	2024-07-03	IPR020057	Ribosomal protein L25, beta domain
Mp5g00210	Mp5g00210.1	2ab4b6514bfe16666740d19d03b0c88d	288	Pfam	PF01386	Ribosomal L25p family	82	184	6e-09	T	2024-07-03	IPR029751	Ribosomal protein L25
Mp5g00210	Mp5g00210.2	10997f1419003f0942c808b974fb00c5	239	Pfam	PF14693	Ribosomal protein TL5, C-terminal domain	143	227	5.6e-18	T	2024-07-03	IPR020057	Ribosomal protein L25, beta domain
Mp5g00210	Mp5g00210.2	10997f1419003f0942c808b974fb00c5	239	Pfam	PF01386	Ribosomal L25p family	33	135	3.9e-09	T	2024-07-03	IPR029751	Ribosomal protein L25
Mp5g00220	Mp5g00220.1	61729d77466a27da2b92660dba2634e6	122	Pfam	PF04718	Mitochondrial ATP synthase g subunit	17	121	2e-22	T	2024-07-03	IPR006808	ATP synthase, F0 complex, subunit G, mitochondrial
Mp5g00230	Mp5g00230.1	04ef98e030a4095543f5866e686e3458	1162	Pfam	PF00076	RNA recognition motif. (a.k.a. RRM, RBD, or RNP domain)	668	716	3.6e-06	T	2024-07-03	IPR000504	RNA recognition motif domain
Mp5g00230	Mp5g00230.2	802f802100947d74173341659261aada	1080	Pfam	PF00076	RNA recognition motif. (a.k.a. RRM, RBD, or RNP domain)	586	634	3.3e-06	T	2024-07-03	IPR000504	RNA recognition motif domain
Mp5g00230	Mp5g00230.3	802f802100947d74173341659261aada	1080	Pfam	PF00076	RNA recognition motif. (a.k.a. RRM, RBD, or RNP domain)	586	634	3.3e-06	T	2024-07-03	IPR000504	RNA recognition motif domain
Mp5g00240	Mp5g00240.1	cd37a5e5244b9bc98f82650a55efba4b	324	Pfam	PF08450	SMP-30/Gluconolactonase/LRE-like region	21	263	2.1e-61	T	2024-07-03	IPR013658	SMP-30/Gluconolactonase/LRE-like region
Mp5g00260	Mp5g00260.1	9a6fe34f17cd728cc50206710f3318f5	221	Pfam	PF00903	Glyoxalase/Bleomycin resistance protein/Dioxygenase superfamily	102	214	3.3e-08	T	2024-07-03	IPR004360	Glyoxalase/fosfomycin resistance/dioxygenase domain
Mp5g00270	Mp5g00270.1	aabfba994c1e73e0c55408c211620a11	511	Pfam	PF01554	MatE	275	437	2.9e-21	T	2024-07-03	IPR002528	Multi antimicrobial extrusion protein
Mp5g00270	Mp5g00270.1	aabfba994c1e73e0c55408c211620a11	511	Pfam	PF01554	MatE	53	213	2.7e-32	T	2024-07-03	IPR002528	Multi antimicrobial extrusion protein
Mp5g00270	Mp5g00270.2	faffaa91e5b6a11c9caa2f95a7bdc23e	445	Pfam	PF01554	MatE	53	184	2.4e-28	T	2024-07-03	IPR002528	Multi antimicrobial extrusion protein
Mp5g00270	Mp5g00270.2	faffaa91e5b6a11c9caa2f95a7bdc23e	445	Pfam	PF01554	MatE	209	371	2.2e-21	T	2024-07-03	IPR002528	Multi antimicrobial extrusion protein
Mp5g00270	Mp5g00270.3	5a66a091999b57a872990a1c9c98d8cf	432	Pfam	PF01554	MatE	53	184	2.3e-28	T	2024-07-03	IPR002528	Multi antimicrobial extrusion protein
Mp5g00270	Mp5g00270.3	5a66a091999b57a872990a1c9c98d8cf	432	Pfam	PF01554	MatE	209	371	2e-21	T	2024-07-03	IPR002528	Multi antimicrobial extrusion protein
Mp5g00320	Mp5g00320.1	5d597ef245e7f90ec022a2e022e52cf7	382	Pfam	PF06325	Ribosomal protein L11 methyltransferase (PrmA)	96	173	7.7e-09	T	2024-07-03
Mp5g00320	Mp5g00320.2	f8f1737c498d15e7d4010d6ce21577e2	321	Pfam	PF06325	Ribosomal protein L11 methyltransferase (PrmA)	35	112	6.8e-09	T	2024-07-03
Mp5g00320	Mp5g00320.3	f8f1737c498d15e7d4010d6ce21577e2	321	Pfam	PF06325	Ribosomal protein L11 methyltransferase (PrmA)	35	112	6.8e-09	T	2024-07-03
Mp5g00330	Mp5g00330.1	86e855c517a62cc757a974d0f1874eae	238	Pfam	PF13417	Glutathione S-transferase, N-terminal domain	15	96	1.4e-11	T	2024-07-03	IPR004045	Glutathione S-transferase, N-terminal
Mp5g00330	Mp5g00330.1	86e855c517a62cc757a974d0f1874eae	238	Pfam	PF00043	Glutathione S-transferase, C-terminal domain	152	219	8.4e-11	T	2024-07-03	IPR004046	Glutathione S-transferase, C-terminal
Mp5g00360	Mp5g00360.1	2a2f4eab914878b11957a882def49c72	1230	Pfam	PF03522	Solute carrier family 12	582	676	8.6e-12	T	2024-07-03	IPR018491	SLC12A transporter, C-terminal
Mp5g00360	Mp5g00360.1	2a2f4eab914878b11957a882def49c72	1230	Pfam	PF03522	Solute carrier family 12	709	828	3.4e-18	T	2024-07-03	IPR018491	SLC12A transporter, C-terminal
Mp5g00360	Mp5g00360.1	2a2f4eab914878b11957a882def49c72	1230	Pfam	PF00324	Amino acid permease	89	547	7.2e-55	T	2024-07-03	IPR004841	Amino acid permease/ SLC12A domain
Mp5g00360	Mp5g00360.2	2a2f4eab914878b11957a882def49c72	1230	Pfam	PF03522	Solute carrier family 12	582	676	8.6e-12	T	2024-07-03	IPR018491	SLC12A transporter, C-terminal
Mp5g00360	Mp5g00360.2	2a2f4eab914878b11957a882def49c72	1230	Pfam	PF03522	Solute carrier family 12	709	828	3.4e-18	T	2024-07-03	IPR018491	SLC12A transporter, C-terminal
Mp5g00360	Mp5g00360.2	2a2f4eab914878b11957a882def49c72	1230	Pfam	PF00324	Amino acid permease	89	547	7.2e-55	T	2024-07-03	IPR004841	Amino acid permease/ SLC12A domain
Mp5g00380	Mp5g00380.1	5516ac3f1e54311b31c94d59ee3672c4	716	Pfam	PF05970	PIF1-like helicase	270	475	2.4e-42	T	2024-07-03	IPR010285	DNA helicase Pif1-like
Mp5g00380	Mp5g00380.1	5516ac3f1e54311b31c94d59ee3672c4	716	Pfam	PF05970	PIF1-like helicase	492	574	4.5e-09	T	2024-07-03	IPR010285	DNA helicase Pif1-like
Mp5g00390	Mp5g00390.1	805388ca8d40bdee7328a3b688628471	421	Pfam	PF00684	DnaJ central domain	150	216	1.4e-14	T	2024-07-03	IPR001305	Heat shock protein DnaJ, cysteine-rich domain
Mp5g00390	Mp5g00390.1	805388ca8d40bdee7328a3b688628471	421	Pfam	PF00226	DnaJ domain	14	71	3.1e-23	T	2024-07-03	IPR001623	DnaJ domain
Mp5g00390	Mp5g00390.1	805388ca8d40bdee7328a3b688628471	421	Pfam	PF01556	DnaJ C terminal domain	124	345	2.1e-42	T	2024-07-03	IPR002939	Chaperone DnaJ, C-terminal
Mp5g00400	Mp5g00400.1	c188c008187ec008b1d17716bdad422f	223	Pfam	PF08695	Cytochrome oxidase complex assembly protein 1	63	156	6.2e-07	T	2024-07-03	IPR014807	Cytochrome c oxidase assembly factor 1
Mp5g00420	Mp5g00420.1	35d3bee80816e896a05dc6333b0e71d3	282	Pfam	PF00403	Heavy-metal-associated domain	215	255	1.2e-06	T	2024-07-03	IPR006121	Heavy metal-associated domain, HMA
Mp5g00430	Mp5g00430.1	09eb8d2612e7dd3b6e7fd35396946046	155	Pfam	PF00403	Heavy-metal-associated domain	91	132	2.7e-05	T	2024-07-03	IPR006121	Heavy metal-associated domain, HMA
Mp5g00440	Mp5g00440.1	1dd393c2901bcffc62582b63a22a0653	791	Pfam	PF13041	PPR repeat family	558	603	3.2e-07	T	2024-07-03	IPR002885	Pentatricopeptide repeat
Mp5g00440	Mp5g00440.1	1dd393c2901bcffc62582b63a22a0653	791	Pfam	PF13041	PPR repeat family	381	428	3e-12	T	2024-07-03	IPR002885	Pentatricopeptide repeat
Mp5g00440	Mp5g00440.1	1dd393c2901bcffc62582b63a22a0653	791	Pfam	PF17177	Pentacotripeptide-repeat region of PRORP	615	770	7.1e-09	T	2024-07-03	IPR033443	Pentacotripeptide-repeat region of PRORP
Mp5g00440	Mp5g00440.1	1dd393c2901bcffc62582b63a22a0653	791	Pfam	PF13812	Pentatricopeptide repeat domain	444	500	1.8e-10	T	2024-07-03	IPR002885	Pentatricopeptide repeat
Mp5g00440	Mp5g00440.1	1dd393c2901bcffc62582b63a22a0653	791	Pfam	PF01535	PPR repeat	529	554	0.61	T	2024-07-03	IPR002885	Pentatricopeptide repeat
Mp5g00440	Mp5g00440.2	1dd393c2901bcffc62582b63a22a0653	791	Pfam	PF13041	PPR repeat family	558	603	3.2e-07	T	2024-07-03	IPR002885	Pentatricopeptide repeat
Mp5g00440	Mp5g00440.2	1dd393c2901bcffc62582b63a22a0653	791	Pfam	PF13041	PPR repeat family	381	428	3e-12	T	2024-07-03	IPR002885	Pentatricopeptide repeat
Mp5g00440	Mp5g00440.2	1dd393c2901bcffc62582b63a22a0653	791	Pfam	PF17177	Pentacotripeptide-repeat region of PRORP	615	770	7.1e-09	T	2024-07-03	IPR033443	Pentacotripeptide-repeat region of PRORP
Mp5g00440	Mp5g00440.2	1dd393c2901bcffc62582b63a22a0653	791	Pfam	PF13812	Pentatricopeptide repeat domain	444	500	1.8e-10	T	2024-07-03	IPR002885	Pentatricopeptide repeat
Mp5g00440	Mp5g00440.2	1dd393c2901bcffc62582b63a22a0653	791	Pfam	PF01535	PPR repeat	529	554	0.61	T	2024-07-03	IPR002885	Pentatricopeptide repeat
Mp5g00460	Mp5g00460.1	1476de57fbb1557717c0e21902a43f67	1288	Pfam	PF07159	Protein of unknown function (DUF1394)	62	278	4.2e-08	T	2024-07-03	IPR009828	Protein of unknown function DUF1394
Mp5g00460	Mp5g00460.1	1476de57fbb1557717c0e21902a43f67	1288	Pfam	PF05994	Cytoplasmic Fragile-X interacting family	399	1246	1.1e-274	T	2024-07-03	IPR008081	Cytoplasmic FMR1-interacting
Mp5g00470	Mp5g00470.1	ef0b5ae867ad56757251bd3bd76c58d5	102	Pfam	PF00462	Glutaredoxin	15	77	1.2e-21	T	2024-07-03	IPR002109	Glutaredoxin
Mp5g00480	Mp5g00480.1	205bb7a8b6a8233275072fa7b7328c1d	102	Pfam	PF00462	Glutaredoxin	15	77	1.2e-21	T	2024-07-03	IPR002109	Glutaredoxin
Mp5g00480	Mp5g00480.2	92a5000bd14c9fe7f4b47e0ecfb753e7	89	Pfam	PF00462	Glutaredoxin	15	77	7.8e-22	T	2024-07-03	IPR002109	Glutaredoxin
Mp5g00520	Mp5g00520.1	4df0f78e918d174e1c42094d0817d58b	370	Pfam	PF14226	non-haem dioxygenase in morphine synthesis N-terminal	67	164	2.8e-18	T	2024-07-03	IPR026992	Non-haem dioxygenase N-terminal domain
Mp5g00520	Mp5g00520.1	4df0f78e918d174e1c42094d0817d58b	370	Pfam	PF03171	2OG-Fe(II) oxygenase superfamily	242	333	4.1e-23	T	2024-07-03	IPR005123	Oxoglutarate/iron-dependent dioxygenase
Mp5g00530	Mp5g00530.1	487200ea564b65e5ce1c1402f2f81ed8	172	Pfam	PF03018	Dirigent-like protein	46	165	5.2e-19	T	2024-07-03	IPR004265	Dirigent protein
Mp5g00540	Mp5g00540.1	c945912b5c0238ae82ded81d0ca2e891	977	Pfam	PF00005	ABC transporter	676	820	7.3e-24	T	2024-07-03	IPR003439	ABC transporter-like
Mp5g00540	Mp5g00540.1	c945912b5c0238ae82ded81d0ca2e891	977	Pfam	PF12698	ABC-2 family transporter protein	363	528	5.1e-12	T	2024-07-03
Mp5g00550	Mp5g00550.1	569913bfb79d66a8c97941df25efa4de	544	Pfam	PF00067	Cytochrome P450	99	517	2.4e-61	T	2024-07-03	IPR001128	Cytochrome P450
Mp5g00560	Mp5g00560.1	252ad84b2ca613a520716dda5f963e62	283	Pfam	PF13489	Methyltransferase domain	40	179	2.8e-06	T	2024-07-03
Mp5g00590	Mp5g00590.1	138f2f353eb62179a3ace82efe954a27	169	Pfam	PF03018	Dirigent-like protein	31	164	8e-25	T	2024-07-03	IPR004265	Dirigent protein
Mp5g00620	Mp5g00620.1	199da7c49a520cca8ffa5055411ce06e	390	Pfam	PF13516	Leucine Rich repeat	106	128	0.22	T	2024-07-03	IPR001611	Leucine-rich repeat
Mp5g00620	Mp5g00620.1	199da7c49a520cca8ffa5055411ce06e	390	Pfam	PF13516	Leucine Rich repeat	235	253	1.5	T	2024-07-03	IPR001611	Leucine-rich repeat
Mp5g00620	Mp5g00620.1	199da7c49a520cca8ffa5055411ce06e	390	Pfam	PF13516	Leucine Rich repeat	137	158	0.0037	T	2024-07-03	IPR001611	Leucine-rich repeat
Mp5g00630	Mp5g00630.1	258c2ea08b358da848e011425a83ca85	395	Pfam	PF13516	Leucine Rich repeat	147	169	4.2e-05	T	2024-07-03	IPR001611	Leucine-rich repeat
Mp5g00650	Mp5g00650.1	766e9d6267958bac7f9665e4239d02f3	91	Pfam	PF03931	Skp1 family, tetramerisation domain	19	76	1.1e-14	T	2024-07-03	IPR016073	SKP1 component, POZ domain
Mp5g00680	Mp5g00680.1	5be5c551c2d18bc0776cf22f9768d968	308	Pfam	PF13561	Enoyl-(Acyl carrier protein) reductase	52	298	1.1e-55	T	2024-07-03
Mp5g00690	Mp5g00690.1	6e24fabdaf01b60ff0ec5fcfb31a3ea9	216	Pfam	PF00043	Glutathione S-transferase, C-terminal domain	122	200	3.1e-13	T	2024-07-03	IPR004046	Glutathione S-transferase, C-terminal
Mp5g00690	Mp5g00690.1	6e24fabdaf01b60ff0ec5fcfb31a3ea9	216	Pfam	PF13417	Glutathione S-transferase, N-terminal domain	6	76	2.1e-12	T	2024-07-03	IPR004045	Glutathione S-transferase, N-terminal
Mp5g00710	Mp5g00710.1	b59da349d631fe191b4e7c8a8f5a99bd	197	Pfam	PF00190	Cupin	51	187	8.9e-32	T	2024-07-03	IPR006045	Cupin 1
Mp5g00720	Mp5g00720.1	990fd792ba5e3ae04d0720163e3d5d37	198	Pfam	PF00190	Cupin	52	186	5.8e-33	T	2024-07-03	IPR006045	Cupin 1
Mp5g00730	Mp5g00730.1	38854b04f1e11ef4d942b3bc6e19369a	199	Pfam	PF00190	Cupin	58	187	5e-31	T	2024-07-03	IPR006045	Cupin 1
Mp5g00740	Mp5g00740.1	435aabe04e46ed894a2150158aba50c8	190	Pfam	PF00190	Cupin	49	179	6.1e-33	T	2024-07-03	IPR006045	Cupin 1
Mp5g00750	Mp5g00750.1	8e4112ceaa90d9b642174606a965c204	1375	Pfam	PF17615	Family of unknown function	264	325	6.2e-09	T	2024-07-03
Mp5g00750	Mp5g00750.1	8e4112ceaa90d9b642174606a965c204	1375	Pfam	PF17615	Family of unknown function	432	493	5.1e-10	T	2024-07-03
Mp5g00750	Mp5g00750.1	8e4112ceaa90d9b642174606a965c204	1375	Pfam	PF17615	Family of unknown function	768	829	4.5e-10	T	2024-07-03
Mp5g00750	Mp5g00750.1	8e4112ceaa90d9b642174606a965c204	1375	Pfam	PF17615	Family of unknown function	1272	1333	5.1e-10	T	2024-07-03
Mp5g00750	Mp5g00750.1	8e4112ceaa90d9b642174606a965c204	1375	Pfam	PF17615	Family of unknown function	936	997	4.5e-10	T	2024-07-03
Mp5g00750	Mp5g00750.1	8e4112ceaa90d9b642174606a965c204	1375	Pfam	PF17615	Family of unknown function	600	661	5.1e-10	T	2024-07-03
Mp5g00750	Mp5g00750.1	8e4112ceaa90d9b642174606a965c204	1375	Pfam	PF17615	Family of unknown function	1104	1165	4.5e-10	T	2024-07-03
Mp5g00770	Mp5g00770.1	6a54a4997ccf215917d5976dd062c9bf	735	Pfam	PF08022	FAD-binding domain	323	429	3.1e-16	T	2024-07-03	IPR013112	FAD-binding 8
Mp5g00770	Mp5g00770.1	6a54a4997ccf215917d5976dd062c9bf	735	Pfam	PF01794	Ferric reductase like transmembrane component	171	290	6e-16	T	2024-07-03	IPR013130	Ferric reductase transmembrane component-like domain
Mp5g00770	Mp5g00770.1	6a54a4997ccf215917d5976dd062c9bf	735	Pfam	PF08030	Ferric reductase NAD binding domain	436	717	1.4e-17	T	2024-07-03	IPR013121	Ferric reductase, NAD binding domain
Mp5g00800	Mp5g00800.1	6a54a4997ccf215917d5976dd062c9bf	735	Pfam	PF08022	FAD-binding domain	323	429	3.1e-16	T	2024-07-03	IPR013112	FAD-binding 8
Mp5g00800	Mp5g00800.1	6a54a4997ccf215917d5976dd062c9bf	735	Pfam	PF01794	Ferric reductase like transmembrane component	171	290	6e-16	T	2024-07-03	IPR013130	Ferric reductase transmembrane component-like domain
Mp5g00800	Mp5g00800.1	6a54a4997ccf215917d5976dd062c9bf	735	Pfam	PF08030	Ferric reductase NAD binding domain	436	717	1.4e-17	T	2024-07-03	IPR013121	Ferric reductase, NAD binding domain
Mp5g00810	Mp5g00810.1	803ff9626b978c2e588c387d2cb95553	739	Pfam	PF08022	FAD-binding domain	323	429	4.1e-16	T	2024-07-03	IPR013112	FAD-binding 8
Mp5g00810	Mp5g00810.1	803ff9626b978c2e588c387d2cb95553	739	Pfam	PF08030	Ferric reductase NAD binding domain	436	717	1.4e-19	T	2024-07-03	IPR013121	Ferric reductase, NAD binding domain
Mp5g00810	Mp5g00810.1	803ff9626b978c2e588c387d2cb95553	739	Pfam	PF01794	Ferric reductase like transmembrane component	171	290	6.1e-16	T	2024-07-03	IPR013130	Ferric reductase transmembrane component-like domain
Mp5g00820	Mp5g00820.1	4406f31f55e09aad2ccbc3f59333281c	739	Pfam	PF08030	Ferric reductase NAD binding domain	436	717	1.9e-19	T	2024-07-03	IPR013121	Ferric reductase, NAD binding domain
Mp5g00820	Mp5g00820.1	4406f31f55e09aad2ccbc3f59333281c	739	Pfam	PF01794	Ferric reductase like transmembrane component	171	290	3e-16	T	2024-07-03	IPR013130	Ferric reductase transmembrane component-like domain
Mp5g00820	Mp5g00820.1	4406f31f55e09aad2ccbc3f59333281c	739	Pfam	PF08022	FAD-binding domain	323	429	1.8e-16	T	2024-07-03	IPR013112	FAD-binding 8
Mp5g00830	Mp5g00830.1	6d121eba82986e8be25a37cdf9b7c82c	739	Pfam	PF08022	FAD-binding domain	323	429	1.8e-16	T	2024-07-03	IPR013112	FAD-binding 8
Mp5g00830	Mp5g00830.1	6d121eba82986e8be25a37cdf9b7c82c	739	Pfam	PF08030	Ferric reductase NAD binding domain	436	717	5.3e-18	T	2024-07-03	IPR013121	Ferric reductase, NAD binding domain
Mp5g00830	Mp5g00830.1	6d121eba82986e8be25a37cdf9b7c82c	739	Pfam	PF01794	Ferric reductase like transmembrane component	171	290	1.1e-16	T	2024-07-03	IPR013130	Ferric reductase transmembrane component-like domain
Mp5g00840	Mp5g00840.1	eb7b30046cf0928080399df08f5b66e6	739	Pfam	PF01794	Ferric reductase like transmembrane component	171	290	1e-15	T	2024-07-03	IPR013130	Ferric reductase transmembrane component-like domain
Mp5g00840	Mp5g00840.1	eb7b30046cf0928080399df08f5b66e6	739	Pfam	PF08030	Ferric reductase NAD binding domain	436	717	3.9e-17	T	2024-07-03	IPR013121	Ferric reductase, NAD binding domain
Mp5g00840	Mp5g00840.1	eb7b30046cf0928080399df08f5b66e6	739	Pfam	PF08022	FAD-binding domain	322	429	6.1e-16	T	2024-07-03	IPR013112	FAD-binding 8
Mp5g00860	Mp5g00860.1	0e049a51203a7fa7ccb735ca0f22ab67	203	Pfam	PF00190	Cupin	65	190	2.7e-30	T	2024-07-03	IPR006045	Cupin 1
Mp5g00870	Mp5g00870.1	6ce1ec195c1b361c530e1eda33664446	203	Pfam	PF00190	Cupin	64	190	1.9e-30	T	2024-07-03	IPR006045	Cupin 1
Mp5g00880	Mp5g00880.1	537658720d49910d9599e179a964c35d	203	Pfam	PF00190	Cupin	64	190	4e-29	T	2024-07-03	IPR006045	Cupin 1
Mp5g00890	Mp5g00890.1	b61dcd7dd2eafde5c2685402ea20d3c7	203	Pfam	PF00190	Cupin	64	190	1.3e-29	T	2024-07-03	IPR006045	Cupin 1
Mp5g00900	Mp5g00900.1	5cb4ac827c1f9b610e2534c81c7ec323	186	Pfam	PF00190	Cupin	67	173	1.1e-24	T	2024-07-03	IPR006045	Cupin 1
Mp5g00910	Mp5g00910.1	1a0a14da55b9e1d195908db46794d306	473	Pfam	PF14476	Petal formation-expressed	155	455	6.1e-75	T	2024-07-03	IPR027949	Petal formation-expressed
Mp5g00920	Mp5g00920.1	25be476ad58d136bd181d22c1aca4006	203	Pfam	PF00190	Cupin	64	190	5.2e-29	T	2024-07-03	IPR006045	Cupin 1
Mp5g00930	Mp5g00930.1	171886cd79ae9ad352a467a3d7942f7d	405	Pfam	PF14476	Petal formation-expressed	94	394	2.9e-74	T	2024-07-03	IPR027949	Petal formation-expressed
Mp5g00940	Mp5g00940.1	b3e54cc16f415a638deb0d3cd9a87b54	203	Pfam	PF00190	Cupin	63	190	6.1e-29	T	2024-07-03	IPR006045	Cupin 1
Mp5g00950	Mp5g00950.1	b26e6a793fb70851ae2c51acf56eab20	412	Pfam	PF14476	Petal formation-expressed	94	394	5.7e-75	T	2024-07-03	IPR027949	Petal formation-expressed
Mp5g00960	Mp5g00960.1	8e20b67f82090e87c06671d59e502543	203	Pfam	PF00190	Cupin	63	190	2.1e-30	T	2024-07-03	IPR006045	Cupin 1
Mp5g00970	Mp5g00970.1	2cf0609a4a02e7ea41a7cfc37b0494bb	347	Pfam	PF14476	Petal formation-expressed	94	329	1.7e-43	T	2024-07-03	IPR027949	Petal formation-expressed
Mp5g00980	Mp5g00980.1	92de3590cde94cdee677d6f34b8d3ef7	444	Pfam	PF14476	Petal formation-expressed	126	426	6.2e-76	T	2024-07-03	IPR027949	Petal formation-expressed
Mp5g00990	Mp5g00990.1	70ec6b6fc216db017fffe51b543ca21f	203	Pfam	PF00190	Cupin	63	190	1.1e-29	T	2024-07-03	IPR006045	Cupin 1
Mp5g01000	Mp5g01000.1	26fa78b5bcd136a0a030215ca0d0ea43	203	Pfam	PF00190	Cupin	63	190	2.1e-28	T	2024-07-03	IPR006045	Cupin 1
Mp5g01010	Mp5g01010.1	26fa78b5bcd136a0a030215ca0d0ea43	203	Pfam	PF00190	Cupin	63	190	2.1e-28	T	2024-07-03	IPR006045	Cupin 1
Mp5g01020	Mp5g01020.1	166f07b85d74204bacaba939ac9d3760	121	Pfam	PF14476	Petal formation-expressed	6	103	1.9e-19	T	2024-07-03	IPR027949	Petal formation-expressed
Mp5g01030	Mp5g01030.1	5414b868b808da5eec5018d5175029c0	388	Pfam	PF14476	Petal formation-expressed	94	388	2.4e-71	T	2024-07-03	IPR027949	Petal formation-expressed
Mp5g01040	Mp5g01040.1	325c9f3e46d2c35f655717f53dbaa031	203	Pfam	PF00190	Cupin	65	190	4.5e-28	T	2024-07-03	IPR006045	Cupin 1
Mp5g01050	Mp5g01050.1	eed10ebd28f8ac148f3118908eb18670	240	Pfam	PF00847	AP2 domain	35	83	5.9e-13	T	2024-07-03	IPR001471	AP2/ERF domain
Mp5g01070	Mp5g01070.1	f8bc804f16ae4099ede511d10d895bda	203	Pfam	PF00190	Cupin	64	190	5.4e-29	T	2024-07-03	IPR006045	Cupin 1
Mp5g01080	Mp5g01080.1	037b2dc519201b1919d93906b91d7197	203	Pfam	PF00190	Cupin	64	190	1.6e-29	T	2024-07-03	IPR006045	Cupin 1
Mp5g01090	Mp5g01090.1	ad63434cb7e711d9aa282cb7733b80bd	412	Pfam	PF14476	Petal formation-expressed	98	394	4.4e-66	T	2024-07-03	IPR027949	Petal formation-expressed
Mp5g01100	Mp5g01100.1	0dfee070e78f70c9b2b47fdaaba6565a	411	Pfam	PF14476	Petal formation-expressed	96	393	3.6e-70	T	2024-07-03	IPR027949	Petal formation-expressed
Mp5g01110	Mp5g01110.1	6f4eb99af70adff25d5e4e77b60047ab	157	Pfam	PF04749	PLAC8 family	8	111	1.1e-18	T	2024-07-03	IPR006461	PLAC8 motif-containing protein
Mp5g01140	Mp5g01140.1	8ab2de87ded65b99980c215c03864a2b	347	Pfam	PF16987	KIX domain	14	84	3.7e-07	T	2024-07-03	IPR036546	Mediator complex subunit 15, KIX domain
Mp5g01140	Mp5g01140.4	8ab2de87ded65b99980c215c03864a2b	347	Pfam	PF16987	KIX domain	14	84	3.7e-07	T	2024-07-03	IPR036546	Mediator complex subunit 15, KIX domain
Mp5g01150	Mp5g01150.1	5b7e2120f8afc2a9b47be36dcc3670dd	557	Pfam	PF00067	Cytochrome P450	58	534	3.6e-97	T	2024-07-03	IPR001128	Cytochrome P450
Mp5g01180	Mp5g01180.1	8e0b1f952c8ae4a7dbf4c3e8ca6ae067	312	Pfam	PF01398	JAB1/Mov34/MPN/PAD-1 ubiquitin protease	30	141	1.5e-32	T	2024-07-03	IPR000555	JAB1/MPN/MOV34 metalloenzyme domain
Mp5g01180	Mp5g01180.1	8e0b1f952c8ae4a7dbf4c3e8ca6ae067	312	Pfam	PF13012	Maintenance of mitochondrial structure and function	176	293	3.1e-13	T	2024-07-03	IPR024969	Rpn11/EIF3F, C-terminal
Mp5g01200	Mp5g01200.1	6e930e0159b0d1caf78dd7bc7fe67dbe	549	Pfam	PF13193	AMP-binding enzyme C-terminal domain	464	539	1.8e-15	T	2024-07-03	IPR025110	AMP-binding enzyme, C-terminal domain
Mp5g01200	Mp5g01200.1	6e930e0159b0d1caf78dd7bc7fe67dbe	549	Pfam	PF00501	AMP-binding enzyme	53	455	1.6e-108	T	2024-07-03	IPR000873	AMP-dependent synthetase/ligase
Mp5g01220	Mp5g01220.1	32f693b60d68c5e7266f4f632642ef28	821	Pfam	PF13426	PAS domain	146	250	8e-08	T	2024-07-03	IPR000014	PAS domain
Mp5g01220	Mp5g01220.1	32f693b60d68c5e7266f4f632642ef28	821	Pfam	PF13426	PAS domain	43	106	0.45	T	2024-07-03	IPR000014	PAS domain
Mp5g01220	Mp5g01220.1	32f693b60d68c5e7266f4f632642ef28	821	Pfam	PF02518	Histidine kinase-, DNA gyrase B-, and HSP90-like ATPase	384	516	8.4e-22	T	2024-07-03	IPR003594	Histidine kinase/HSP90-like ATPase
Mp5g01220	Mp5g01220.1	32f693b60d68c5e7266f4f632642ef28	821	Pfam	PF00512	His Kinase A (phospho-acceptor) domain	271	336	3.2e-13	T	2024-07-03	IPR003661	Signal transduction histidine kinase, dimerisation/phosphoacceptor domain
Mp5g01220	Mp5g01220.1	32f693b60d68c5e7266f4f632642ef28	821	Pfam	PF00072	Response regulator receiver domain	545	661	1.3e-21	T	2024-07-03	IPR001789	Signal transduction response regulator, receiver domain
Mp5g01230	Mp5g01230.1	21d49c8855ae68c9dcb1e133943e5408	1095	Pfam	PF02263	Guanylate-binding protein, N-terminal domain	67	325	2.9e-64	T	2024-07-03	IPR015894	Guanylate-binding protein, N-terminal
Mp5g01230	Mp5g01230.1	21d49c8855ae68c9dcb1e133943e5408	1095	Pfam	PF02841	Guanylate-binding protein, C-terminal domain	330	641	2.8e-32	T	2024-07-03	IPR003191	Guanylate-binding protein/Atlastin, C-terminal
Mp5g01230	Mp5g01230.2	1b55c8ddc5a64e21a5829d539ab2fe8f	1003	Pfam	PF02263	Guanylate-binding protein, N-terminal domain	67	325	2.5e-64	T	2024-07-03	IPR015894	Guanylate-binding protein, N-terminal
Mp5g01230	Mp5g01230.2	1b55c8ddc5a64e21a5829d539ab2fe8f	1003	Pfam	PF02841	Guanylate-binding protein, C-terminal domain	330	641	2.2e-32	T	2024-07-03	IPR003191	Guanylate-binding protein/Atlastin, C-terminal
Mp5g01230	Mp5g01230.3	1b55c8ddc5a64e21a5829d539ab2fe8f	1003	Pfam	PF02263	Guanylate-binding protein, N-terminal domain	67	325	2.5e-64	T	2024-07-03	IPR015894	Guanylate-binding protein, N-terminal
Mp5g01230	Mp5g01230.3	1b55c8ddc5a64e21a5829d539ab2fe8f	1003	Pfam	PF02841	Guanylate-binding protein, C-terminal domain	330	641	2.2e-32	T	2024-07-03	IPR003191	Guanylate-binding protein/Atlastin, C-terminal
Mp5g01230	Mp5g01230.4	b2d936630b79ff6feec1c372ac8bf409	1054	Pfam	PF02263	Guanylate-binding protein, N-terminal domain	67	325	2.7e-64	T	2024-07-03	IPR015894	Guanylate-binding protein, N-terminal
Mp5g01230	Mp5g01230.4	b2d936630b79ff6feec1c372ac8bf409	1054	Pfam	PF02841	Guanylate-binding protein, C-terminal domain	330	641	2.3e-32	T	2024-07-03	IPR003191	Guanylate-binding protein/Atlastin, C-terminal
Mp5g01230	Mp5g01230.5	1b55c8ddc5a64e21a5829d539ab2fe8f	1003	Pfam	PF02263	Guanylate-binding protein, N-terminal domain	67	325	2.5e-64	T	2024-07-03	IPR015894	Guanylate-binding protein, N-terminal
Mp5g01230	Mp5g01230.5	1b55c8ddc5a64e21a5829d539ab2fe8f	1003	Pfam	PF02841	Guanylate-binding protein, C-terminal domain	330	641	2.2e-32	T	2024-07-03	IPR003191	Guanylate-binding protein/Atlastin, C-terminal
Mp5g01230	Mp5g01230.6	1b55c8ddc5a64e21a5829d539ab2fe8f	1003	Pfam	PF02263	Guanylate-binding protein, N-terminal domain	67	325	2.5e-64	T	2024-07-03	IPR015894	Guanylate-binding protein, N-terminal
Mp5g01230	Mp5g01230.6	1b55c8ddc5a64e21a5829d539ab2fe8f	1003	Pfam	PF02841	Guanylate-binding protein, C-terminal domain	330	641	2.2e-32	T	2024-07-03	IPR003191	Guanylate-binding protein/Atlastin, C-terminal
Mp5g01230	Mp5g01230.7	b2d936630b79ff6feec1c372ac8bf409	1054	Pfam	PF02263	Guanylate-binding protein, N-terminal domain	67	325	2.7e-64	T	2024-07-03	IPR015894	Guanylate-binding protein, N-terminal
Mp5g01230	Mp5g01230.7	b2d936630b79ff6feec1c372ac8bf409	1054	Pfam	PF02841	Guanylate-binding protein, C-terminal domain	330	641	2.3e-32	T	2024-07-03	IPR003191	Guanylate-binding protein/Atlastin, C-terminal
Mp5g01230	Mp5g01230.8	1b55c8ddc5a64e21a5829d539ab2fe8f	1003	Pfam	PF02263	Guanylate-binding protein, N-terminal domain	67	325	2.5e-64	T	2024-07-03	IPR015894	Guanylate-binding protein, N-terminal
Mp5g01230	Mp5g01230.8	1b55c8ddc5a64e21a5829d539ab2fe8f	1003	Pfam	PF02841	Guanylate-binding protein, C-terminal domain	330	641	2.2e-32	T	2024-07-03	IPR003191	Guanylate-binding protein/Atlastin, C-terminal
Mp5g01250	Mp5g01250.1	82e12ad7301e7202e3130be418ee34ad	960	Pfam	PF02841	Guanylate-binding protein, C-terminal domain	292	400	1.2e-17	T	2024-07-03	IPR003191	Guanylate-binding protein/Atlastin, C-terminal
Mp5g01250	Mp5g01250.1	82e12ad7301e7202e3130be418ee34ad	960	Pfam	PF02263	Guanylate-binding protein, N-terminal domain	27	285	2e-64	T	2024-07-03	IPR015894	Guanylate-binding protein, N-terminal
Mp5g01250	Mp5g01250.2	575b7052f5314c7df49e9c9cfe60e411	843	Pfam	PF02263	Guanylate-binding protein, N-terminal domain	7	168	2.3e-39	T	2024-07-03	IPR015894	Guanylate-binding protein, N-terminal
Mp5g01250	Mp5g01250.2	575b7052f5314c7df49e9c9cfe60e411	843	Pfam	PF02841	Guanylate-binding protein, C-terminal domain	175	283	1e-17	T	2024-07-03	IPR003191	Guanylate-binding protein/Atlastin, C-terminal
Mp5g01250	Mp5g01250.3	575b7052f5314c7df49e9c9cfe60e411	843	Pfam	PF02263	Guanylate-binding protein, N-terminal domain	7	168	2.3e-39	T	2024-07-03	IPR015894	Guanylate-binding protein, N-terminal
Mp5g01250	Mp5g01250.3	575b7052f5314c7df49e9c9cfe60e411	843	Pfam	PF02841	Guanylate-binding protein, C-terminal domain	175	283	1e-17	T	2024-07-03	IPR003191	Guanylate-binding protein/Atlastin, C-terminal
Mp5g01250	Mp5g01250.4	82e12ad7301e7202e3130be418ee34ad	960	Pfam	PF02841	Guanylate-binding protein, C-terminal domain	292	400	1.2e-17	T	2024-07-03	IPR003191	Guanylate-binding protein/Atlastin, C-terminal
Mp5g01250	Mp5g01250.4	82e12ad7301e7202e3130be418ee34ad	960	Pfam	PF02263	Guanylate-binding protein, N-terminal domain	27	285	2e-64	T	2024-07-03	IPR015894	Guanylate-binding protein, N-terminal
Mp5g01250	Mp5g01250.5	93e0868630e3239f97fbcf4f505ec9f4	675	Pfam	PF02841	Guanylate-binding protein, C-terminal domain	175	284	7.2e-18	T	2024-07-03	IPR003191	Guanylate-binding protein/Atlastin, C-terminal
Mp5g01250	Mp5g01250.5	93e0868630e3239f97fbcf4f505ec9f4	675	Pfam	PF02263	Guanylate-binding protein, N-terminal domain	7	168	1.6e-39	T	2024-07-03	IPR015894	Guanylate-binding protein, N-terminal
Mp5g01260	Mp5g01260.1	c014b99bcd99fb15bafe17f7c69c3099	582	Pfam	PF00139	Legume lectin domain	1	154	4.6e-30	T	2024-07-03	IPR001220	Legume lectin domain
Mp5g01260	Mp5g01260.1	c014b99bcd99fb15bafe17f7c69c3099	582	Pfam	PF00069	Protein kinase domain	251	518	2.4e-44	T	2024-07-03	IPR000719	Protein kinase domain
Mp5g01310	Mp5g01310.1	6f5e55a0d4d8bdf669eeb534d049b6a8	556	Pfam	PF00139	Legume lectin domain	9	209	3.1e-40	T	2024-07-03	IPR001220	Legume lectin domain
Mp5g01310	Mp5g01310.1	6f5e55a0d4d8bdf669eeb534d049b6a8	556	Pfam	PF00069	Protein kinase domain	297	500	8e-45	T	2024-07-03	IPR000719	Protein kinase domain
Mp5g01330	Mp5g01330.1	6d7863b31b884cad50c1febc26ce2fa0	623	Pfam	PF00139	Legume lectin domain	35	271	2.7e-42	T	2024-07-03	IPR001220	Legume lectin domain
Mp5g01330	Mp5g01330.1	6d7863b31b884cad50c1febc26ce2fa0	623	Pfam	PF00069	Protein kinase domain	323	590	3.4e-45	T	2024-07-03	IPR000719	Protein kinase domain
Mp5g01340	Mp5g01340.1	ff3cf17ea620d8c053880847ad56f6bb	591	Pfam	PF00139	Legume lectin domain	7	197	1.9e-39	T	2024-07-03	IPR001220	Legume lectin domain
Mp5g01340	Mp5g01340.1	ff3cf17ea620d8c053880847ad56f6bb	591	Pfam	PF00069	Protein kinase domain	291	494	6.5e-40	T	2024-07-03	IPR000719	Protein kinase domain
Mp5g01350	Mp5g01350.1	360fd63aa1672037295195cccaae5e6a	694	Pfam	PF00139	Legume lectin domain	35	272	6.1e-43	T	2024-07-03	IPR001220	Legume lectin domain
Mp5g01350	Mp5g01350.1	360fd63aa1672037295195cccaae5e6a	694	Pfam	PF00069	Protein kinase domain	382	649	5.5e-46	T	2024-07-03	IPR000719	Protein kinase domain
Mp5g01370	Mp5g01370.1	193a4d76e7ab77d4171f9ae78d26bcec	655	Pfam	PF00326	Prolyl oligopeptidase family	423	632	3.8e-36	T	2024-07-03	IPR001375	Peptidase S9, prolyl oligopeptidase, catalytic domain
Mp5g01370	Mp5g01370.2	dbf31429c05f69291da55a848c458665	637	Pfam	PF00326	Prolyl oligopeptidase family	405	614	3.6e-36	T	2024-07-03	IPR001375	Peptidase S9, prolyl oligopeptidase, catalytic domain
Mp5g01370	Mp5g01370.3	193a4d76e7ab77d4171f9ae78d26bcec	655	Pfam	PF00326	Prolyl oligopeptidase family	423	632	3.8e-36	T	2024-07-03	IPR001375	Peptidase S9, prolyl oligopeptidase, catalytic domain
Mp5g01410	Mp5g01410.1	a4b438f0b69890ec53400050ce3a7916	211	Pfam	PF02431	Chalcone-flavanone isomerase	8	206	8.6e-32	T	2024-07-03	IPR016087	Chalcone isomerase
Mp5g01420	Mp5g01420.1	38fbc14a0c83e3f7b346f49f5b2b99be	137	Pfam	PF04828	Glutathione-dependent formaldehyde-activating enzyme	34	106	2.9e-06	T	2024-07-03	IPR006913	Glutathione-dependent formaldehyde-activating enzyme/centromere protein V
Mp5g01420	Mp5g01420.2	38fbc14a0c83e3f7b346f49f5b2b99be	137	Pfam	PF04828	Glutathione-dependent formaldehyde-activating enzyme	34	106	2.9e-06	T	2024-07-03	IPR006913	Glutathione-dependent formaldehyde-activating enzyme/centromere protein V
Mp5g01430	Mp5g01430.1	989e206aaf1632d4e26230fdcf2d00be	482	Pfam	PF01764	Lipase (class 3)	111	244	8.4e-21	T	2024-07-03	IPR002921	Fungal lipase-like domain
Mp5g01430	Mp5g01430.1	989e206aaf1632d4e26230fdcf2d00be	482	Pfam	PF03893	Lipase 3 N-terminal region	10	75	4.7e-14	T	2024-07-03	IPR005592	Mono-/di-acylglycerol lipase, N-terminal
Mp5g01450	Mp5g01450.1	8e486c63f810d02b51c3a51160f16fd8	244	Pfam	PF13419	Haloacid dehalogenase-like hydrolase	9	201	5.1e-12	T	2024-07-03	IPR041492	Haloacid dehalogenase-like hydrolase
Mp5g01460	Mp5g01460.1	868b559d6eccdfb2660ff4cf26683d84	227	Pfam	PF02536	mTERF	65	209	4.7e-06	T	2024-07-03	IPR003690	Transcription termination factor, mitochondrial/chloroplastic
Mp5g01480	Mp5g01480.1	7b4cc63fe767cca9c7d2010ae93da471	4857	Pfam	PF13920	Zinc finger, C3HC4 type (RING finger)	4810	4850	5.2e-10	T	2024-07-03
Mp5g01510	Mp5g01510.1	207b05aecccc7f3ae61bd85b64ef6661	187	Pfam	PF00717	Peptidase S24-like	53	108	2.6e-13	T	2024-07-03	IPR015927	Peptidase S24/S26A/S26B/S26C
Mp5g01520	Mp5g01520.1	46667c76b2d7e713ba4feb566a9bc277	518	Pfam	PF00083	Sugar (and other) transporter	27	489	8.3e-120	T	2024-07-03	IPR005828	Major facilitator, sugar transporter-like
Mp5g01530	Mp5g01530.1	eb315e706ed20bbc3bcddbc9542e4fee	459	Pfam	PF02365	No apical meristem (NAM) protein	46	172	9.5e-38	T	2024-07-03	IPR003441	NAC domain
Mp5g01540	Mp5g01540.1	fcaa13bb13b86f6e5a83455edd47a35b	632	Pfam	PF03094	Mlo family	10	484	5.2e-179	T	2024-07-03	IPR004326	Mlo-related protein
Mp5g01600	Mp5g01600.1	22efa5bec630e27c741d1bfe40296f74	609	Pfam	PF05920	Homeobox KN domain	545	584	5.2e-16	T	2024-07-03	IPR008422	Homeobox KN domain
Mp5g01620	Mp5g01620.1	b5c0fe89359391101bcc13ae65519fea	580	Pfam	PF07522	DNA repair metallo-beta-lactamase	457	563	1.7e-31	T	2024-07-03	IPR011084	DNA repair metallo-beta-lactamase
Mp5g01620	Mp5g01620.1	b5c0fe89359391101bcc13ae65519fea	580	Pfam	PF12706	Beta-lactamase superfamily domain	261	409	2.4e-06	T	2024-07-03	IPR001279	Metallo-beta-lactamase
Mp5g01630	Mp5g01630.1	19c554a017ae5a2acb3af958baa8285f	325	Pfam	PF00141	Peroxidase	43	276	3.3e-67	T	2024-07-03	IPR002016	Haem peroxidase
Mp5g01640	Mp5g01640.1	43d2da52f4352cf7dad293ae2136d8c2	325	Pfam	PF00141	Peroxidase	43	276	9.6e-68	T	2024-07-03	IPR002016	Haem peroxidase
Mp5g01660	Mp5g01660.1	b86dc840b045e589603159a935370a26	278	Pfam	PF00141	Peroxidase	43	276	3.6e-67	T	2024-07-03	IPR002016	Haem peroxidase
Mp5g01670	Mp5g01670.1	e128fa9fa0403a27a369711bfca66cb1	325	Pfam	PF00141	Peroxidase	43	276	1e-67	T	2024-07-03	IPR002016	Haem peroxidase
Mp5g01680	Mp5g01680.1	4e4f294b5ac228af9fa048441956ad9c	325	Pfam	PF00141	Peroxidase	43	276	5.5e-68	T	2024-07-03	IPR002016	Haem peroxidase
Mp5g01690	Mp5g01690.1	c0552a592b737ef5a30abbafcb379323	325	Pfam	PF00141	Peroxidase	43	276	2.9e-68	T	2024-07-03	IPR002016	Haem peroxidase
Mp5g01700	Mp5g01700.1	6ab407b33ad0917f1ff4c1765728a99c	325	Pfam	PF00141	Peroxidase	43	276	5.5e-68	T	2024-07-03	IPR002016	Haem peroxidase
Mp5g01710	Mp5g01710.1	f35430bb07c8e13d44864cac51030b0f	325	Pfam	PF00141	Peroxidase	43	276	5.5e-68	T	2024-07-03	IPR002016	Haem peroxidase
Mp5g01720	Mp5g01720.1	41cc4a3464a1654e31794ed5564b5c39	451	Pfam	PF06325	Ribosomal protein L11 methyltransferase (PrmA)	124	448	6.2e-80	T	2024-07-03
Mp5g01760	Mp5g01760.1	372f7b28233287dace7056937ed0aced	586	Pfam	PF00076	RNA recognition motif. (a.k.a. RRM, RBD, or RNP domain)	103	163	9e-11	T	2024-07-03	IPR000504	RNA recognition motif domain
Mp5g01760	Mp5g01760.2	175e70104c6ec6144d39949e0f7b7468	576	Pfam	PF00076	RNA recognition motif. (a.k.a. RRM, RBD, or RNP domain)	93	153	8.8e-11	T	2024-07-03	IPR000504	RNA recognition motif domain
Mp5g01770	Mp5g01770.1	c6a835ac3018a217495e182662c677f5	183	Pfam	PF08212	Lipocalin-like domain	7	155	5.3e-49	T	2024-07-03	IPR000566	Lipocalin/cytosolic fatty-acid binding domain
Mp5g01800	Mp5g01800.1	e4943dba7aba3ca4209d9eac8815eac4	425	Pfam	PF04885	Stigma-specific protein, Stig1	344	405	2.3e-13	T	2024-07-03	IPR006969	Stigma-specific protein Stig1
Mp5g01810	Mp5g01810.1	7e833ce6ed9b4a4774d594fbff5a4430	356	Pfam	PF07857	Transmembrane family, TMEM144 of transporters	6	350	3.4e-24	T	2024-07-03	IPR012435	TMEM144
Mp5g01830	Mp5g01830.1	5c77a556ccd30bd4f8de434cfd6bc75b	378	Pfam	PF00400	WD domain, G-beta repeat	293	328	0.021	T	2024-07-03	IPR001680	WD40 repeat
Mp5g01830	Mp5g01830.1	5c77a556ccd30bd4f8de434cfd6bc75b	378	Pfam	PF00400	WD domain, G-beta repeat	206	237	0.094	T	2024-07-03	IPR001680	WD40 repeat
Mp5g01830	Mp5g01830.2	5c77a556ccd30bd4f8de434cfd6bc75b	378	Pfam	PF00400	WD domain, G-beta repeat	293	328	0.021	T	2024-07-03	IPR001680	WD40 repeat
Mp5g01830	Mp5g01830.2	5c77a556ccd30bd4f8de434cfd6bc75b	378	Pfam	PF00400	WD domain, G-beta repeat	206	237	0.094	T	2024-07-03	IPR001680	WD40 repeat
Mp5g01840	Mp5g01840.1	b861d420254554422a6592fb239455ca	370	Pfam	PF03446	NAD binding domain of 6-phosphogluconate dehydrogenase	87	246	1.1e-40	T	2024-07-03	IPR006115	6-phosphogluconate dehydrogenase, NADP-binding
Mp5g01840	Mp5g01840.1	b861d420254554422a6592fb239455ca	370	Pfam	PF14833	NAD-binding of NADP-dependent 3-hydroxyisobutyrate dehydrogenase	249	368	6e-29	T	2024-07-03	IPR029154	3-hydroxyisobutyrate dehydrogenase, NAD-binding domain
Mp5g01850	Mp5g01850.1	e656ea0ab4c0990c1d6b0ec1e9897903	177	Pfam	PF06179	Surfeit locus protein 5 subunit 22 of Mediator complex	45	143	1.8e-24	T	2024-07-03	IPR009332	Mediator of RNA polymerase II transcription subunit 22
Mp5g01860	Mp5g01860.1	f8622abdc0ef93180c6b34294f271af8	183	Pfam	PF00179	Ubiquitin-conjugating enzyme	11	142	3.7e-39	T	2024-07-03	IPR000608	Ubiquitin-conjugating enzyme E2
Mp5g01860	Mp5g01860.2	f8622abdc0ef93180c6b34294f271af8	183	Pfam	PF00179	Ubiquitin-conjugating enzyme	11	142	3.7e-39	T	2024-07-03	IPR000608	Ubiquitin-conjugating enzyme E2
Mp5g01890	Mp5g01890.1	8a116e635cae0dba7abd2fad103f051a	161	Pfam	PF04749	PLAC8 family	7	58	2.2e-08	T	2024-07-03	IPR006461	PLAC8 motif-containing protein
Mp5g01910	Mp5g01910.1	dc5eb8f6552bb890d33dfa0f0af3a8ec	423	Pfam	PF01733	Nucleoside transporter	127	417	9.2e-34	T	2024-07-03	IPR002259	Equilibrative nucleoside transporter
Mp5g01910	Mp5g01910.2	dc5eb8f6552bb890d33dfa0f0af3a8ec	423	Pfam	PF01733	Nucleoside transporter	127	417	9.2e-34	T	2024-07-03	IPR002259	Equilibrative nucleoside transporter
Mp5g01930	Mp5g01930.1	e979a7f7a9e26dd82c4980ba79a750cc	296	Pfam	PF03330	Lytic transglycolase	72	158	6.9e-20	T	2024-07-03	IPR009009	RlpA-like protein, double-psi beta-barrel domain
Mp5g01930	Mp5g01930.1	e979a7f7a9e26dd82c4980ba79a750cc	296	Pfam	PF01357	Pollen allergen	169	248	3e-22	T	2024-07-03	IPR007117	Expansin, cellulose-binding-like domain
Mp5g01950	Mp5g01950.1	3a94530b80150cc8b7de6c5b025c667a	375	Pfam	PF02926	THUMP domain	196	332	4.3e-08	T	2024-07-03	IPR004114	THUMP domain
Mp5g01950	Mp5g01950.3	3a94530b80150cc8b7de6c5b025c667a	375	Pfam	PF02926	THUMP domain	196	332	4.3e-08	T	2024-07-03	IPR004114	THUMP domain
Mp5g01960	Mp5g01960.1	9fa2db6b3dabe798d5ad84af0ee26e39	460	Pfam	PF02458	Transferase family	14	446	8.2e-67	T	2024-07-03	IPR003480	Transferase
Mp5g01970	Mp5g01970.1	d4ff0c7a6e372734755bca8d84214abf	583	Pfam	PF00069	Protein kinase domain	102	343	6.5e-39	T	2024-07-03	IPR000719	Protein kinase domain
Mp5g02000	Mp5g02000.1	966c3887a327cf6761a22e2347398fbe	470	Pfam	PF00396	Granulin	380	427	1.5e-10	T	2024-07-03	IPR000118	Granulin
Mp5g02000	Mp5g02000.1	966c3887a327cf6761a22e2347398fbe	470	Pfam	PF00112	Papain family cysteine protease	131	346	6.6e-84	T	2024-07-03	IPR000668	Peptidase C1A, papain C-terminal
Mp5g02000	Mp5g02000.1	966c3887a327cf6761a22e2347398fbe	470	Pfam	PF08246	Cathepsin propeptide inhibitor domain (I29)	45	104	7.2e-13	T	2024-07-03	IPR013201	Cathepsin propeptide inhibitor domain (I29)
Mp5g02020	Mp5g02020.1	70c8b707a3af500d19153ca97f8d9435	371	Pfam	PF01738	Dienelactone hydrolase family	95	213	2.6e-06	T	2024-07-03	IPR002925	Dienelactone hydrolase
Mp5g02050	Mp5g02050.1	589fea55c00267c149f276465e62edbe	566	Pfam	PF00182	Chitinase class I	365	559	2.6e-51	T	2024-07-03	IPR000726	Glycoside hydrolase, family 19, catalytic
Mp5g02110	Mp5g02110.1	38e527b50cebe4d91998098ecd44ba12	568	Pfam	PF00182	Chitinase class I	367	561	1.1e-49	T	2024-07-03	IPR000726	Glycoside hydrolase, family 19, catalytic
Mp5g02110	Mp5g02110.2	569646d939061991d57762ccdd154701	566	Pfam	PF00182	Chitinase class I	365	559	1.1e-49	T	2024-07-03	IPR000726	Glycoside hydrolase, family 19, catalytic
Mp5g02130	Mp5g02130.1	fb24d59df674a21f22621fffaaf8fbd4	584	Pfam	PF01373	Glycosyl hydrolase family 14	154	572	7.1e-118	T	2024-07-03	IPR001554	Glycoside hydrolase, family 14
Mp5g02130	Mp5g02130.2	3240c44942d7ae71483e99b00c42128b	563	Pfam	PF01373	Glycosyl hydrolase family 14	133	551	6.3e-118	T	2024-07-03	IPR001554	Glycoside hydrolase, family 14
Mp5g02130	Mp5g02130.3	7fad33b66826d9c2f4859457a4bc42dc	429	Pfam	PF01373	Glycosyl hydrolase family 14	1	417	4.9e-117	T	2024-07-03	IPR001554	Glycoside hydrolase, family 14
Mp5g02140	Mp5g02140.1	bce8c91dda953f63bba2a7b391d85839	393	Pfam	PF02911	Formyl transferase, C-terminal domain	263	372	3e-17	T	2024-07-03	IPR005793	Formyl transferase, C-terminal
Mp5g02140	Mp5g02140.1	bce8c91dda953f63bba2a7b391d85839	393	Pfam	PF00551	Formyl transferase	48	232	8.7e-35	T	2024-07-03	IPR002376	Formyl transferase, N-terminal
Mp5g02180	Mp5g02180.1	bdc6560ebf1c719712f9bd92537b15ad	462	Pfam	PF13041	PPR repeat family	150	200	3.3e-14	T	2024-07-03	IPR002885	Pentatricopeptide repeat
Mp5g02180	Mp5g02180.1	bdc6560ebf1c719712f9bd92537b15ad	462	Pfam	PF13041	PPR repeat family	292	339	1e-09	T	2024-07-03	IPR002885	Pentatricopeptide repeat
Mp5g02180	Mp5g02180.1	bdc6560ebf1c719712f9bd92537b15ad	462	Pfam	PF01535	PPR repeat	120	147	0.1	T	2024-07-03	IPR002885	Pentatricopeptide repeat
Mp5g02180	Mp5g02180.1	bdc6560ebf1c719712f9bd92537b15ad	462	Pfam	PF13812	Pentatricopeptide repeat domain	210	272	1.9e-08	T	2024-07-03	IPR002885	Pentatricopeptide repeat
Mp5g02180	Mp5g02180.1	bdc6560ebf1c719712f9bd92537b15ad	462	Pfam	PF13812	Pentatricopeptide repeat domain	388	427	3.2e-06	T	2024-07-03	IPR002885	Pentatricopeptide repeat
Mp5g02190	Mp5g02190.1	dd0af046d08ff5cd725d45fca10405bf	401	Pfam	PF01545	Cation efflux family	117	308	5.7e-28	T	2024-07-03	IPR002524	Cation efflux protein
Mp5g02190	Mp5g02190.1	dd0af046d08ff5cd725d45fca10405bf	401	Pfam	PF16916	Dimerisation domain of Zinc Transporter	319	389	1e-12	T	2024-07-03	IPR027470	Cation efflux protein, cytoplasmic domain
Mp5g02210	Mp5g02210.1	c0edb15a3af880b9b998b7e0d7e2e8e3	747	Pfam	PF08585	RecQ mediated genome instability protein	72	233	2.4e-33	T	2024-07-03	IPR013894	RecQ mediated genome instability protein, N-terminal
Mp5g02210	Mp5g02210.1	c0edb15a3af880b9b998b7e0d7e2e8e3	747	Pfam	PF16099	Recq-mediated genome instability protein 1, C-terminal OB-fold	587	725	2.8e-26	T	2024-07-03	IPR032199	Recq-mediated genome instability protein 1, C-terminal OB-fold domain
Mp5g02210	Mp5g02210.2	ef9d2ed8b46427ff81993558dfe1d206	658	Pfam	PF08585	RecQ mediated genome instability protein	72	233	1.9e-33	T	2024-07-03	IPR013894	RecQ mediated genome instability protein, N-terminal
Mp5g02230	Mp5g02230.1	da61dfef3609e37b2aa5cc281afc2d02	1408	Pfam	PF00005	ABC transporter	465	598	8.5e-20	T	2024-07-03	IPR003439	ABC transporter-like
Mp5g02230	Mp5g02230.1	da61dfef3609e37b2aa5cc281afc2d02	1408	Pfam	PF00664	ABC transporter transmembrane region	836	1074	6.6e-23	T	2024-07-03	IPR011527	ABC transporter type 1, transmembrane domain
Mp5g02230	Mp5g02230.1	da61dfef3609e37b2aa5cc281afc2d02	1408	Pfam	PF00664	ABC transporter transmembrane region	137	401	2.4e-25	T	2024-07-03	IPR011527	ABC transporter type 1, transmembrane domain
Mp5g02230	Mp5g02230.1	da61dfef3609e37b2aa5cc281afc2d02	1408	Pfam	PF00005	ABC transporter	1171	1319	1.3e-27	T	2024-07-03	IPR003439	ABC transporter-like
Mp5g02230	Mp5g02230.2	da61dfef3609e37b2aa5cc281afc2d02	1408	Pfam	PF00005	ABC transporter	465	598	8.5e-20	T	2024-07-03	IPR003439	ABC transporter-like
Mp5g02230	Mp5g02230.2	da61dfef3609e37b2aa5cc281afc2d02	1408	Pfam	PF00664	ABC transporter transmembrane region	836	1074	6.6e-23	T	2024-07-03	IPR011527	ABC transporter type 1, transmembrane domain
Mp5g02230	Mp5g02230.2	da61dfef3609e37b2aa5cc281afc2d02	1408	Pfam	PF00664	ABC transporter transmembrane region	137	401	2.4e-25	T	2024-07-03	IPR011527	ABC transporter type 1, transmembrane domain
Mp5g02230	Mp5g02230.2	da61dfef3609e37b2aa5cc281afc2d02	1408	Pfam	PF00005	ABC transporter	1171	1319	1.3e-27	T	2024-07-03	IPR003439	ABC transporter-like
Mp5g02250	Mp5g02250.1	ca9de9016639da0d9f987b8339f334df	205	Pfam	PF01849	NAC domain	63	118	1e-23	T	2024-07-03	IPR002715	Nascent polypeptide-associated complex NAC domain
Mp5g02260	Mp5g02260.1	9514b4c7b740feacf68d8c57793cd836	160	Pfam	PF14852	Fis1 N-terminal tetratricopeptide repeat	45	72	5.2e-11	T	2024-07-03	IPR028058	Fis1, N-terminal tetratricopeptide repeat
Mp5g02260	Mp5g02260.1	9514b4c7b740feacf68d8c57793cd836	160	Pfam	PF14853	Fis1 C-terminal tetratricopeptide repeat	84	134	1.9e-18	T	2024-07-03	IPR028061	Fis1, C-terminal tetratricopeptide repeat
Mp5g02270	Mp5g02270.1	63704a38a6397133a2981bbba2388891	410	Pfam	PF02485	Core-2/I-Branching enzyme	120	345	6.1e-48	T	2024-07-03	IPR003406	Glycosyl transferase, family 14
Mp5g02270	Mp5g02270.10	63704a38a6397133a2981bbba2388891	410	Pfam	PF02485	Core-2/I-Branching enzyme	120	345	6.1e-48	T	2024-07-03	IPR003406	Glycosyl transferase, family 14
Mp5g02270	Mp5g02270.11	a1589828b7e589eea23f1bacaf6eb15d	310	Pfam	PF02485	Core-2/I-Branching enzyme	120	305	8.9e-41	T	2024-07-03	IPR003406	Glycosyl transferase, family 14
Mp5g02270	Mp5g02270.12	63704a38a6397133a2981bbba2388891	410	Pfam	PF02485	Core-2/I-Branching enzyme	120	345	6.1e-48	T	2024-07-03	IPR003406	Glycosyl transferase, family 14
Mp5g02270	Mp5g02270.2	63704a38a6397133a2981bbba2388891	410	Pfam	PF02485	Core-2/I-Branching enzyme	120	345	6.1e-48	T	2024-07-03	IPR003406	Glycosyl transferase, family 14
Mp5g02270	Mp5g02270.3	63704a38a6397133a2981bbba2388891	410	Pfam	PF02485	Core-2/I-Branching enzyme	120	345	6.1e-48	T	2024-07-03	IPR003406	Glycosyl transferase, family 14
Mp5g02270	Mp5g02270.4	63704a38a6397133a2981bbba2388891	410	Pfam	PF02485	Core-2/I-Branching enzyme	120	345	6.1e-48	T	2024-07-03	IPR003406	Glycosyl transferase, family 14
Mp5g02270	Mp5g02270.5	a1589828b7e589eea23f1bacaf6eb15d	310	Pfam	PF02485	Core-2/I-Branching enzyme	120	305	8.9e-41	T	2024-07-03	IPR003406	Glycosyl transferase, family 14
Mp5g02270	Mp5g02270.6	63704a38a6397133a2981bbba2388891	410	Pfam	PF02485	Core-2/I-Branching enzyme	120	345	6.1e-48	T	2024-07-03	IPR003406	Glycosyl transferase, family 14
Mp5g02270	Mp5g02270.7	a1589828b7e589eea23f1bacaf6eb15d	310	Pfam	PF02485	Core-2/I-Branching enzyme	120	305	8.9e-41	T	2024-07-03	IPR003406	Glycosyl transferase, family 14
Mp5g02270	Mp5g02270.8	63704a38a6397133a2981bbba2388891	410	Pfam	PF02485	Core-2/I-Branching enzyme	120	345	6.1e-48	T	2024-07-03	IPR003406	Glycosyl transferase, family 14
Mp5g02270	Mp5g02270.9	a1589828b7e589eea23f1bacaf6eb15d	310	Pfam	PF02485	Core-2/I-Branching enzyme	120	305	8.9e-41	T	2024-07-03	IPR003406	Glycosyl transferase, family 14
Mp5g02280	Mp5g02280.1	e1fba720c3601b93e199899c062bb3cf	323	Pfam	PF00248	Aldo/keto reductase family	29	291	5.7e-44	T	2024-07-03	IPR023210	NADP-dependent oxidoreductase domain
Mp5g02290	Mp5g02290.1	c6fc624a82a7b468115dc42e8309c18e	276	Pfam	PF15749	MRN-interacting protein	6	83	7.5e-21	T	2024-07-03	IPR032739	MRN complex-interacting protein
Mp5g02300	Mp5g02300.1	82fdd4080732a8cbbb33dec587b8c31f	427	Pfam	PF00254	FKBP-type peptidyl-prolyl cis-trans isomerase	329	424	1.8e-23	T	2024-07-03	IPR001179	FKBP-type peptidyl-prolyl cis-trans isomerase domain
Mp5g02300	Mp5g02300.1	82fdd4080732a8cbbb33dec587b8c31f	427	Pfam	PF08534	Redoxin	152	295	8.6e-35	T	2024-07-03	IPR013740	Redoxin
Mp5g02330	Mp5g02330.1	faf30e3a3c9db9b5768c7dc8436c06a4	996	Pfam	PF01055	Glycosyl hydrolases family 31	498	977	9.6e-63	T	2024-07-03	IPR000322	Glycoside hydrolase family 31
Mp5g02370	Mp5g02370.1	bc3321e938cac0e91d48fc9751ac9a23	688	Pfam	PF00583	Acetyltransferase (GNAT) family	559	637	6.3e-13	T	2024-07-03	IPR000182	GNAT domain
Mp5g02370	Mp5g02370.1	bc3321e938cac0e91d48fc9751ac9a23	688	Pfam	PF00696	Amino acid kinase family	148	359	1.4e-11	T	2024-07-03	IPR001048	Aspartate/glutamate/uridylate kinase
Mp5g02380	Mp5g02380.1	38d14abb68ead0c8f355bdcb6d512d89	464	Pfam	PF03016	Exostosin family	84	398	1.9e-75	T	2024-07-03	IPR040911	Exostosin, GT47 domain
Mp5g02400	Mp5g02400.1	cddf83ca275570b6480db24ca1822239	512	Pfam	PF07738	Sad1 / UNC-like C-terminal	366	501	9.1e-34	T	2024-07-03	IPR012919	SUN domain
Mp5g02420	Mp5g02420.1	0fd3b2313af794f23626f7146e4a523d	880	Pfam	PF08007	Cupin superfamily protein	448	553	2.3e-21	T	2024-07-03	IPR003347	JmjC domain
Mp5g02420	Mp5g02420.2	a0c99b8f606304bb7f04415ece208d05	767	Pfam	PF08007	Cupin superfamily protein	448	553	1.9e-21	T	2024-07-03	IPR003347	JmjC domain
Mp5g02440	Mp5g02440.1	7383e9b6051b6d3a5dff542f0ad96f27	527	Pfam	PF01595	Cyclin M transmembrane N-terminal domain	27	199	3.1e-34	T	2024-07-03	IPR002550	CNNM, transmembrane domain
Mp5g02440	Mp5g02440.2	07060fe01476f7d09fd2004a90e506cf	425	Pfam	PF01595	Cyclin M transmembrane N-terminal domain	5	97	1.5e-17	T	2024-07-03	IPR002550	CNNM, transmembrane domain
Mp5g02450	Mp5g02450.1	bf01a04fa32185a4895aaeb052853ecf	203	Pfam	PF02298	Plastocyanin-like domain	36	119	6.8e-24	T	2024-07-03	IPR003245	Phytocyanin domain
Mp5g02480	Mp5g02480.1	70192a7ce47653d046d007a967b631d5	579	Pfam	PF00182	Chitinase class I	372	570	2.9e-60	T	2024-07-03	IPR000726	Glycoside hydrolase, family 19, catalytic
Mp5g02490	Mp5g02490.1	340555e82d7b39c922f5dd055a512ef7	193	Pfam	PF00182	Chitinase class I	7	186	3e-57	T	2024-07-03	IPR000726	Glycoside hydrolase, family 19, catalytic
Mp5g02510	Mp5g02510.1	8b7b8b2f80ca5fb20fc8feca3254e22c	579	Pfam	PF00182	Chitinase class I	374	570	7.3e-58	T	2024-07-03	IPR000726	Glycoside hydrolase, family 19, catalytic
Mp5g02520	Mp5g02520.1	7439f74a057e599209a4f380c62153cb	335	Pfam	PF00141	Peroxidase	53	297	5.5e-66	T	2024-07-03	IPR002016	Haem peroxidase
Mp5g02530	Mp5g02530.1	7e66deee3e5c8b546cb0258ff215a1ea	205	Pfam	PF00190	Cupin	99	189	4.7e-13	T	2024-07-03	IPR006045	Cupin 1
Mp5g02540	Mp5g02540.1	f15ac9c8479b0ad912a3ffb3fa9e054a	238	Pfam	PF00190	Cupin	81	220	7.9e-31	T	2024-07-03	IPR006045	Cupin 1
Mp5g02550	Mp5g02550.1	4a0280082a9e8d852bb2a1f25b2420f2	238	Pfam	PF00190	Cupin	83	220	5.6e-30	T	2024-07-03	IPR006045	Cupin 1
Mp5g02580	Mp5g02580.1	55164222a9eb2bd8e86842ce5322c8fb	641	Pfam	PF12056	Protein of unknown function (DUF3537)	236	626	1.1e-141	T	2024-07-03	IPR021924	Protein of unknown function DUF3537
Mp5g02580	Mp5g02580.2	bc287fed8c8f1ae42c0057f338f6554e	635	Pfam	PF12056	Protein of unknown function (DUF3537)	236	626	1.9e-143	T	2024-07-03	IPR021924	Protein of unknown function DUF3537
Mp5g02590	Mp5g02590.1	7cc05a7c2b4be12e001b68d0b493764a	254	Pfam	PF00847	AP2 domain	32	80	7.4e-13	T	2024-07-03	IPR001471	AP2/ERF domain
Mp5g02600	Mp5g02600.1	e4de36bcfff4d4f62103a775ccd58750	325	Pfam	PF00141	Peroxidase	43	276	5.5e-67	T	2024-07-03	IPR002016	Haem peroxidase
Mp5g02610	Mp5g02610.1	9564028876b3a2f0b010b0d6ea8828aa	317	Pfam	PF00141	Peroxidase	43	268	1.2e-51	T	2024-07-03	IPR002016	Haem peroxidase
Mp5g02650	Mp5g02650.1	cfc892c97b2fe071ad6c1dd8e44efc43	382	Pfam	PF03556	Cullin binding	241	360	2.3e-15	T	2024-07-03	IPR005176	Potentiating neddylation domain
Mp5g02670	Mp5g02670.1	ff65f34b8d7ca2a60ae16e7d4de45506	339	Pfam	PF13561	Enoyl-(Acyl carrier protein) reductase	64	307	4.4e-58	T	2024-07-03
Mp5g02680	Mp5g02680.1	86300df209d780f30bbb8c2c70eb220b	123	Pfam	PF00190	Cupin	5	103	6.3e-07	T	2024-07-03	IPR006045	Cupin 1
Mp5g02740	Mp5g02740.1	bf5c12b12e1f232b2b88cd74ecd20196	426	Pfam	PF07082	Protein of unknown function (DUF1350)	114	422	4.3e-53	T	2024-07-03	IPR010765	Protein of unknown function DUF1350
Mp5g02740	Mp5g02740.2	bf5c12b12e1f232b2b88cd74ecd20196	426	Pfam	PF07082	Protein of unknown function (DUF1350)	114	422	4.3e-53	T	2024-07-03	IPR010765	Protein of unknown function DUF1350
Mp5g02740	Mp5g02740.3	bf5c12b12e1f232b2b88cd74ecd20196	426	Pfam	PF07082	Protein of unknown function (DUF1350)	114	422	4.3e-53	T	2024-07-03	IPR010765	Protein of unknown function DUF1350
Mp5g02750	Mp5g02750.1	75ad11ee53874e786e3ee4b7277cea24	604	Pfam	PF00004	ATPase family associated with various cellular activities (AAA)	361	489	4.1e-42	T	2024-07-03	IPR003959	ATPase, AAA-type, core
Mp5g02750	Mp5g02750.1	75ad11ee53874e786e3ee4b7277cea24	604	Pfam	PF17862	AAA+ lid domain	520	559	1.3e-12	T	2024-07-03	IPR041569	AAA ATPase, AAA+ lid domain
Mp5g02770	Mp5g02770.1	28faa2cdd729d832c1a0c356e4926c9f	435	Pfam	PF13793	N-terminal domain of ribose phosphate pyrophosphokinase	115	231	1.8e-49	T	2024-07-03	IPR029099	Ribose-phosphate pyrophosphokinase, N-terminal domain
Mp5g02770	Mp5g02770.1	28faa2cdd729d832c1a0c356e4926c9f	435	Pfam	PF14572	Phosphoribosyl synthetase-associated domain	317	435	2.8e-24	T	2024-07-03	IPR005946	Ribose-phosphate pyrophosphokinase
Mp5g02770	Mp5g02770.2	11f8eb06d1238b36cf13623ea3993b94	425	Pfam	PF14572	Phosphoribosyl synthetase-associated domain	316	425	5.9e-24	T	2024-07-03	IPR005946	Ribose-phosphate pyrophosphokinase
Mp5g02770	Mp5g02770.2	11f8eb06d1238b36cf13623ea3993b94	425	Pfam	PF13793	N-terminal domain of ribose phosphate pyrophosphokinase	115	231	1.7e-49	T	2024-07-03	IPR029099	Ribose-phosphate pyrophosphokinase, N-terminal domain
Mp5g02790	Mp5g02790.1	0737bcdd5acfc3c4d634b6abd94f67ab	256	Pfam	PF13923	Zinc finger, C3HC4 type (RING finger)	197	234	1e-09	T	2024-07-03
Mp5g02800	Mp5g02800.1	98211f93b48d943c0f5d10310fb2b66f	178	Pfam	PF00226	DnaJ domain	73	122	2.4e-12	T	2024-07-03	IPR001623	DnaJ domain
Mp5g02820	Mp5g02820.1	e70fd72d7212a1f5932245ca6a4fc6b8	152	Pfam	PF00416	Ribosomal protein S13/S18	14	142	7.9e-54	T	2024-07-03	IPR001892	Ribosomal protein S13
Mp5g02830	Mp5g02830.1	9c86e3d8ce02a112ab1fab09051b4822	95	Pfam	PF01423	LSM domain	22	86	1.7e-18	T	2024-07-03	IPR001163	LSM domain, eukaryotic/archaea-type
Mp5g02830	Mp5g02830.2	9c86e3d8ce02a112ab1fab09051b4822	95	Pfam	PF01423	LSM domain	22	86	1.7e-18	T	2024-07-03	IPR001163	LSM domain, eukaryotic/archaea-type
Mp5g02840	Mp5g02840.1	fc408ede168b0ad01c8eeb2355e19fbd	322	Pfam	PF00141	Peroxidase	42	281	5.2e-71	T	2024-07-03	IPR002016	Haem peroxidase
Mp5g02850	Mp5g02850.1	951ba6db4bb6096298b41181c98dd979	322	Pfam	PF00141	Peroxidase	40	283	3.2e-73	T	2024-07-03	IPR002016	Haem peroxidase
Mp5g02860	Mp5g02860.1	9f122445d7c867760ecd355cabd1b3fb	344	Pfam	PF00069	Protein kinase domain	61	343	5.9e-27	T	2024-07-03	IPR000719	Protein kinase domain
Mp5g02870	Mp5g02870.1	a3ae42c1e53dd9472fb34940f97d634b	338	Pfam	PF00069	Protein kinase domain	70	282	1e-29	T	2024-07-03	IPR000719	Protein kinase domain
Mp5g02880	Mp5g02880.1	ce0fc99327be27793380eb3a3efa9f66	803	Pfam	PF01915	Glycosyl hydrolase family 3 C-terminal domain	418	651	5.2e-53	T	2024-07-03	IPR002772	Glycoside hydrolase family 3 C-terminal domain
Mp5g02880	Mp5g02880.1	ce0fc99327be27793380eb3a3efa9f66	803	Pfam	PF00933	Glycosyl hydrolase family 3 N terminal domain	115	371	1e-40	T	2024-07-03	IPR001764	Glycoside hydrolase, family 3, N-terminal
Mp5g02890	Mp5g02890.1	25fa2776f006b874612233b277aa3342	578	Pfam	PF08282	haloacid dehalogenase-like hydrolase	308	571	5.6e-49	T	2024-07-03
Mp5g02890	Mp5g02890.1	25fa2776f006b874612233b277aa3342	578	Pfam	PF02130	Uncharacterized protein family UPF0054	145	263	1.3e-35	T	2024-07-03	IPR002036	Endoribonuclease YbeY
Mp5g02890	Mp5g02890.2	25fa2776f006b874612233b277aa3342	578	Pfam	PF08282	haloacid dehalogenase-like hydrolase	308	571	5.6e-49	T	2024-07-03
Mp5g02890	Mp5g02890.2	25fa2776f006b874612233b277aa3342	578	Pfam	PF02130	Uncharacterized protein family UPF0054	145	263	1.3e-35	T	2024-07-03	IPR002036	Endoribonuclease YbeY
Mp5g02920	Mp5g02920.1	1e326bc0c6c591ca85086be4925f5c38	239	Pfam	PF00651	BTB/POZ domain	73	168	5.8e-19	T	2024-07-03	IPR000210	BTB/POZ domain
Mp5g02940	Mp5g02940.1	ffab597c674b8e85c5e52b4336290260	96	Pfam	PF03966	Trm112p-like protein	32	71	3.2e-05	T	2024-07-03	IPR005651	Trm112-like
Mp5g02950	Mp5g02950.1	1f86b5c4e8f1751d1cbf3138413510c8	82	Pfam	PF04588	Hypoxia induced protein conserved region	25	74	1.2e-18	T	2024-07-03	IPR007667	Hypoxia induced protein, domain
Mp5g02970	Mp5g02970.1	31dd5968545d3d410f6a217357689bc8	309	Pfam	PF05019	Coenzyme Q (ubiquinone) biosynthesis protein Coq4	77	292	1.8e-86	T	2024-07-03	IPR007715	Ubiquinone biosynthesis protein Coq4
Mp5g02980	Mp5g02980.1	755d7aea83a3c39299aa526c3fe43b18	437	Pfam	PF08609	Nucleotide exchange factor Fes1	96	186	1.1e-14	T	2024-07-03	IPR013918	Nucleotide exchange factor Fes1
Mp5g02980	Mp5g02980.1	755d7aea83a3c39299aa526c3fe43b18	437	Pfam	PF00920	Dehydratase family	151	240	5.1e-05	T	2024-07-03	IPR000581	Dihydroxy-acid/6-phosphogluconate dehydratase
Mp5g02980	Mp5g02980.2	447c42dae4fd550615d7935080e5f42e	434	Pfam	PF08609	Nucleotide exchange factor Fes1	96	186	1.2e-14	T	2024-07-03	IPR013918	Nucleotide exchange factor Fes1
Mp5g02980	Mp5g02980.3	447c42dae4fd550615d7935080e5f42e	434	Pfam	PF08609	Nucleotide exchange factor Fes1	96	186	1.2e-14	T	2024-07-03	IPR013918	Nucleotide exchange factor Fes1
Mp5g02980	Mp5g02980.4	755d7aea83a3c39299aa526c3fe43b18	437	Pfam	PF08609	Nucleotide exchange factor Fes1	96	186	1.1e-14	T	2024-07-03	IPR013918	Nucleotide exchange factor Fes1
Mp5g02980	Mp5g02980.4	755d7aea83a3c39299aa526c3fe43b18	437	Pfam	PF00920	Dehydratase family	151	240	5.1e-05	T	2024-07-03	IPR000581	Dihydroxy-acid/6-phosphogluconate dehydratase
Mp5g02990	Mp5g02990.1	0a712c93daf597142e26000369a6152b	527	Pfam	PF00069	Protein kinase domain	28	334	2e-73	T	2024-07-03	IPR000719	Protein kinase domain
Mp5g03000	Mp5g03000.1	2878b7ea6ccbff72972a98e0ff4f6550	440	Pfam	PF02458	Transferase family	12	413	1.4e-65	T	2024-07-03	IPR003480	Transferase
Mp5g03010	Mp5g03010.1	dbad6f29f9bac2d630ab482fe0b9f983	714	Pfam	PF05773	RWD domain	189	343	2.2e-24	T	2024-07-03	IPR006575	RWD domain
Mp5g03010	Mp5g03010.1	dbad6f29f9bac2d630ab482fe0b9f983	714	Pfam	PF01485	IBR domain, a half RING-finger domain	575	613	2.5e-07	T	2024-07-03	IPR002867	IBR domain
Mp5g03010	Mp5g03010.1	dbad6f29f9bac2d630ab482fe0b9f983	714	Pfam	PF01485	IBR domain, a half RING-finger domain	475	533	1.1e-11	T	2024-07-03	IPR002867	IBR domain
Mp5g03010	Mp5g03010.2	9cde0bbee96c31b0bfe7a123b5e813a2	518	Pfam	PF01485	IBR domain, a half RING-finger domain	379	417	1.6e-07	T	2024-07-03	IPR002867	IBR domain
Mp5g03010	Mp5g03010.2	9cde0bbee96c31b0bfe7a123b5e813a2	518	Pfam	PF01485	IBR domain, a half RING-finger domain	279	337	7e-12	T	2024-07-03	IPR002867	IBR domain
Mp5g03010	Mp5g03010.2	9cde0bbee96c31b0bfe7a123b5e813a2	518	Pfam	PF05773	RWD domain	49	147	1.8e-16	T	2024-07-03	IPR006575	RWD domain
Mp5g03020	Mp5g03020.1	6e1843684248f92448fa23994ce16d42	450	Pfam	PF00010	Helix-loop-helix DNA-binding domain	257	299	5.7e-10	T	2024-07-03	IPR011598	Myc-type, basic helix-loop-helix (bHLH) domain
Mp5g03030	Mp5g03030.1	c6b46eb2bba2fed882d4ba607c8e711e	218	Pfam	PF03208	PRA1 family protein	86	203	9.5e-17	T	2024-07-03	IPR004895	Prenylated rab acceptor PRA1
Mp5g03040	Mp5g03040.1	ab4a19536385de067c7c0dbe0b7466c8	148	Pfam	PF03311	Cornichon protein	8	127	1.2e-42	T	2024-07-03	IPR003377	Cornichon
Mp5g03050	Mp5g03050.1	3a07245cd477acd6bb4660565486580c	396	Pfam	PF00149	Calcineurin-like phosphoesterase	74	285	7.9e-11	T	2024-07-03	IPR004843	Calcineurin-like phosphoesterase domain, ApaH type
Mp5g03060	Mp5g03060.1	8702f0351166c24ecf4e6efd2174b7b2	415	Pfam	PF02915	Rubrerythrin	140	273	2.1e-41	T	2024-07-03	IPR003251	Rubrerythrin
Mp5g03070	Mp5g03070.1	74c08ccf0dd2ff769046ed7a10a79781	540	Pfam	PF04506	Rft protein	22	527	6e-126	T	2024-07-03	IPR007594	RFT1
Mp5g03090	Mp5g03090.1	82fae3a1f509c0cd07f22d5e21a611a7	541	Pfam	PF01565	FAD binding domain	77	215	1.4e-24	T	2024-07-03	IPR006094	FAD linked oxidase, N-terminal
Mp5g03090	Mp5g03090.1	82fae3a1f509c0cd07f22d5e21a611a7	541	Pfam	PF09265	Cytokinin dehydrogenase 1, FAD and cytokinin binding	247	528	7.4e-92	T	2024-07-03	IPR015345	Cytokinin dehydrogenase 1, FAD/cytokinin binding domain
Mp5g03110	Mp5g03110.1	8d7a4022ba5f33c528b93a4928fe6559	761	Pfam	PF00867	XPG I-region	139	226	3e-23	T	2024-07-03	IPR006086	XPG-I domain
Mp5g03110	Mp5g03110.1	8d7a4022ba5f33c528b93a4928fe6559	761	Pfam	PF00752	XPG N-terminal domain	1	98	3.2e-19	T	2024-07-03	IPR006085	XPG N-terminal
Mp5g03120	Mp5g03120.1	2a400b56dcd5f5bc60c4d279d5b933b2	2239	Pfam	PF14228	Cell morphogenesis central region	673	1787	0	T	2024-07-03	IPR029473	Cell morphogenesis central region
Mp5g03120	Mp5g03120.1	2a400b56dcd5f5bc60c4d279d5b933b2	2239	Pfam	PF14225	Cell morphogenesis C-terminal	1812	2105	1.9e-76	T	2024-07-03	IPR025481	Cell morphogenesis protein C-terminal
Mp5g03120	Mp5g03120.1	2a400b56dcd5f5bc60c4d279d5b933b2	2239	Pfam	PF14222	Cell morphogenesis N-terminal	88	636	5e-104	T	2024-07-03	IPR025614	Cell morphogenesis protein N-terminal
Mp5g03190	Mp5g03190.1	90397261bfb975361a2d7f53ec72d31b	640	Pfam	PF01764	Lipase (class 3)	285	410	9.3e-14	T	2024-07-03	IPR002921	Fungal lipase-like domain
Mp5g03200	Mp5g03200.1	0c271412487f513adb3e9c7790ce4f5d	325	Pfam	PF00141	Peroxidase	43	276	1e-67	T	2024-07-03	IPR002016	Haem peroxidase
Mp5g03210	Mp5g03210.1	ec191ca6ab04fd8841175330dd5169de	325	Pfam	PF00141	Peroxidase	43	276	1.9e-67	T	2024-07-03	IPR002016	Haem peroxidase
Mp5g03220	Mp5g03220.1	6bb61c65ab9ff9bd7f7d0369cf38f2b2	325	Pfam	PF00141	Peroxidase	43	276	5.9e-67	T	2024-07-03	IPR002016	Haem peroxidase
Mp5g03240	Mp5g03240.1	6d6cc00c1ca1fe9802a239a57e61855c	515	Pfam	PF00067	Cytochrome P450	51	484	2e-65	T	2024-07-03	IPR001128	Cytochrome P450
Mp5g03250	Mp5g03250.1	25e7c4de1ee88717e01df8b482a8438c	510	Pfam	PF00646	F-box domain	79	124	4.2e-09	T	2024-07-03	IPR001810	F-box domain
Mp5g03250	Mp5g03250.1	25e7c4de1ee88717e01df8b482a8438c	510	Pfam	PF00646	F-box domain	39	73	9.8e-05	T	2024-07-03	IPR001810	F-box domain
Mp5g03250	Mp5g03250.2	25e7c4de1ee88717e01df8b482a8438c	510	Pfam	PF00646	F-box domain	79	124	4.2e-09	T	2024-07-03	IPR001810	F-box domain
Mp5g03250	Mp5g03250.2	25e7c4de1ee88717e01df8b482a8438c	510	Pfam	PF00646	F-box domain	39	73	9.8e-05	T	2024-07-03	IPR001810	F-box domain
Mp5g03250	Mp5g03250.3	25e7c4de1ee88717e01df8b482a8438c	510	Pfam	PF00646	F-box domain	79	124	4.2e-09	T	2024-07-03	IPR001810	F-box domain
Mp5g03250	Mp5g03250.3	25e7c4de1ee88717e01df8b482a8438c	510	Pfam	PF00646	F-box domain	39	73	9.8e-05	T	2024-07-03	IPR001810	F-box domain
Mp5g03250	Mp5g03250.4	25e7c4de1ee88717e01df8b482a8438c	510	Pfam	PF00646	F-box domain	79	124	4.2e-09	T	2024-07-03	IPR001810	F-box domain
Mp5g03250	Mp5g03250.4	25e7c4de1ee88717e01df8b482a8438c	510	Pfam	PF00646	F-box domain	39	73	9.8e-05	T	2024-07-03	IPR001810	F-box domain
Mp5g03270	Mp5g03270.1	e82ea8225272ffb88a9e98e5ba45ce3f	488	Pfam	PF00646	F-box domain	53	91	9.9e-06	T	2024-07-03	IPR001810	F-box domain
Mp5g03290	Mp5g03290.1	94df019f4981336dbb040159c2689ba1	259	Pfam	PF07779	10 TM Acyl Transferase domain found in Cas1p	1	149	3.6e-29	T	2024-07-03	IPR012419	Cas1p 10 TM acyl transferase domain
Mp5g03300	Mp5g03300.1	c4bbe12d21e5ec01341ec5f5f5387693	329	Pfam	PF00141	Peroxidase	44	284	4.3e-69	T	2024-07-03	IPR002016	Haem peroxidase
Mp5g03310	Mp5g03310.1	2da14f0a4d5279deedb904769fc5966b	232	Pfam	PF00069	Protein kinase domain	16	107	1.3e-13	T	2024-07-03	IPR000719	Protein kinase domain
Mp5g03330	Mp5g03330.1	42113eab26ab9013c498321ee718c7dd	503	Pfam	PF12796	Ankyrin repeats (3 copies)	36	130	8.3e-16	T	2024-07-03	IPR020683	Ankyrin repeat-containing domain
Mp5g03330	Mp5g03330.1	42113eab26ab9013c498321ee718c7dd	503	Pfam	PF13606	Ankyrin repeat	133	158	0.0002	T	2024-07-03	IPR002110	Ankyrin repeat
Mp5g03330	Mp5g03330.2	ff8eb1d0bb508528d6068abc708f900a	467	Pfam	PF13606	Ankyrin repeat	133	158	0.00018	T	2024-07-03	IPR002110	Ankyrin repeat
Mp5g03330	Mp5g03330.2	ff8eb1d0bb508528d6068abc708f900a	467	Pfam	PF12796	Ankyrin repeats (3 copies)	36	130	7.4e-16	T	2024-07-03	IPR020683	Ankyrin repeat-containing domain
Mp5g03340	Mp5g03340.1	87850da50f986b2b9598a9dd1aa37017	1196	Pfam	PF12796	Ankyrin repeats (3 copies)	125	189	5.2e-12	T	2024-07-03	IPR020683	Ankyrin repeat-containing domain
Mp5g03340	Mp5g03340.2	87850da50f986b2b9598a9dd1aa37017	1196	Pfam	PF12796	Ankyrin repeats (3 copies)	125	189	5.2e-12	T	2024-07-03	IPR020683	Ankyrin repeat-containing domain
Mp5g03350	Mp5g03350.1	e61ddcb30c690873f96b99398513c08f	231	Pfam	PF00069	Protein kinase domain	38	166	1.7e-14	T	2024-07-03	IPR000719	Protein kinase domain
Mp5g03350	Mp5g03350.2	bbb4298120d5e5e630eea4bc0491a882	198	Pfam	PF00069	Protein kinase domain	17	133	2.4e-14	T	2024-07-03	IPR000719	Protein kinase domain
Mp5g03360	Mp5g03360.1	62cd28dcac54d6d0e0aeeecc2a943242	895	Pfam	PF00664	ABC transporter transmembrane region	323	576	1.7e-40	T	2024-07-03	IPR011527	ABC transporter type 1, transmembrane domain
Mp5g03360	Mp5g03360.1	62cd28dcac54d6d0e0aeeecc2a943242	895	Pfam	PF00005	ABC transporter	36	171	4.4e-20	T	2024-07-03	IPR003439	ABC transporter-like
Mp5g03360	Mp5g03360.1	62cd28dcac54d6d0e0aeeecc2a943242	895	Pfam	PF00005	ABC transporter	651	799	1.2e-31	T	2024-07-03	IPR003439	ABC transporter-like
Mp5g03370	Mp5g03370.1	7e0034c67a6c7882c22547012f9bc51f	578	Pfam	PF00664	ABC transporter transmembrane region	239	517	2.7e-28	T	2024-07-03	IPR011527	ABC transporter type 1, transmembrane domain
Mp5g03380	Mp5g03380.1	cd0c3f3a82905794d5c7b21859f5f68a	316	Pfam	PF04909	Amidohydrolase	28	305	1.5e-29	T	2024-07-03	IPR006680	Amidohydrolase-related
Mp5g03400	Mp5g03400.1	2e87922a14df79b3c0257106db626ac6	1097	Pfam	PF02181	Formin Homology 2 Domain	633	1074	1.4e-91	T	2024-07-03	IPR015425	Formin, FH2 domain
Mp5g03480	Mp5g03480.1	25d933c750d7d3d4a62be77c3c1383d9	672	Pfam	PF00651	BTB/POZ domain	28	117	2.2e-06	T	2024-07-03	IPR000210	BTB/POZ domain
Mp5g03480	Mp5g03480.1	25d933c750d7d3d4a62be77c3c1383d9	672	Pfam	PF03000	NPH3 family	220	501	2.4e-100	T	2024-07-03	IPR027356	NPH3 domain
Mp5g03480	Mp5g03480.2	62b3687127a397d93b62b3880cc14323	658	Pfam	PF00651	BTB/POZ domain	28	117	2.1e-06	T	2024-07-03	IPR000210	BTB/POZ domain
Mp5g03480	Mp5g03480.2	62b3687127a397d93b62b3880cc14323	658	Pfam	PF03000	NPH3 family	220	501	2.3e-100	T	2024-07-03	IPR027356	NPH3 domain
Mp5g03510	Mp5g03510.1	3b45959ffdfb312b09dba48aaad7457e	867	Pfam	PF00839	Cysteine rich repeat	413	467	9.6e-06	T	2024-07-03	IPR001893	Cysteine-rich Golgi apparatus protein 1 repeat
Mp5g03510	Mp5g03510.1	3b45959ffdfb312b09dba48aaad7457e	867	Pfam	PF00839	Cysteine rich repeat	231	282	9.6e-10	T	2024-07-03	IPR001893	Cysteine-rich Golgi apparatus protein 1 repeat
Mp5g03510	Mp5g03510.1	3b45959ffdfb312b09dba48aaad7457e	867	Pfam	PF00839	Cysteine rich repeat	172	223	1.2e-10	T	2024-07-03	IPR001893	Cysteine-rich Golgi apparatus protein 1 repeat
Mp5g03510	Mp5g03510.1	3b45959ffdfb312b09dba48aaad7457e	867	Pfam	PF00839	Cysteine rich repeat	355	406	1.8e-08	T	2024-07-03	IPR001893	Cysteine-rich Golgi apparatus protein 1 repeat
Mp5g03510	Mp5g03510.1	3b45959ffdfb312b09dba48aaad7457e	867	Pfam	PF00839	Cysteine rich repeat	596	650	2.2e-09	T	2024-07-03	IPR001893	Cysteine-rich Golgi apparatus protein 1 repeat
Mp5g03510	Mp5g03510.1	3b45959ffdfb312b09dba48aaad7457e	867	Pfam	PF00839	Cysteine rich repeat	537	593	2.1e-09	T	2024-07-03	IPR001893	Cysteine-rich Golgi apparatus protein 1 repeat
Mp5g03510	Mp5g03510.1	3b45959ffdfb312b09dba48aaad7457e	867	Pfam	PF00839	Cysteine rich repeat	657	713	3.4e-06	T	2024-07-03	IPR001893	Cysteine-rich Golgi apparatus protein 1 repeat
Mp5g03510	Mp5g03510.1	3b45959ffdfb312b09dba48aaad7457e	867	Pfam	PF00839	Cysteine rich repeat	471	532	1.8e-07	T	2024-07-03	IPR001893	Cysteine-rich Golgi apparatus protein 1 repeat
Mp5g03510	Mp5g03510.1	3b45959ffdfb312b09dba48aaad7457e	867	Pfam	PF00839	Cysteine rich repeat	114	169	7e-08	T	2024-07-03	IPR001893	Cysteine-rich Golgi apparatus protein 1 repeat
Mp5g03510	Mp5g03510.1	3b45959ffdfb312b09dba48aaad7457e	867	Pfam	PF00839	Cysteine rich repeat	291	352	8.8e-10	T	2024-07-03	IPR001893	Cysteine-rich Golgi apparatus protein 1 repeat
Mp5g03510	Mp5g03510.2	3b45959ffdfb312b09dba48aaad7457e	867	Pfam	PF00839	Cysteine rich repeat	413	467	9.6e-06	T	2024-07-03	IPR001893	Cysteine-rich Golgi apparatus protein 1 repeat
Mp5g03510	Mp5g03510.2	3b45959ffdfb312b09dba48aaad7457e	867	Pfam	PF00839	Cysteine rich repeat	231	282	9.6e-10	T	2024-07-03	IPR001893	Cysteine-rich Golgi apparatus protein 1 repeat
Mp5g03510	Mp5g03510.2	3b45959ffdfb312b09dba48aaad7457e	867	Pfam	PF00839	Cysteine rich repeat	172	223	1.2e-10	T	2024-07-03	IPR001893	Cysteine-rich Golgi apparatus protein 1 repeat
Mp5g03510	Mp5g03510.2	3b45959ffdfb312b09dba48aaad7457e	867	Pfam	PF00839	Cysteine rich repeat	355	406	1.8e-08	T	2024-07-03	IPR001893	Cysteine-rich Golgi apparatus protein 1 repeat
Mp5g03510	Mp5g03510.2	3b45959ffdfb312b09dba48aaad7457e	867	Pfam	PF00839	Cysteine rich repeat	596	650	2.2e-09	T	2024-07-03	IPR001893	Cysteine-rich Golgi apparatus protein 1 repeat
Mp5g03510	Mp5g03510.2	3b45959ffdfb312b09dba48aaad7457e	867	Pfam	PF00839	Cysteine rich repeat	537	593	2.1e-09	T	2024-07-03	IPR001893	Cysteine-rich Golgi apparatus protein 1 repeat
Mp5g03510	Mp5g03510.2	3b45959ffdfb312b09dba48aaad7457e	867	Pfam	PF00839	Cysteine rich repeat	657	713	3.4e-06	T	2024-07-03	IPR001893	Cysteine-rich Golgi apparatus protein 1 repeat
Mp5g03510	Mp5g03510.2	3b45959ffdfb312b09dba48aaad7457e	867	Pfam	PF00839	Cysteine rich repeat	471	532	1.8e-07	T	2024-07-03	IPR001893	Cysteine-rich Golgi apparatus protein 1 repeat
Mp5g03510	Mp5g03510.2	3b45959ffdfb312b09dba48aaad7457e	867	Pfam	PF00839	Cysteine rich repeat	114	169	7e-08	T	2024-07-03	IPR001893	Cysteine-rich Golgi apparatus protein 1 repeat
Mp5g03510	Mp5g03510.2	3b45959ffdfb312b09dba48aaad7457e	867	Pfam	PF00839	Cysteine rich repeat	291	352	8.8e-10	T	2024-07-03	IPR001893	Cysteine-rich Golgi apparatus protein 1 repeat
Mp5g03520	Mp5g03520.1	7ced9e4269fc72342398e660a9303cd0	453	Pfam	PF02458	Transferase family	21	449	8.6e-88	T	2024-07-03	IPR003480	Transferase
Mp5g03550	Mp5g03550.1	bdc1815352813e6fdfe253c2bfc83f96	147	Pfam	PF02466	Tim17/Tim22/Tim23/Pmp24 family	27	136	5.5e-14	T	2024-07-03
Mp5g03560	Mp5g03560.1	c0b5bde7d06ad9375a62f30859e33870	403	Pfam	PF07859	alpha/beta hydrolase fold	111	331	2e-58	T	2024-07-03	IPR013094	Alpha/beta hydrolase fold-3
Mp5g03560	Mp5g03560.2	501562bb61b2bb68ed586f394800ba6d	396	Pfam	PF07859	alpha/beta hydrolase fold	104	324	1.9e-58	T	2024-07-03	IPR013094	Alpha/beta hydrolase fold-3
Mp5g03560	Mp5g03560.3	4b38b2e2ad884828681ea50957486636	374	Pfam	PF07859	alpha/beta hydrolase fold	82	302	1.6e-58	T	2024-07-03	IPR013094	Alpha/beta hydrolase fold-3
Mp5g03600	Mp5g03600.1	2f745d53712ed06f6cb4b0b7950718d2	394	Pfam	PF00646	F-box domain	13	52	7.1e-12	T	2024-07-03	IPR001810	F-box domain
Mp5g03600	Mp5g03600.2	2f745d53712ed06f6cb4b0b7950718d2	394	Pfam	PF00646	F-box domain	13	52	7.1e-12	T	2024-07-03	IPR001810	F-box domain
Mp5g03610	Mp5g03610.1	23094679947f73ca32280dd29c865a74	850	Pfam	PF02705	K+ potassium transporter	30	604	3.8e-193	T	2024-07-03	IPR003855	Potassium transporter
Mp5g03610	Mp5g03610.2	216979fef43ddde52c281b40e6a78187	708	Pfam	PF02705	K+ potassium transporter	6	462	6.6e-159	T	2024-07-03	IPR003855	Potassium transporter
Mp5g03640	Mp5g03640.1	a11844b15cef1f1d9661fd1fcbcfbec7	1139	Pfam	PF07819	PGAP1-like protein	82	362	9.4e-81	T	2024-07-03	IPR012908	GPI inositol-deacylase PGAP1-like
Mp5g03640	Mp5g03640.2	22a8f45bf47df6507b7271e72ff596ac	1135	Pfam	PF07819	PGAP1-like protein	82	362	9.3e-81	T	2024-07-03	IPR012908	GPI inositol-deacylase PGAP1-like
Mp5g03650	Mp5g03650.1	a4c9969a7a9dce9f0103b784abf268b1	147	Pfam	PF08315	cwf18 pre-mRNA splicing factor	8	130	8e-30	T	2024-07-03	IPR013169	mRNA splicing factor, Cwf18
Mp5g03730	Mp5g03730.1	2be6bd2c47abc63134fea620283d842c	660	Pfam	PF01612	3'-5' exonuclease	192	334	1.7e-14	T	2024-07-03	IPR002562	3'-5' exonuclease domain
Mp5g03730	Mp5g03730.1	2be6bd2c47abc63134fea620283d842c	660	Pfam	PF01927	Mut7-C RNAse domain	490	645	1.1e-33	T	2024-07-03	IPR002782	Mut7-C RNAse domain
Mp5g03730	Mp5g03730.2	095fe721eb296c94ca8f4a94b54dd830	652	Pfam	PF01927	Mut7-C RNAse domain	490	638	1.2e-31	T	2024-07-03	IPR002782	Mut7-C RNAse domain
Mp5g03730	Mp5g03730.2	095fe721eb296c94ca8f4a94b54dd830	652	Pfam	PF01612	3'-5' exonuclease	192	334	1.6e-14	T	2024-07-03	IPR002562	3'-5' exonuclease domain
Mp5g03740	Mp5g03740.1	d08287652757e3f3352232c1fc8f6494	316	Pfam	PF00583	Acetyltransferase (GNAT) family	115	218	7.9e-12	T	2024-07-03	IPR000182	GNAT domain
Mp5g03740	Mp5g03740.2	bef13ace0cf70ed33833d61f3a2c1dc9	302	Pfam	PF00583	Acetyltransferase (GNAT) family	101	204	7.2e-12	T	2024-07-03	IPR000182	GNAT domain
Mp5g03760	Mp5g03760.1	747bdd5b483a333211e580a9eada9f66	395	Pfam	PF00628	PHD-finger	87	133	4e-12	T	2024-07-03	IPR019787	Zinc finger, PHD-finger
Mp5g03770	Mp5g03770.1	fd88b6739c195bac0a56c7de4d3291f6	279	Pfam	PF00168	C2 domain	5	99	1.3e-12	T	2024-07-03	IPR000008	C2 domain
Mp5g03780	Mp5g03780.1	73681478071f92ce2d83ffc957202414	240	Pfam	PF00334	Nucleoside diphosphate kinase	92	225	7.4e-53	T	2024-07-03	IPR034907	Nucleoside diphosphate kinase-like domain
Mp5g03790	Mp5g03790.1	f6403670782a9d80a56501357a1c9f37	287	Pfam	PF00692	dUTPase	136	263	4.9e-43	T	2024-07-03	IPR029054	dUTPase-like
Mp5g03800	Mp5g03800.1	706766e48f7e7a6d2841b66d9ad02d8b	568	Pfam	PF00995	Sec1 family	22	549	1.4e-124	T	2024-07-03	IPR001619	Sec1-like protein
Mp5g03810	Mp5g03810.1	801dbd6499046f3f6446ad7ae33be034	1115	Pfam	PF00069	Protein kinase domain	781	1068	1.1e-62	T	2024-07-03	IPR000719	Protein kinase domain
Mp5g03810	Mp5g03810.1	801dbd6499046f3f6446ad7ae33be034	1115	Pfam	PF13426	PAS domain	601	693	8.6e-19	T	2024-07-03	IPR000014	PAS domain
Mp5g03810	Mp5g03810.1	801dbd6499046f3f6446ad7ae33be034	1115	Pfam	PF13426	PAS domain	299	395	4.7e-20	T	2024-07-03	IPR000014	PAS domain
Mp5g03850	Mp5g03850.1	ba4162316fcc8268e2e1e6635cb8f35b	557	Pfam	PF08221	RNA polymerase III subunit RPC82 helix-turn-helix domain	9	65	1.6e-15	T	2024-07-03	IPR013197	RNA polymerase III subunit RPC82-related, helix-turn-helix
Mp5g03850	Mp5g03850.1	ba4162316fcc8268e2e1e6635cb8f35b	557	Pfam	PF05645	RNA polymerase III subunit RPC82	153	385	2e-17	T	2024-07-03	IPR008806	RNA polymerase III Rpc82, C -terminal
Mp5g03860	Mp5g03860.1	f09c89917bde60879ee892c293cd0652	908	Pfam	PF00270	DEAD/DEAH box helicase	310	529	9.7e-44	T	2024-07-03	IPR011545	DEAD/DEAH box helicase domain
Mp5g03860	Mp5g03860.1	f09c89917bde60879ee892c293cd0652	908	Pfam	PF00271	Helicase conserved C-terminal domain	594	702	3.4e-28	T	2024-07-03	IPR001650	Helicase, C-terminal
Mp5g03860	Mp5g03860.2	9f00e4529e2447fc462a55fcca043e08	906	Pfam	PF00270	DEAD/DEAH box helicase	310	529	9.7e-44	T	2024-07-03	IPR011545	DEAD/DEAH box helicase domain
Mp5g03860	Mp5g03860.2	9f00e4529e2447fc462a55fcca043e08	906	Pfam	PF00271	Helicase conserved C-terminal domain	594	702	3.4e-28	T	2024-07-03	IPR001650	Helicase, C-terminal
Mp5g03860	Mp5g03860.3	f09c89917bde60879ee892c293cd0652	908	Pfam	PF00270	DEAD/DEAH box helicase	310	529	9.7e-44	T	2024-07-03	IPR011545	DEAD/DEAH box helicase domain
Mp5g03860	Mp5g03860.3	f09c89917bde60879ee892c293cd0652	908	Pfam	PF00271	Helicase conserved C-terminal domain	594	702	3.4e-28	T	2024-07-03	IPR001650	Helicase, C-terminal
Mp5g03870	Mp5g03870.1	fdc424cd7bfce8d1509c04684423096e	602	Pfam	PF02731	SKIP/SNW domain	181	339	1.1e-74	T	2024-07-03	IPR004015	SKI-interacting protein SKIP, SNW domain
Mp5g03870	Mp5g03870.2	41e722a6d28e847bda24b219c28eb9b4	469	Pfam	PF02731	SKIP/SNW domain	48	206	6.9e-75	T	2024-07-03	IPR004015	SKI-interacting protein SKIP, SNW domain
Mp5g03880	Mp5g03880.1	18630c22ee76e5b04a9a2379b9028c94	744	Pfam	PF00069	Protein kinase domain	19	269	6.9e-66	T	2024-07-03	IPR000719	Protein kinase domain
Mp5g03890	Mp5g03890.1	9eac433dde451359c283bafd996cd13a	821	Pfam	PF04884	Vitamin B6 photo-protection and homoeostasis	405	634	2.1e-70	T	2024-07-03	IPR006968	Root UVB sensitive family
Mp5g03900	Mp5g03900.1	9986ea505528425b65f7f91d10aedad8	345	Pfam	PF00400	WD domain, G-beta repeat	173	204	0.14	T	2024-07-03	IPR001680	WD40 repeat
Mp5g03900	Mp5g03900.1	9986ea505528425b65f7f91d10aedad8	345	Pfam	PF00400	WD domain, G-beta repeat	260	295	0.018	T	2024-07-03	IPR001680	WD40 repeat
Mp5g03920	Mp5g03920.1	690f4ffbe0e222058cd1e4f7fb642359	384	Pfam	PF01095	Pectinesterase	92	379	3.1e-72	T	2024-07-03	IPR000070	Pectinesterase, catalytic
Mp5g03940	Mp5g03940.1	6592b96d0ff48d7d62e0b634d44257f2	602	Pfam	PF02845	CUE domain	567	602	1.2e-06	T	2024-07-03	IPR003892	Ubiquitin system component CUE
Mp5g03940	Mp5g03940.1	6592b96d0ff48d7d62e0b634d44257f2	602	Pfam	PF13639	Ring finger domain	337	381	2e-08	T	2024-07-03	IPR001841	Zinc finger, RING-type
Mp5g03940	Mp5g03940.2	6592b96d0ff48d7d62e0b634d44257f2	602	Pfam	PF02845	CUE domain	567	602	1.2e-06	T	2024-07-03	IPR003892	Ubiquitin system component CUE
Mp5g03940	Mp5g03940.2	6592b96d0ff48d7d62e0b634d44257f2	602	Pfam	PF13639	Ring finger domain	337	381	2e-08	T	2024-07-03	IPR001841	Zinc finger, RING-type
Mp5g03960	Mp5g03960.1	ebc16ca309f3a99ac63ee3143fbe0e72	216	Pfam	PF00071	Ras family	20	178	1.2e-57	T	2024-07-03	IPR001806	Small GTPase
Mp5g03960	Mp5g03960.2	ebc16ca309f3a99ac63ee3143fbe0e72	216	Pfam	PF00071	Ras family	20	178	1.2e-57	T	2024-07-03	IPR001806	Small GTPase
Mp5g03970	Mp5g03970.1	f94a0f4f51baf88e47836ff7f94ce2ba	453	Pfam	PF00226	DnaJ domain	95	157	1.1e-26	T	2024-07-03	IPR001623	DnaJ domain
Mp5g03970	Mp5g03970.1	f94a0f4f51baf88e47836ff7f94ce2ba	453	Pfam	PF00684	DnaJ central domain	234	294	1.1e-08	T	2024-07-03	IPR001305	Heat shock protein DnaJ, cysteine-rich domain
Mp5g03970	Mp5g03970.1	f94a0f4f51baf88e47836ff7f94ce2ba	453	Pfam	PF01556	DnaJ C terminal domain	207	420	1.8e-40	T	2024-07-03	IPR002939	Chaperone DnaJ, C-terminal
Mp5g04000	Mp5g04000.1	707bc64a206ef72a23cc7e64762cec96	419	Pfam	PF00141	Peroxidase	134	379	1.9e-69	T	2024-07-03	IPR002016	Haem peroxidase
Mp5g04010	Mp5g04010.1	b5a4e284397ae7cf41eb82dd54f21c0c	401	Pfam	PF00141	Peroxidase	116	361	1.6e-69	T	2024-07-03	IPR002016	Haem peroxidase
Mp5g04050	Mp5g04050.1	7a02cc25c9c5c4bec36ccad081425896	459	Pfam	PF00682	HMGL-like	160	433	1.4e-57	T	2024-07-03	IPR000891	Pyruvate carboxyltransferase
Mp5g04050	Mp5g04050.2	1e07c55b7e7074d5229a0b60cf31fd90	425	Pfam	PF00682	HMGL-like	126	399	1.1e-57	T	2024-07-03	IPR000891	Pyruvate carboxyltransferase
Mp5g04050	Mp5g04050.3	7a02cc25c9c5c4bec36ccad081425896	459	Pfam	PF00682	HMGL-like	160	433	1.4e-57	T	2024-07-03	IPR000891	Pyruvate carboxyltransferase
Mp5g04050	Mp5g04050.4	7a02cc25c9c5c4bec36ccad081425896	459	Pfam	PF00682	HMGL-like	160	433	1.4e-57	T	2024-07-03	IPR000891	Pyruvate carboxyltransferase
Mp5g04070	Mp5g04070.1	13526aa12f07da1413e5287df217015e	538	Pfam	PF01344	Kelch motif	308	353	5.6e-14	T	2024-07-03	IPR006652	Kelch repeat type 1
Mp5g04070	Mp5g04070.1	13526aa12f07da1413e5287df217015e	538	Pfam	PF01344	Kelch motif	356	421	1.5e-05	T	2024-07-03	IPR006652	Kelch repeat type 1
Mp5g04090	Mp5g04090.1	6c422aff7b7870bbbdc708ac8a66e838	214	Pfam	PF00043	Glutathione S-transferase, C-terminal domain	115	204	1.2e-11	T	2024-07-03	IPR004046	Glutathione S-transferase, C-terminal
Mp5g04090	Mp5g04090.1	6c422aff7b7870bbbdc708ac8a66e838	214	Pfam	PF02798	Glutathione S-transferase, N-terminal domain	1	75	1.4e-19	T	2024-07-03	IPR004045	Glutathione S-transferase, N-terminal
Mp5g04090	Mp5g04090.2	c7234d18f63ef075d3cc26365c4dba84	213	Pfam	PF00043	Glutathione S-transferase, C-terminal domain	115	204	1.2e-11	T	2024-07-03	IPR004046	Glutathione S-transferase, C-terminal
Mp5g04090	Mp5g04090.2	c7234d18f63ef075d3cc26365c4dba84	213	Pfam	PF02798	Glutathione S-transferase, N-terminal domain	1	75	1.4e-19	T	2024-07-03	IPR004045	Glutathione S-transferase, N-terminal
Mp5g04120	Mp5g04120.1	f5778909b8a6318d9bf3316d4b567e78	458	Pfam	PF05637	galactosyl transferase GMA12/MNN10 family	154	392	3.6e-66	T	2024-07-03	IPR008630	Glycosyltransferase 34
Mp5g04140	Mp5g04140.1	1e1c172f72d2772764e22dd8fd9c69b5	564	Pfam	PF00067	Cytochrome P450	51	544	1.7e-65	T	2024-07-03	IPR001128	Cytochrome P450
Mp5g04150	Mp5g04150.1	3f2dd19d74a5800e5a14ae60a7084dc5	368	Pfam	PF03328	HpcH/HpaI aldolase/citrate lyase family	127	353	3.7e-39	T	2024-07-03	IPR005000	HpcH/HpaI aldolase/citrate lyase domain
Mp5g04160	Mp5g04160.1	07c6e1c046fa0fa311434c6fa44eecd6	480	Pfam	PF09412	Endoribonuclease XendoU	209	476	9.5e-93	T	2024-07-03	IPR018998	EndoU ribonuclease, C-terminal
Mp5g04160	Mp5g04160.2	e099fe9915eaf13a17682c2a93a3ba11	450	Pfam	PF09412	Endoribonuclease XendoU	179	446	7.9e-93	T	2024-07-03	IPR018998	EndoU ribonuclease, C-terminal
Mp5g04160	Mp5g04160.3	e099fe9915eaf13a17682c2a93a3ba11	450	Pfam	PF09412	Endoribonuclease XendoU	179	446	7.9e-93	T	2024-07-03	IPR018998	EndoU ribonuclease, C-terminal
Mp5g04160	Mp5g04160.4	4dcc5dfa8e1666935fd199b187db963f	342	Pfam	PF09412	Endoribonuclease XendoU	71	338	3.4e-93	T	2024-07-03	IPR018998	EndoU ribonuclease, C-terminal
Mp5g04160	Mp5g04160.5	453199fff5ec112728dc6d36b6bea15e	312	Pfam	PF09412	Endoribonuclease XendoU	41	308	2.5e-93	T	2024-07-03	IPR018998	EndoU ribonuclease, C-terminal
Mp5g04170	Mp5g04170.1	bc8044f41ea2c8465d3095d1dfd2fbb7	492	Pfam	PF03618	Kinase/pyrophosphorylase	206	473	1.6e-86	T	2024-07-03	IPR005177	Bifunctional kinase-pyrophosphorylase
Mp5g04180	Mp5g04180.1	381ea39a2d8fee902084d9331fcb03e6	427	Pfam	PF01063	Amino-transferase class IV	155	387	3.7e-41	T	2024-07-03	IPR001544	Aminotransferase class IV
Mp5g04180	Mp5g04180.2	a65fed491cdf35257fc8bf88c0b9d9f8	350	Pfam	PF01063	Amino-transferase class IV	78	310	2.1e-41	T	2024-07-03	IPR001544	Aminotransferase class IV
Mp5g04200	Mp5g04200.1	412d4f4cd7b1b3983f81bc560bce6a92	215	Pfam	PF02531	PsaD	83	209	1.1e-66	T	2024-07-03	IPR003685	Photosystem I PsaD
Mp5g04210	Mp5g04210.1	3223fd4caa33c75492306cf975853f6f	484	Pfam	PF00098	Zinc knuckle	423	439	1.4e-05	T	2024-07-03	IPR001878	Zinc finger, CCHC-type
Mp5g04210	Mp5g04210.1	3223fd4caa33c75492306cf975853f6f	484	Pfam	PF00098	Zinc knuckle	462	477	1.6e-06	T	2024-07-03	IPR001878	Zinc finger, CCHC-type
Mp5g04210	Mp5g04210.1	3223fd4caa33c75492306cf975853f6f	484	Pfam	PF00098	Zinc knuckle	330	345	0.00013	T	2024-07-03	IPR001878	Zinc finger, CCHC-type
Mp5g04210	Mp5g04210.1	3223fd4caa33c75492306cf975853f6f	484	Pfam	PF00098	Zinc knuckle	379	396	1.4e-06	T	2024-07-03	IPR001878	Zinc finger, CCHC-type
Mp5g04210	Mp5g04210.1	3223fd4caa33c75492306cf975853f6f	484	Pfam	PF00098	Zinc knuckle	157	174	1.9e-06	T	2024-07-03	IPR001878	Zinc finger, CCHC-type
Mp5g04210	Mp5g04210.1	3223fd4caa33c75492306cf975853f6f	484	Pfam	PF06839	GRF zinc finger	199	241	2e-12	T	2024-07-03	IPR010666	Zinc finger, GRF-type
Mp5g04210	Mp5g04210.1	3223fd4caa33c75492306cf975853f6f	484	Pfam	PF06839	GRF zinc finger	261	303	1e-16	T	2024-07-03	IPR010666	Zinc finger, GRF-type
Mp5g04210	Mp5g04210.2	5513883212bcf1e27632fca7135ac6ce	376	Pfam	PF06839	GRF zinc finger	153	195	7.4e-17	T	2024-07-03	IPR010666	Zinc finger, GRF-type
Mp5g04210	Mp5g04210.2	5513883212bcf1e27632fca7135ac6ce	376	Pfam	PF06839	GRF zinc finger	91	133	1.4e-12	T	2024-07-03	IPR010666	Zinc finger, GRF-type
Mp5g04210	Mp5g04210.2	5513883212bcf1e27632fca7135ac6ce	376	Pfam	PF00098	Zinc knuckle	315	331	1.1e-05	T	2024-07-03	IPR001878	Zinc finger, CCHC-type
Mp5g04210	Mp5g04210.2	5513883212bcf1e27632fca7135ac6ce	376	Pfam	PF00098	Zinc knuckle	222	237	9.8e-05	T	2024-07-03	IPR001878	Zinc finger, CCHC-type
Mp5g04210	Mp5g04210.2	5513883212bcf1e27632fca7135ac6ce	376	Pfam	PF00098	Zinc knuckle	271	288	1.1e-06	T	2024-07-03	IPR001878	Zinc finger, CCHC-type
Mp5g04210	Mp5g04210.2	5513883212bcf1e27632fca7135ac6ce	376	Pfam	PF00098	Zinc knuckle	49	66	1.4e-06	T	2024-07-03	IPR001878	Zinc finger, CCHC-type
Mp5g04210	Mp5g04210.2	5513883212bcf1e27632fca7135ac6ce	376	Pfam	PF00098	Zinc knuckle	354	369	1.2e-06	T	2024-07-03	IPR001878	Zinc finger, CCHC-type
Mp5g04210	Mp5g04210.3	7155adeaa2ca342aebe43a5e73a72e9f	243	Pfam	PF00098	Zinc knuckle	182	198	6.2e-06	T	2024-07-03	IPR001878	Zinc finger, CCHC-type
Mp5g04210	Mp5g04210.3	7155adeaa2ca342aebe43a5e73a72e9f	243	Pfam	PF00098	Zinc knuckle	89	104	5.7e-05	T	2024-07-03	IPR001878	Zinc finger, CCHC-type
Mp5g04210	Mp5g04210.3	7155adeaa2ca342aebe43a5e73a72e9f	243	Pfam	PF00098	Zinc knuckle	221	236	7e-07	T	2024-07-03	IPR001878	Zinc finger, CCHC-type
Mp5g04210	Mp5g04210.3	7155adeaa2ca342aebe43a5e73a72e9f	243	Pfam	PF00098	Zinc knuckle	138	155	6.2e-07	T	2024-07-03	IPR001878	Zinc finger, CCHC-type
Mp5g04220	Mp5g04220.1	c66345abb02a4c6cc98aed16dd63e279	1110	Pfam	PF00069	Protein kinase domain	814	1080	5.8e-45	T	2024-07-03	IPR000719	Protein kinase domain
Mp5g04220	Mp5g04220.1	c66345abb02a4c6cc98aed16dd63e279	1110	Pfam	PF00560	Leucine Rich Repeat	625	644	1.2	T	2024-07-03	IPR001611	Leucine-rich repeat
Mp5g04220	Mp5g04220.1	c66345abb02a4c6cc98aed16dd63e279	1110	Pfam	PF00560	Leucine Rich Repeat	249	268	1.1	T	2024-07-03	IPR001611	Leucine-rich repeat
Mp5g04220	Mp5g04220.1	c66345abb02a4c6cc98aed16dd63e279	1110	Pfam	PF13855	Leucine rich repeat	346	406	1.4e-08	T	2024-07-03	IPR001611	Leucine-rich repeat
Mp5g04220	Mp5g04220.1	c66345abb02a4c6cc98aed16dd63e279	1110	Pfam	PF13855	Leucine rich repeat	271	332	5.6e-07	T	2024-07-03	IPR001611	Leucine-rich repeat
Mp5g04220	Mp5g04220.1	c66345abb02a4c6cc98aed16dd63e279	1110	Pfam	PF13855	Leucine rich repeat	174	234	6.8e-08	T	2024-07-03	IPR001611	Leucine-rich repeat
Mp5g04230	Mp5g04230.1	b4e178143493c01c96d91aa7e2d96c48	207	Pfam	PF00076	RNA recognition motif. (a.k.a. RRM, RBD, or RNP domain)	102	166	2.6e-16	T	2024-07-03	IPR000504	RNA recognition motif domain
Mp5g04250	Mp5g04250.1	bd599e221f01e0983ed5007e9bd8a4ec	650	Pfam	PF01985	CRS1 / YhbY (CRM) domain	317	400	3.6e-21	T	2024-07-03	IPR001890	RNA-binding, CRM domain
Mp5g04250	Mp5g04250.1	bd599e221f01e0983ed5007e9bd8a4ec	650	Pfam	PF01985	CRS1 / YhbY (CRM) domain	435	518	1.8e-12	T	2024-07-03	IPR001890	RNA-binding, CRM domain
Mp5g04260	Mp5g04260.1	e5f56bd98b3db90863f48a50a65c7679	378	Pfam	PF13432	Tetratricopeptide repeat	42	104	7.7e-07	T	2024-07-03
Mp5g04260	Mp5g04260.1	e5f56bd98b3db90863f48a50a65c7679	378	Pfam	PF04969	CS domain	182	257	7.4e-16	T	2024-07-03	IPR007052	CS domain
Mp5g04260	Mp5g04260.1	e5f56bd98b3db90863f48a50a65c7679	378	Pfam	PF05002	SGS domain	296	376	1.4e-35	T	2024-07-03	IPR007699	SGS domain
Mp5g04260	Mp5g04260.2	e5f56bd98b3db90863f48a50a65c7679	378	Pfam	PF13432	Tetratricopeptide repeat	42	104	7.7e-07	T	2024-07-03
Mp5g04260	Mp5g04260.2	e5f56bd98b3db90863f48a50a65c7679	378	Pfam	PF04969	CS domain	182	257	7.4e-16	T	2024-07-03	IPR007052	CS domain
Mp5g04260	Mp5g04260.2	e5f56bd98b3db90863f48a50a65c7679	378	Pfam	PF05002	SGS domain	296	376	1.4e-35	T	2024-07-03	IPR007699	SGS domain
Mp5g04290	Mp5g04290.1	6fcfb947018f46914f7c82506109685d	273	Pfam	PF00141	Peroxidase	43	272	1.9e-66	T	2024-07-03	IPR002016	Haem peroxidase
Mp5g04300	Mp5g04300.1	ee552f489d76be6c134474dc4e1b3ea0	325	Pfam	PF00141	Peroxidase	43	276	1e-67	T	2024-07-03	IPR002016	Haem peroxidase
Mp5g04310	Mp5g04310.1	16b6b3bf3fc076bb77ac275c11e447dd	118	Pfam	PF03195	Lateral organ boundaries (LOB) domain	1	37	5.8e-07	T	2024-07-03	IPR004883	Lateral organ boundaries, LOB
Mp5g04320	Mp5g04320.1	fb9533135e8ea81b71d32788981d8a59	325	Pfam	PF00141	Peroxidase	43	276	5.8e-67	T	2024-07-03	IPR002016	Haem peroxidase
Mp5g04330	Mp5g04330.1	30e13fd738f831b032260107e589d272	325	Pfam	PF00141	Peroxidase	43	276	5.1e-68	T	2024-07-03	IPR002016	Haem peroxidase
Mp5g04340	Mp5g04340.1	827ef77f7dfc16898c433250c447f0fb	325	Pfam	PF00141	Peroxidase	43	276	9.3e-68	T	2024-07-03	IPR002016	Haem peroxidase
Mp5g04370	Mp5g04370.1	0dde4abda62ed13d573506c892553f88	489	Pfam	PF06090	Inositol-pentakisphosphate 2-kinase	17	460	4.4e-86	T	2024-07-03	IPR009286	Inositol-pentakisphosphate 2-kinase
Mp5g04380	Mp5g04380.1	5027774b7e93e08806d824269595ad2c	280	Pfam	PF03719	Ribosomal protein S5, C-terminal domain	174	245	4.7e-25	T	2024-07-03	IPR005324	Ribosomal protein S5, C-terminal
Mp5g04380	Mp5g04380.1	5027774b7e93e08806d824269595ad2c	280	Pfam	PF00333	Ribosomal protein S5, N-terminal domain	91	155	2e-30	T	2024-07-03	IPR013810	Ribosomal protein S5, N-terminal
Mp5g04390	Mp5g04390.1	f4c4f41092acfb5dcd3a6a4625d39223	1316	Pfam	PF04423	Rad50 zinc hook motif	685	721	7.6e-07	T	2024-07-03	IPR013134	RAD50, zinc hook
Mp5g04390	Mp5g04390.1	f4c4f41092acfb5dcd3a6a4625d39223	1316	Pfam	PF13476	AAA domain	6	246	7.9e-34	T	2024-07-03	IPR038729	Rad50/SbcC-type AAA domain
Mp5g04400	Mp5g04400.1	21fd0ec195c54be385d4de0dccd91297	578	Pfam	PF00069	Protein kinase domain	25	335	6.2e-73	T	2024-07-03	IPR000719	Protein kinase domain
Mp5g04410	Mp5g04410.1	4d26d336bfbae080ca86e3dff5fcb412	230	Pfam	PF09348	Domain of unknown function (DUF1990)	51	216	1.7e-39	T	2024-07-03	IPR018960	Domain of unknown function DUF1990
Mp5g04420	Mp5g04420.1	670ee439c4860090a733bc69b391f27f	399	Pfam	PF00571	CBS domain	238	281	0.0017	T	2024-07-03	IPR000644	CBS domain
Mp5g04420	Mp5g04420.1	670ee439c4860090a733bc69b391f27f	399	Pfam	PF00571	CBS domain	321	368	8.9e-09	T	2024-07-03	IPR000644	CBS domain
Mp5g04420	Mp5g04420.2	63a6ff4703f793879dd39300e472dcdb	392	Pfam	PF00571	CBS domain	231	274	0.0017	T	2024-07-03	IPR000644	CBS domain
Mp5g04420	Mp5g04420.2	63a6ff4703f793879dd39300e472dcdb	392	Pfam	PF00571	CBS domain	314	361	8.7e-09	T	2024-07-03	IPR000644	CBS domain
Mp5g04450	Mp5g04450.1	1789538db87d6f07e5eea64fd08af9a9	94	Pfam	PF00935	Ribosomal protein L44	52	89	2.2e-07	T	2024-07-03	IPR000552	Ribosomal protein L44e
Mp5g04500	Mp5g04500.1	fe8046afdad8678ef89c5a9fc361a7b2	921	Pfam	PF00069	Protein kinase domain	8	262	3.5e-64	T	2024-07-03	IPR000719	Protein kinase domain
Mp5g04510	Mp5g04510.1	f306f24352143053d33d1ab73736fcfd	162	Pfam	PF13920	Zinc finger, C3HC4 type (RING finger)	102	146	6.9e-08	T	2024-07-03
Mp5g04520	Mp5g04520.1	81ca96522c9c367ad0eaaf6e8c12e4e4	599	Pfam	PF01697	Glycosyltransferase family 92	317	546	1.6e-19	T	2024-07-03	IPR008166	Glycosyltransferase family 92
Mp5g04530	Mp5g04530.1	9ad5a6697f218cfe68de0143e5343577	2012	Pfam	PF02517	CPBP intramembrane metalloprotease	1864	1945	7.5e-08	T	2024-07-03	IPR003675	CAAX prenyl protease 2
Mp5g04530	Mp5g04530.2	edc0b4e6d22ac73db6a801e2703da4a7	1657	Pfam	PF02517	CPBP intramembrane metalloprotease	1509	1590	5.9e-08	T	2024-07-03	IPR003675	CAAX prenyl protease 2
Mp5g04670	Mp5g04670.1	22b174f57a253be929fb3a847adc0040	487	Pfam	PF00646	F-box domain	52	92	2.2e-06	T	2024-07-03	IPR001810	F-box domain
Mp5g04690	Mp5g04690.1	cd9fb9e729db4619cd592b04e0b7632c	311	Pfam	PF11371	Protein of unknown function (DUF3172)	157	290	1.8e-59	T	2024-07-03	IPR021511	Protein of unknown function DUF3172
Mp5g04710	Mp5g04710.1	2387a8a8d2ea943b981d9b2f4335bb76	1364	Pfam	PF00072	Response regulator receiver domain	1206	1338	1.4e-18	T	2024-07-03	IPR001789	Signal transduction response regulator, receiver domain
Mp5g04710	Mp5g04710.1	2387a8a8d2ea943b981d9b2f4335bb76	1364	Pfam	PF00512	His Kinase A (phospho-acceptor) domain	492	556	2.1e-15	T	2024-07-03	IPR003661	Signal transduction histidine kinase, dimerisation/phosphoacceptor domain
Mp5g04710	Mp5g04710.1	2387a8a8d2ea943b981d9b2f4335bb76	1364	Pfam	PF02518	Histidine kinase-, DNA gyrase B-, and HSP90-like ATPase	603	748	1.5e-27	T	2024-07-03	IPR003594	Histidine kinase/HSP90-like ATPase
Mp5g04760	Mp5g04760.1	5958d6f2c04f333915420aff1815e022	855	Pfam	PF13920	Zinc finger, C3HC4 type (RING finger)	801	847	4.4e-11	T	2024-07-03
Mp5g04770	Mp5g04770.1	c80100e4e6840e3f5cc2e7bdf5d72e4f	762	Pfam	PF04031	Las1-like	10	160	1.9e-38	T	2024-07-03	IPR007174	Las1
Mp5g04780	Mp5g04780.1	8c6cb9389652c62e413ae9596e776bfc	621	Pfam	PF13959	Domain of unknown function (DUF4217)	404	460	7.1e-19	T	2024-07-03	IPR025313	Domain of unknown function DUF4217
Mp5g04780	Mp5g04780.1	8c6cb9389652c62e413ae9596e776bfc	621	Pfam	PF00270	DEAD/DEAH box helicase	30	204	9.8e-40	T	2024-07-03	IPR011545	DEAD/DEAH box helicase domain
Mp5g04780	Mp5g04780.1	8c6cb9389652c62e413ae9596e776bfc	621	Pfam	PF00271	Helicase conserved C-terminal domain	249	361	3.8e-23	T	2024-07-03	IPR001650	Helicase, C-terminal
Mp5g04800	Mp5g04800.1	e1d539275101c1b03b21256000173861	1103	Pfam	PF04825	N terminus of Rad21 / Rec8 like protein	1	100	2e-37	T	2024-07-03	IPR006910	Rad21/Rec8-like protein, N-terminal
Mp5g04800	Mp5g04800.1	e1d539275101c1b03b21256000173861	1103	Pfam	PF04824	Conserved region of Rad21 / Rec8 like protein	1050	1098	1.8e-21	T	2024-07-03	IPR006909	Rad21/Rec8-like protein, C-terminal, eukaryotic
Mp5g04820	Mp5g04820.1	8fa59754912518d01285fa47cdb4beaf	813	Pfam	PF01042	Endoribonuclease L-PSP	430	548	2.3e-08	T	2024-07-03	IPR006175	YjgF/YER057c/UK114 family
Mp5g04820	Mp5g04820.1	8fa59754912518d01285fa47cdb4beaf	813	Pfam	PF01042	Endoribonuclease L-PSP	327	407	2.9e-06	T	2024-07-03	IPR006175	YjgF/YER057c/UK114 family
Mp5g04820	Mp5g04820.1	8fa59754912518d01285fa47cdb4beaf	813	Pfam	PF01902	Diphthamide synthase	1	231	1.3e-32	T	2024-07-03	IPR002761	Diphthamide synthase domain
Mp5g04830	Mp5g04830.1	1e8e58049c4149f5b9bb075de4df155e	129	Pfam	PF01920	Prefoldin subunit	13	115	4.1e-18	T	2024-07-03	IPR002777	Prefoldin beta-like
Mp5g04840	Mp5g04840.1	c4f42fd44d0d477d9412d943be6a4a2c	619	Pfam	PF08568	Uncharacterised protein family, YAP/Alf4/glomulin	269	601	8.3e-14	T	2024-07-03	IPR013877	YAP-binding/ALF4/Glomulin
Mp5g04860	Mp5g04860.1	f1d4cabcfc405802c29175d32ae4c119	688	Pfam	PF01061	ABC-2 type transporter	422	630	2.2e-39	T	2024-07-03	IPR013525	ABC-2 type transporter
Mp5g04860	Mp5g04860.1	f1d4cabcfc405802c29175d32ae4c119	688	Pfam	PF00005	ABC transporter	132	283	1.6e-25	T	2024-07-03	IPR003439	ABC transporter-like
Mp5g04860	Mp5g04860.2	f1d4cabcfc405802c29175d32ae4c119	688	Pfam	PF01061	ABC-2 type transporter	422	630	2.2e-39	T	2024-07-03	IPR013525	ABC-2 type transporter
Mp5g04860	Mp5g04860.2	f1d4cabcfc405802c29175d32ae4c119	688	Pfam	PF00005	ABC transporter	132	283	1.6e-25	T	2024-07-03	IPR003439	ABC transporter-like
Mp5g04880	Mp5g04880.1	6f5e6a67f194c3b5dacde9fee407f770	325	Pfam	PF00141	Peroxidase	43	276	2.1e-67	T	2024-07-03	IPR002016	Haem peroxidase
Mp5g04890	Mp5g04890.1	a8864a8c50449d7d251ce5a23e4b58f8	319	Pfam	PF03031	NLI interacting factor-like phosphatase	58	246	1.4e-12	T	2024-07-03	IPR004274	FCP1 homology domain
Mp5g04910	Mp5g04910.1	50387da4a66ad1ffb0258c650934893a	526	Pfam	PF00854	POT family	274	472	7.1e-40	T	2024-07-03	IPR000109	Proton-dependent oligopeptide transporter family
Mp5g04910	Mp5g04910.1	50387da4a66ad1ffb0258c650934893a	526	Pfam	PF00854	POT family	98	241	1.2e-26	T	2024-07-03	IPR000109	Proton-dependent oligopeptide transporter family
Mp5g04910	Mp5g04910.2	50387da4a66ad1ffb0258c650934893a	526	Pfam	PF00854	POT family	274	472	7.1e-40	T	2024-07-03	IPR000109	Proton-dependent oligopeptide transporter family
Mp5g04910	Mp5g04910.2	50387da4a66ad1ffb0258c650934893a	526	Pfam	PF00854	POT family	98	241	1.2e-26	T	2024-07-03	IPR000109	Proton-dependent oligopeptide transporter family
Mp5g04910	Mp5g04910.3	50387da4a66ad1ffb0258c650934893a	526	Pfam	PF00854	POT family	274	472	7.1e-40	T	2024-07-03	IPR000109	Proton-dependent oligopeptide transporter family
Mp5g04910	Mp5g04910.3	50387da4a66ad1ffb0258c650934893a	526	Pfam	PF00854	POT family	98	241	1.2e-26	T	2024-07-03	IPR000109	Proton-dependent oligopeptide transporter family
Mp5g04930	Mp5g04930.1	c46cbd19023fa500dc71cec1b3b56c11	529	Pfam	PF00854	POT family	93	483	1.1e-59	T	2024-07-03	IPR000109	Proton-dependent oligopeptide transporter family
Mp5g04940	Mp5g04940.1	ad128f41704035612df328aaeb37918f	504	Pfam	PF00854	POT family	291	473	1e-29	T	2024-07-03	IPR000109	Proton-dependent oligopeptide transporter family
Mp5g04940	Mp5g04940.1	ad128f41704035612df328aaeb37918f	504	Pfam	PF00854	POT family	105	242	1.1e-05	T	2024-07-03	IPR000109	Proton-dependent oligopeptide transporter family
Mp5g04980	Mp5g04980.1	ffe85d7242bb30fdf278313888cb0fea	455	Pfam	PF00646	F-box domain	13	45	5.6e-07	T	2024-07-03	IPR001810	F-box domain
Mp5g04990	Mp5g04990.1	822abfab87a570c816c66b8895f153c9	387	Pfam	PF00436	Single-strand binding protein family	130	221	3.1e-18	T	2024-07-03	IPR000424	Primosome PriB/single-strand DNA-binding
Mp5g05010	Mp5g05010.1	5027774b7e93e08806d824269595ad2c	280	Pfam	PF03719	Ribosomal protein S5, C-terminal domain	174	245	4.7e-25	T	2024-07-03	IPR005324	Ribosomal protein S5, C-terminal
Mp5g05010	Mp5g05010.1	5027774b7e93e08806d824269595ad2c	280	Pfam	PF00333	Ribosomal protein S5, N-terminal domain	91	155	2e-30	T	2024-07-03	IPR013810	Ribosomal protein S5, N-terminal
Mp5g05020	Mp5g05020.1	944514b901b2d0674a6feb53d1c5690d	491	Pfam	PF06090	Inositol-pentakisphosphate 2-kinase	18	462	9.9e-83	T	2024-07-03	IPR009286	Inositol-pentakisphosphate 2-kinase
Mp5g05030	Mp5g05030.1	402f16480427f599c58fdf3f8acfaa5b	403	Pfam	PF02885	Glycosyl transferase family, helical bundle domain	72	131	4.7e-17	T	2024-07-03	IPR017459	Glycosyl transferase family 3, N-terminal domain
Mp5g05030	Mp5g05030.1	402f16480427f599c58fdf3f8acfaa5b	403	Pfam	PF00591	Glycosyl transferase family, a/b domain	140	387	1.5e-93	T	2024-07-03	IPR000312	Glycosyl transferase, family 3
Mp5g05080	Mp5g05080.1	35ccb643a1934263b173da8be28c4565	146	Pfam	PF00366	Ribosomal protein S17	54	121	8.2e-25	T	2024-07-03	IPR000266	Ribosomal protein S17/S11
Mp5g05090	Mp5g05090.1	36ccddb6a8eccf4028532151b76b7b11	583	Pfam	PF09325	Vps5 C terminal like	320	559	1.4e-19	T	2024-07-03	IPR015404	Sorting nexin Vps5-like, C-terminal
Mp5g05090	Mp5g05090.1	36ccddb6a8eccf4028532151b76b7b11	583	Pfam	PF00787	PX domain	139	260	7.1e-21	T	2024-07-03	IPR001683	Phox homologous domain
Mp5g05110	Mp5g05110.1	a8738988cc23cb31086fb3e528b8c410	690	Pfam	PF12656	G-patch domain	200	259	1.4e-23	T	2024-07-03	IPR026822	Spp2/MOS2, G-patch domain
Mp5g05110	Mp5g05110.1	a8738988cc23cb31086fb3e528b8c410	690	Pfam	PF18131	KN17 SH3-like C-terminal domain	569	618	1.4e-06	T	2024-07-03	IPR041330	KN17, SH3-like C-terminal domain
Mp5g05110	Mp5g05110.2	a8738988cc23cb31086fb3e528b8c410	690	Pfam	PF12656	G-patch domain	200	259	1.4e-23	T	2024-07-03	IPR026822	Spp2/MOS2, G-patch domain
Mp5g05110	Mp5g05110.2	a8738988cc23cb31086fb3e528b8c410	690	Pfam	PF18131	KN17 SH3-like C-terminal domain	569	618	1.4e-06	T	2024-07-03	IPR041330	KN17, SH3-like C-terminal domain
Mp5g05130	Mp5g05130.1	82aae85934d248b626a0a9b0827d06de	232	Pfam	PF04148	Transmembrane adaptor Erv26	1	174	2.5e-44	T	2024-07-03	IPR007277	Svp26/Tex261
Mp5g05130	Mp5g05130.2	85bd0e26fb760c4ddf060e2a6083c2f5	206	Pfam	PF04148	Transmembrane adaptor Erv26	1	165	2.3e-43	T	2024-07-03	IPR007277	Svp26/Tex261
Mp5g05140	Mp5g05140.1	4f3fe087f65082a4d607ce071f4b7c6b	410	Pfam	PF03547	Membrane transport protein	12	401	2e-60	T	2024-07-03	IPR004776	Membrane transport protein
Mp5g05150	Mp5g05150.1	3cfbddc7d2f6f018278bf8982e054272	494	Pfam	PF03547	Membrane transport protein	9	155	1.4e-25	T	2024-07-03	IPR004776	Membrane transport protein
Mp5g05150	Mp5g05150.1	3cfbddc7d2f6f018278bf8982e054272	494	Pfam	PF03547	Membrane transport protein	298	488	1.2e-36	T	2024-07-03	IPR004776	Membrane transport protein
Mp5g05170	Mp5g05170.1	b8c81f507b37eb0d48a308b1c93a7c52	190	Pfam	PF00190	Cupin	112	181	2.8e-08	T	2024-07-03	IPR006045	Cupin 1
Mp5g05180	Mp5g05180.1	9756b309860b8381a87476a6743907a9	440	Pfam	PF03547	Membrane transport protein	11	434	2e-60	T	2024-07-03	IPR004776	Membrane transport protein
Mp5g05230	Mp5g05230.1	8326e66b37393c6d1aa43a665dd01865	415	Pfam	PF02469	Fasciclin domain	42	124	1.9e-07	T	2024-07-03	IPR000782	FAS1 domain
Mp5g05230	Mp5g05230.1	8326e66b37393c6d1aa43a665dd01865	415	Pfam	PF03439	Early transcription elongation factor of RNA pol II, NGN section	185	269	1.1e-21	T	2024-07-03	IPR005100	NGN domain
Mp5g05240	Mp5g05240.1	58a25a8b53eb704d733e8525d613c2e1	1075	Pfam	PF11942	Spt5 transcription elongation factor, acidic N-terminal	83	171	8.6e-08	T	2024-07-03	IPR022581	Spt5 transcription elongation factor, N-terminal
Mp5g05240	Mp5g05240.1	58a25a8b53eb704d733e8525d613c2e1	1075	Pfam	PF03439	Early transcription elongation factor of RNA pol II, NGN section	177	261	3.7e-21	T	2024-07-03	IPR005100	NGN domain
Mp5g05240	Mp5g05240.1	58a25a8b53eb704d733e8525d613c2e1	1075	Pfam	PF00467	KOW motif	484	509	6.1e-09	T	2024-07-03	IPR005824	KOW
Mp5g05240	Mp5g05240.1	58a25a8b53eb704d733e8525d613c2e1	1075	Pfam	PF00467	KOW motif	610	631	3.1e-05	T	2024-07-03	IPR005824	KOW
Mp5g05250	Mp5g05250.1	30781a211529fff3884c3fb12b6673e9	327	Pfam	PF13639	Ring finger domain	246	288	1.1e-12	T	2024-07-03	IPR001841	Zinc finger, RING-type
Mp5g05270	Mp5g05270.1	a2353327bace5a28a7fc2967f44d302e	241	Pfam	PF05042	Caleosin related protein	59	226	1.6e-75	T	2024-07-03	IPR007736	Caleosin-related
Mp5g05280	Mp5g05280.1	70b32af5aa4144e70592dce145d64d88	72	Pfam	PF01142	tRNA pseudouridine synthase D (TruD)	3	54	1.3e-08	T	2024-07-03	IPR001656	Pseudouridine synthase, TruD
Mp5g05290	Mp5g05290.1	f27b2e9f218335fd1a0e32ad46ad2465	387	Pfam	PF01965	DJ-1/PfpI family	197	378	2.2e-54	T	2024-07-03	IPR002818	DJ-1/PfpI
Mp5g05290	Mp5g05290.1	f27b2e9f218335fd1a0e32ad46ad2465	387	Pfam	PF01965	DJ-1/PfpI family	4	186	1e-52	T	2024-07-03	IPR002818	DJ-1/PfpI
Mp5g05300	Mp5g05300.1	f2f70e408b99661bf84d0be352d03f91	389	Pfam	PF01430	Hsp33 protein	97	375	3.7e-58	T	2024-07-03	IPR000397	Heat shock protein Hsp33
Mp5g05300	Mp5g05300.2	f2f70e408b99661bf84d0be352d03f91	389	Pfam	PF01430	Hsp33 protein	97	375	3.7e-58	T	2024-07-03	IPR000397	Heat shock protein Hsp33
Mp5g05300	Mp5g05300.3	f2f70e408b99661bf84d0be352d03f91	389	Pfam	PF01430	Hsp33 protein	97	375	3.7e-58	T	2024-07-03	IPR000397	Heat shock protein Hsp33
Mp5g05310	Mp5g05310.1	1994b064ffeaabef50e8687076ad149b	532	Pfam	PF00232	Glycosyl hydrolase family 1	54	522	4.3e-167	T	2024-07-03	IPR001360	Glycoside hydrolase family 1
Mp5g05330	Mp5g05330.1	94b8b6539632719647f1f8fb3decee4d	325	Pfam	PF10063	Uncharacterized integral membrane protein (DUF2301)	160	298	9.3e-54	T	2024-07-03	IPR019275	Protein of unknown function DUF2301
Mp5g05330	Mp5g05330.2	94b8b6539632719647f1f8fb3decee4d	325	Pfam	PF10063	Uncharacterized integral membrane protein (DUF2301)	160	298	9.3e-54	T	2024-07-03	IPR019275	Protein of unknown function DUF2301
Mp5g05360	Mp5g05360.1	6ad6806918d46070050356548f9fc085	456	Pfam	PF01529	DHHC palmitoyltransferase	156	282	2.1e-40	T	2024-07-03	IPR001594	Palmitoyltransferase, DHHC domain
Mp5g05380	Mp5g05380.1	248310869d69e946098e63fd7d32d6d6	509	Pfam	PF00083	Sugar (and other) transporter	27	482	8.2e-121	T	2024-07-03	IPR005828	Major facilitator, sugar transporter-like
Mp5g05390	Mp5g05390.1	5a9a8d7a34075ebe08c85b60e06b6dfe	397	Pfam	PF02469	Fasciclin domain	201	334	5.3e-16	T	2024-07-03	IPR000782	FAS1 domain
Mp5g05390	Mp5g05390.1	5a9a8d7a34075ebe08c85b60e06b6dfe	397	Pfam	PF02469	Fasciclin domain	42	182	4.9e-09	T	2024-07-03	IPR000782	FAS1 domain
Mp5g05430	Mp5g05430.1	fa67511086963d1d02f637b5c173ac36	390	Pfam	PF02469	Fasciclin domain	193	325	2e-15	T	2024-07-03	IPR000782	FAS1 domain
Mp5g05430	Mp5g05430.1	fa67511086963d1d02f637b5c173ac36	390	Pfam	PF02469	Fasciclin domain	34	114	8.1e-07	T	2024-07-03	IPR000782	FAS1 domain
Mp5g05450	Mp5g05450.1	5d1521d623fdabeadd1ac23af10d5093	397	Pfam	PF02469	Fasciclin domain	194	325	6.8e-15	T	2024-07-03	IPR000782	FAS1 domain
Mp5g05450	Mp5g05450.1	5d1521d623fdabeadd1ac23af10d5093	397	Pfam	PF02469	Fasciclin domain	34	113	9.6e-06	T	2024-07-03	IPR000782	FAS1 domain
Mp5g05460	Mp5g05460.1	89561a2d3006502fab6f5be302fa706e	397	Pfam	PF02469	Fasciclin domain	194	325	6.8e-15	T	2024-07-03	IPR000782	FAS1 domain
Mp5g05460	Mp5g05460.1	89561a2d3006502fab6f5be302fa706e	397	Pfam	PF02469	Fasciclin domain	34	113	9.6e-06	T	2024-07-03	IPR000782	FAS1 domain
Mp5g05500	Mp5g05500.1	2a545d8137db134779dd06f3091646b2	484	Pfam	PF05195	Aminopeptidase P, N-terminal domain	72	189	3.6e-31	T	2024-07-03	IPR007865	Aminopeptidase P, N-terminal
Mp5g05500	Mp5g05500.1	2a545d8137db134779dd06f3091646b2	484	Pfam	PF00557	Metallopeptidase family M24	234	458	3.9e-49	T	2024-07-03	IPR000994	Peptidase M24
Mp5g05510	Mp5g05510.1	a9e9a99f404cef839a47841560ee353f	851	Pfam	PF00641	Zn-finger in Ran binding protein and others	484	512	1.2e-05	T	2024-07-03	IPR001876	Zinc finger, RanBP2-type
Mp5g05510	Mp5g05510.1	a9e9a99f404cef839a47841560ee353f	851	Pfam	PF00641	Zn-finger in Ran binding protein and others	517	546	1.4e-05	T	2024-07-03	IPR001876	Zinc finger, RanBP2-type
Mp5g05520	Mp5g05520.1	10fc2a40124b3d92bcda6447cf5be3be	493	Pfam	PF00676	Dehydrogenase E1 component	156	453	1.4e-93	T	2024-07-03	IPR001017	Dehydrogenase, E1 component
Mp5g05530	Mp5g05530.1	6b7b518b21fde2bee22c992294357e30	255	Pfam	PF13716	Divergent CRAL/TRIO domain	83	218	3.5e-31	T	2024-07-03	IPR001251	CRAL-TRIO lipid binding domain
Mp5g05540	Mp5g05540.1	e529d2a0e114a9204f4b26fe183f4751	393	Pfam	PF16363	GDP-mannose 4,6 dehydratase	61	380	3.9e-48	T	2024-07-03	IPR016040	NAD(P)-binding domain
Mp5g05550	Mp5g05550.1	f7f0edb6129a560335eb051b9d24e12a	1119	Pfam	PF01663	Type I phosphodiesterase / nucleotide pyrophosphatase	256	336	1.2e-08	T	2024-07-03	IPR002591	Type I phosphodiesterase/nucleotide pyrophosphatase/phosphate transferase
Mp5g05560	Mp5g05560.1	aba2395d43119c9a873505af9da4dac7	569	Pfam	PF03106	WRKY DNA -binding domain	318	376	1.9e-24	T	2024-07-03	IPR003657	WRKY domain
Mp5g05570	Mp5g05570.1	4f3adafb1bfe9f5f579ea2559149027c	319	Pfam	PF13920	Zinc finger, C3HC4 type (RING finger)	258	305	1.2e-10	T	2024-07-03
Mp5g05570	Mp5g05570.2	4f3adafb1bfe9f5f579ea2559149027c	319	Pfam	PF13920	Zinc finger, C3HC4 type (RING finger)	258	305	1.2e-10	T	2024-07-03
Mp5g05580	Mp5g05580.1	470f46148f81b962c2df4b50a8312bb2	140	Pfam	PF00238	Ribosomal protein L14p/L23e	22	140	1.8e-36	T	2024-07-03	IPR000218	Ribosomal protein L14P
Mp5g05590	Mp5g05590.1	bfd231abb11ee016758e1525e0282b45	119	Pfam	PF05047	Mitochondrial ribosomal protein L51 / S25 / CI-B8 domain	26	77	6.5e-12	T	2024-07-03	IPR007741	Ribosomal protein/NADH dehydrogenase domain
Mp5g05600	Mp5g05600.1	0a5354bcceb72bbd99f2315ccf4d7276	508	Pfam	PF01565	FAD binding domain	21	107	4.1e-09	T	2024-07-03	IPR006094	FAD linked oxidase, N-terminal
Mp5g05600	Mp5g05600.1	0a5354bcceb72bbd99f2315ccf4d7276	508	Pfam	PF04030	D-arabinono-1,4-lactone oxidase	367	446	9.8e-15	T	2024-07-03	IPR007173	D-arabinono-1,4-lactone oxidase
Mp5g05610	Mp5g05610.1	1427af24bc4ec9d62e5e7cc971cc2063	330	Pfam	PF00139	Legume lectin domain	44	272	1.7e-46	T	2024-07-03	IPR001220	Legume lectin domain
Mp5g05610	Mp5g05610.2	1427af24bc4ec9d62e5e7cc971cc2063	330	Pfam	PF00139	Legume lectin domain	44	272	1.7e-46	T	2024-07-03	IPR001220	Legume lectin domain
Mp5g05610	Mp5g05610.3	1427af24bc4ec9d62e5e7cc971cc2063	330	Pfam	PF00139	Legume lectin domain	44	272	1.7e-46	T	2024-07-03	IPR001220	Legume lectin domain
Mp5g05620	Mp5g05620.1	15eca5a2385bd647f0c7a186b3941630	688	Pfam	PF01061	ABC-2 type transporter	419	629	2.9e-39	T	2024-07-03	IPR013525	ABC-2 type transporter
Mp5g05620	Mp5g05620.1	15eca5a2385bd647f0c7a186b3941630	688	Pfam	PF00005	ABC transporter	136	287	9.8e-28	T	2024-07-03	IPR003439	ABC transporter-like
Mp5g05620	Mp5g05620.2	15eca5a2385bd647f0c7a186b3941630	688	Pfam	PF01061	ABC-2 type transporter	419	629	2.9e-39	T	2024-07-03	IPR013525	ABC-2 type transporter
Mp5g05620	Mp5g05620.2	15eca5a2385bd647f0c7a186b3941630	688	Pfam	PF00005	ABC transporter	136	287	9.8e-28	T	2024-07-03	IPR003439	ABC transporter-like
Mp5g05630	Mp5g05630.1	db6f442d331121a858b41a04c1fe7b1f	265	Pfam	PF07714	Protein tyrosine kinase	3	183	3.2e-24	T	2024-07-03	IPR001245	Serine-threonine/tyrosine-protein kinase, catalytic domain
Mp5g05640	Mp5g05640.1	6acb0e1f65f40460cc03e31d91b72d8a	351	Pfam	PF00139	Legume lectin domain	35	258	2.5e-41	T	2024-07-03	IPR001220	Legume lectin domain
Mp5g05650	Mp5g05650.1	5c48779a7287cd9c35356e4733089adf	640	Pfam	PF07714	Protein tyrosine kinase	369	627	3e-28	T	2024-07-03	IPR001245	Serine-threonine/tyrosine-protein kinase, catalytic domain
Mp5g05650	Mp5g05650.1	5c48779a7287cd9c35356e4733089adf	640	Pfam	PF00139	Legume lectin domain	38	263	2.3e-41	T	2024-07-03	IPR001220	Legume lectin domain
Mp5g05660	Mp5g05660.1	81e2cf8128b3b5b05810b2cb88bc2ff5	282	Pfam	PF07714	Protein tyrosine kinase	14	223	5.5e-33	T	2024-07-03	IPR001245	Serine-threonine/tyrosine-protein kinase, catalytic domain
Mp5g05670	Mp5g05670.1	51dbec74107363dc0f0072706cd31c81	249	Pfam	PF00139	Legume lectin domain	17	187	3.3e-39	T	2024-07-03	IPR001220	Legume lectin domain
Mp5g05680	Mp5g05680.1	eb7b18b38db6d98f37cf892c90e6b072	425	Pfam	PF07714	Protein tyrosine kinase	126	393	5.1e-43	T	2024-07-03	IPR001245	Serine-threonine/tyrosine-protein kinase, catalytic domain
Mp5g05690	Mp5g05690.1	4802559e898aff2593dc07f712daf89f	285	Pfam	PF00139	Legume lectin domain	39	234	1.1e-35	T	2024-07-03	IPR001220	Legume lectin domain
Mp5g05700	Mp5g05700.1	2414ada914688e9be37069cb9b92cece	1260	Pfam	PF07714	Protein tyrosine kinase	994	1235	5.7e-27	T	2024-07-03	IPR001245	Serine-threonine/tyrosine-protein kinase, catalytic domain
Mp5g05700	Mp5g05700.1	2414ada914688e9be37069cb9b92cece	1260	Pfam	PF07714	Protein tyrosine kinase	392	582	5.8e-37	T	2024-07-03	IPR001245	Serine-threonine/tyrosine-protein kinase, catalytic domain
Mp5g05700	Mp5g05700.1	2414ada914688e9be37069cb9b92cece	1260	Pfam	PF00139	Legume lectin domain	683	899	2.3e-41	T	2024-07-03	IPR001220	Legume lectin domain
Mp5g05700	Mp5g05700.1	2414ada914688e9be37069cb9b92cece	1260	Pfam	PF00139	Legume lectin domain	97	325	6.4e-46	T	2024-07-03	IPR001220	Legume lectin domain
Mp5g05710	Mp5g05710.1	62bdacd90b82c183c888675716db1d50	335	Pfam	PF00139	Legume lectin domain	42	267	3.2e-44	T	2024-07-03	IPR001220	Legume lectin domain
Mp5g05720	Mp5g05720.1	6b46dde39c5cb6d0d186e23f61f2d4f9	105	Pfam	PF14368	Probable lipid transfer	20	98	2.6e-07	T	2024-07-03	IPR016140	Bifunctional inhibitor/plant lipid transfer protein/seed storage helical domain
Mp5g05730	Mp5g05730.1	7709efcd81e22b1ac013adb67108c361	103	Pfam	PF14368	Probable lipid transfer	18	96	3.8e-10	T	2024-07-03	IPR016140	Bifunctional inhibitor/plant lipid transfer protein/seed storage helical domain
Mp5g05840	Mp5g05840.1	0451d55148370929202e43e5c51b043b	668	Pfam	PF03127	GAT domain	202	275	3.4e-18	T	2024-07-03	IPR004152	GAT domain
Mp5g05840	Mp5g05840.1	0451d55148370929202e43e5c51b043b	668	Pfam	PF00790	VHS domain	7	135	4.9e-35	T	2024-07-03	IPR002014	VHS domain
Mp5g05850	Mp5g05850.1	3f9e016f3c39f1c8569e172a35a0a7ba	145	Pfam	PF01632	Ribosomal protein L35	77	132	4.1e-21	T	2024-07-03	IPR021137	Ribosomal protein L35
Mp5g05890	Mp5g05890.1	980596f98c321cb7d470f321cb5b29b3	727	Pfam	PF13967	Late exocytosis, associated with Golgi transport	8	165	2.4e-33	T	2024-07-03	IPR032880	Calcium permeable stress-gated cation channel 1, N-terminal transmembrane domain
Mp5g05890	Mp5g05890.1	980596f98c321cb7d470f321cb5b29b3	727	Pfam	PF02714	Calcium-dependent channel, 7TM region, putative phosphate	358	629	9.4e-68	T	2024-07-03	IPR003864	Calcium-dependent channel, 7TM region, putative phosphate
Mp5g05890	Mp5g05890.1	980596f98c321cb7d470f321cb5b29b3	727	Pfam	PF14703	Cytosolic domain of 10TM putative phosphate transporter	188	347	5.2e-32	T	2024-07-03	IPR027815	10TM putative phosphate transporter, cytosolic domain
Mp5g05910	Mp5g05910.1	3d7497f3e26db90641ed4390683f5bd4	479	Pfam	PF14249	Tocopherol cyclase	81	437	2.7e-140	T	2024-07-03	IPR025893	Tocopherol cyclase
Mp5g05920	Mp5g05920.1	3cadfdeb671f909a8219e446225a136e	1127	Pfam	PF07064	RIC1	696	944	4.1e-64	T	2024-07-03	IPR009771	Ribosome control protein 1
Mp5g05930	Mp5g05930.1	7518c679839c23a2c85f1aff1ff1a243	130	Pfam	PF02991	Autophagy protein Atg8 ubiquitin like	17	119	1.8e-47	T	2024-07-03	IPR004241	Autophagy protein Atg8 ubiquitin-like
Mp5g05940	Mp5g05940.1	9fddb6c3fbb4826a589933a59a73c1e3	237	Pfam	PF00643	B-box zinc finger	3	42	1.2e-05	T	2024-07-03	IPR000315	B-box-type zinc finger
Mp5g05940	Mp5g05940.1	9fddb6c3fbb4826a589933a59a73c1e3	237	Pfam	PF00643	B-box zinc finger	53	92	1.8e-06	T	2024-07-03	IPR000315	B-box-type zinc finger
Mp5g05960	Mp5g05960.1	70ecdf19d445ce4d5e5f1608bfac4169	1028	Pfam	PF01593	Flavin containing amine oxidoreductase	436	861	9.8e-87	T	2024-07-03	IPR002937	Amine oxidase
Mp5g05960	Mp5g05960.1	70ecdf19d445ce4d5e5f1608bfac4169	1028	Pfam	PF04433	SWIRM domain	334	410	9e-12	T	2024-07-03	IPR007526	SWIRM domain
Mp5g05970	Mp5g05970.1	1d6fc3d430b229b7e3ce41e1b500eb76	346	Pfam	PF00069	Protein kinase domain	43	309	5.4e-47	T	2024-07-03	IPR000719	Protein kinase domain
Mp5g06000	Mp5g06000.1	3416bf621701ef589c4a3f0f7c799509	358	Pfam	PF00139	Legume lectin domain	1	189	1.9e-38	T	2024-07-03	IPR001220	Legume lectin domain
Mp5g06030	Mp5g06030.1	77823218e1e03508c8be742062514d22	324	Pfam	PF01193	RNA polymerase Rpb3/Rpb11 dimerisation domain	24	296	3.7e-20	T	2024-07-03	IPR011263	DNA-directed RNA polymerase, RpoA/D/Rpb3-type
Mp5g06030	Mp5g06030.1	77823218e1e03508c8be742062514d22	324	Pfam	PF01000	RNA polymerase Rpb3/RpoA insert domain	54	184	3.5e-33	T	2024-07-03	IPR011262	DNA-directed RNA polymerase, insert domain
Mp5g06040	Mp5g06040.1	2d6cdf753d681d91a8c5d674a281b700	409	Pfam	PF16076	Acyltransferase C-terminus	291	344	6.8e-18	T	2024-07-03	IPR032098	Acyltransferase, C-terminal domain
Mp5g06040	Mp5g06040.1	2d6cdf753d681d91a8c5d674a281b700	409	Pfam	PF01553	Acyltransferase	124	280	1.9e-17	T	2024-07-03	IPR002123	Phospholipid/glycerol acyltransferase
Mp5g06050	Mp5g06050.1	b767dbc22953c0b0b8941835a13da01d	553	Pfam	PF10250	GDP-fucose protein O-fucosyltransferase	101	423	6.6e-12	T	2024-07-03	IPR019378	GDP-fucose protein O-fucosyltransferase
Mp5g06060	Mp5g06060.1	6d613eccaced2de5a7f26efe2da39b46	520	Pfam	PF02458	Transferase family	307	514	3.8e-17	T	2024-07-03	IPR003480	Transferase
Mp5g06060	Mp5g06060.1	6d613eccaced2de5a7f26efe2da39b46	520	Pfam	PF02458	Transferase family	19	218	1.4e-30	T	2024-07-03	IPR003480	Transferase
Mp5g06070	Mp5g06070.1	b262381c4ed5cac684229380aac11d3d	504	Pfam	PF02458	Transferase family	20	234	1.4e-32	T	2024-07-03	IPR003480	Transferase
Mp5g06070	Mp5g06070.1	b262381c4ed5cac684229380aac11d3d	504	Pfam	PF02458	Transferase family	289	497	3.2e-16	T	2024-07-03	IPR003480	Transferase
Mp5g06080	Mp5g06080.1	a3b6ee6782747570411ee7d053107518	1032	Pfam	PF13621	Cupin-like domain	137	363	1e-20	T	2024-07-03	IPR041667	Cupin-like domain 8
Mp5g06080	Mp5g06080.1	a3b6ee6782747570411ee7d053107518	1032	Pfam	PF01636	Phosphotransferase enzyme family	672	930	1.3e-05	T	2024-07-03	IPR002575	Aminoglycoside phosphotransferase
Mp5g06080	Mp5g06080.1	a3b6ee6782747570411ee7d053107518	1032	Pfam	PF00646	F-box domain	16	60	9.9e-06	T	2024-07-03	IPR001810	F-box domain
Mp5g06130	Mp5g06130.1	f730dc4b4449bba3a9983de534e19170	137	Pfam	PF09696	Ctf8	50	121	1e-11	T	2024-07-03	IPR018607	Chromosome transmission fidelity protein 8
Mp5g06150	Mp5g06150.1	cc7b182de8786936f5cb83dcf1bc53b8	381	Pfam	PF00646	F-box domain	15	56	0.00057	T	2024-07-03	IPR001810	F-box domain
Mp5g06160	Mp5g06160.1	bd1eceed0338a91e4c83f50f44eb475c	476	Pfam	PF02636	Putative S-adenosyl-L-methionine-dependent methyltransferase	136	396	5.6e-69	T	2024-07-03	IPR003788	Protein arginine methyltransferase NDUFAF7
Mp5g06170	Mp5g06170.1	a7ff8b3a9597d899e5ac80770ca0e10b	206	Pfam	PF01016	Ribosomal L27 protein	57	136	3.9e-34	T	2024-07-03	IPR001684	Ribosomal protein L27
Mp5g06180	Mp5g06180.1	05d3b51775ba0fcbfdbf4866858dfa83	909	Pfam	PF04065	Not1 N-terminal domain, CCR4-Not complex component	4	236	6.8e-83	T	2024-07-03	IPR007207	CCR4-Not complex component, Not N-terminal domain
Mp5g06180	Mp5g06180.1	05d3b51775ba0fcbfdbf4866858dfa83	909	Pfam	PF04153	NOT2 / NOT3 / NOT5 family	770	903	2.1e-41	T	2024-07-03	IPR007282	NOT2/NOT3/NOT5, C-terminal
Mp5g06180	Mp5g06180.2	05d3b51775ba0fcbfdbf4866858dfa83	909	Pfam	PF04065	Not1 N-terminal domain, CCR4-Not complex component	4	236	6.8e-83	T	2024-07-03	IPR007207	CCR4-Not complex component, Not N-terminal domain
Mp5g06180	Mp5g06180.2	05d3b51775ba0fcbfdbf4866858dfa83	909	Pfam	PF04153	NOT2 / NOT3 / NOT5 family	770	903	2.1e-41	T	2024-07-03	IPR007282	NOT2/NOT3/NOT5, C-terminal
Mp5g06190	Mp5g06190.1	793345408e235447d2f825dbf989865a	722	Pfam	PF00378	Enoyl-CoA hydratase/isomerase	13	202	2.3e-40	T	2024-07-03	IPR001753	Enoyl-CoA hydratase/isomerase
Mp5g06190	Mp5g06190.1	793345408e235447d2f825dbf989865a	722	Pfam	PF00725	3-hydroxyacyl-CoA dehydrogenase, C-terminal domain	490	584	1.5e-17	T	2024-07-03	IPR006108	3-hydroxyacyl-CoA dehydrogenase, C-terminal
Mp5g06190	Mp5g06190.1	793345408e235447d2f825dbf989865a	722	Pfam	PF02737	3-hydroxyacyl-CoA dehydrogenase, NAD binding domain	310	487	7e-52	T	2024-07-03	IPR006176	3-hydroxyacyl-CoA dehydrogenase, NAD binding
Mp5g06190	Mp5g06190.2	793345408e235447d2f825dbf989865a	722	Pfam	PF00378	Enoyl-CoA hydratase/isomerase	13	202	2.3e-40	T	2024-07-03	IPR001753	Enoyl-CoA hydratase/isomerase
Mp5g06190	Mp5g06190.2	793345408e235447d2f825dbf989865a	722	Pfam	PF00725	3-hydroxyacyl-CoA dehydrogenase, C-terminal domain	490	584	1.5e-17	T	2024-07-03	IPR006108	3-hydroxyacyl-CoA dehydrogenase, C-terminal
Mp5g06190	Mp5g06190.2	793345408e235447d2f825dbf989865a	722	Pfam	PF02737	3-hydroxyacyl-CoA dehydrogenase, NAD binding domain	310	487	7e-52	T	2024-07-03	IPR006176	3-hydroxyacyl-CoA dehydrogenase, NAD binding
Mp5g06210	Mp5g06210.1	9b65cdc132130c411effc5bc21cf0deb	442	Pfam	PF00646	F-box domain	38	70	0.00023	T	2024-07-03	IPR001810	F-box domain
Mp5g06240	Mp5g06240.1	365e91f24f79004ad608c9a80321059b	383	Pfam	PF01209	ubiE/COQ5 methyltransferase family	156	383	8.4e-53	T	2024-07-03	IPR004033	UbiE/COQ5 methyltransferase
Mp5g06240	Mp5g06240.2	896fce02dc36b29cee0a08add1602dd1	276	Pfam	PF01209	ubiE/COQ5 methyltransferase family	156	244	8.4e-23	T	2024-07-03	IPR004033	UbiE/COQ5 methyltransferase
Mp5g06250	Mp5g06250.1	5715e4538c3d67ee39c99d40bb037bc0	261	Pfam	PF02182	SAD/SRA domain	104	255	8.9e-27	T	2024-07-03	IPR003105	SRA-YDG
Mp5g06260	Mp5g06260.1	b3ba4cc280b847ba9fb930ef8757d030	220	Pfam	PF06201	PITH domain	35	183	2.3e-43	T	2024-07-03	IPR010400	PITH domain
Mp5g06280	Mp5g06280.1	e3897e307490358d527dbf70a0e32092	309	Pfam	PF00141	Peroxidase	42	275	3.3e-64	T	2024-07-03	IPR002016	Haem peroxidase
Mp5g06290	Mp5g06290.1	39c073c30563e990a445d93cbfdc3c85	362	Pfam	PF00891	O-methyltransferase domain	138	342	4e-48	T	2024-07-03	IPR001077	O-methyltransferase domain
Mp5g06290	Mp5g06290.1	39c073c30563e990a445d93cbfdc3c85	362	Pfam	PF08100	Dimerisation domain	33	81	1.1e-09	T	2024-07-03	IPR012967	Plant methyltransferase dimerisation
Mp5g06300	Mp5g06300.1	37683109d3984d83aa93cb1240526df7	802	Pfam	PF00931	NB-ARC domain	32	271	1.1e-18	T	2024-07-03	IPR002182	NB-ARC
Mp5g06310	Mp5g06310.1	2762cb63d8abeabbda02fc144f0a3207	324	Pfam	PF00141	Peroxidase	42	275	2.4e-65	T	2024-07-03	IPR002016	Haem peroxidase
Mp5g06320	Mp5g06320.1	7907bfa7437064bcc0e3a5e5d48b202a	721	Pfam	PF02891	MIZ/SP-RING zinc finger	390	454	8.4e-11	T	2024-07-03	IPR004181	Zinc finger, MIZ-type
Mp5g06390	Mp5g06390.1	e763280ae50a4f4b7422d0f7152ff149	1023	Pfam	PF05183	RNA dependent RNA polymerase	190	758	1.4e-176	T	2024-07-03	IPR007855	RNA-dependent RNA polymerase, eukaryotic-type
Mp5g06410	Mp5g06410.1	3e19dca680140e2b95c57a48b36ef079	397	Pfam	PF12056	Protein of unknown function (DUF3537)	4	381	7.1e-128	T	2024-07-03	IPR021924	Protein of unknown function DUF3537
Mp5g06430	Mp5g06430.1	5134b4cc1c6b44f917d02f428c2bcc1d	1239	Pfam	PF02463	RecF/RecN/SMC N terminal domain	24	1223	2.9e-62	T	2024-07-03	IPR003395	RecF/RecN/SMC, N-terminal
Mp5g06430	Mp5g06430.1	5134b4cc1c6b44f917d02f428c2bcc1d	1239	Pfam	PF06470	SMC proteins Flexible Hinge Domain	554	670	2e-22	T	2024-07-03	IPR010935	SMCs flexible hinge
Mp5g06440	Mp5g06440.1	810f2c49bd83109dbd5b5600f97ad17b	721	Pfam	PF12253	Chromatin assembly factor 1 subunit A	529	600	8.9e-24	T	2024-07-03	IPR022043	Chromatin assembly factor 1 subunit A
Mp5g06440	Mp5g06440.2	810f2c49bd83109dbd5b5600f97ad17b	721	Pfam	PF12253	Chromatin assembly factor 1 subunit A	529	600	8.9e-24	T	2024-07-03	IPR022043	Chromatin assembly factor 1 subunit A
Mp5g06500	Mp5g06500.1	da26cdd106fbe79a8984ed01689f1ac6	256	Pfam	PF13561	Enoyl-(Acyl carrier protein) reductase	22	252	6.6e-57	T	2024-07-03
Mp5g06510	Mp5g06510.1	1e3293ca1d43eb70c25164590096ec67	456	Pfam	PF00923	Transaldolase/Fructose-6-phosphate aldolase	138	349	1.1e-39	T	2024-07-03	IPR001585	Transaldolase/Fructose-6-phosphate aldolase
Mp5g06530	Mp5g06530.1	6e15e035bae1d760f05926a4a61b3148	763	Pfam	PF08241	Methyltransferase domain	490	579	5e-15	T	2024-07-03	IPR013216	Methyltransferase type 11
Mp5g06530	Mp5g06530.1	6e15e035bae1d760f05926a4a61b3148	763	Pfam	PF13532	2OG-Fe(II) oxygenase superfamily	179	335	2.8e-15	T	2024-07-03	IPR027450	Alpha-ketoglutarate-dependent dioxygenase AlkB-like
Mp5g06530	Mp5g06530.2	6e15e035bae1d760f05926a4a61b3148	763	Pfam	PF08241	Methyltransferase domain	490	579	5e-15	T	2024-07-03	IPR013216	Methyltransferase type 11
Mp5g06530	Mp5g06530.2	6e15e035bae1d760f05926a4a61b3148	763	Pfam	PF13532	2OG-Fe(II) oxygenase superfamily	179	335	2.8e-15	T	2024-07-03	IPR027450	Alpha-ketoglutarate-dependent dioxygenase AlkB-like
Mp5g06530	Mp5g06530.3	6e15e035bae1d760f05926a4a61b3148	763	Pfam	PF08241	Methyltransferase domain	490	579	5e-15	T	2024-07-03	IPR013216	Methyltransferase type 11
Mp5g06530	Mp5g06530.3	6e15e035bae1d760f05926a4a61b3148	763	Pfam	PF13532	2OG-Fe(II) oxygenase superfamily	179	335	2.8e-15	T	2024-07-03	IPR027450	Alpha-ketoglutarate-dependent dioxygenase AlkB-like
Mp5g06550	Mp5g06550.1	0b5c4965c9bf98ac1888ecd2c245a38b	626	Pfam	PF03759	PRONE (Plant-specific Rop nucleotide exchanger)	131	503	6.4e-183	T	2024-07-03	IPR005512	PRONE domain
Mp5g06550	Mp5g06550.2	d320cdced72d06ad9f30411997111606	555	Pfam	PF03759	PRONE (Plant-specific Rop nucleotide exchanger)	131	503	4.5e-183	T	2024-07-03	IPR005512	PRONE domain
Mp5g06580	Mp5g06580.1	2298676512469ab7ef97039ba6ba7681	7881	Pfam	PF00271	Helicase conserved C-terminal domain	1719	1832	6.9e-16	T	2024-07-03	IPR001650	Helicase, C-terminal
Mp5g06580	Mp5g06580.1	2298676512469ab7ef97039ba6ba7681	7881	Pfam	PF14619	Snf2-ATP coupling, chromatin remodelling complex	1927	2009	7e-11	T	2024-07-03	IPR029295	Snf2, ATP coupling domain
Mp5g06580	Mp5g06580.1	2298676512469ab7ef97039ba6ba7681	7881	Pfam	PF00176	SNF2 family N-terminal domain	1410	1692	6.6e-70	T	2024-07-03	IPR000330	SNF2-related, N-terminal domain
Mp5g06580	Mp5g06580.2	b7b16ad863c2232fd11a7b9a49e29016	7993	Pfam	PF14619	Snf2-ATP coupling, chromatin remodelling complex	1956	2038	7.1e-11	T	2024-07-03	IPR029295	Snf2, ATP coupling domain
Mp5g06580	Mp5g06580.2	b7b16ad863c2232fd11a7b9a49e29016	7993	Pfam	PF00176	SNF2 family N-terminal domain	1439	1721	6.7e-70	T	2024-07-03	IPR000330	SNF2-related, N-terminal domain
Mp5g06580	Mp5g06580.2	b7b16ad863c2232fd11a7b9a49e29016	7993	Pfam	PF00271	Helicase conserved C-terminal domain	1748	1861	7e-16	T	2024-07-03	IPR001650	Helicase, C-terminal
Mp5g06580	Mp5g06580.3	701188c2193828530098429ef40cbbf5	7964	Pfam	PF00271	Helicase conserved C-terminal domain	1719	1832	7e-16	T	2024-07-03	IPR001650	Helicase, C-terminal
Mp5g06580	Mp5g06580.3	701188c2193828530098429ef40cbbf5	7964	Pfam	PF00176	SNF2 family N-terminal domain	1410	1692	6.6e-70	T	2024-07-03	IPR000330	SNF2-related, N-terminal domain
Mp5g06580	Mp5g06580.3	701188c2193828530098429ef40cbbf5	7964	Pfam	PF14619	Snf2-ATP coupling, chromatin remodelling complex	1927	2009	7.1e-11	T	2024-07-03	IPR029295	Snf2, ATP coupling domain
Mp5g06580	Mp5g06580.4	dfc3f1dd9281315f0049ad1ba348745d	7910	Pfam	PF00176	SNF2 family N-terminal domain	1439	1721	6.6e-70	T	2024-07-03	IPR000330	SNF2-related, N-terminal domain
Mp5g06580	Mp5g06580.4	dfc3f1dd9281315f0049ad1ba348745d	7910	Pfam	PF14619	Snf2-ATP coupling, chromatin remodelling complex	1956	2038	7e-11	T	2024-07-03	IPR029295	Snf2, ATP coupling domain
Mp5g06580	Mp5g06580.4	dfc3f1dd9281315f0049ad1ba348745d	7910	Pfam	PF00271	Helicase conserved C-terminal domain	1748	1861	7e-16	T	2024-07-03	IPR001650	Helicase, C-terminal
Mp5g06600	Mp5g06600.1	a3e764f2a37e2fe38d2e4b226a9ad980	194	Pfam	PF00293	NUDIX domain	48	160	3.1e-13	T	2024-07-03	IPR000086	NUDIX hydrolase domain
Mp5g06690	Mp5g06690.1	d7a04f75792ec1a462abd3d480399cdb	457	Pfam	PF01758	Sodium Bile acid symporter family	163	357	2.5e-56	T	2024-07-03	IPR002657	Bile acid:sodium symporter/arsenical resistance protein Acr3
Mp5g06710	Mp5g06710.1	fbbf84d5aa970505af1754abd76e458a	308	Pfam	PF13917	Zinc knuckle	101	135	2.4e-19	T	2024-07-03
Mp5g06720	Mp5g06720.1	054de62de2bb52809f923d6a5462e76f	268	Pfam	PF02182	SAD/SRA domain	103	263	1.9e-35	T	2024-07-03	IPR003105	SRA-YDG
Mp5g06760	Mp5g06760.1	a4dce852e55fc6ee8e03c2fce0295444	188	Pfam	PF14009	Domain of unknown function (DUF4228)	14	184	1.4e-25	T	2024-07-03	IPR025322	Protein of unknown function DUF4228, plant
Mp5g06790	Mp5g06790.1	ed2acb24e11e9b77f982542fe855019a	1429	Pfam	PF00664	ABC transporter transmembrane region	836	1097	2.4e-39	T	2024-07-03	IPR011527	ABC transporter type 1, transmembrane domain
Mp5g06790	Mp5g06790.1	ed2acb24e11e9b77f982542fe855019a	1429	Pfam	PF00664	ABC transporter transmembrane region	111	364	4.2e-19	T	2024-07-03	IPR011527	ABC transporter type 1, transmembrane domain
Mp5g06790	Mp5g06790.1	ed2acb24e11e9b77f982542fe855019a	1429	Pfam	PF00005	ABC transporter	1165	1315	9e-28	T	2024-07-03	IPR003439	ABC transporter-like
Mp5g06790	Mp5g06790.1	ed2acb24e11e9b77f982542fe855019a	1429	Pfam	PF00005	ABC transporter	489	623	8.5e-20	T	2024-07-03	IPR003439	ABC transporter-like
Mp5g06800	Mp5g06800.1	c7a3b13f69f04599807d680c26dd8215	229	Pfam	PF01965	DJ-1/PfpI family	28	226	8.6e-18	T	2024-07-03	IPR002818	DJ-1/PfpI
Mp5g06810	Mp5g06810.1	3da86005a4ab93ec3bf748620023b59b	567	Pfam	PF12627	Probable RNA and SrmB- binding site of polymerase A	280	340	7.1e-10	T	2024-07-03	IPR032828	tRNA nucleotidyltransferase/poly(A) polymerase, RNA and SrmB- binding domain
Mp5g06810	Mp5g06810.1	3da86005a4ab93ec3bf748620023b59b	567	Pfam	PF01743	Poly A polymerase head domain	114	253	1.1e-24	T	2024-07-03	IPR002646	Poly A polymerase, head domain
Mp5g06810	Mp5g06810.2	199f5a51b2fd7a6936ded84f21c7525b	566	Pfam	PF01743	Poly A polymerase head domain	113	252	1.1e-24	T	2024-07-03	IPR002646	Poly A polymerase, head domain
Mp5g06810	Mp5g06810.2	199f5a51b2fd7a6936ded84f21c7525b	566	Pfam	PF12627	Probable RNA and SrmB- binding site of polymerase A	279	339	7.1e-10	T	2024-07-03	IPR032828	tRNA nucleotidyltransferase/poly(A) polymerase, RNA and SrmB- binding domain
Mp5g06830	Mp5g06830.1	1724df0c73068fb999dd907dfc52da4d	312	Pfam	PF00141	Peroxidase	29	262	2.1e-64	T	2024-07-03	IPR002016	Haem peroxidase
Mp5g06840	Mp5g06840.1	df8932aa31f600e494be897a609d004e	362	Pfam	PF08100	Dimerisation domain	33	81	1.7e-10	T	2024-07-03	IPR012967	Plant methyltransferase dimerisation
Mp5g06840	Mp5g06840.1	df8932aa31f600e494be897a609d004e	362	Pfam	PF00891	O-methyltransferase domain	138	342	1.5e-45	T	2024-07-03	IPR001077	O-methyltransferase domain
Mp5g06850	Mp5g06850.1	c6cea3959bee2dd4dd8d6472ba2dcd42	362	Pfam	PF00891	O-methyltransferase domain	138	342	1.2e-47	T	2024-07-03	IPR001077	O-methyltransferase domain
Mp5g06850	Mp5g06850.1	c6cea3959bee2dd4dd8d6472ba2dcd42	362	Pfam	PF08100	Dimerisation domain	33	81	7.2e-11	T	2024-07-03	IPR012967	Plant methyltransferase dimerisation
Mp5g06870	Mp5g06870.1	a1c6bb17d8ba29276389995c47b89d2d	368	Pfam	PF00141	Peroxidase	86	330	3.1e-67	T	2024-07-03	IPR002016	Haem peroxidase
Mp5g06880	Mp5g06880.1	05c7086c0c59609851f136a2504e9386	334	Pfam	PF00141	Peroxidase	52	296	2.3e-68	T	2024-07-03	IPR002016	Haem peroxidase
Mp5g06900	Mp5g06900.1	307fc4a84ac3ea08b5c82a3b0464ce8b	228	Pfam	PF00300	Histidine phosphatase superfamily (branch 1)	15	208	7.6e-56	T	2024-07-03	IPR013078	Histidine phosphatase superfamily, clade-1
Mp5g06900	Mp5g06900.2	307fc4a84ac3ea08b5c82a3b0464ce8b	228	Pfam	PF00300	Histidine phosphatase superfamily (branch 1)	15	208	7.6e-56	T	2024-07-03	IPR013078	Histidine phosphatase superfamily, clade-1
Mp5g06940	Mp5g06940.1	7608c383c758668f91749af81d499b68	470	Pfam	PF00450	Serine carboxypeptidase	38	460	2.8e-126	T	2024-07-03	IPR001563	Peptidase S10, serine carboxypeptidase
Mp5g06940	Mp5g06940.2	7833b43eb3fb91c06eb29d5363d7301e	348	Pfam	PF00450	Serine carboxypeptidase	1	338	1.2e-86	T	2024-07-03	IPR001563	Peptidase S10, serine carboxypeptidase
Mp5g06950	Mp5g06950.1	60ac5427e133a6101821bcc6bff667c3	637	Pfam	PF01551	Peptidase family M23	203	318	1.1e-09	T	2024-07-03	IPR016047	Peptidase M23
Mp5g06950	Mp5g06950.1	60ac5427e133a6101821bcc6bff667c3	637	Pfam	PF17660	Bacterial tandem repeat domain 1	432	482	2.2e-15	T	2024-07-03
Mp5g06950	Mp5g06950.1	60ac5427e133a6101821bcc6bff667c3	637	Pfam	PF17660	Bacterial tandem repeat domain 1	485	534	2.5e-06	T	2024-07-03
Mp5g06950	Mp5g06950.1	60ac5427e133a6101821bcc6bff667c3	637	Pfam	PF17660	Bacterial tandem repeat domain 1	392	427	2.8e-07	T	2024-07-03
Mp5g06950	Mp5g06950.1	60ac5427e133a6101821bcc6bff667c3	637	Pfam	PF17660	Bacterial tandem repeat domain 1	542	584	0.015	T	2024-07-03
Mp5g06960	Mp5g06960.1	a81257cbec8a5203cf6252d59a78b2ac	335	Pfam	PF00153	Mitochondrial carrier protein	126	209	2.5e-16	T	2024-07-03	IPR018108	Mitochondrial substrate/solute carrier
Mp5g06960	Mp5g06960.1	a81257cbec8a5203cf6252d59a78b2ac	335	Pfam	PF00153	Mitochondrial carrier protein	29	111	2.3e-17	T	2024-07-03	IPR018108	Mitochondrial substrate/solute carrier
Mp5g06970	Mp5g06970.1	d1e3c5fcbd4077a2a458414fc4b33776	361	Pfam	PF00847	AP2 domain	18	67	1.1e-11	T	2024-07-03	IPR001471	AP2/ERF domain
Mp5g06990	Mp5g06990.1	76de4752839dc869a5cfe818d839a926	213	Pfam	PF03357	Snf7	18	185	6.5e-40	T	2024-07-03	IPR005024	Snf7 family
Mp5g06990	Mp5g06990.2	3d8494373062c35436f35c443b73b76a	203	Pfam	PF03357	Snf7	18	185	5.5e-40	T	2024-07-03	IPR005024	Snf7 family
Mp5g07000	Mp5g07000.1	6770a3eeb47b835a8ef71fee6f392312	1286	Pfam	PF04931	DNA polymerase phi	706	998	3.1e-55	T	2024-07-03	IPR007015	DNA polymerase V/Myb-binding protein 1A
Mp5g07000	Mp5g07000.1	6770a3eeb47b835a8ef71fee6f392312	1286	Pfam	PF04931	DNA polymerase phi	243	685	2.2e-77	T	2024-07-03	IPR007015	DNA polymerase V/Myb-binding protein 1A
Mp5g07010	Mp5g07010.1	4581d20d3723d6f21f7a987c1f64b3e4	206	Pfam	PF05175	Methyltransferase small domain	48	139	1.1e-13	T	2024-07-03	IPR007848	Methyltransferase small domain
Mp5g07020	Mp5g07020.1	2544338ec8370ee00a9696a188840ba6	311	Pfam	PF02482	Sigma 54 modulation protein / S30EA ribosomal protein	102	198	3.3e-22	T	2024-07-03	IPR003489	Ribosome hibernation promoting factor/RaiA
Mp5g07020	Mp5g07020.1	2544338ec8370ee00a9696a188840ba6	311	Pfam	PF16321	Sigma 54 modulation/S30EA ribosomal protein C terminus	237	290	5.4e-21	T	2024-07-03	IPR032528	Sigma 54 modulation/S30EA ribosomal protein, C-terminal
Mp5g07060	Mp5g07060.1	874d44bf79644149debb0764fd921ff4	638	Pfam	PF03000	NPH3 family	218	485	1.9e-101	T	2024-07-03	IPR027356	NPH3 domain
Mp5g07060	Mp5g07060.1	874d44bf79644149debb0764fd921ff4	638	Pfam	PF00651	BTB/POZ domain	36	121	5.2e-05	T	2024-07-03	IPR000210	BTB/POZ domain
Mp5g07100	Mp5g07100.1	259af9f47b3ef20e3a873ea3762bcff1	236	Pfam	PF00111	2Fe-2S iron-sulfur cluster binding domain	109	191	2.8e-07	T	2024-07-03	IPR001041	2Fe-2S ferredoxin-type iron-sulfur binding domain
Mp5g07110	Mp5g07110.1	60a3ec94e7af89bb1e8e15ea4a3de194	904	Pfam	PF01851	Proteasome/cyclosome repeat	494	522	2.2e-06	T	2024-07-03	IPR002015	Proteasome/cyclosome repeat
Mp5g07110	Mp5g07110.1	60a3ec94e7af89bb1e8e15ea4a3de194	904	Pfam	PF18051	26S proteasome non-ATPase regulatory subunit RPN1 C-terminal	844	897	8.8e-32	T	2024-07-03	IPR041433	26S proteasome non-ATPase regulatory subunit RPN1, C-terminal
Mp5g07110	Mp5g07110.1	60a3ec94e7af89bb1e8e15ea4a3de194	904	Pfam	PF17781	RPN1/RPN2 N-terminal domain	57	359	3.9e-126	T	2024-07-03	IPR040892	RPN1/RPN2, N-terminal
Mp5g07110	Mp5g07110.2	807d46cc83f023a0a0f6145d2d9f5231	903	Pfam	PF01851	Proteasome/cyclosome repeat	493	521	2.2e-06	T	2024-07-03	IPR002015	Proteasome/cyclosome repeat
Mp5g07110	Mp5g07110.2	807d46cc83f023a0a0f6145d2d9f5231	903	Pfam	PF17781	RPN1/RPN2 N-terminal domain	57	358	7.2e-126	T	2024-07-03	IPR040892	RPN1/RPN2, N-terminal
Mp5g07110	Mp5g07110.2	807d46cc83f023a0a0f6145d2d9f5231	903	Pfam	PF18051	26S proteasome non-ATPase regulatory subunit RPN1 C-terminal	843	896	8.8e-32	T	2024-07-03	IPR041433	26S proteasome non-ATPase regulatory subunit RPN1, C-terminal
Mp5g07120	Mp5g07120.1	0a16e67aac6bdf13c37f8ab58b8856cc	328	Pfam	PF00141	Peroxidase	46	287	6.4e-72	T	2024-07-03	IPR002016	Haem peroxidase
Mp5g07140	Mp5g07140.1	dafc225240f3167908571d747c20870e	227	Pfam	PF09767	Predicted membrane protein (DUF2053)	2	161	2.1e-57	T	2024-07-03	IPR019164	Transmembrane protein 147
Mp5g07150	Mp5g07150.1	ed7648eac615037d6243ca3b48d9e2c3	801	Pfam	PF00082	Subtilase family	155	631	3.1e-50	T	2024-07-03	IPR000209	Peptidase S8/S53 domain
Mp5g07150	Mp5g07150.1	ed7648eac615037d6243ca3b48d9e2c3	801	Pfam	PF02225	PA domain	415	486	9.8e-11	T	2024-07-03	IPR003137	PA domain
Mp5g07150	Mp5g07150.1	ed7648eac615037d6243ca3b48d9e2c3	801	Pfam	PF05922	Peptidase inhibitor I9	43	130	2.5e-15	T	2024-07-03	IPR010259	Peptidase S8 propeptide/proteinase inhibitor I9
Mp5g07150	Mp5g07150.1	ed7648eac615037d6243ca3b48d9e2c3	801	Pfam	PF17766	Fibronectin type-III domain	685	791	2e-24	T	2024-07-03	IPR041469	Subtilisin-like protease, fibronectin type-III domain
Mp5g07170	Mp5g07170.1	7df834ba595340262f0bac93bef65f57	552	Pfam	PF00501	AMP-binding enzyme	54	452	9.5e-101	T	2024-07-03	IPR000873	AMP-dependent synthetase/ligase
Mp5g07170	Mp5g07170.1	7df834ba595340262f0bac93bef65f57	552	Pfam	PF13193	AMP-binding enzyme C-terminal domain	461	536	5.1e-16	T	2024-07-03	IPR025110	AMP-binding enzyme, C-terminal domain
Mp5g07180	Mp5g07180.1	e873a65a5865726863cd9babd5519995	887	Pfam	PF01926	50S ribosome-binding GTPase	593	713	6.5e-23	T	2024-07-03	IPR006073	GTP binding domain
Mp5g07180	Mp5g07180.1	e873a65a5865726863cd9babd5519995	887	Pfam	PF09269	Domain of unknown function (DUF1967)	794	863	5.7e-21	T	2024-07-03	IPR015349	GTP-binding protein OBG, C-terminal
Mp5g07180	Mp5g07180.1	e873a65a5865726863cd9babd5519995	887	Pfam	PF01018	GTP1/OBG	436	590	6.9e-51	T	2024-07-03	IPR006169	GTP1/OBG domain
Mp5g07220	Mp5g07220.1	ae26a634ae6bd67a3c12337da060162f	280	Pfam	PF00854	POT family	84	255	1.4e-29	T	2024-07-03	IPR000109	Proton-dependent oligopeptide transporter family
Mp5g07230	Mp5g07230.1	4c904fccda8aecb6fc4c4c898bd8c42e	334	Pfam	PF00141	Peroxidase	52	296	2.4e-67	T	2024-07-03	IPR002016	Haem peroxidase
Mp5g07240	Mp5g07240.1	e5b3dcf424d53a693a6f2f143f541571	845	Pfam	PF00560	Leucine Rich Repeat	547	567	0.29	T	2024-07-03	IPR001611	Leucine-rich repeat
Mp5g07240	Mp5g07240.1	e5b3dcf424d53a693a6f2f143f541571	845	Pfam	PF13855	Leucine rich repeat	682	737	2.8e-07	T	2024-07-03	IPR001611	Leucine-rich repeat
Mp5g07240	Mp5g07240.1	e5b3dcf424d53a693a6f2f143f541571	845	Pfam	PF13855	Leucine rich repeat	214	269	6.6e-07	T	2024-07-03	IPR001611	Leucine-rich repeat
Mp5g07240	Mp5g07240.1	e5b3dcf424d53a693a6f2f143f541571	845	Pfam	PF13855	Leucine rich repeat	448	507	6.1e-08	T	2024-07-03	IPR001611	Leucine-rich repeat
Mp5g07240	Mp5g07240.1	e5b3dcf424d53a693a6f2f143f541571	845	Pfam	PF13855	Leucine rich repeat	571	617	6.1e-07	T	2024-07-03	IPR001611	Leucine-rich repeat
Mp5g07260	Mp5g07260.1	21481113f458256f5fa9ade57f07d74b	845	Pfam	PF13855	Leucine rich repeat	448	507	6.8e-08	T	2024-07-03	IPR001611	Leucine-rich repeat
Mp5g07260	Mp5g07260.1	21481113f458256f5fa9ade57f07d74b	845	Pfam	PF13855	Leucine rich repeat	214	269	6.7e-07	T	2024-07-03	IPR001611	Leucine-rich repeat
Mp5g07260	Mp5g07260.1	21481113f458256f5fa9ade57f07d74b	845	Pfam	PF13855	Leucine rich repeat	682	737	4.3e-07	T	2024-07-03	IPR001611	Leucine-rich repeat
Mp5g07260	Mp5g07260.1	21481113f458256f5fa9ade57f07d74b	845	Pfam	PF13855	Leucine rich repeat	571	617	6.1e-07	T	2024-07-03	IPR001611	Leucine-rich repeat
Mp5g07260	Mp5g07260.1	21481113f458256f5fa9ade57f07d74b	845	Pfam	PF00560	Leucine Rich Repeat	547	567	0.29	T	2024-07-03	IPR001611	Leucine-rich repeat
Mp5g07260	Mp5g07260.1	21481113f458256f5fa9ade57f07d74b	845	Pfam	PF08263	Leucine rich repeat N-terminal domain	31	65	0.0002	T	2024-07-03	IPR013210	Leucine-rich repeat-containing N-terminal, plant-type
Mp5g07280	Mp5g07280.1	c3be7d696ac1d93659c7ba4ee81ea01b	602	Pfam	PF08030	Ferric reductase NAD binding domain	299	580	2.8e-19	T	2024-07-03	IPR013121	Ferric reductase, NAD binding domain
Mp5g07280	Mp5g07280.1	c3be7d696ac1d93659c7ba4ee81ea01b	602	Pfam	PF08022	FAD-binding domain	187	292	2.5e-16	T	2024-07-03	IPR013112	FAD-binding 8
Mp5g07280	Mp5g07280.1	c3be7d696ac1d93659c7ba4ee81ea01b	602	Pfam	PF01794	Ferric reductase like transmembrane component	34	153	4.4e-16	T	2024-07-03	IPR013130	Ferric reductase transmembrane component-like domain
Mp5g07300	Mp5g07300.1	c622396c0059a9f2b84c53100a86940e	602	Pfam	PF08022	FAD-binding domain	187	292	4.9e-16	T	2024-07-03	IPR013112	FAD-binding 8
Mp5g07300	Mp5g07300.1	c622396c0059a9f2b84c53100a86940e	602	Pfam	PF01794	Ferric reductase like transmembrane component	34	153	4.3e-16	T	2024-07-03	IPR013130	Ferric reductase transmembrane component-like domain
Mp5g07300	Mp5g07300.1	c622396c0059a9f2b84c53100a86940e	602	Pfam	PF08030	Ferric reductase NAD binding domain	299	580	1e-19	T	2024-07-03	IPR013121	Ferric reductase, NAD binding domain
Mp5g07320	Mp5g07320.1	66bd3622ce4a0fa9fbfc7d5b2caa7108	495	Pfam	PF00199	Catalase	18	397	2.6e-173	T	2024-07-03	IPR011614	Catalase core domain
Mp5g07320	Mp5g07320.1	66bd3622ce4a0fa9fbfc7d5b2caa7108	495	Pfam	PF06628	Catalase-related immune-responsive	424	486	9.1e-15	T	2024-07-03	IPR010582	Catalase immune-responsive domain
Mp5g07330	Mp5g07330.1	3e980ea92a91faee5aac74d3bbc08087	160	Pfam	PF00407	Pathogenesis-related protein Bet v I family	5	137	6.1e-08	T	2024-07-03	IPR000916	Bet v I/Major latex protein
Mp5g07330	Mp5g07330.2	84a1563f198e3bc92d823ceb181e9dab	159	Pfam	PF00407	Pathogenesis-related protein Bet v I family	5	136	6.5e-09	T	2024-07-03	IPR000916	Bet v I/Major latex protein
Mp5g07340	Mp5g07340.1	ce17beff617d304d1b2271d4d412b774	495	Pfam	PF06628	Catalase-related immune-responsive	423	486	4.3e-14	T	2024-07-03	IPR010582	Catalase immune-responsive domain
Mp5g07340	Mp5g07340.1	ce17beff617d304d1b2271d4d412b774	495	Pfam	PF00199	Catalase	18	398	2.2e-169	T	2024-07-03	IPR011614	Catalase core domain
Mp5g07350	Mp5g07350.1	eb94feaaddb5012edd73811431e1a6ec	694	Pfam	PF00085	Thioredoxin	142	240	1.7e-28	T	2024-07-03	IPR013766	Thioredoxin domain
Mp5g07350	Mp5g07350.1	eb94feaaddb5012edd73811431e1a6ec	694	Pfam	PF00085	Thioredoxin	479	583	3.3e-19	T	2024-07-03	IPR013766	Thioredoxin domain
Mp5g07350	Mp5g07350.1	eb94feaaddb5012edd73811431e1a6ec	694	Pfam	PF13848	Thioredoxin-like domain	273	455	1.1e-26	T	2024-07-03
Mp5g07360	Mp5g07360.1	2269d7b3cf9060839f63aefe156e7660	574	Pfam	PF00515	Tetratricopeptide repeat	236	267	6.9e-07	T	2024-07-03	IPR001440	Tetratricopeptide repeat 1
Mp5g07360	Mp5g07360.1	2269d7b3cf9060839f63aefe156e7660	574	Pfam	PF13877	Potential Monad-binding region of RPAP3	453	542	3.1e-23	T	2024-07-03	IPR025986	RNA-polymerase II-associated protein 3-like, C-terminal domain
Mp5g07370	Mp5g07370.1	4f0004e9f51a553ab5fd584a4b89ab61	194	Pfam	PF00627	UBA/TS-N domain	158	191	3.3e-09	T	2024-07-03	IPR015940	Ubiquitin-associated domain
Mp5g07370	Mp5g07370.1	4f0004e9f51a553ab5fd584a4b89ab61	194	Pfam	PF00179	Ubiquitin-conjugating enzyme	6	144	1.5e-44	T	2024-07-03	IPR000608	Ubiquitin-conjugating enzyme E2
Mp5g07430	Mp5g07430.1	d16528044d2f8484ca3170720113e17c	261	Pfam	PF12146	Serine aminopeptidase, S33	70	175	1.7e-08	T	2024-07-03	IPR022742	Serine aminopeptidase, S33
Mp5g07440	Mp5g07440.1	ceac1a6cdbd7510f6dd21fb0509a8a8f	553	Pfam	PF00364	Biotin-requiring enzyme	115	185	3.8e-16	T	2024-07-03	IPR000089	Biotin/lipoyl attachment
Mp5g07440	Mp5g07440.1	ceac1a6cdbd7510f6dd21fb0509a8a8f	553	Pfam	PF02817	e3 binding domain	226	261	2.5e-13	T	2024-07-03	IPR004167	Peripheral subunit-binding domain
Mp5g07440	Mp5g07440.1	ceac1a6cdbd7510f6dd21fb0509a8a8f	553	Pfam	PF00198	2-oxoacid dehydrogenases acyltransferase (catalytic domain)	320	549	5.1e-78	T	2024-07-03	IPR001078	2-oxoacid dehydrogenase acyltransferase, catalytic domain
Mp5g07450	Mp5g07450.1	59dd9a74ac15e325fdd7d028235a2f32	88	Pfam	PF01423	LSM domain	20	83	5.7e-18	T	2024-07-03	IPR001163	LSM domain, eukaryotic/archaea-type
Mp5g07460	Mp5g07460.1	6eb36b6a4bd3b881b3c1a7ea570ddaf2	275	Pfam	PF00583	Acetyltransferase (GNAT) family	53	145	1.1e-18	T	2024-07-03	IPR000182	GNAT domain
Mp5g07460	Mp5g07460.2	6eb36b6a4bd3b881b3c1a7ea570ddaf2	275	Pfam	PF00583	Acetyltransferase (GNAT) family	53	145	1.1e-18	T	2024-07-03	IPR000182	GNAT domain
Mp5g07560	Mp5g07560.1	e87d0d09e884b6d9aeb43fb2e7c0dd0a	327	Pfam	PF00149	Calcineurin-like phosphoesterase	55	246	9.9e-42	T	2024-07-03	IPR004843	Calcineurin-like phosphoesterase domain, ApaH type
Mp5g07560	Mp5g07560.1	e87d0d09e884b6d9aeb43fb2e7c0dd0a	327	Pfam	PF16891	Serine-threonine protein phosphatase N-terminal domain	6	53	1.9e-20	T	2024-07-03	IPR031675	Serine-threonine protein phosphatase, N-terminal
Mp5g07560	Mp5g07560.2	7f3610446ef7e65581285fa227cd1293	321	Pfam	PF00149	Calcineurin-like phosphoesterase	55	246	9.4e-42	T	2024-07-03	IPR004843	Calcineurin-like phosphoesterase domain, ApaH type
Mp5g07560	Mp5g07560.2	7f3610446ef7e65581285fa227cd1293	321	Pfam	PF16891	Serine-threonine protein phosphatase N-terminal domain	6	53	1.8e-20	T	2024-07-03	IPR031675	Serine-threonine protein phosphatase, N-terminal
Mp5g07560	Mp5g07560.3	7f3610446ef7e65581285fa227cd1293	321	Pfam	PF00149	Calcineurin-like phosphoesterase	55	246	9.4e-42	T	2024-07-03	IPR004843	Calcineurin-like phosphoesterase domain, ApaH type
Mp5g07560	Mp5g07560.3	7f3610446ef7e65581285fa227cd1293	321	Pfam	PF16891	Serine-threonine protein phosphatase N-terminal domain	6	53	1.8e-20	T	2024-07-03	IPR031675	Serine-threonine protein phosphatase, N-terminal
Mp5g07570	Mp5g07570.1	df91fa02d511398eb76501e5298691ac	309	Pfam	PF00722	Glycosyl hydrolases family 16	97	247	1.1e-10	T	2024-07-03	IPR000757	Glycoside hydrolase family 16
Mp5g07580	Mp5g07580.1	8d5b55a2ff645d081104385ce34a4a06	293	Pfam	PF12579	Protein of unknown function (DUF3755)	230	263	6.6e-16	T	2024-07-03	IPR022228	Protein of unknown function DUF3755
Mp5g07630	Mp5g07630.1	b8f567d9c6c18eee7207058aaf5c9753	391	Pfam	PF18084	ARTD15 N-terminal domain	21	114	1.3e-19	T	2024-07-03	IPR041400	PARP16 N-terminal domain
Mp5g07630	Mp5g07630.1	b8f567d9c6c18eee7207058aaf5c9753	391	Pfam	PF00644	Poly(ADP-ribose) polymerase catalytic domain	150	284	5.6e-18	T	2024-07-03	IPR012317	Poly(ADP-ribose) polymerase, catalytic domain
Mp5g07630	Mp5g07630.2	b8f567d9c6c18eee7207058aaf5c9753	391	Pfam	PF18084	ARTD15 N-terminal domain	21	114	1.3e-19	T	2024-07-03	IPR041400	PARP16 N-terminal domain
Mp5g07630	Mp5g07630.2	b8f567d9c6c18eee7207058aaf5c9753	391	Pfam	PF00644	Poly(ADP-ribose) polymerase catalytic domain	150	284	5.6e-18	T	2024-07-03	IPR012317	Poly(ADP-ribose) polymerase, catalytic domain
Mp5g07640	Mp5g07640.1	83454d73479035d8922e884f2482c27c	330	Pfam	PF12146	Serine aminopeptidase, S33	61	303	6.7e-52	T	2024-07-03	IPR022742	Serine aminopeptidase, S33
Mp5g07660	Mp5g07660.1	b5082e0c11daf78d95f45bbf6414282b	365	Pfam	PF00080	Copper/zinc superoxide dismutase (SODC)	216	325	1.5e-17	T	2024-07-03	IPR001424	Superoxide dismutase, copper/zinc binding domain
Mp5g07660	Mp5g07660.1	b5082e0c11daf78d95f45bbf6414282b	365	Pfam	PF00403	Heavy-metal-associated domain	136	192	3.3e-11	T	2024-07-03	IPR006121	Heavy metal-associated domain, HMA
Mp5g07670	Mp5g07670.1	43d2b17fa112af1bb3a5ddd87eee018a	200	Pfam	PF13774	Regulated-SNARE-like domain	47	118	1.6e-13	T	2024-07-03	IPR010908	Longin domain
Mp5g07670	Mp5g07670.1	43d2b17fa112af1bb3a5ddd87eee018a	200	Pfam	PF00957	Synaptobrevin	138	195	5.6e-15	T	2024-07-03	IPR001388	Synaptobrevin
Mp5g07690	Mp5g07690.1	80c42acd13bc1064d172f77695bd3325	338	Pfam	PF06524	NOA36 protein	1	310	2.6e-128	T	2024-07-03	IPR010531	Zinc finger protein NOA36
Mp5g07700	Mp5g07700.1	36fd275987c05098a383ba56789874dd	331	Pfam	PF00141	Peroxidase	48	294	1.5e-67	T	2024-07-03	IPR002016	Haem peroxidase
Mp5g07720	Mp5g07720.1	5b3c91a7fb1a2f73626d92bb0f738eff	181	Pfam	PF03879	Cgr1 family	77	174	1.3e-08	T	2024-07-03	IPR005579	Cgr1-like
Mp5g07730	Mp5g07730.1	35481e33f0e60d3cccb27f9cef232270	423	Pfam	PF13041	PPR repeat family	328	377	4.6e-13	T	2024-07-03	IPR002885	Pentatricopeptide repeat
Mp5g07730	Mp5g07730.1	35481e33f0e60d3cccb27f9cef232270	423	Pfam	PF13041	PPR repeat family	152	201	4e-18	T	2024-07-03	IPR002885	Pentatricopeptide repeat
Mp5g07730	Mp5g07730.1	35481e33f0e60d3cccb27f9cef232270	423	Pfam	PF12854	PPR repeat	113	146	6e-06	T	2024-07-03	IPR002885	Pentatricopeptide repeat
Mp5g07730	Mp5g07730.1	35481e33f0e60d3cccb27f9cef232270	423	Pfam	PF12854	PPR repeat	289	322	8.1e-07	T	2024-07-03	IPR002885	Pentatricopeptide repeat
Mp5g07730	Mp5g07730.1	35481e33f0e60d3cccb27f9cef232270	423	Pfam	PF13812	Pentatricopeptide repeat domain	212	271	6.4e-11	T	2024-07-03	IPR002885	Pentatricopeptide repeat
Mp5g07740	Mp5g07740.1	6f1bcc6f8c3b04319fad2de4f0ead15a	569	Pfam	PF07732	Multicopper oxidase	33	147	6.1e-39	T	2024-07-03	IPR011707	Multicopper oxidase, type 3
Mp5g07740	Mp5g07740.1	6f1bcc6f8c3b04319fad2de4f0ead15a	569	Pfam	PF00394	Multicopper oxidase	159	317	8.8e-42	T	2024-07-03	IPR001117	Multicopper oxidase, type 1
Mp5g07740	Mp5g07740.1	6f1bcc6f8c3b04319fad2de4f0ead15a	569	Pfam	PF07731	Multicopper oxidase	436	547	1.5e-32	T	2024-07-03	IPR011706	Multicopper oxidase, type 2
Mp5g07750	Mp5g07750.1	49bee1802c0b5801829e9071ce38d847	508	Pfam	PF07690	Major Facilitator Superfamily	55	412	1.3e-17	T	2024-07-03	IPR011701	Major facilitator superfamily
Mp5g07780	Mp5g07780.1	b7b70a0d2df763d2b293d0d1c616788b	730	Pfam	PF00520	Ion transport protein	143	459	2.5e-19	T	2024-07-03	IPR005821	Ion transport domain
Mp5g07780	Mp5g07780.2	991937259f6be625908cd7faa326268b	774	Pfam	PF00520	Ion transport protein	187	503	2.9e-19	T	2024-07-03	IPR005821	Ion transport domain
Mp5g07780	Mp5g07780.3	496070b2c71210c7748965c6a69b8e67	476	Pfam	PF00520	Ion transport protein	187	465	3e-15	T	2024-07-03	IPR005821	Ion transport domain
Mp5g07790	Mp5g07790.1	4bc3896ef2866b2407cc8ae13fb65771	499	Pfam	PF00743	Flavin-binding monooxygenase-like	115	435	7e-35	T	2024-07-03	IPR020946	Flavin monooxygenase-like
Mp5g07800	Mp5g07800.1	48cfe5c7b3403c78ba03a67b09cb0965	417	Pfam	PF00657	GDSL-like Lipase/Acylhydrolase	48	371	4.1e-12	T	2024-07-03	IPR001087	GDSL lipase/esterase
Mp5g07820	Mp5g07820.1	e285267ec6e1496923e96740e3da185c	331	Pfam	PF00141	Peroxidase	49	294	1.2e-66	T	2024-07-03	IPR002016	Haem peroxidase
Mp5g07830	Mp5g07830.1	6257fae55535229435f98d440bf1048c	330	Pfam	PF00141	Peroxidase	47	293	5.2e-68	T	2024-07-03	IPR002016	Haem peroxidase
Mp5g07850	Mp5g07850.1	2b1286b2596897d36e1838a904b7a11c	335	Pfam	PF00141	Peroxidase	52	296	1.3e-65	T	2024-07-03	IPR002016	Haem peroxidase
Mp5g07870	Mp5g07870.1	6518d84595e90835f3274710837831c7	875	Pfam	PF00909	Ammonium Transporter Family	35	448	2.5e-101	T	2024-07-03	IPR024041	Ammonium transporter AmtB-like domain
Mp5g07870	Mp5g07870.1	6518d84595e90835f3274710837831c7	875	Pfam	PF00481	Protein phosphatase 2C	513	782	2.1e-41	T	2024-07-03	IPR001932	PPM-type phosphatase domain
Mp5g07890	Mp5g07890.1	64bd21e0824e613f486bd3d0fe6068f7	1096	Pfam	PF02319	E2F/DP family winged-helix DNA-binding domain	361	428	5.6e-09	T	2024-07-03	IPR003316	E2F/DP family, winged-helix DNA-binding domain
Mp5g07890	Mp5g07890.2	fb7de7f93be173948fd5edd0789a89c7	1043	Pfam	PF02319	E2F/DP family winged-helix DNA-binding domain	361	428	5.3e-09	T	2024-07-03	IPR003316	E2F/DP family, winged-helix DNA-binding domain
Mp5g07905	Mp5g07905.1	b4ab712652cdc4200509355a3f1dac8b	2994	Pfam	PF14309	Domain of unknown function (DUF4378)	2825	2974	6.7e-11	T	2024-07-03	IPR025486	Domain of unknown function DUF4378
Mp5g07930	Mp5g07930.1	4333b628287f5c85f56aa0095676f9fe	806	Pfam	PF07766	LETM1-like protein	230	496	1.7e-108	T	2024-07-03	IPR011685	LETM1-like
Mp5g07950	Mp5g07950.1	3da9a5c942d8c420ba22daf382b7094b	306	Pfam	PF00153	Mitochondrial carrier protein	111	207	3e-19	T	2024-07-03	IPR018108	Mitochondrial substrate/solute carrier
Mp5g07950	Mp5g07950.1	3da9a5c942d8c420ba22daf382b7094b	306	Pfam	PF00153	Mitochondrial carrier protein	3	105	1.2e-19	T	2024-07-03	IPR018108	Mitochondrial substrate/solute carrier
Mp5g07950	Mp5g07950.1	3da9a5c942d8c420ba22daf382b7094b	306	Pfam	PF00153	Mitochondrial carrier protein	214	304	7.1e-20	T	2024-07-03	IPR018108	Mitochondrial substrate/solute carrier
Mp5g07980	Mp5g07980.1	75bb5f5f45f9d6649dc0773017408bee	140	Pfam	PF03479	Plants and Prokaryotes Conserved (PCC) domain	34	138	2.8e-07	T	2024-07-03	IPR005175	PPC domain
Mp5g08000	Mp5g08000.1	c0d2bf2ced12cb13121eeff54073580b	230	Pfam	PF10674	Protein of unknown function (DUF2488)	97	186	2e-34	T	2024-07-03	IPR019616	Uncharacterised protein family Ycf54
Mp5g08010	Mp5g08010.1	907569e0992a346bf7f18508c2fad039	238	Pfam	PF07876	Stress responsive A/B Barrel Domain	15	109	1.6e-12	T	2024-07-03	IPR013097	Stress responsive alpha-beta barrel
Mp5g08010	Mp5g08010.1	907569e0992a346bf7f18508c2fad039	238	Pfam	PF07876	Stress responsive A/B Barrel Domain	130	218	2.7e-10	T	2024-07-03	IPR013097	Stress responsive alpha-beta barrel
Mp5g08010	Mp5g08010.2	907569e0992a346bf7f18508c2fad039	238	Pfam	PF07876	Stress responsive A/B Barrel Domain	15	109	1.6e-12	T	2024-07-03	IPR013097	Stress responsive alpha-beta barrel
Mp5g08010	Mp5g08010.2	907569e0992a346bf7f18508c2fad039	238	Pfam	PF07876	Stress responsive A/B Barrel Domain	130	218	2.7e-10	T	2024-07-03	IPR013097	Stress responsive alpha-beta barrel
Mp5g08020	Mp5g08020.1	a91de40a884c6efff1c8146403e5c9c3	458	Pfam	PF05060	N-acetylglucosaminyltransferase II (MGAT2)	104	434	2.8e-94	T	2024-07-03	IPR007754	N-acetylglucosaminyltransferase II
Mp5g08050	Mp5g08050.1	f6760ef5957020933a7992c23d2f2e67	469	Pfam	PF12767	Transcriptional regulator of RNA polII, SAGA, subunit	6	362	8.4e-41	T	2024-07-03	IPR024738	Transcriptional coactivator Hfi1/Transcriptional adapter 1
Mp5g08050	Mp5g08050.2	f6760ef5957020933a7992c23d2f2e67	469	Pfam	PF12767	Transcriptional regulator of RNA polII, SAGA, subunit	6	362	8.4e-41	T	2024-07-03	IPR024738	Transcriptional coactivator Hfi1/Transcriptional adapter 1
Mp5g08060	Mp5g08060.1	fa1557d874788adad74a3c2b1bcff2a1	245	Pfam	PF07876	Stress responsive A/B Barrel Domain	141	230	7.8e-07	T	2024-07-03	IPR013097	Stress responsive alpha-beta barrel
Mp5g08060	Mp5g08060.1	fa1557d874788adad74a3c2b1bcff2a1	245	Pfam	PF07876	Stress responsive A/B Barrel Domain	23	119	9.8e-11	T	2024-07-03	IPR013097	Stress responsive alpha-beta barrel
Mp5g08070	Mp5g08070.1	0617d90cfe7831e39c673020dee6cf8a	582	Pfam	PF14543	Xylanase inhibitor N-terminal	158	336	1.1e-35	T	2024-07-03	IPR032861	Xylanase inhibitor, N-terminal
Mp5g08070	Mp5g08070.1	0617d90cfe7831e39c673020dee6cf8a	582	Pfam	PF14541	Xylanase inhibitor C-terminal	361	517	2.1e-33	T	2024-07-03	IPR032799	Xylanase inhibitor, C-terminal
Mp5g08090	Mp5g08090.1	67664a8862836ed54b0a370fc8126852	372	Pfam	PF00892	EamA-like transporter family	49	181	7e-07	T	2024-07-03	IPR000620	EamA domain
Mp5g08100	Mp5g08100.1	c1628039d6581842659af091132a2610	283	Pfam	PF06677	Sjogren's syndrome/scleroderma autoantigen 1 (Autoantigen p27)	37	72	1.2e-16	T	2024-07-03	IPR009563	Sjoegren syndrome/scleroderma autoantigen 1
Mp5g08100	Mp5g08100.2	c1628039d6581842659af091132a2610	283	Pfam	PF06677	Sjogren's syndrome/scleroderma autoantigen 1 (Autoantigen p27)	37	72	1.2e-16	T	2024-07-03	IPR009563	Sjoegren syndrome/scleroderma autoantigen 1
Mp5g08130	Mp5g08130.1	04dac50e702d68250331931fb7149b46	360	Pfam	PF00646	F-box domain	52	94	3.1e-07	T	2024-07-03	IPR001810	F-box domain
Mp5g08170	Mp5g08170.1	fdd960572ecf3cb8f122857fb8ea04c9	319	Pfam	PF00226	DnaJ domain	194	247	1.6e-13	T	2024-07-03	IPR001623	DnaJ domain
Mp5g08180	Mp5g08180.1	ca068c0792d9702323228714725a19a1	846	Pfam	PF13181	Tetratricopeptide repeat	107	138	0.096	T	2024-07-03	IPR019734	Tetratricopeptide repeat
Mp5g08180	Mp5g08180.2	29e64d8ab1e12a10c24bf54624f692fb	721	Pfam	PF13181	Tetratricopeptide repeat	107	138	0.08	T	2024-07-03	IPR019734	Tetratricopeptide repeat
Mp5g08180	Mp5g08180.2	29e64d8ab1e12a10c24bf54624f692fb	721	Pfam	PF00856	SET domain	230	531	0.00012	T	2024-07-03	IPR001214	SET domain
Mp5g08200	Mp5g08200.1	232cdab3e1c68b49e76be3b9d94910a5	1265	Pfam	PF16209	Phospholipid-translocating ATPase N-terminal	33	96	1.1e-15	T	2024-07-03	IPR032631	P-type ATPase, N-terminal
Mp5g08200	Mp5g08200.1	232cdab3e1c68b49e76be3b9d94910a5	1265	Pfam	PF13246	Cation transport ATPase (P-type)	527	617	2.5e-10	T	2024-07-03
Mp5g08200	Mp5g08200.1	232cdab3e1c68b49e76be3b9d94910a5	1265	Pfam	PF00122	E1-E2 ATPase	130	344	5.8e-08	T	2024-07-03
Mp5g08200	Mp5g08200.1	232cdab3e1c68b49e76be3b9d94910a5	1265	Pfam	PF16212	Phospholipid-translocating P-type ATPase C-terminal	992	1242	8.6e-79	T	2024-07-03	IPR032630	P-type ATPase, C-terminal
Mp5g08200	Mp5g08200.2	9b4f32a4ff0dd8a09d1a9b3f7db7a252	1034	Pfam	PF13246	Cation transport ATPase (P-type)	296	386	2e-10	T	2024-07-03
Mp5g08200	Mp5g08200.2	9b4f32a4ff0dd8a09d1a9b3f7db7a252	1034	Pfam	PF16212	Phospholipid-translocating P-type ATPase C-terminal	761	1011	6.1e-79	T	2024-07-03	IPR032630	P-type ATPase, C-terminal
Mp5g08210	Mp5g08210.1	8969bb6707cd0acd99d562a51aab084a	205	Pfam	PF04410	Gar1/Naf1 RNA binding region	41	136	6.4e-37	T	2024-07-03	IPR007504	H/ACA ribonucleoprotein complex, subunit Gar1/Naf1
Mp5g08220	Mp5g08220.1	c09272ed9c90c07d8df3226e6063a12f	400	Pfam	PF01975	Survival protein SurE	75	267	2.5e-53	T	2024-07-03	IPR002828	Survival protein SurE-like phosphatase/nucleotidase
Mp5g08240	Mp5g08240.1	5ce37227952f11f9a94acf79ca3ab0f9	430	Pfam	PF00069	Protein kinase domain	97	423	2.3e-51	T	2024-07-03	IPR000719	Protein kinase domain
Mp5g08240	Mp5g08240.2	ed33d0a973d24fb58c8db2d764011afd	354	Pfam	PF00069	Protein kinase domain	25	347	2.9e-51	T	2024-07-03	IPR000719	Protein kinase domain
Mp5g08240	Mp5g08240.3	364604b5d3dd77309435f0956d40b403	355	Pfam	PF00069	Protein kinase domain	25	348	3.5e-51	T	2024-07-03	IPR000719	Protein kinase domain
Mp5g08240	Mp5g08240.4	356c9323688955a40c278f428f368677	429	Pfam	PF00069	Protein kinase domain	97	422	1.9e-51	T	2024-07-03	IPR000719	Protein kinase domain
Mp5g08240	Mp5g08240.5	356c9323688955a40c278f428f368677	429	Pfam	PF00069	Protein kinase domain	97	422	1.9e-51	T	2024-07-03	IPR000719	Protein kinase domain
Mp5g08240	Mp5g08240.6	5ce37227952f11f9a94acf79ca3ab0f9	430	Pfam	PF00069	Protein kinase domain	97	423	2.3e-51	T	2024-07-03	IPR000719	Protein kinase domain
Mp5g08260	Mp5g08260.1	16b7932fc98357eccc8a3e155c7067da	37	Pfam	PF10215	Oligosaccaryltransferase	1	33	1.7e-16	T	2024-07-03	IPR018943	Oligosaccaryltransferase
Mp5g08270	Mp5g08270.1	e6417e7f6ce28fbfbe2a15261152e191	644	Pfam	PF13639	Ring finger domain	131	174	1.7e-13	T	2024-07-03	IPR001841	Zinc finger, RING-type
Mp5g08280	Mp5g08280.1	2b3210832ec2695f051667519b1bdd76	440	Pfam	PF03462	PCRF domain	86	280	4.2e-71	T	2024-07-03	IPR005139	Peptide chain release factor
Mp5g08280	Mp5g08280.1	2b3210832ec2695f051667519b1bdd76	440	Pfam	PF00472	RF-1 domain	287	397	1.9e-36	T	2024-07-03	IPR000352	Peptide chain release factor class I
Mp5g08290	Mp5g08290.1	c79d6fb48d1b0f937e8fffa3515095bf	1207	Pfam	PF02836	Glycosyl hydrolases family 2, TIM barrel domain	475	757	2.6e-101	T	2024-07-03	IPR006103	Glycoside hydrolase family 2, catalytic domain
Mp5g08290	Mp5g08290.1	c79d6fb48d1b0f937e8fffa3515095bf	1207	Pfam	PF02929	Beta galactosidase small chain	895	1187	4.5e-69	T	2024-07-03	IPR004199	Beta galactosidase small chain/ domain 5
Mp5g08290	Mp5g08290.1	c79d6fb48d1b0f937e8fffa3515095bf	1207	Pfam	PF16353	Domain of unknown function(DUF4981)	766	859	1.2e-17	T	2024-07-03	IPR032312	Beta-galactosidase, domain 4
Mp5g08290	Mp5g08290.1	c79d6fb48d1b0f937e8fffa3515095bf	1207	Pfam	PF02837	Glycosyl hydrolases family 2, sugar binding domain	165	335	2.3e-48	T	2024-07-03	IPR006104	Glycosyl hydrolases family 2, sugar binding domain
Mp5g08290	Mp5g08290.1	c79d6fb48d1b0f937e8fffa3515095bf	1207	Pfam	PF00703	Glycosyl hydrolases family 2	338	468	4.6e-11	T	2024-07-03	IPR006102	Glycoside hydrolase, family 2, immunoglobulin-like beta-sandwich
Mp5g08310	Mp5g08310.1	a584d80cb8e1d1e03a913bd7c5912f1d	793	Pfam	PF02362	B3 DNA binding domain	570	667	5.7e-10	T	2024-07-03	IPR003340	B3 DNA binding domain
Mp5g08340	Mp5g08340.1	55ca7a30d835de6006e6b8ccd736b77c	92	Pfam	PF01780	Ribosomal L37ae protein family	4	88	2.7e-40	T	2024-07-03	IPR002674	Ribosomal protein L37ae
Mp5g08350	Mp5g08350.1	b08c6916afd8c7f788bd31c3b948bf7e	908	Pfam	PF03190	Protein of unknown function, DUF255	153	314	6.5e-76	T	2024-07-03	IPR004879	Domain of unknown function DUF255
Mp5g08360	Mp5g08360.1	63f7921748332886f3f6d8910d00b1ca	288	Pfam	PF01363	FYVE zinc finger	8	64	6.4e-16	T	2024-07-03	IPR000306	FYVE zinc finger
Mp5g08360	Mp5g08360.1	63f7921748332886f3f6d8910d00b1ca	288	Pfam	PF13637	Ankyrin repeats (many copies)	204	249	2.3e-07	T	2024-07-03
Mp5g08370	Mp5g08370.1	84e0636c19eee8794c161c0e8793b457	580	Pfam	PF02852	Pyridine nucleotide-disulphide oxidoreductase, dimerisation domain	447	558	1.7e-31	T	2024-07-03	IPR004099	Pyridine nucleotide-disulphide oxidoreductase, dimerisation domain
Mp5g08370	Mp5g08370.1	84e0636c19eee8794c161c0e8793b457	580	Pfam	PF07992	Pyridine nucleotide-disulphide oxidoreductase	93	428	6.6e-58	T	2024-07-03	IPR023753	FAD/NAD(P)-binding domain
Mp5g08380	Mp5g08380.1	6341daaf086e491f9a1bfb4b3ee77db5	488	Pfam	PF01344	Kelch motif	277	321	2.4e-08	T	2024-07-03	IPR006652	Kelch repeat type 1
Mp5g08380	Mp5g08380.1	6341daaf086e491f9a1bfb4b3ee77db5	488	Pfam	PF01344	Kelch motif	324	367	3.2e-06	T	2024-07-03	IPR006652	Kelch repeat type 1
Mp5g08390	Mp5g08390.1	e9e5168569d1095aebaacccffc9ca833	392	Pfam	PF01118	Semialdehyde dehydrogenase, NAD binding domain	58	170	8.1e-30	T	2024-07-03	IPR000534	Semialdehyde dehydrogenase, NAD-binding
Mp5g08390	Mp5g08390.1	e9e5168569d1095aebaacccffc9ca833	392	Pfam	PF02774	Semialdehyde dehydrogenase, dimerisation domain	198	378	4.4e-45	T	2024-07-03	IPR012280	Semialdehyde dehydrogenase, dimerisation domain
Mp5g08400	Mp5g08400.1	c41c2b451b3dcc3bda01487333972108	300	Pfam	PF00364	Biotin-requiring enzyme	226	298	6.4e-22	T	2024-07-03	IPR000089	Biotin/lipoyl attachment
Mp5g08410	Mp5g08410.1	bf2624cc2a9aefa40aabc02779990391	523	Pfam	PF02365	No apical meristem (NAM) protein	70	214	3.3e-22	T	2024-07-03	IPR003441	NAC domain
Mp5g08410	Mp5g08410.2	cc12f0d64ae927147bad46f6e53c5a4b	510	Pfam	PF02365	No apical meristem (NAM) protein	57	201	3.1e-22	T	2024-07-03	IPR003441	NAC domain
Mp5g08410	Mp5g08410.3	03bf5d99abe76da978cf4dd9b794f154	490	Pfam	PF02365	No apical meristem (NAM) protein	57	201	2.9e-22	T	2024-07-03	IPR003441	NAC domain
Mp5g08410	Mp5g08410.4	ec2cc03d6e6838c32ba91afa78733ff0	503	Pfam	PF02365	No apical meristem (NAM) protein	70	214	3.1e-22	T	2024-07-03	IPR003441	NAC domain
Mp5g08430	Mp5g08430.1	50570b851e631362c4e88c3be00aa4ab	418	Pfam	PF13359	DDE superfamily endonuclease	198	363	7.9e-24	T	2024-07-03	IPR027806	Harbinger transposase-derived nuclease domain
Mp5g08440	Mp5g08440.1	28b7a0539c2a1d2ac92b1dc6f57f4074	325	Pfam	PF01694	Rhomboid family	165	321	1.9e-22	T	2024-07-03	IPR022764	Peptidase S54, rhomboid domain
Mp5g08450	Mp5g08450.1	547a341af24857d911f47370e274e5a7	953	Pfam	PF01602	Adaptin N terminal region	21	466	3.7e-91	T	2024-07-03	IPR002553	Clathrin/coatomer adaptor, adaptin-like, N-terminal
Mp5g08450	Mp5g08450.1	547a341af24857d911f47370e274e5a7	953	Pfam	PF14806	Coatomer beta subunit appendage platform	820	947	9e-59	T	2024-07-03	IPR029446	Coatomer beta subunit, appendage platform domain
Mp5g08450	Mp5g08450.1	547a341af24857d911f47370e274e5a7	953	Pfam	PF07718	Coatomer beta C-terminal region	676	814	2.3e-59	T	2024-07-03	IPR011710	Coatomer beta subunit, C-terminal
Mp5g08460	Mp5g08460.1	bd38de667587e7d35a061999efea7bb7	788	Pfam	PF00400	WD domain, G-beta repeat	182	216	0.097	T	2024-07-03	IPR001680	WD40 repeat
Mp5g08460	Mp5g08460.1	bd38de667587e7d35a061999efea7bb7	788	Pfam	PF00400	WD domain, G-beta repeat	102	134	0.00018	T	2024-07-03	IPR001680	WD40 repeat
Mp5g08460	Mp5g08460.2	b8ecf80d51d611990264bf48bddf5b36	704	Pfam	PF00400	WD domain, G-beta repeat	18	50	0.00016	T	2024-07-03	IPR001680	WD40 repeat
Mp5g08460	Mp5g08460.2	b8ecf80d51d611990264bf48bddf5b36	704	Pfam	PF00400	WD domain, G-beta repeat	98	132	0.085	T	2024-07-03	IPR001680	WD40 repeat
Mp5g08460	Mp5g08460.3	bd38de667587e7d35a061999efea7bb7	788	Pfam	PF00400	WD domain, G-beta repeat	182	216	0.097	T	2024-07-03	IPR001680	WD40 repeat
Mp5g08460	Mp5g08460.3	bd38de667587e7d35a061999efea7bb7	788	Pfam	PF00400	WD domain, G-beta repeat	102	134	0.00018	T	2024-07-03	IPR001680	WD40 repeat
Mp5g08480	Mp5g08480.1	dbac440b874209951710206b0f97da97	690	Pfam	PF17244	Cell division control protein 24, OB domain 3	405	640	1.5e-37	T	2024-07-03	IPR035203	Cell division control protein 24, OB domain 3
Mp5g08480	Mp5g08480.1	dbac440b874209951710206b0f97da97	690	Pfam	PF17246	Cell division control protein 24, OB domain 1	7	140	2.9e-29	T	2024-07-03	IPR035201	Cell division control protein 24, OB domain 1
Mp5g08480	Mp5g08480.1	dbac440b874209951710206b0f97da97	690	Pfam	PF17245	Cell division control protein 24, OB domain 2	145	275	6.2e-29	T	2024-07-03	IPR035200	Cell division control protein 24, OB domain 2
Mp5g08490	Mp5g08490.1	2a1205c8358b379a0d9ad578cf137c88	645	Pfam	PF00174	Oxidoreductase molybdopterin binding domain	234	413	6.8e-55	T	2024-07-03	IPR000572	Oxidoreductase, molybdopterin-binding domain
Mp5g08490	Mp5g08490.1	2a1205c8358b379a0d9ad578cf137c88	645	Pfam	PF03404	Mo-co oxidoreductase dimerisation domain	443	573	4.3e-49	T	2024-07-03	IPR005066	Moybdenum cofactor oxidoreductase, dimerisation
Mp5g08510	Mp5g08510.1	3d6402f6dafd43e768e61df465755848	311	Pfam	PF00248	Aldo/keto reductase family	18	293	1.9e-54	T	2024-07-03	IPR023210	NADP-dependent oxidoreductase domain
Mp5g08510	Mp5g08510.2	3d6402f6dafd43e768e61df465755848	311	Pfam	PF00248	Aldo/keto reductase family	18	293	1.9e-54	T	2024-07-03	IPR023210	NADP-dependent oxidoreductase domain
Mp5g08510	Mp5g08510.3	3d6402f6dafd43e768e61df465755848	311	Pfam	PF00248	Aldo/keto reductase family	18	293	1.9e-54	T	2024-07-03	IPR023210	NADP-dependent oxidoreductase domain
Mp5g08530	Mp5g08530.1	249d9114c586cc24c7a45a2e99df6c4a	527	Pfam	PF05978	Ion channel regulatory protein UNC-93	103	204	1.2e-14	T	2024-07-03	IPR010291	Ion channel regulatory protein, UNC-93
Mp5g08540	Mp5g08540.1	f27c75d4e6665eba27810b7d49ac6e3d	908	Pfam	PF01453	D-mannose binding lectin	66	148	1.4e-09	T	2024-07-03	IPR001480	Bulb-type lectin domain
Mp5g08540	Mp5g08540.1	f27c75d4e6665eba27810b7d49ac6e3d	908	Pfam	PF00069	Protein kinase domain	553	823	1.1e-45	T	2024-07-03	IPR000719	Protein kinase domain
Mp5g08550	Mp5g08550.1	0a804f4a8f3cf0a504bc3aa59922a962	944	Pfam	PF01453	D-mannose binding lectin	113	203	2.9e-13	T	2024-07-03	IPR001480	Bulb-type lectin domain
Mp5g08550	Mp5g08550.1	0a804f4a8f3cf0a504bc3aa59922a962	944	Pfam	PF00069	Protein kinase domain	583	850	1e-46	T	2024-07-03	IPR000719	Protein kinase domain
Mp5g08550	Mp5g08550.1	0a804f4a8f3cf0a504bc3aa59922a962	944	Pfam	PF08276	PAN-like domain	433	488	1e-06	T	2024-07-03	IPR003609	PAN/Apple domain
Mp5g08570	Mp5g08570.1	8add917daece0469eddbba10e9d60903	322	Pfam	PF00248	Aldo/keto reductase family	30	292	3.2e-37	T	2024-07-03	IPR023210	NADP-dependent oxidoreductase domain
Mp5g08580	Mp5g08580.1	29c170bf59b75702379b5844bbce4a97	397	Pfam	PF04116	Fatty acid hydroxylase superfamily	249	388	8e-16	T	2024-07-03	IPR006694	Fatty acid hydroxylase
Mp5g08580	Mp5g08580.1	29c170bf59b75702379b5844bbce4a97	397	Pfam	PF00173	Cytochrome b5-like Heme/Steroid binding domain	68	145	1.3e-12	T	2024-07-03	IPR001199	Cytochrome b5-like heme/steroid binding domain
Mp5g08620	Mp5g08620.1	d5926fb769d3fef6824c668f699f2b35	733	Pfam	PF16413	DNA mismatch repair protein Mlh1 C-terminus	440	733	1.4e-88	T	2024-07-03	IPR032189	DNA mismatch repair protein Mlh1, C-terminal
Mp5g08620	Mp5g08620.1	d5926fb769d3fef6824c668f699f2b35	733	Pfam	PF01119	DNA mismatch repair protein, C-terminal domain	224	345	8.9e-31	T	2024-07-03	IPR013507	DNA mismatch repair protein, S5 domain 2-like
Mp5g08620	Mp5g08620.1	d5926fb769d3fef6824c668f699f2b35	733	Pfam	PF13589	Histidine kinase-, DNA gyrase B-, and HSP90-like ATPase	37	140	3.9e-14	T	2024-07-03
Mp5g08620	Mp5g08620.2	d5926fb769d3fef6824c668f699f2b35	733	Pfam	PF16413	DNA mismatch repair protein Mlh1 C-terminus	440	733	1.4e-88	T	2024-07-03	IPR032189	DNA mismatch repair protein Mlh1, C-terminal
Mp5g08620	Mp5g08620.2	d5926fb769d3fef6824c668f699f2b35	733	Pfam	PF01119	DNA mismatch repair protein, C-terminal domain	224	345	8.9e-31	T	2024-07-03	IPR013507	DNA mismatch repair protein, S5 domain 2-like
Mp5g08620	Mp5g08620.2	d5926fb769d3fef6824c668f699f2b35	733	Pfam	PF13589	Histidine kinase-, DNA gyrase B-, and HSP90-like ATPase	37	140	3.9e-14	T	2024-07-03
Mp5g08630	Mp5g08630.1	6a7cf0cc3f0764be908bbef973dc2341	548	Pfam	PF01979	Amidohydrolase family	114	500	3.6e-29	T	2024-07-03	IPR006680	Amidohydrolase-related
Mp5g08640	Mp5g08640.1	3b2d18dcd6f91ac10cebba11baf5b3b9	349	Pfam	PF05755	Rubber elongation factor protein (REF)	30	186	1.7e-06	T	2024-07-03	IPR008802	Rubber elongation factor
Mp5g08690	Mp5g08690.1	1eb3b51af3656803439bf437fec7c0e8	383	Pfam	PF00892	EamA-like transporter family	44	179	3.1e-10	T	2024-07-03	IPR000620	EamA domain
Mp5g08730	Mp5g08730.1	2f3f6ba981cad5259ba07bf43240a190	526	Pfam	PF00067	Cytochrome P450	46	504	8.1e-83	T	2024-07-03	IPR001128	Cytochrome P450
Mp5g08770	Mp5g08770.1	bcf534a12399efe8c0c9adbdabbfd14a	337	Pfam	PF12146	Serine aminopeptidase, S33	32	273	9.7e-66	T	2024-07-03	IPR022742	Serine aminopeptidase, S33
Mp5g08780	Mp5g08780.1	6ed4804583e463998fd3916fff324cb3	264	Pfam	PF00705	Proliferating cell nuclear antigen, N-terminal domain	1	125	1.8e-57	T	2024-07-03	IPR022648	Proliferating cell nuclear antigen, PCNA, N-terminal
Mp5g08780	Mp5g08780.1	6ed4804583e463998fd3916fff324cb3	264	Pfam	PF02747	Proliferating cell nuclear antigen, C-terminal domain	127	254	2.1e-57	T	2024-07-03	IPR022649	Proliferating cell nuclear antigen, PCNA, C-terminal
Mp5g08810	Mp5g08810.1	2bceb0b8ae9679558b0f8dc9b64607e8	691	Pfam	PF13837	Myb/SANT-like DNA-binding domain	59	147	7.7e-10	T	2024-07-03
Mp5g08810	Mp5g08810.1	2bceb0b8ae9679558b0f8dc9b64607e8	691	Pfam	PF13837	Myb/SANT-like DNA-binding domain	444	516	6e-09	T	2024-07-03
Mp5g08810	Mp5g08810.1	2bceb0b8ae9679558b0f8dc9b64607e8	691	Pfam	PF13837	Myb/SANT-like DNA-binding domain	255	334	7.7e-11	T	2024-07-03
Mp5g08820	Mp5g08820.1	f22d591df8ce6ee44342fff48de918e7	159	Pfam	PF06487	Sin3 associated polypeptide p18 (SAP18)	38	157	2.3e-39	T	2024-07-03	IPR010516	Sin3 associated polypeptide p18
Mp5g08820	Mp5g08820.2	f64905251d65c814cd2d03aedecd649a	171	Pfam	PF06487	Sin3 associated polypeptide p18 (SAP18)	50	169	2.9e-39	T	2024-07-03	IPR010516	Sin3 associated polypeptide p18
Mp5g08840	Mp5g08840.1	16055a7b9705dcc732fcc922dffba125	170	Pfam	PF13847	Methyltransferase domain	65	137	2.9e-13	T	2024-07-03	IPR025714	Methyltransferase domain
Mp5g08860	Mp5g08860.1	d5dd192d35689eb4b725f418f8128fc1	289	Pfam	PF00069	Protein kinase domain	15	119	3.3e-15	T	2024-07-03	IPR000719	Protein kinase domain
Mp5g08870	Mp5g08870.1	fe7e5373919e005dbf6057fad6bda7b4	343	Pfam	PF13561	Enoyl-(Acyl carrier protein) reductase	97	336	6.5e-53	T	2024-07-03
Mp5g08870	Mp5g08870.2	f7fb46be9ced430376ba77256930070e	323	Pfam	PF13561	Enoyl-(Acyl carrier protein) reductase	77	316	5.4e-53	T	2024-07-03
Mp5g08870	Mp5g08870.3	f7fb46be9ced430376ba77256930070e	323	Pfam	PF13561	Enoyl-(Acyl carrier protein) reductase	77	316	5.4e-53	T	2024-07-03
Mp5g08880	Mp5g08880.1	a792404b57e272fd2a14bbff7d7eba4f	321	Pfam	PF05773	RWD domain	7	124	8.1e-13	T	2024-07-03	IPR006575	RWD domain
Mp5g08880	Mp5g08880.1	a792404b57e272fd2a14bbff7d7eba4f	321	Pfam	PF01205	Uncharacterized protein family UPF0029	198	314	1.5e-33	T	2024-07-03	IPR001498	Impact, N-terminal
Mp5g08900	Mp5g08900.1	da72cea3dfc6a9e2e40cea6daf69269c	294	Pfam	PF00722	Glycosyl hydrolases family 16	31	207	6.5e-47	T	2024-07-03	IPR000757	Glycoside hydrolase family 16
Mp5g08900	Mp5g08900.1	da72cea3dfc6a9e2e40cea6daf69269c	294	Pfam	PF06955	Xyloglucan endo-transglycosylase (XET) C-terminus	247	289	9.2e-17	T	2024-07-03	IPR010713	Xyloglucan endo-transglycosylase, C-terminal
Mp5g08930	Mp5g08930.1	829404bc289bad3796631f7d89a8f623	467	Pfam	PF02458	Transferase family	26	463	4.3e-64	T	2024-07-03	IPR003480	Transferase
Mp5g08940	Mp5g08940.1	a686f869d34eaf95d14f5ff0026a6b5d	617	Pfam	PF00854	POT family	119	551	1.7e-82	T	2024-07-03	IPR000109	Proton-dependent oligopeptide transporter family
Mp5g08960	Mp5g08960.1	62b15f38b987367746548c912ea23bc6	1384	Pfam	PF13646	HEAT repeats	1101	1209	1.2e-08	T	2024-07-03
Mp5g08960	Mp5g08960.1	62b15f38b987367746548c912ea23bc6	1384	Pfam	PF00514	Armadillo/beta-catenin-like repeat	769	798	0.00015	T	2024-07-03	IPR000225	Armadillo
Mp5g08960	Mp5g08960.1	62b15f38b987367746548c912ea23bc6	1384	Pfam	PF00931	NB-ARC domain	200	410	1.9e-10	T	2024-07-03	IPR002182	NB-ARC
Mp5g08970	Mp5g08970.1	bcb210a8ec2c87b7265f8c7a4b485af6	298	Pfam	PF02469	Fasciclin domain	94	194	6.9e-07	T	2024-07-03	IPR000782	FAS1 domain
Mp5g08980	Mp5g08980.1	6d352745121359fb73b626f4e53dc159	338	Pfam	PF01266	FAD dependent oxidoreductase	78	304	4.8e-21	T	2024-07-03	IPR006076	FAD dependent oxidoreductase
Mp5g08990	Mp5g08990.1	c715099855d22a9c141f470806c5bfc1	355	Pfam	PF05050	Methyltransferase FkbM domain	255	332	3e-06	T	2024-07-03	IPR006342	Methyltransferase FkbM
Mp5g09020	Mp5g09020.1	7b5abc9b0359e8c711cca4a59c152dd4	278	Pfam	PF08847	Chlororespiratory reduction 6	109	269	4e-56	T	2024-07-03	IPR014946	Protein chlororespiratory reduction 6
Mp5g09030	Mp5g09030.1	4bff7bfd618da2ee41ae6f6366d6e573	1041	Pfam	PF03144	Elongation factor Tu domain 2	436	514	7.3e-09	T	2024-07-03	IPR004161	Translation elongation factor EFTu-like, domain 2
Mp5g09030	Mp5g09030.1	4bff7bfd618da2ee41ae6f6366d6e573	1041	Pfam	PF14492	Elongation Factor G, domain II	531	595	4.6e-08	T	2024-07-03	IPR041095	Elongation Factor G, domain II
Mp5g09030	Mp5g09030.1	4bff7bfd618da2ee41ae6f6366d6e573	1041	Pfam	PF00679	Elongation factor G C-terminus	900	984	1.1e-17	T	2024-07-03	IPR000640	Elongation factor EFG, domain V-like
Mp5g09030	Mp5g09030.1	4bff7bfd618da2ee41ae6f6366d6e573	1041	Pfam	PF00009	Elongation factor Tu GTP binding domain	6	343	4e-51	T	2024-07-03	IPR000795	Transcription factor, GTP-binding domain
Mp5g09070	Mp5g09070.1	713df8efdf8a947acc2cac2a808013e9	1036	Pfam	PF08839	DNA replication factor CDT1 like	150	274	9.8e-15	T	2024-07-03	IPR014939	CDT1 Geminin-binding domain-like
Mp5g09070	Mp5g09070.1	713df8efdf8a947acc2cac2a808013e9	1036	Pfam	PF16679	DNA replication factor Cdt1 C-terminal domain	918	1009	3.2e-17	T	2024-07-03	IPR032054	DNA replication factor Cdt1, C-terminal
Mp5g09080	Mp5g09080.1	68295786b44404f0e16a472dc1afea48	1071	Pfam	PF07646	Kelch motif	810	853	1.3e-06	T	2024-07-03	IPR011498	Kelch repeat type 2
Mp5g09080	Mp5g09080.1	68295786b44404f0e16a472dc1afea48	1071	Pfam	PF13415	Galactose oxidase, central domain	660	709	6.7e-06	T	2024-07-03
Mp5g09090	Mp5g09090.1	ea67f972b078c45a00e636632a7f5bc4	593	Pfam	PF11722	CCCH zinc finger in TRM13 protein	102	128	1.4e-07	T	2024-07-03	IPR021721	Zinc finger, CCCH-type, TRM13
Mp5g09090	Mp5g09090.1	ea67f972b078c45a00e636632a7f5bc4	593	Pfam	PF05206	Methyltransferase TRM13	301	587	1.9e-72	T	2024-07-03	IPR007871	Methyltransferase TRM13
Mp5g09090	Mp5g09090.1	ea67f972b078c45a00e636632a7f5bc4	593	Pfam	PF05253	U11-48K-like CHHC zinc finger	136	160	9.1e-06	T	2024-07-03	IPR022776	TRM13/UPF0224 family, U11-48K-like CHHC zinc finger domain
Mp5g09100	Mp5g09100.1	6b14da10b3d9ab688c25b514dc4964e8	441	Pfam	PF02207	Putative zinc finger in N-recognin (UBR box)	42	106	7e-13	T	2024-07-03	IPR003126	Zinc finger, UBR-type
Mp5g09130	Mp5g09130.1	c6399ab096368f82fda44a50ca7b0dcf	668	Pfam	PF13919	Asx homology domain	316	403	1.8e-07	T	2024-07-03	IPR028020	ASX homology domain
Mp5g09130	Mp5g09130.1	c6399ab096368f82fda44a50ca7b0dcf	668	Pfam	PF00320	GATA zinc finger	7	41	1.1e-10	T	2024-07-03	IPR000679	Zinc finger, GATA-type
Mp5g09130	Mp5g09130.2	9934fcba2c5835ee3e45d9acb7665532	623	Pfam	PF13919	Asx homology domain	271	358	1.6e-07	T	2024-07-03	IPR028020	ASX homology domain
Mp5g09140	Mp5g09140.1	d80e9abb6cbf2b0014ccb080bc1206c7	335	Pfam	PF00475	Imidazoleglycerol-phosphate dehydratase	168	311	5.5e-64	T	2024-07-03	IPR000807	Imidazoleglycerol-phosphate dehydratase
Mp5g09150	Mp5g09150.1	05b12410f4913943359dc509c39120b7	274	Pfam	PF13561	Enoyl-(Acyl carrier protein) reductase	27	263	2.2e-41	T	2024-07-03
Mp5g09160	Mp5g09160.1	1890c66632802c6b7541d8be87b683ad	247	Pfam	PF01738	Dienelactone hydrolase family	30	245	1.5e-20	T	2024-07-03	IPR002925	Dienelactone hydrolase
Mp5g09170	Mp5g09170.1	b6a3336439ca8f5d5986a6f7c8be3e78	2669	Pfam	PF00069	Protein kinase domain	2265	2581	5.6e-20	T	2024-07-03	IPR000719	Protein kinase domain
Mp5g09180	Mp5g09180.1	c1d682014f66e7ed7c8a021591149650	342	Pfam	PF09419	Mitochondrial PGP phosphatase	140	285	6.4e-39	T	2024-07-03	IPR027706	Mitochondrial PGP phosphatase
Mp5g09220	Mp5g09220.1	87f1e53278b7c95aa4948cfa0579ff82	409	Pfam	PF00096	Zinc finger, C2H2 type	108	132	0.0013	T	2024-07-03	IPR013087	Zinc finger C2H2-type
Mp5g09220	Mp5g09220.1	87f1e53278b7c95aa4948cfa0579ff82	409	Pfam	PF00096	Zinc finger, C2H2 type	168	193	0.0056	T	2024-07-03	IPR013087	Zinc finger C2H2-type
Mp5g09220	Mp5g09220.1	87f1e53278b7c95aa4948cfa0579ff82	409	Pfam	PF00096	Zinc finger, C2H2 type	138	162	0.00027	T	2024-07-03	IPR013087	Zinc finger C2H2-type
Mp5g09230	Mp5g09230.1	ccc112fbceb76dd7580a73869e2454f9	291	Pfam	PF00141	Peroxidase	144	288	8.9e-32	T	2024-07-03	IPR002016	Haem peroxidase
Mp5g09240	Mp5g09240.1	0ddd9b8940cab828513087d30d84c0e1	510	Pfam	PF00067	Cytochrome P450	40	475	4.4e-80	T	2024-07-03	IPR001128	Cytochrome P450
Mp5g09260	Mp5g09260.1	7d3ed54fe6cf9cafee3fec63d8b8dd50	635	Pfam	PF00854	POT family	107	548	1.1e-57	T	2024-07-03	IPR000109	Proton-dependent oligopeptide transporter family
Mp5g09260	Mp5g09260.2	ce5a3257ef50aef6f2299516a00faba5	621	Pfam	PF00854	POT family	93	534	1e-57	T	2024-07-03	IPR000109	Proton-dependent oligopeptide transporter family
Mp5g09280	Mp5g09280.1	519680bd53016c2083da3f8f7d789398	547	Pfam	PF00854	POT family	107	527	1.6e-52	T	2024-07-03	IPR000109	Proton-dependent oligopeptide transporter family
Mp5g09280	Mp5g09280.2	519680bd53016c2083da3f8f7d789398	547	Pfam	PF00854	POT family	107	527	1.6e-52	T	2024-07-03	IPR000109	Proton-dependent oligopeptide transporter family
Mp5g09280	Mp5g09280.3	519680bd53016c2083da3f8f7d789398	547	Pfam	PF00854	POT family	107	527	1.6e-52	T	2024-07-03	IPR000109	Proton-dependent oligopeptide transporter family
Mp5g09290	Mp5g09290.1	7bb6da872dfecc8800cd4369a7f7d204	686	Pfam	PF11926	Domain of unknown function (DUF3444)	368	493	1.1e-08	T	2024-07-03	IPR024593	Domain of unknown function DUF3444
Mp5g09290	Mp5g09290.1	7bb6da872dfecc8800cd4369a7f7d204	686	Pfam	PF00145	C-5 cytosine-specific DNA methylase	67	187	4.6e-28	T	2024-07-03	IPR001525	C-5 cytosine methyltransferase
Mp5g09300	Mp5g09300.1	bb0a3b7d4a399930f32307178965d9c0	316	Pfam	PF13639	Ring finger domain	71	111	2e-07	T	2024-07-03	IPR001841	Zinc finger, RING-type
Mp5g09330	Mp5g09330.1	e771f0a45945d69d412b3c46c86f6875	597	Pfam	PF03441	FAD binding domain of DNA photolyase	331	527	1.1e-75	T	2024-07-03	IPR005101	Cryptochrome/DNA photolyase, FAD-binding domain
Mp5g09330	Mp5g09330.1	e771f0a45945d69d412b3c46c86f6875	597	Pfam	PF00875	DNA photolyase	44	207	1.6e-47	T	2024-07-03	IPR006050	DNA photolyase, N-terminal
Mp5g09340	Mp5g09340.1	e07a659169f76eda408b0fbdfd238f97	723	Pfam	PF00069	Protein kinase domain	371	575	6.4e-46	T	2024-07-03	IPR000719	Protein kinase domain
Mp5g09340	Mp5g09340.1	e07a659169f76eda408b0fbdfd238f97	723	Pfam	PF00139	Legume lectin domain	34	267	3e-22	T	2024-07-03	IPR001220	Legume lectin domain
Mp5g09350	Mp5g09350.1	f54079c2db80c154d699e6c372af27d9	329	Pfam	PF00106	short chain dehydrogenase	5	203	1.2e-27	T	2024-07-03	IPR002347	Short-chain dehydrogenase/reductase SDR
Mp5g09360	Mp5g09360.1	ed9f20d44c5b96853cd3bec65b6d5b37	138	Pfam	PF00230	Major intrinsic protein	3	87	4.1e-16	T	2024-07-03	IPR000425	Major intrinsic protein
Mp5g09400	Mp5g09400.1	740db3c69fea26d20b54c64ee3fc3070	453	Pfam	PF00560	Leucine Rich Repeat	47	65	0.061	T	2024-07-03	IPR001611	Leucine-rich repeat
Mp5g09400	Mp5g09400.1	740db3c69fea26d20b54c64ee3fc3070	453	Pfam	PF13516	Leucine Rich repeat	309	323	1	T	2024-07-03	IPR001611	Leucine-rich repeat
Mp5g09400	Mp5g09400.1	740db3c69fea26d20b54c64ee3fc3070	453	Pfam	PF13855	Leucine rich repeat	96	154	1.2e-07	T	2024-07-03	IPR001611	Leucine-rich repeat
Mp5g09400	Mp5g09400.2	740db3c69fea26d20b54c64ee3fc3070	453	Pfam	PF00560	Leucine Rich Repeat	47	65	0.061	T	2024-07-03	IPR001611	Leucine-rich repeat
Mp5g09400	Mp5g09400.2	740db3c69fea26d20b54c64ee3fc3070	453	Pfam	PF13516	Leucine Rich repeat	309	323	1	T	2024-07-03	IPR001611	Leucine-rich repeat
Mp5g09400	Mp5g09400.2	740db3c69fea26d20b54c64ee3fc3070	453	Pfam	PF13855	Leucine rich repeat	96	154	1.2e-07	T	2024-07-03	IPR001611	Leucine-rich repeat
Mp5g09420	Mp5g09420.1	b3164e1889b9cd7245b994bd7ef1073a	303	Pfam	PF08538	Protein of unknown function (DUF1749)	43	261	1.2e-63	T	2024-07-03	IPR013744	Fusarinine C esterase sidJ
Mp5g09420	Mp5g09420.2	bedfa3fc5ad412139c21ce53cd1b5077	301	Pfam	PF08538	Protein of unknown function (DUF1749)	19	259	4.6e-65	T	2024-07-03	IPR013744	Fusarinine C esterase sidJ
Mp5g09430	Mp5g09430.1	64a7d988ca7780efea9a9c6f8086a3c3	226	Pfam	PF18036	Ubiquitin-like domain	102	190	1.6e-29	T	2024-07-03	IPR040610	SNRNP25, ubiquitin-like domain
Mp5g09430	Mp5g09430.2	0bffafc43edde50b246b00e86c9a2cb2	183	Pfam	PF18036	Ubiquitin-like domain	59	147	1e-29	T	2024-07-03	IPR040610	SNRNP25, ubiquitin-like domain
Mp5g09450	Mp5g09450.1	54a4fe473911480bfacc1c14205dc4fe	567	Pfam	PF00085	Thioredoxin	462	564	1.2e-24	T	2024-07-03	IPR013766	Thioredoxin domain
Mp5g09460	Mp5g09460.1	6e5cd8c66d3497a44045a17e19165ad7	405	Pfam	PF00892	EamA-like transporter family	214	352	1.4e-13	T	2024-07-03	IPR000620	EamA domain
Mp5g09460	Mp5g09460.1	6e5cd8c66d3497a44045a17e19165ad7	405	Pfam	PF00892	EamA-like transporter family	26	144	9.8e-13	T	2024-07-03	IPR000620	EamA domain
Mp5g09470	Mp5g09470.1	1483a03a093b5071e45cacb4febffb10	512	Pfam	PF00067	Cytochrome P450	51	484	3.2e-66	T	2024-07-03	IPR001128	Cytochrome P450
Mp5g09480	Mp5g09480.1	775f87334f0fb52d1829cf05c51feed0	386	Pfam	PF00657	GDSL-like Lipase/Acylhydrolase	51	364	3.8e-09	T	2024-07-03	IPR001087	GDSL lipase/esterase
Mp5g09490	Mp5g09490.1	d4e23b1bc2373a917a84180a9204b6c9	1140	Pfam	PF07928	Vps54-like protein	880	1011	1.7e-47	T	2024-07-03	IPR012501	Vacuolar protein sorting-associated protein 54, C-terminal
Mp5g09500	Mp5g09500.1	66235b6c97514452e32085eecc0b499a	713	Pfam	PF02776	Thiamine pyrophosphate enzyme, N-terminal TPP binding domain	150	316	1e-31	T	2024-07-03	IPR012001	Thiamine pyrophosphate enzyme, N-terminal TPP-binding domain
Mp5g09500	Mp5g09500.1	66235b6c97514452e32085eecc0b499a	713	Pfam	PF00205	Thiamine pyrophosphate enzyme, central domain	346	462	1.9e-22	T	2024-07-03	IPR012000	Thiamine pyrophosphate enzyme, central domain
Mp5g09500	Mp5g09500.1	66235b6c97514452e32085eecc0b499a	713	Pfam	PF02775	Thiamine pyrophosphate enzyme, C-terminal TPP binding domain	557	681	2.4e-15	T	2024-07-03	IPR011766	Thiamine pyrophosphate enzyme, C-terminal TPP-binding
Mp5g09510	Mp5g09510.1	d6bcf22503901a2a86186c594f347a7a	86	Pfam	PF01667	Ribosomal protein S27	30	84	2.9e-28	T	2024-07-03	IPR000592	Ribosomal protein S27e
Mp5g09520	Mp5g09520.1	68755c7b6317558c130545dc013d375f	575	Pfam	PF16199	Radical_SAM C-terminal domain	340	418	3.9e-32	T	2024-07-03	IPR032432	Radical SAM, C-terminal extension
Mp5g09520	Mp5g09520.1	68755c7b6317558c130545dc013d375f	575	Pfam	PF00583	Acetyltransferase (GNAT) family	426	562	8.8e-09	T	2024-07-03	IPR000182	GNAT domain
Mp5g09520	Mp5g09520.1	68755c7b6317558c130545dc013d375f	575	Pfam	PF04055	Radical SAM superfamily	134	322	1e-16	T	2024-07-03	IPR007197	Radical SAM
Mp5g09530	Mp5g09530.1	2ae859a4fedf96d392b9dbc17a90d045	428	Pfam	PF00069	Protein kinase domain	148	417	6.2e-47	T	2024-07-03	IPR000719	Protein kinase domain
Mp5g09540	Mp5g09540.1	0fbf960f66411b35daa57eee1ff64ae8	286	Pfam	PF00650	CRAL/TRIO domain	110	260	3.8e-36	T	2024-07-03	IPR001251	CRAL-TRIO lipid binding domain
Mp5g09540	Mp5g09540.1	0fbf960f66411b35daa57eee1ff64ae8	286	Pfam	PF03765	CRAL/TRIO, N-terminal domain	45	88	5.5e-05	T	2024-07-03	IPR011074	CRAL/TRIO, N-terminal domain
Mp5g09560	Mp5g09560.1	dc7a3ba221d0e406084b916bcc19f22c	672	Pfam	PF00168	C2 domain	424	530	2.1e-15	T	2024-07-03	IPR000008	C2 domain
Mp5g09560	Mp5g09560.2	dc7a3ba221d0e406084b916bcc19f22c	672	Pfam	PF00168	C2 domain	424	530	2.1e-15	T	2024-07-03	IPR000008	C2 domain
Mp5g09570	Mp5g09570.1	b72623c623b692ed77e81e0e521b1efe	282	Pfam	PF09451	Autophagy-related protein 27	25	257	1.4e-15	T	2024-07-03	IPR018939	Autophagy-related protein 27
Mp5g09570	Mp5g09570.2	b72623c623b692ed77e81e0e521b1efe	282	Pfam	PF09451	Autophagy-related protein 27	25	257	1.4e-15	T	2024-07-03	IPR018939	Autophagy-related protein 27
Mp5g09580	Mp5g09580.1	c95f437f24749d5a03244e5948a5a77c	579	Pfam	PF00271	Helicase conserved C-terminal domain	350	463	8.5e-25	T	2024-07-03	IPR001650	Helicase, C-terminal
Mp5g09580	Mp5g09580.1	c95f437f24749d5a03244e5948a5a77c	579	Pfam	PF00270	DEAD/DEAH box helicase	131	314	1.1e-39	T	2024-07-03	IPR011545	DEAD/DEAH box helicase domain
Mp5g09590	Mp5g09590.1	55ca7a30d835de6006e6b8ccd736b77c	92	Pfam	PF01780	Ribosomal L37ae protein family	4	88	2.7e-40	T	2024-07-03	IPR002674	Ribosomal protein L37ae
Mp5g09630	Mp5g09630.1	15abcfbe72c0180fc317b3242dddcfb0	139	Pfam	PF02466	Tim17/Tim22/Tim23/Pmp24 family	13	122	2.6e-13	T	2024-07-03
Mp5g09630	Mp5g09630.2	817a6dff9f5d760a9594383614695b9e	134	Pfam	PF02466	Tim17/Tim22/Tim23/Pmp24 family	49	117	4.2e-11	T	2024-07-03
Mp5g09630	Mp5g09630.3	7b4d807cb2adc09201425debf827c5f5	114	Pfam	PF02466	Tim17/Tim22/Tim23/Pmp24 family	29	97	5e-11	T	2024-07-03
Mp5g09630	Mp5g09630.4	99a0366ed03c94c92e8fce13f764b91a	105	Pfam	PF02466	Tim17/Tim22/Tim23/Pmp24 family	20	88	1.8e-11	T	2024-07-03
Mp5g09660	Mp5g09660.1	de6ef9d2fbb8eb6f7515e00fb153c80e	85	Pfam	PF04689	DNA binding protein S1FA	23	84	4.1e-31	T	2024-07-03	IPR006779	DNA binding protein S1FA
Mp5g09670	Mp5g09670.1	21b323f501c08004a68d78342990ff68	386	Pfam	PF00724	NADH:flavin oxidoreductase / NADH oxidase family	5	348	1.4e-74	T	2024-07-03	IPR001155	NADH:flavin oxidoreductase/NADH oxidase, N-terminal
Mp5g09680	Mp5g09680.1	9daac72b91720414e75214ac11bc7d76	633	Pfam	PF01936	NYN domain	208	285	5e-06	T	2024-07-03	IPR021139	NYN domain, limkain-b1-type
Mp5g09690	Mp5g09690.1	caaad558ca23bb05b8ed4450f0679dbb	196	Pfam	PF05365	Ubiquinol-cytochrome C reductase, UQCRX/QCR9 like	142	175	5.3e-05	T	2024-07-03	IPR008027	Cytochrome b-c1 complex subunit 9
Mp5g09690	Mp5g09690.1	caaad558ca23bb05b8ed4450f0679dbb	196	Pfam	PF00226	DnaJ domain	3	70	4.3e-23	T	2024-07-03	IPR001623	DnaJ domain
Mp5g09700	Mp5g09700.1	62311260dd61c422b6a196ca2773d3dd	1205	Pfam	PF02463	RecF/RecN/SMC N terminal domain	2	1181	1.1e-68	T	2024-07-03	IPR003395	RecF/RecN/SMC, N-terminal
Mp5g09700	Mp5g09700.1	62311260dd61c422b6a196ca2773d3dd	1205	Pfam	PF06470	SMC proteins Flexible Hinge Domain	522	634	3.1e-26	T	2024-07-03	IPR010935	SMCs flexible hinge
Mp5g09750	Mp5g09750.1	d57a88ad0b0b6c3a86af39539f912f7c	1058	Pfam	PF07516	SecA Wing and Scaffold domain	794	1009	1.7e-53	T	2024-07-03	IPR011116	SecA Wing/Scaffold
Mp5g09750	Mp5g09750.1	d57a88ad0b0b6c3a86af39539f912f7c	1058	Pfam	PF01043	SecA preprotein cross-linking domain	336	442	3.7e-35	T	2024-07-03	IPR011130	SecA, preprotein cross-linking domain
Mp5g09750	Mp5g09750.1	d57a88ad0b0b6c3a86af39539f912f7c	1058	Pfam	PF07517	SecA DEAD-like domain	118	485	3.5e-123	T	2024-07-03	IPR011115	SecA DEAD-like, N-terminal
Mp5g09770	Mp5g09770.1	dda515025b16ae697021e5cfb0c65186	334	Pfam	PF00106	short chain dehydrogenase	36	179	4.9e-28	T	2024-07-03	IPR002347	Short-chain dehydrogenase/reductase SDR
Mp5g09790	Mp5g09790.1	91eb77f88d1a3aeb9c3094ec2b560f4f	906	Pfam	PF00856	SET domain	507	695	6.5e-11	T	2024-07-03	IPR001214	SET domain
Mp5g09790	Mp5g09790.2	b2ded9e2df4e597e334cd6b45bd28eb1	746	Pfam	PF00856	SET domain	347	535	4.7e-11	T	2024-07-03	IPR001214	SET domain
Mp5g09810	Mp5g09810.1	77732d21621d29b62270480785c9d123	701	Pfam	PF13041	PPR repeat family	525	573	1.5e-09	T	2024-07-03	IPR002885	Pentatricopeptide repeat
Mp5g09810	Mp5g09810.1	77732d21621d29b62270480785c9d123	701	Pfam	PF13041	PPR repeat family	456	502	2.3e-13	T	2024-07-03	IPR002885	Pentatricopeptide repeat
Mp5g09810	Mp5g09810.1	77732d21621d29b62270480785c9d123	701	Pfam	PF13812	Pentatricopeptide repeat domain	584	642	1.5e-13	T	2024-07-03	IPR002885	Pentatricopeptide repeat
Mp5g09810	Mp5g09810.1	77732d21621d29b62270480785c9d123	701	Pfam	PF01535	PPR repeat	143	165	0.19	T	2024-07-03	IPR002885	Pentatricopeptide repeat
Mp5g09810	Mp5g09810.1	77732d21621d29b62270480785c9d123	701	Pfam	PF01535	PPR repeat	178	207	1.3e-06	T	2024-07-03	IPR002885	Pentatricopeptide repeat
Mp5g09810	Mp5g09810.1	77732d21621d29b62270480785c9d123	701	Pfam	PF17177	Pentacotripeptide-repeat region of PRORP	209	370	1.1e-16	T	2024-07-03	IPR033443	Pentacotripeptide-repeat region of PRORP
Mp5g09810	Mp5g09810.1	77732d21621d29b62270480785c9d123	701	Pfam	PF12854	PPR repeat	417	449	1.2e-07	T	2024-07-03	IPR002885	Pentatricopeptide repeat
Mp5g09820	Mp5g09820.1	4710ffc3eaedd7796647a32f43a30772	345	Pfam	PF00551	Formyl transferase	148	325	1.1e-33	T	2024-07-03	IPR002376	Formyl transferase, N-terminal
Mp5g09820	Mp5g09820.2	8da2a932ce3e7e1999f5682932415637	280	Pfam	PF00551	Formyl transferase	83	260	6.4e-34	T	2024-07-03	IPR002376	Formyl transferase, N-terminal
Mp5g09820	Mp5g09820.3	5d36bd5d2983680b75574c59575c3948	226	Pfam	PF00551	Formyl transferase	29	206	3.3e-34	T	2024-07-03	IPR002376	Formyl transferase, N-terminal
Mp5g09820	Mp5g09820.4	5d36bd5d2983680b75574c59575c3948	226	Pfam	PF00551	Formyl transferase	29	206	3.3e-34	T	2024-07-03	IPR002376	Formyl transferase, N-terminal
Mp5g09830	Mp5g09830.1	1807d562c5e8ae4e58a74abe0080b7a5	957	Pfam	PF01846	FF domain	690	735	8.9e-12	T	2024-07-03	IPR002713	FF domain
Mp5g09830	Mp5g09830.1	1807d562c5e8ae4e58a74abe0080b7a5	957	Pfam	PF01846	FF domain	619	666	3.3e-06	T	2024-07-03	IPR002713	FF domain
Mp5g09830	Mp5g09830.1	1807d562c5e8ae4e58a74abe0080b7a5	957	Pfam	PF01846	FF domain	555	600	1.5e-12	T	2024-07-03	IPR002713	FF domain
Mp5g09830	Mp5g09830.1	1807d562c5e8ae4e58a74abe0080b7a5	957	Pfam	PF01846	FF domain	790	841	1.7e-06	T	2024-07-03	IPR002713	FF domain
Mp5g09830	Mp5g09830.1	1807d562c5e8ae4e58a74abe0080b7a5	957	Pfam	PF00397	WW domain	333	361	1.3e-08	T	2024-07-03	IPR001202	WW domain
Mp5g09840	Mp5g09840.1	f846ab3a560e66f2ce2aff2f7fdff93f	983	Pfam	PF04885	Stigma-specific protein, Stig1	895	965	2.5e-12	T	2024-07-03	IPR006969	Stigma-specific protein Stig1
Mp5g09850	Mp5g09850.1	0194692f8e1335c2f3a3932b078dea5e	178	Pfam	PF04885	Stigma-specific protein, Stig1	66	158	2.1e-16	T	2024-07-03	IPR006969	Stigma-specific protein Stig1
Mp5g09860	Mp5g09860.1	e921c669e978860c928b97f623a847be	150	Pfam	PF04885	Stigma-specific protein, Stig1	50	130	1.6e-17	T	2024-07-03	IPR006969	Stigma-specific protein Stig1
Mp5g09870	Mp5g09870.1	ef564bbcc03c7f52ed250fa6778167b8	750	Pfam	PF04551	GcpE protein	97	371	5.8e-110	T	2024-07-03	IPR004588	4-hydroxy-3-methylbut-2-en-1-yl diphosphate synthase, bacterial-type
Mp5g09870	Mp5g09870.1	ef564bbcc03c7f52ed250fa6778167b8	750	Pfam	PF04551	GcpE protein	564	737	2.2e-42	T	2024-07-03	IPR004588	4-hydroxy-3-methylbut-2-en-1-yl diphosphate synthase, bacterial-type
Mp5g09880	Mp5g09880.1	c6981ae6bba0455fa4fa86599a325e14	485	Pfam	PF02401	LytB protein	128	468	6.3e-83	T	2024-07-03	IPR003451	4-hydroxy-3-methylbut-2-enyl diphosphate reductase
Mp5g09900	Mp5g09900.1	b8be3c2ab75b20f70d52a737173a4563	251	Pfam	PF00378	Enoyl-CoA hydratase/isomerase	41	224	3.7e-18	T	2024-07-03	IPR001753	Enoyl-CoA hydratase/isomerase
Mp5g09910	Mp5g09910.1	d9bc697a78855f54e41f9db367837a5b	602	Pfam	PF13855	Leucine rich repeat	234	294	2.5e-08	T	2024-07-03	IPR001611	Leucine-rich repeat
Mp5g09910	Mp5g09910.1	d9bc697a78855f54e41f9db367837a5b	602	Pfam	PF13855	Leucine rich repeat	530	586	2.2e-08	T	2024-07-03	IPR001611	Leucine-rich repeat
Mp5g09910	Mp5g09910.1	d9bc697a78855f54e41f9db367837a5b	602	Pfam	PF08263	Leucine rich repeat N-terminal domain	31	67	5.5e-11	T	2024-07-03	IPR013210	Leucine-rich repeat-containing N-terminal, plant-type
Mp5g09920	Mp5g09920.1	6401c759c199bdabebf848d94a72e52c	556	Pfam	PF03571	Peptidase family M49	3	548	5.7e-173	T	2024-07-03	IPR039461	Peptidase family M49
Mp5g09960	Mp5g09960.1	85182eb1eeb0b531965ea4059b7c37dc	759	Pfam	PF03571	Peptidase family M49	188	750	9.4e-182	T	2024-07-03	IPR039461	Peptidase family M49
Mp5g09960	Mp5g09960.2	85182eb1eeb0b531965ea4059b7c37dc	759	Pfam	PF03571	Peptidase family M49	188	750	9.4e-182	T	2024-07-03	IPR039461	Peptidase family M49
Mp5g09970	Mp5g09970.1	b1152a8dc362c5e722f911615f1b0cf1	244	Pfam	PF00498	FHA domain	11	85	2.5e-07	T	2024-07-03	IPR000253	Forkhead-associated (FHA) domain
Mp5g09990	Mp5g09990.1	2cf7ffc910a18523bdb091ca2e66ed47	1646	Pfam	PF07717	Oligonucleotide/oligosaccharide-binding (OB)-fold	1475	1574	1.8e-20	T	2024-07-03	IPR011709	Domain of unknown function DUF1605
Mp5g09990	Mp5g09990.1	2cf7ffc910a18523bdb091ca2e66ed47	1646	Pfam	PF00271	Helicase conserved C-terminal domain	1094	1221	1.3e-11	T	2024-07-03	IPR001650	Helicase, C-terminal
Mp5g09990	Mp5g09990.1	2cf7ffc910a18523bdb091ca2e66ed47	1646	Pfam	PF00270	DEAD/DEAH box helicase	810	970	1.1e-06	T	2024-07-03	IPR011545	DEAD/DEAH box helicase domain
Mp5g09990	Mp5g09990.1	2cf7ffc910a18523bdb091ca2e66ed47	1646	Pfam	PF04408	Helicase associated domain (HA2)	1286	1387	2.8e-21	T	2024-07-03	IPR007502	Helicase-associated domain
Mp5g09990	Mp5g09990.2	3292aa9d5d74908fdc7609b3ed70e7a7	1509	Pfam	PF04408	Helicase associated domain (HA2)	1149	1250	2.5e-21	T	2024-07-03	IPR007502	Helicase-associated domain
Mp5g09990	Mp5g09990.2	3292aa9d5d74908fdc7609b3ed70e7a7	1509	Pfam	PF00270	DEAD/DEAH box helicase	673	833	1e-06	T	2024-07-03	IPR011545	DEAD/DEAH box helicase domain
Mp5g09990	Mp5g09990.2	3292aa9d5d74908fdc7609b3ed70e7a7	1509	Pfam	PF00271	Helicase conserved C-terminal domain	957	1084	1.2e-11	T	2024-07-03	IPR001650	Helicase, C-terminal
Mp5g09990	Mp5g09990.2	3292aa9d5d74908fdc7609b3ed70e7a7	1509	Pfam	PF07717	Oligonucleotide/oligosaccharide-binding (OB)-fold	1338	1437	1.6e-20	T	2024-07-03	IPR011709	Domain of unknown function DUF1605
Mp5g10020	Mp5g10020.1	c2d9c340a58cbf2e72aad4c6d1f241fe	494	Pfam	PF00144	Beta-lactamase	17	344	7.4e-62	T	2024-07-03	IPR001466	Beta-lactamase-related
Mp5g10030	Mp5g10030.1	d849271452be0f487ea2214e2aa99dbb	448	Pfam	PF00134	Cyclin, N-terminal domain	188	313	9.2e-45	T	2024-07-03	IPR006671	Cyclin, N-terminal
Mp5g10030	Mp5g10030.1	d849271452be0f487ea2214e2aa99dbb	448	Pfam	PF02984	Cyclin, C-terminal domain	316	432	5.5e-36	T	2024-07-03	IPR004367	Cyclin, C-terminal domain
Mp5g10040	Mp5g10040.1	1943306d4501a7ab2c42aea561d655b5	241	Pfam	PF02338	OTU-like cysteine protease	90	201	6e-11	T	2024-07-03	IPR003323	OTU domain
Mp5g10050	Mp5g10050.1	30fca0c213d1da0da088bfc01212f349	158	Pfam	PF01466	Skp1 family, dimerisation domain	109	156	7.7e-30	T	2024-07-03	IPR016072	SKP1 component, dimerisation
Mp5g10050	Mp5g10050.1	30fca0c213d1da0da088bfc01212f349	158	Pfam	PF03931	Skp1 family, tetramerisation domain	5	64	2.6e-28	T	2024-07-03	IPR016073	SKP1 component, POZ domain
Mp5g10060	Mp5g10060.1	27a9d7551aa544f33229daad4aa92d89	411	Pfam	PF13417	Glutathione S-transferase, N-terminal domain	19	96	2.7e-19	T	2024-07-03	IPR004045	Glutathione S-transferase, N-terminal
Mp5g10060	Mp5g10060.1	27a9d7551aa544f33229daad4aa92d89	411	Pfam	PF14497	Glutathione S-transferase, C-terminal domain	138	211	8.2e-08	T	2024-07-03	IPR004046	Glutathione S-transferase, C-terminal
Mp5g10060	Mp5g10060.1	27a9d7551aa544f33229daad4aa92d89	411	Pfam	PF02892	BED zinc finger	283	323	3.3e-05	T	2024-07-03	IPR003656	Zinc finger, BED-type
Mp5g10060	Mp5g10060.2	27a9d7551aa544f33229daad4aa92d89	411	Pfam	PF13417	Glutathione S-transferase, N-terminal domain	19	96	2.7e-19	T	2024-07-03	IPR004045	Glutathione S-transferase, N-terminal
Mp5g10060	Mp5g10060.2	27a9d7551aa544f33229daad4aa92d89	411	Pfam	PF14497	Glutathione S-transferase, C-terminal domain	138	211	8.2e-08	T	2024-07-03	IPR004046	Glutathione S-transferase, C-terminal
Mp5g10060	Mp5g10060.2	27a9d7551aa544f33229daad4aa92d89	411	Pfam	PF02892	BED zinc finger	283	323	3.3e-05	T	2024-07-03	IPR003656	Zinc finger, BED-type
Mp5g10060	Mp5g10060.3	27a9d7551aa544f33229daad4aa92d89	411	Pfam	PF13417	Glutathione S-transferase, N-terminal domain	19	96	2.7e-19	T	2024-07-03	IPR004045	Glutathione S-transferase, N-terminal
Mp5g10060	Mp5g10060.3	27a9d7551aa544f33229daad4aa92d89	411	Pfam	PF14497	Glutathione S-transferase, C-terminal domain	138	211	8.2e-08	T	2024-07-03	IPR004046	Glutathione S-transferase, C-terminal
Mp5g10060	Mp5g10060.3	27a9d7551aa544f33229daad4aa92d89	411	Pfam	PF02892	BED zinc finger	283	323	3.3e-05	T	2024-07-03	IPR003656	Zinc finger, BED-type
Mp5g10060	Mp5g10060.4	27a9d7551aa544f33229daad4aa92d89	411	Pfam	PF13417	Glutathione S-transferase, N-terminal domain	19	96	2.7e-19	T	2024-07-03	IPR004045	Glutathione S-transferase, N-terminal
Mp5g10060	Mp5g10060.4	27a9d7551aa544f33229daad4aa92d89	411	Pfam	PF14497	Glutathione S-transferase, C-terminal domain	138	211	8.2e-08	T	2024-07-03	IPR004046	Glutathione S-transferase, C-terminal
Mp5g10060	Mp5g10060.4	27a9d7551aa544f33229daad4aa92d89	411	Pfam	PF02892	BED zinc finger	283	323	3.3e-05	T	2024-07-03	IPR003656	Zinc finger, BED-type
Mp5g10070	Mp5g10070.1	782bfbd3564cc4deccca073379859ad1	217	Pfam	PF00085	Thioredoxin	74	156	7.3e-07	T	2024-07-03	IPR013766	Thioredoxin domain
Mp5g10100	Mp5g10100.1	afe3b2ba912f1abf2ab9fc387812c51f	106	Pfam	PF15159	Phosphatidylinositol N-acetylglucosaminyltransferase subunit Y	37	105	8.9e-16	T	2024-07-03	IPR029164	Phosphatidylinositol N-acetylglucosaminyltransferase subunit Y
Mp5g10110	Mp5g10110.1	6a42a0cfd449afa3e67b378046dbf566	436	Pfam	PF00646	F-box domain	27	64	3.8e-08	T	2024-07-03	IPR001810	F-box domain
Mp5g10130	Mp5g10130.1	cb76b7e285ca62b28a7f5f2d4e8febf6	862	Pfam	PF13087	AAA domain	563	757	1.6e-60	T	2024-07-03	IPR041679	DNA2/NAM7 helicase-like, AAA domain
Mp5g10130	Mp5g10130.1	cb76b7e285ca62b28a7f5f2d4e8febf6	862	Pfam	PF13086	AAA domain	479	555	8.6e-31	T	2024-07-03	IPR041677	DNA2/NAM7 helicase, AAA domain
Mp5g10130	Mp5g10130.1	cb76b7e285ca62b28a7f5f2d4e8febf6	862	Pfam	PF13086	AAA domain	283	464	1.5e-29	T	2024-07-03	IPR041677	DNA2/NAM7 helicase, AAA domain
Mp5g10140	Mp5g10140.1	85d79d70b7409915b761c4eacaa00770	477	Pfam	PF05291	Bystin	154	440	1.4e-134	T	2024-07-03	IPR007955	Bystin
Mp5g10160	Mp5g10160.1	d4fe353c0c1b38268c798d3285a03bb1	422	Pfam	PF00657	GDSL-like Lipase/Acylhydrolase	54	377	1.7e-13	T	2024-07-03	IPR001087	GDSL lipase/esterase
Mp5g10170	Mp5g10170.1	3962b29b64fa9286874d30f02b0097d2	417	Pfam	PF00657	GDSL-like Lipase/Acylhydrolase	48	371	6.6e-14	T	2024-07-03	IPR001087	GDSL lipase/esterase
Mp5g10180	Mp5g10180.1	a89eb172e68fa2c5f64134035fc8f614	175	Pfam	PF14223	gag-polypeptide of LTR copia-type	12	102	4.7e-14	T	2024-07-03
Mp5g10200	Mp5g10200.1	16ae50e82544dfd1020b4e3133264f26	420	Pfam	PF00657	GDSL-like Lipase/Acylhydrolase	52	375	2.6e-14	T	2024-07-03	IPR001087	GDSL lipase/esterase
Mp5g10210	Mp5g10210.1	aa4a9de52080fa8ade5a94a939a4078b	346	Pfam	PF13450	NAD(P)-binding Rossmann-like domain	10	51	6.4e-08	T	2024-07-03
Mp5g10210	Mp5g10210.1	aa4a9de52080fa8ade5a94a939a4078b	346	Pfam	PF00743	Flavin-binding monooxygenase-like	103	282	2e-17	T	2024-07-03	IPR020946	Flavin monooxygenase-like
Mp5g10240	Mp5g10240.1	bf19af0f494d454a46e105260e748ac7	402	Pfam	PF17800	Nucleoplasmin-like domain	3	92	2.1e-13	T	2024-07-03	IPR041232	Nucleoplasmin-like domain
Mp5g10240	Mp5g10240.2	57dcd116fd9973ade202c3adb58e7037	354	Pfam	PF17800	Nucleoplasmin-like domain	3	92	1.7e-13	T	2024-07-03	IPR041232	Nucleoplasmin-like domain
Mp5g10240	Mp5g10240.3	442e5a64f0b7945e5660f9a6abd56ea6	381	Pfam	PF17800	Nucleoplasmin-like domain	3	92	1.9e-13	T	2024-07-03	IPR041232	Nucleoplasmin-like domain
Mp5g10240	Mp5g10240.4	e1214af60fd671eacf05c1a8b4c5cb7f	375	Pfam	PF17800	Nucleoplasmin-like domain	3	92	1.8e-13	T	2024-07-03	IPR041232	Nucleoplasmin-like domain
Mp5g10260	Mp5g10260.1	a6dec32e18ab019b328a44af73a89515	483	Pfam	PF02458	Transferase family	156	461	2.8e-53	T	2024-07-03	IPR003480	Transferase
Mp5g10260	Mp5g10260.1	a6dec32e18ab019b328a44af73a89515	483	Pfam	PF02458	Transferase family	1	106	7.3e-28	T	2024-07-03	IPR003480	Transferase
Mp5g10260	Mp5g10260.2	9bffb108dc9859e2849c9d6aba556a55	390	Pfam	PF02458	Transferase family	63	368	1.4e-53	T	2024-07-03	IPR003480	Transferase
Mp5g10260	Mp5g10260.3	9bffb108dc9859e2849c9d6aba556a55	390	Pfam	PF02458	Transferase family	63	368	1.4e-53	T	2024-07-03	IPR003480	Transferase
Mp5g10270	Mp5g10270.1	12a257012c3445b57d84941c6fcfc6e8	345	Pfam	PF04227	Indigoidine synthase A like protein	50	338	1e-133	T	2024-07-03	IPR007342	Pseudouridine-5'-phosphate glycosidase
Mp5g10280	Mp5g10280.1	19b4a557eb3c6b511ad9c34a5798be24	750	Pfam	PF00847	AP2 domain	377	425	2.1e-06	T	2024-07-03	IPR001471	AP2/ERF domain
Mp5g10290	Mp5g10290.1	8dbdf24934afdba6210f89e70bd26bcb	171	Pfam	PF00346	Respiratory-chain NADH dehydrogenase, 49 Kd subunit	1	171	5.5e-58	T	2024-07-03	IPR001135	NADH-quinone oxidoreductase, subunit D
Mp5g10310	Mp5g10310.1	dc63f8b1d32b4d8aa8ee38bef0247660	93	Pfam	PF12797	4Fe-4S binding domain	56	75	4.9e-06	T	2024-07-03	IPR017896	4Fe-4S ferredoxin-type, iron-sulphur binding domain
Mp5g10380	Mp5g10380.1	e8a5fb57fba500a7250a364dc981cf31	1370	Pfam	PF05183	RNA dependent RNA polymerase	608	1197	2.8e-94	T	2024-07-03	IPR007855	RNA-dependent RNA polymerase, eukaryotic-type
Mp5g10380	Mp5g10380.2	a52345750242f3285bd906889b9fbb2b	920	Pfam	PF05183	RNA dependent RNA polymerase	158	747	9.8e-95	T	2024-07-03	IPR007855	RNA-dependent RNA polymerase, eukaryotic-type
Mp5g10380	Mp5g10380.3	6b79a9aeebdf5b5ec6dcac5018ab4ac9	884	Pfam	PF05183	RNA dependent RNA polymerase	122	711	8.7e-95	T	2024-07-03	IPR007855	RNA-dependent RNA polymerase, eukaryotic-type
Mp5g10430	Mp5g10430.1	48f722ae9639d102224fd844b92f4ff2	152	Pfam	PF01277	Oleosin	32	142	2.5e-29	T	2024-07-03	IPR000136	Oleosin
Mp5g10430	Mp5g10430.2	48f722ae9639d102224fd844b92f4ff2	152	Pfam	PF01277	Oleosin	32	142	2.5e-29	T	2024-07-03	IPR000136	Oleosin
Mp5g10440	Mp5g10440.1	247ba3582da5127756cda174bbd85301	795	Pfam	PF00149	Calcineurin-like phosphoesterase	54	272	4.8e-13	T	2024-07-03	IPR004843	Calcineurin-like phosphoesterase domain, ApaH type
Mp5g10470	Mp5g10470.1	473e14f41eb033fa64314b300aa7dbf0	530	Pfam	PF12327	FtsZ family, C-terminal domain	379	472	1.8e-30	T	2024-07-03	IPR024757	Cell division protein FtsZ, C-terminal
Mp5g10470	Mp5g10470.1	473e14f41eb033fa64314b300aa7dbf0	530	Pfam	PF00091	Tubulin/FtsZ family, GTPase domain	168	329	1.2e-39	T	2024-07-03	IPR003008	Tubulin/FtsZ, GTPase domain
Mp5g10480	Mp5g10480.1	a275d27f3a31301a19da81e466253ef9	413	Pfam	PF00069	Protein kinase domain	169	404	6e-22	T	2024-07-03	IPR000719	Protein kinase domain
Mp5g10490	Mp5g10490.1	6198fde5718845e4b572f37238bfa0c2	327	Pfam	PF02535	ZIP Zinc transporter	21	324	9.7e-68	T	2024-07-03	IPR003689	Zinc/iron permease
Mp5g10490	Mp5g10490.2	6198fde5718845e4b572f37238bfa0c2	327	Pfam	PF02535	ZIP Zinc transporter	21	324	9.7e-68	T	2024-07-03	IPR003689	Zinc/iron permease
Mp5g10490	Mp5g10490.3	6198fde5718845e4b572f37238bfa0c2	327	Pfam	PF02535	ZIP Zinc transporter	21	324	9.7e-68	T	2024-07-03	IPR003689	Zinc/iron permease
Mp5g10490	Mp5g10490.4	6198fde5718845e4b572f37238bfa0c2	327	Pfam	PF02535	ZIP Zinc transporter	21	324	9.7e-68	T	2024-07-03	IPR003689	Zinc/iron permease
Mp5g10500	Mp5g10500.1	f3e6bd6a25fdb1b07de1135ae65edd54	515	Pfam	PF00067	Cytochrome P450	51	483	1.9e-65	T	2024-07-03	IPR001128	Cytochrome P450
Mp5g10560	Mp5g10560.1	5da88237f7109a485aa4e1e52cb926d1	582	Pfam	PF02879	Phosphoglucomutase/phosphomannomutase, alpha/beta/alpha domain II	199	308	5.4e-14	T	2024-07-03	IPR005845	Alpha-D-phosphohexomutase, alpha/beta/alpha domain II
Mp5g10560	Mp5g10560.1	5da88237f7109a485aa4e1e52cb926d1	582	Pfam	PF02878	Phosphoglucomutase/phosphomannomutase, alpha/beta/alpha domain I	17	164	5.5e-31	T	2024-07-03	IPR005844	Alpha-D-phosphohexomutase, alpha/beta/alpha domain I
Mp5g10560	Mp5g10560.1	5da88237f7109a485aa4e1e52cb926d1	582	Pfam	PF00408	Phosphoglucomutase/phosphomannomutase, C-terminal domain	474	545	3.8e-07	T	2024-07-03	IPR005843	Alpha-D-phosphohexomutase, C-terminal
Mp5g10560	Mp5g10560.1	5da88237f7109a485aa4e1e52cb926d1	582	Pfam	PF02880	Phosphoglucomutase/phosphomannomutase, alpha/beta/alpha domain III	316	420	6.7e-27	T	2024-07-03	IPR005846	Alpha-D-phosphohexomutase, alpha/beta/alpha domain III
Mp5g10570	Mp5g10570.1	99abdc5ef6ffee59924654f96f9d36cb	245	Pfam	PF00535	Glycosyl transferase family 2	13	183	1.4e-33	T	2024-07-03	IPR001173	Glycosyltransferase 2-like
Mp5g10600	Mp5g10600.1	3e3b4bd016f72eed4e75d7e02cddb6b6	130	Pfam	PF00462	Glutaredoxin	40	102	7.9e-12	T	2024-07-03	IPR002109	Glutaredoxin
Mp5g10650	Mp5g10650.1	6735ceb05d96b539f1f860dedcce9c6f	455	Pfam	PF00400	WD domain, G-beta repeat	149	178	0.12	T	2024-07-03	IPR001680	WD40 repeat
Mp5g10650	Mp5g10650.1	6735ceb05d96b539f1f860dedcce9c6f	455	Pfam	PF00400	WD domain, G-beta repeat	198	232	0.00017	T	2024-07-03	IPR001680	WD40 repeat
Mp5g10650	Mp5g10650.1	6735ceb05d96b539f1f860dedcce9c6f	455	Pfam	PF00400	WD domain, G-beta repeat	63	92	0.0026	T	2024-07-03	IPR001680	WD40 repeat
Mp5g10660	Mp5g10660.1	273956548f2460f09bd31b9d47802cd5	490	Pfam	PF00393	6-phosphogluconate dehydrogenase, C-terminal domain	184	477	2e-126	T	2024-07-03	IPR006114	6-phosphogluconate dehydrogenase, C-terminal
Mp5g10660	Mp5g10660.1	273956548f2460f09bd31b9d47802cd5	490	Pfam	PF03446	NAD binding domain of 6-phosphogluconate dehydrogenase	8	179	6.8e-47	T	2024-07-03	IPR006115	6-phosphogluconate dehydrogenase, NADP-binding
Mp5g10670	Mp5g10670.1	458cf291ba3d3df2fdac41430f93be2e	531	Pfam	PF01207	Dihydrouridine synthase (Dus)	150	436	2.6e-76	T	2024-07-03	IPR001269	tRNA-dihydrouridine synthase
Mp5g10680	Mp5g10680.1	891c508179fda71f3487eeed0d79c717	255	Pfam	PF15288	Zinc knuckle	236	254	5.3e-06	T	2024-07-03	IPR041670	Zinc knuckle
Mp5g10690	Mp5g10690.1	57821d75e09058156defe241ad212a22	349	Pfam	PF00141	Peroxidase	48	296	3.7e-73	T	2024-07-03	IPR002016	Haem peroxidase
Mp5g10700	Mp5g10700.1	61cd891ead078344f48daa9bf535b90f	348	Pfam	PF00141	Peroxidase	49	297	3.4e-70	T	2024-07-03	IPR002016	Haem peroxidase
Mp5g10710	Mp5g10710.1	e3806b3ff738fea3bedf9f5318d68dd8	508	Pfam	PF07690	Major Facilitator Superfamily	55	412	1.2e-17	T	2024-07-03	IPR011701	Major facilitator superfamily
Mp5g10720	Mp5g10720.1	7a8651cd51474983df4fc091a285a75f	716	Pfam	PF04083	Partial alpha/beta-hydrolase lipase region	53	80	4.5e-08	T	2024-07-03	IPR006693	Partial AB-hydrolase lipase domain
Mp5g10730	Mp5g10730.1	45ac7435ece59a83f3a61660383d735c	334	Pfam	PF00141	Peroxidase	52	296	1e-66	T	2024-07-03	IPR002016	Haem peroxidase
Mp5g10730	Mp5g10730.2	f5719123bf5f1142dd479a346ea2820b	334	Pfam	PF00141	Peroxidase	52	296	5.1e-68	T	2024-07-03	IPR002016	Haem peroxidase
Mp5g10740	Mp5g10740.1	3390a2b7a0dabc9f3fa3857366e2a113	334	Pfam	PF00141	Peroxidase	52	296	6.1e-68	T	2024-07-03	IPR002016	Haem peroxidase
Mp5g10750	Mp5g10750.1	80b814d472e88c3ac1b347c44be07c3d	329	Pfam	PF00141	Peroxidase	46	280	5.3e-65	T	2024-07-03	IPR002016	Haem peroxidase
Mp5g10760	Mp5g10760.1	e3806b3ff738fea3bedf9f5318d68dd8	508	Pfam	PF07690	Major Facilitator Superfamily	55	412	1.2e-17	T	2024-07-03	IPR011701	Major facilitator superfamily
Mp5g10780	Mp5g10780.1	4b6261385ee7c1510749f1263cec22f1	364	Pfam	PF07690	Major Facilitator Superfamily	55	359	9e-17	T	2024-07-03	IPR011701	Major facilitator superfamily
Mp5g10790	Mp5g10790.1	fb25c7a7dfa41b1a81f8331a015d78a3	508	Pfam	PF07690	Major Facilitator Superfamily	55	412	1.2e-17	T	2024-07-03	IPR011701	Major facilitator superfamily
Mp5g10800	Mp5g10800.1	2e349067d89193117056a24d810b6883	525	Pfam	PF00067	Cytochrome P450	50	504	1.6e-104	T	2024-07-03	IPR001128	Cytochrome P450
Mp5g10840	Mp5g10840.1	fd4389b25748cb45e25bb0cf5ff87d1b	1276	Pfam	PF00931	NB-ARC domain	182	431	8.8e-15	T	2024-07-03	IPR002182	NB-ARC
Mp5g10850	Mp5g10850.1	34cc16ef419dba1e48fe7ef33a064b1b	435	Pfam	PF10607	CTLH/CRA C-terminal to LisH motif domain	175	340	7e-40	T	2024-07-03	IPR024964	CTLH/CRA C-terminal to LisH motif domain
Mp5g10850	Mp5g10850.2	cfcd47fe3cb3bfac7f391952accc0a57	410	Pfam	PF10607	CTLH/CRA C-terminal to LisH motif domain	175	315	1.4e-41	T	2024-07-03	IPR024964	CTLH/CRA C-terminal to LisH motif domain
Mp5g10860	Mp5g10860.1	a8ee32aa62b7a79cd04ede21fbc89d08	208	Pfam	PF05071	NADH ubiquinone oxidoreductase subunit NDUFA12	17	86	6.7e-14	T	2024-07-03	IPR007763	NADH dehydrogenase [ubiquinone] 1 alpha subcomplex subunit 12
Mp5g10880	Mp5g10880.1	3a03acf5481658f115b22e6ad20be9a9	415	Pfam	PF02469	Fasciclin domain	42	182	6.3e-09	T	2024-07-03	IPR000782	FAS1 domain
Mp5g10880	Mp5g10880.1	3a03acf5481658f115b22e6ad20be9a9	415	Pfam	PF02469	Fasciclin domain	201	333	9e-18	T	2024-07-03	IPR000782	FAS1 domain
Mp5g10910	Mp5g10910.1	611dd4764600ee5d8fd910157c3c0f4e	535	Pfam	PF09265	Cytokinin dehydrogenase 1, FAD and cytokinin binding	245	525	1.2e-81	T	2024-07-03	IPR015345	Cytokinin dehydrogenase 1, FAD/cytokinin binding domain
Mp5g10910	Mp5g10910.1	611dd4764600ee5d8fd910157c3c0f4e	535	Pfam	PF01565	FAD binding domain	73	211	5.4e-24	T	2024-07-03	IPR006094	FAD linked oxidase, N-terminal
Mp5g10920	Mp5g10920.1	20b1b7cc3936c93072419837b8a7776a	901	Pfam	PF00225	Kinesin motor domain	255	579	2.1e-103	T	2024-07-03	IPR001752	Kinesin motor domain
Mp5g10920	Mp5g10920.2	20b1b7cc3936c93072419837b8a7776a	901	Pfam	PF00225	Kinesin motor domain	255	579	2.1e-103	T	2024-07-03	IPR001752	Kinesin motor domain
Mp5g10930	Mp5g10930.1	466ef5326935d6bc484df893935d3517	227	Pfam	PF01169	Uncharacterized protein family UPF0016	12	84	4.2e-20	T	2024-07-03	IPR001727	Gdt1 family
Mp5g10930	Mp5g10930.1	466ef5326935d6bc484df893935d3517	227	Pfam	PF01169	Uncharacterized protein family UPF0016	143	216	4.1e-21	T	2024-07-03	IPR001727	Gdt1 family
Mp5g10940	Mp5g10940.1	76c030fe3d42b1729d8ea12cb761cbd8	1308	Pfam	PF08477	Ras of Complex, Roc, domain of DAPkinase	426	562	5.3e-08	T	2024-07-03
Mp5g10940	Mp5g10940.1	76c030fe3d42b1729d8ea12cb761cbd8	1308	Pfam	PF16095	C-terminal of Roc, COR, domain	668	846	2.2e-09	T	2024-07-03	IPR032171	C-terminal of Roc (COR) domain
Mp5g10940	Mp5g10940.1	76c030fe3d42b1729d8ea12cb761cbd8	1308	Pfam	PF13516	Leucine Rich repeat	317	339	0.72	T	2024-07-03	IPR001611	Leucine-rich repeat
Mp5g10940	Mp5g10940.1	76c030fe3d42b1729d8ea12cb761cbd8	1308	Pfam	PF13516	Leucine Rich repeat	229	245	1	T	2024-07-03	IPR001611	Leucine-rich repeat
Mp5g10940	Mp5g10940.1	76c030fe3d42b1729d8ea12cb761cbd8	1308	Pfam	PF13516	Leucine Rich repeat	290	308	1.4	T	2024-07-03	IPR001611	Leucine-rich repeat
Mp5g10950	Mp5g10950.1	8dbac36460b74b386fbfe918d27d2c37	330	Pfam	PF00124	Photosynthetic reaction centre protein	5	295	3.4e-92	T	2024-07-03	IPR000484	Photosynthetic reaction centre, L/M
Mp5g10960	Mp5g10960.1	aadeb94f2788c6eac7434c76101164f8	272	Pfam	PF03195	Lateral organ boundaries (LOB) domain	8	102	1.2e-29	T	2024-07-03	IPR004883	Lateral organ boundaries, LOB
Mp5g10970	Mp5g10970.1	333cf22b190392f0e1154ab1f2df0567	487	Pfam	PF00006	ATP synthase alpha/beta family, nucleotide-binding domain	145	376	1.6e-68	T	2024-07-03	IPR000194	ATPase, F1/V1/A1 complex, alpha/beta subunit, nucleotide-binding domain
Mp5g10970	Mp5g10970.1	333cf22b190392f0e1154ab1f2df0567	487	Pfam	PF02874	ATP synthase alpha/beta family, beta-barrel domain	22	88	2.8e-12	T	2024-07-03	IPR004100	ATPase, F1/V1/A1 complex, alpha/beta subunit, N-terminal domain
Mp5g10980	Mp5g10980.1	b37ae7788c5e83d8bef9fc7a5b829704	359	Pfam	PF00293	NUDIX domain	187	326	1.7e-11	T	2024-07-03	IPR000086	NUDIX hydrolase domain
Mp5g11060	Mp5g11060.1	cc91531fcbd9133b47810514977a79a3	942	Pfam	PF05920	Homeobox KN domain	857	896	5.1e-08	T	2024-07-03	IPR008422	Homeobox KN domain
Mp5g11060	Mp5g11060.2	cc91531fcbd9133b47810514977a79a3	942	Pfam	PF05920	Homeobox KN domain	857	896	5.1e-08	T	2024-07-03	IPR008422	Homeobox KN domain
Mp5g11060	Mp5g11060.3	7167fe04a03f030a5c5752e5be5ababc	904	Pfam	PF05920	Homeobox KN domain	857	896	4.8e-08	T	2024-07-03	IPR008422	Homeobox KN domain
Mp5g11060	Mp5g11060.4	7167fe04a03f030a5c5752e5be5ababc	904	Pfam	PF05920	Homeobox KN domain	857	896	4.8e-08	T	2024-07-03	IPR008422	Homeobox KN domain
Mp5g11100	Mp5g11100.1	6a017428fdfa6502b9b81716dd473e40	2171	Pfam	PF02362	B3 DNA binding domain	232	312	1.8e-11	T	2024-07-03	IPR003340	B3 DNA binding domain
Mp5g11100	Mp5g11100.1	6a017428fdfa6502b9b81716dd473e40	2171	Pfam	PF05641	Agenet domain	20	94	1.6e-05	T	2024-07-03	IPR008395	Agenet-like domain
Mp5g11100	Mp5g11100.1	6a017428fdfa6502b9b81716dd473e40	2171	Pfam	PF13891	Potential DNA-binding domain	518	580	2e-12	T	2024-07-03	IPR025927	Potential DNA-binding domain
Mp5g11100	Mp5g11100.1	6a017428fdfa6502b9b81716dd473e40	2171	Pfam	PF00847	AP2 domain	932	981	6.3e-07	T	2024-07-03	IPR001471	AP2/ERF domain
Mp5g11110	Mp5g11110.1	de9b34665c4df47a8423aa440a629725	667	Pfam	PF17815	PDZ domain	486	630	1.1e-52	T	2024-07-03	IPR041517	Protease Do-like, PDZ domain
Mp5g11110	Mp5g11110.1	de9b34665c4df47a8423aa440a629725	667	Pfam	PF13180	PDZ domain	401	479	1.3e-07	T	2024-07-03	IPR001478	PDZ domain
Mp5g11110	Mp5g11110.1	de9b34665c4df47a8423aa440a629725	667	Pfam	PF13365	Trypsin-like peptidase domain	203	340	7.9e-23	T	2024-07-03
Mp5g11120	Mp5g11120.1	2fc110f33ccca6dc70401dde9d11c945	545	Pfam	PF00120	Glutamine synthetase, catalytic domain	207	541	4.5e-97	T	2024-07-03	IPR008146	Glutamine synthetase, catalytic domain
Mp5g11130	Mp5g11130.1	4e895ee092afa6cf6c888d472d7a794f	619	Pfam	PF02263	Guanylate-binding protein, N-terminal domain	61	303	1.2e-38	T	2024-07-03	IPR015894	Guanylate-binding protein, N-terminal
Mp5g11130	Mp5g11130.1	4e895ee092afa6cf6c888d472d7a794f	619	Pfam	PF02841	Guanylate-binding protein, C-terminal domain	312	441	9e-10	T	2024-07-03	IPR003191	Guanylate-binding protein/Atlastin, C-terminal
Mp5g11190	Mp5g11190.1	8d0245895cfa5af4a71e952e7e284234	165	Pfam	PF12796	Ankyrin repeats (3 copies)	50	130	3.6e-14	T	2024-07-03	IPR020683	Ankyrin repeat-containing domain
Mp5g11200	Mp5g11200.1	6383d8ed776cdb1de214b029d5147628	377	Pfam	PF02146	Sir2 family	106	324	8.7e-46	T	2024-07-03	IPR003000	Sirtuin family
Mp5g11240	Mp5g11240.1	aadbcea71e37fafecf45c29ab6eb70a9	327	Pfam	PF01239	Protein prenyltransferase alpha subunit repeat	94	120	5.2e-09	T	2024-07-03	IPR002088	Protein prenyltransferase, alpha subunit
Mp5g11240	Mp5g11240.1	aadbcea71e37fafecf45c29ab6eb70a9	327	Pfam	PF01239	Protein prenyltransferase alpha subunit repeat	164	190	4.7e-08	T	2024-07-03	IPR002088	Protein prenyltransferase, alpha subunit
Mp5g11240	Mp5g11240.1	aadbcea71e37fafecf45c29ab6eb70a9	327	Pfam	PF01239	Protein prenyltransferase alpha subunit repeat	130	155	7.8e-11	T	2024-07-03	IPR002088	Protein prenyltransferase, alpha subunit
Mp5g11240	Mp5g11240.1	aadbcea71e37fafecf45c29ab6eb70a9	327	Pfam	PF01239	Protein prenyltransferase alpha subunit repeat	60	85	4.7e-05	T	2024-07-03	IPR002088	Protein prenyltransferase, alpha subunit
Mp5g11250	Mp5g11250.1	cb8988dd2e4a0850efd3a6ff44f2a2f7	223	Pfam	PF01557	Fumarylacetoacetate (FAA) hydrolase family	15	215	7e-59	T	2024-07-03	IPR011234	Fumarylacetoacetase-like, C-terminal
Mp5g11260	Mp5g11260.1	ab7dec009ee56978bf134027552eb5a4	608	Pfam	PF13896	Glycosyl-transferase for dystroglycan	366	553	3e-37	T	2024-07-03
Mp5g11260	Mp5g11260.2	ab7dec009ee56978bf134027552eb5a4	608	Pfam	PF13896	Glycosyl-transferase for dystroglycan	366	553	3e-37	T	2024-07-03
Mp5g11380	Mp5g11380.1	ed362741adab9c19463a8612b25d2fa5	241	Pfam	PF04885	Stigma-specific protein, Stig1	146	240	4.5e-19	T	2024-07-03	IPR006969	Stigma-specific protein Stig1
Mp5g11390	Mp5g11390.1	3b547ad052abbd43bac25be04b7b492a	136	Pfam	PF04885	Stigma-specific protein, Stig1	27	133	1.5e-25	T	2024-07-03	IPR006969	Stigma-specific protein Stig1
Mp5g11390	Mp5g11390.2	3b547ad052abbd43bac25be04b7b492a	136	Pfam	PF04885	Stigma-specific protein, Stig1	27	133	1.5e-25	T	2024-07-03	IPR006969	Stigma-specific protein Stig1
Mp5g11400	Mp5g11400.1	44290d22097681e6f4420c21c31baf66	143	Pfam	PF04885	Stigma-specific protein, Stig1	45	142	2.4e-22	T	2024-07-03	IPR006969	Stigma-specific protein Stig1
Mp5g11410	Mp5g11410.1	af2c2661508706eb50ad0fb1c1985879	350	Pfam	PF04819	Family of unknown function (DUF716)	123	257	6.7e-28	T	2024-07-03	IPR006904	Protein of unknown function DUF716
Mp5g11430	Mp5g11430.1	7967836c79746f2e551dfa98c32d58b8	548	Pfam	PF07714	Protein tyrosine kinase	162	426	1.6e-21	T	2024-07-03	IPR001245	Serine-threonine/tyrosine-protein kinase, catalytic domain
Mp5g11450	Mp5g11450.1	3824989019c32bc3f56d7593a61fcd3d	245	Pfam	PF01027	Inhibitor of apoptosis-promoting Bax1	34	237	1.4e-47	T	2024-07-03	IPR006214	Bax inhibitor 1-related
Mp5g11450	Mp5g11450.2	3824989019c32bc3f56d7593a61fcd3d	245	Pfam	PF01027	Inhibitor of apoptosis-promoting Bax1	34	237	1.4e-47	T	2024-07-03	IPR006214	Bax inhibitor 1-related
Mp5g11460	Mp5g11460.1	942735f626489ab1b610d2ffe65a016e	271	Pfam	PF03195	Lateral organ boundaries (LOB) domain	8	101	1.6e-29	T	2024-07-03	IPR004883	Lateral organ boundaries, LOB
Mp5g11490	Mp5g11490.1	ef377d8c9b1f3b2aecab3ca7a2e23072	554	Pfam	PF00365	Phosphofructokinase	195	497	1.5e-63	T	2024-07-03	IPR000023	Phosphofructokinase domain
Mp5g11530	Mp5g11530.1	9f36a45c35f0d876d7aa2aa4307ce2d1	626	Pfam	PF13639	Ring finger domain	575	620	2e-09	T	2024-07-03	IPR001841	Zinc finger, RING-type
Mp5g11530	Mp5g11530.2	bd2aae8fba0a68dd6cf3b9f7a2dbb454	619	Pfam	PF13639	Ring finger domain	568	613	2e-09	T	2024-07-03	IPR001841	Zinc finger, RING-type
Mp5g11540	Mp5g11540.1	762531ddb85974a4a279574e49437dcf	322	Pfam	PF02683	Cytochrome C biogenesis protein transmembrane region	101	308	1.1e-43	T	2024-07-03	IPR003834	Cytochrome C biogenesis protein, transmembrane domain
Mp5g11550	Mp5g11550.1	92c1c829a0bdbc70611ca1bc734298d6	303	Pfam	PF01661	Macro domain	142	258	4.6e-38	T	2024-07-03	IPR002589	Macro domain
Mp5g11550	Mp5g11550.2	4dd45589575d853495ee746294f9bc98	296	Pfam	PF01661	Macro domain	142	258	4.4e-38	T	2024-07-03	IPR002589	Macro domain
Mp5g11570	Mp5g11570.1	e9192059a6db58a6e12e7124174c629b	565	Pfam	PF16198	tRNA pseudouridylate synthase B C-terminal domain	510	553	3.2e-11	T	2024-07-03	IPR032819	tRNA pseudouridylate synthase B, C-terminal
Mp5g11570	Mp5g11570.1	e9192059a6db58a6e12e7124174c629b	565	Pfam	PF01509	TruB family pseudouridylate synthase (N terminal domain)	359	509	4.3e-51	T	2024-07-03	IPR002501	Pseudouridine synthase II, N-terminal
Mp5g11580	Mp5g11580.1	44d27f8c916774c09ac733c8f879a712	293	Pfam	PF15024	Glycosyltransferase family 18	180	276	4.7e-09	T	2024-07-03	IPR026116	Glycosyltransferase family 18
Mp5g11580	Mp5g11580.1	44d27f8c916774c09ac733c8f879a712	293	Pfam	PF10218	Uncharacterized conserved protein (DUF2054)	41	160	3.8e-33	T	2024-07-03	IPR019352	Uncharacterised protein family UPF0454
Mp5g11580	Mp5g11580.2	e2271f104f7b4c1f4aa6f952ebb285db	277	Pfam	PF10218	Uncharacterized conserved protein (DUF2054)	41	160	3.3e-33	T	2024-07-03	IPR019352	Uncharacterised protein family UPF0454
Mp5g11580	Mp5g11580.2	e2271f104f7b4c1f4aa6f952ebb285db	277	Pfam	PF15024	Glycosyltransferase family 18	180	276	3.4e-09	T	2024-07-03	IPR026116	Glycosyltransferase family 18
Mp5g11590	Mp5g11590.1	188baa03b01599736d513459dd975dc2	704	Pfam	PF08238	Sel1 repeat	541	564	2.5	T	2024-07-03	IPR006597	Sel1-like repeat
Mp5g11590	Mp5g11590.1	188baa03b01599736d513459dd975dc2	704	Pfam	PF08238	Sel1 repeat	349	383	1.4e-05	T	2024-07-03	IPR006597	Sel1-like repeat
Mp5g11590	Mp5g11590.1	188baa03b01599736d513459dd975dc2	704	Pfam	PF08238	Sel1 repeat	313	343	9.3e-05	T	2024-07-03	IPR006597	Sel1-like repeat
Mp5g11590	Mp5g11590.1	188baa03b01599736d513459dd975dc2	704	Pfam	PF08238	Sel1 repeat	164	193	82	T	2024-07-03	IPR006597	Sel1-like repeat
Mp5g11590	Mp5g11590.1	188baa03b01599736d513459dd975dc2	704	Pfam	PF08238	Sel1 repeat	576	608	0.00011	T	2024-07-03	IPR006597	Sel1-like repeat
Mp5g11590	Mp5g11590.1	188baa03b01599736d513459dd975dc2	704	Pfam	PF08238	Sel1 repeat	424	458	8.5e-05	T	2024-07-03	IPR006597	Sel1-like repeat
Mp5g11590	Mp5g11590.1	188baa03b01599736d513459dd975dc2	704	Pfam	PF08238	Sel1 repeat	386	412	0.0014	T	2024-07-03	IPR006597	Sel1-like repeat
Mp5g11590	Mp5g11590.1	188baa03b01599736d513459dd975dc2	704	Pfam	PF08238	Sel1 repeat	275	310	6.2e-10	T	2024-07-03	IPR006597	Sel1-like repeat
Mp5g11590	Mp5g11590.1	188baa03b01599736d513459dd975dc2	704	Pfam	PF08238	Sel1 repeat	477	491	19	T	2024-07-03	IPR006597	Sel1-like repeat
Mp5g11590	Mp5g11590.2	f7e0a7ebfb1f66de4d07ccfe394006d1	583	Pfam	PF08238	Sel1 repeat	313	343	7.4e-05	T	2024-07-03	IPR006597	Sel1-like repeat
Mp5g11590	Mp5g11590.2	f7e0a7ebfb1f66de4d07ccfe394006d1	583	Pfam	PF08238	Sel1 repeat	164	193	65	T	2024-07-03	IPR006597	Sel1-like repeat
Mp5g11590	Mp5g11590.2	f7e0a7ebfb1f66de4d07ccfe394006d1	583	Pfam	PF08238	Sel1 repeat	424	458	6.8e-05	T	2024-07-03	IPR006597	Sel1-like repeat
Mp5g11590	Mp5g11590.2	f7e0a7ebfb1f66de4d07ccfe394006d1	583	Pfam	PF08238	Sel1 repeat	349	383	1.1e-05	T	2024-07-03	IPR006597	Sel1-like repeat
Mp5g11590	Mp5g11590.2	f7e0a7ebfb1f66de4d07ccfe394006d1	583	Pfam	PF08238	Sel1 repeat	386	412	0.0011	T	2024-07-03	IPR006597	Sel1-like repeat
Mp5g11590	Mp5g11590.2	f7e0a7ebfb1f66de4d07ccfe394006d1	583	Pfam	PF08238	Sel1 repeat	541	564	2	T	2024-07-03	IPR006597	Sel1-like repeat
Mp5g11590	Mp5g11590.2	f7e0a7ebfb1f66de4d07ccfe394006d1	583	Pfam	PF08238	Sel1 repeat	477	491	16	T	2024-07-03	IPR006597	Sel1-like repeat
Mp5g11590	Mp5g11590.2	f7e0a7ebfb1f66de4d07ccfe394006d1	583	Pfam	PF08238	Sel1 repeat	275	310	4.9e-10	T	2024-07-03	IPR006597	Sel1-like repeat
Mp5g11600	Mp5g11600.1	466727a88441c239e2219d7666c8a2ee	584	Pfam	PF00083	Sugar (and other) transporter	130	580	9.7e-93	T	2024-07-03	IPR005828	Major facilitator, sugar transporter-like
Mp5g11610	Mp5g11610.1	42a6c7da0a3ca53fa4e4149a14891c70	420	Pfam	PF01424	R3H domain	53	113	1.2e-15	T	2024-07-03	IPR001374	R3H domain
Mp5g11610	Mp5g11610.1	42a6c7da0a3ca53fa4e4149a14891c70	420	Pfam	PF12752	SUZ domain	139	185	8.5e-08	T	2024-07-03	IPR024771	SUZ domain
Mp5g11620	Mp5g11620.1	3dbf7386cb269cb21c6ca075c9e14794	638	Pfam	PF05673	Protein of unknown function (DUF815)	400	633	4e-21	T	2024-07-03	IPR008533	Domain of unknown function DUF815
Mp5g11640	Mp5g11640.1	b64f960380fcf0c8ae05302d8901b0bd	368	Pfam	PF00646	F-box domain	27	67	3.1e-09	T	2024-07-03	IPR001810	F-box domain
Mp5g11660	Mp5g11660.1	06664cafb2056e8ef3a38dd1fe0064cf	244	Pfam	PF13920	Zinc finger, C3HC4 type (RING finger)	189	236	4.5e-10	T	2024-07-03
Mp5g11680	Mp5g11680.1	7db95ffcca05bb1dde5e8121088e6244	739	Pfam	PF08022	FAD-binding domain	321	426	2.5e-17	T	2024-07-03	IPR013112	FAD-binding 8
Mp5g11680	Mp5g11680.1	7db95ffcca05bb1dde5e8121088e6244	739	Pfam	PF08030	Ferric reductase NAD binding domain	435	717	1.5e-13	T	2024-07-03	IPR013121	Ferric reductase, NAD binding domain
Mp5g11680	Mp5g11680.1	7db95ffcca05bb1dde5e8121088e6244	739	Pfam	PF01794	Ferric reductase like transmembrane component	169	288	5.5e-15	T	2024-07-03	IPR013130	Ferric reductase transmembrane component-like domain
Mp5g11690	Mp5g11690.1	de00b8289a39d49f87ad5a4929036ee6	579	Pfam	PF00481	Protein phosphatase 2C	295	538	5.4e-35	T	2024-07-03	IPR001932	PPM-type phosphatase domain
Mp5g11710	Mp5g11710.1	3c36b0def04d6e1b35793ce26448946a	371	Pfam	PF00481	Protein phosphatase 2C	54	298	5.6e-36	T	2024-07-03	IPR001932	PPM-type phosphatase domain
Mp5g11720	Mp5g11720.1	e3db59637bdc17b6b9ebc0ff2802b8a6	337	Pfam	PF00481	Protein phosphatase 2C	234	293	4.7e-07	T	2024-07-03	IPR001932	PPM-type phosphatase domain
Mp5g11720	Mp5g11720.1	e3db59637bdc17b6b9ebc0ff2802b8a6	337	Pfam	PF00481	Protein phosphatase 2C	103	233	1.4e-11	T	2024-07-03	IPR001932	PPM-type phosphatase domain
Mp5g11730	Mp5g11730.1	b57724e89faf4258c0422c5a92a41959	426	Pfam	PF00656	Caspase domain	3	423	4.6e-64	T	2024-07-03
Mp5g11730	Mp5g11730.2	b57724e89faf4258c0422c5a92a41959	426	Pfam	PF00656	Caspase domain	3	423	4.6e-64	T	2024-07-03
Mp5g11750	Mp5g11750.1	febadd1bca3536d2794ad91acf31c17c	1106	Pfam	PF16095	C-terminal of Roc, COR, domain	760	953	7.5e-09	T	2024-07-03	IPR032171	C-terminal of Roc (COR) domain
Mp5g11750	Mp5g11750.1	febadd1bca3536d2794ad91acf31c17c	1106	Pfam	PF08477	Ras of Complex, Roc, domain of DAPkinase	542	659	3.6e-09	T	2024-07-03
Mp5g11780	Mp5g11780.1	df2c9d21e4b9869871a29a5a8231d5f3	264	Pfam	PF06521	PAR1 protein	24	164	2.2e-57	T	2024-07-03	IPR009489	PAR1
Mp5g11780	Mp5g11780.2	df2c9d21e4b9869871a29a5a8231d5f3	264	Pfam	PF06521	PAR1 protein	24	164	2.2e-57	T	2024-07-03	IPR009489	PAR1
Mp5g11790	Mp5g11790.1	e98fa5fe1b580cf06955c0a3e96272c8	1765	Pfam	PF08314	Secretory pathway protein Sec39	157	855	8.2e-30	T	2024-07-03	IPR013244	Sec39 domain
Mp5g11830	Mp5g11830.1	2a3a642787f4ec9c220d42d86ec5ea31	300	Pfam	PF00249	Myb-like DNA-binding domain	20	63	1.6e-05	T	2024-07-03	IPR001005	SANT/Myb domain
Mp5g11830	Mp5g11830.1	2a3a642787f4ec9c220d42d86ec5ea31	300	Pfam	PF00249	Myb-like DNA-binding domain	144	188	1.4e-10	T	2024-07-03	IPR001005	SANT/Myb domain
Mp5g11920	Mp5g11920.1	1b6734fd94737a10755425913cf0cfe7	112	Pfam	PF03645	Tctex-1 family	16	111	5e-30	T	2024-07-03	IPR005334	Dynein light chain Tctex-1 like
Mp5g11970	Mp5g11970.1	ce7a55964ca8430e318d436e27f55bd0	135	Pfam	PF00903	Glyoxalase/Bleomycin resistance protein/Dioxygenase superfamily	4	98	6.5e-05	T	2024-07-03	IPR004360	Glyoxalase/fosfomycin resistance/dioxygenase domain
Mp5g11980	Mp5g11980.1	b15eb6dfa06d9c3d7c007df0e489af90	450	Pfam	PF04158	Sof1-like domain	359	445	2.3e-29	T	2024-07-03	IPR007287	Sof1-like protein
Mp5g11980	Mp5g11980.1	b15eb6dfa06d9c3d7c007df0e489af90	450	Pfam	PF00400	WD domain, G-beta repeat	103	136	7.3e-08	T	2024-07-03	IPR001680	WD40 repeat
Mp5g11980	Mp5g11980.1	b15eb6dfa06d9c3d7c007df0e489af90	450	Pfam	PF00400	WD domain, G-beta repeat	281	314	8.2e-06	T	2024-07-03	IPR001680	WD40 repeat
Mp5g11980	Mp5g11980.1	b15eb6dfa06d9c3d7c007df0e489af90	450	Pfam	PF00400	WD domain, G-beta repeat	60	94	0.008	T	2024-07-03	IPR001680	WD40 repeat
Mp5g11980	Mp5g11980.1	b15eb6dfa06d9c3d7c007df0e489af90	450	Pfam	PF00400	WD domain, G-beta repeat	329	358	7.3e-06	T	2024-07-03	IPR001680	WD40 repeat
Mp5g11990	Mp5g11990.1	fc0890128d3fdc95ab55436bcb4fb09e	223	Pfam	PF06017	Unconventional myosin tail, actin- and lipid-binding	50	210	5.3e-41	T	2024-07-03	IPR010926	Class I myosin tail homology domain
Mp5g11990	Mp5g11990.2	fc0890128d3fdc95ab55436bcb4fb09e	223	Pfam	PF06017	Unconventional myosin tail, actin- and lipid-binding	50	210	5.3e-41	T	2024-07-03	IPR010926	Class I myosin tail homology domain
Mp5g12010	Mp5g12010.1	2758507ad5ebd8073c651218319ff7b9	688	Pfam	PF00400	WD domain, G-beta repeat	469	505	0.0032	T	2024-07-03	IPR001680	WD40 repeat
Mp5g12010	Mp5g12010.1	2758507ad5ebd8073c651218319ff7b9	688	Pfam	PF00400	WD domain, G-beta repeat	554	590	0.0068	T	2024-07-03	IPR001680	WD40 repeat
Mp5g12010	Mp5g12010.1	2758507ad5ebd8073c651218319ff7b9	688	Pfam	PF13923	Zinc finger, C3HC4 type (RING finger)	53	90	8.7e-09	T	2024-07-03
Mp5g12010	Mp5g12010.2	51180d558b0ed7bc0ff529b348ae5f5f	687	Pfam	PF00400	WD domain, G-beta repeat	468	504	0.0032	T	2024-07-03	IPR001680	WD40 repeat
Mp5g12010	Mp5g12010.2	51180d558b0ed7bc0ff529b348ae5f5f	687	Pfam	PF00400	WD domain, G-beta repeat	553	589	0.0068	T	2024-07-03	IPR001680	WD40 repeat
Mp5g12010	Mp5g12010.2	51180d558b0ed7bc0ff529b348ae5f5f	687	Pfam	PF13923	Zinc finger, C3HC4 type (RING finger)	53	90	8.7e-09	T	2024-07-03
Mp5g12050	Mp5g12050.1	e6741678e486babe37961c5a058ba107	230	Pfam	PF05180	DNL zinc finger	141	200	4.5e-25	T	2024-07-03	IPR007853	Zinc finger, DNL-type
Mp5g12050	Mp5g12050.2	751a99157fb61862397324a2c2f211ab	229	Pfam	PF05180	DNL zinc finger	140	199	4.5e-25	T	2024-07-03	IPR007853	Zinc finger, DNL-type
Mp5g12060	Mp5g12060.1	a8bbc65724eaed173ff2791c3d62d27e	625	Pfam	PF03372	Endonuclease/Exonuclease/phosphatase family	232	610	3e-20	T	2024-07-03	IPR005135	Endonuclease/exonuclease/phosphatase
Mp5g12080	Mp5g12080.1	f25e660fe72695636b6eace388d8691f	386	Pfam	PF13445	RING-type zinc-finger	329	370	7.4e-09	T	2024-07-03	IPR027370	RING-type zinc-finger, LisH dimerisation motif
Mp5g12080	Mp5g12080.1	f25e660fe72695636b6eace388d8691f	386	Pfam	PF10607	CTLH/CRA C-terminal to LisH motif domain	151	291	5.4e-33	T	2024-07-03	IPR024964	CTLH/CRA C-terminal to LisH motif domain
Mp5g12090	Mp5g12090.1	f9721570270886a4fc665b6ac9fc0f89	482	Pfam	PF14543	Xylanase inhibitor N-terminal	114	284	9.1e-51	T	2024-07-03	IPR032861	Xylanase inhibitor, N-terminal
Mp5g12090	Mp5g12090.1	f9721570270886a4fc665b6ac9fc0f89	482	Pfam	PF14541	Xylanase inhibitor C-terminal	309	460	3.2e-30	T	2024-07-03	IPR032799	Xylanase inhibitor, C-terminal
Mp5g12100	Mp5g12100.1	4b34acf0b9e1b60014b99264dbd1f6f9	481	Pfam	PF14541	Xylanase inhibitor C-terminal	308	459	8e-29	T	2024-07-03	IPR032799	Xylanase inhibitor, C-terminal
Mp5g12100	Mp5g12100.1	4b34acf0b9e1b60014b99264dbd1f6f9	481	Pfam	PF14543	Xylanase inhibitor N-terminal	111	281	1e-53	T	2024-07-03	IPR032861	Xylanase inhibitor, N-terminal
Mp5g12110	Mp5g12110.1	b4ccb8fb1325cb9aecdb0fd9930801da	366	Pfam	PF00141	Peroxidase	84	328	2.8e-65	T	2024-07-03	IPR002016	Haem peroxidase
Mp5g12120	Mp5g12120.1	3ca39cfa75e8b73edd3f293df7b491ea	334	Pfam	PF00141	Peroxidase	52	296	1.2e-67	T	2024-07-03	IPR002016	Haem peroxidase
Mp5g12130	Mp5g12130.1	fbcac74ec144a11f8350c96a667c2199	254	Pfam	PF00141	Peroxidase	1	208	1.7e-52	T	2024-07-03	IPR002016	Haem peroxidase
Mp5g12140	Mp5g12140.1	1c855b58e4b107c8e9895a99653d5173	329	Pfam	PF00141	Peroxidase	46	280	2.7e-65	T	2024-07-03	IPR002016	Haem peroxidase
Mp5g12150	Mp5g12150.1	3202a41fad1f5a3835db39ac3e968154	1188	Pfam	PF13855	Leucine rich repeat	106	166	2.9e-07	T	2024-07-03	IPR001611	Leucine-rich repeat
Mp5g12150	Mp5g12150.1	3202a41fad1f5a3835db39ac3e968154	1188	Pfam	PF00069	Protein kinase domain	526	783	6.5e-41	T	2024-07-03	IPR000719	Protein kinase domain
Mp5g12170	Mp5g12170.1	9fd88fa7305ec88edcb9fa7984663a23	189	Pfam	PF05078	Protein of unknown function (DUF679)	50	138	2.2e-26	T	2024-07-03	IPR007770	Protein DMP
Mp5g12180	Mp5g12180.1	285ac3a86f78c11cd4a12711188046d8	230	Pfam	PF05078	Protein of unknown function (DUF679)	56	215	1.9e-50	T	2024-07-03	IPR007770	Protein DMP
Mp5g12200	Mp5g12200.1	6233659bd90d9b7a49e60d0ec22df1f6	420	Pfam	PF00657	GDSL-like Lipase/Acylhydrolase	52	375	1.5e-12	T	2024-07-03	IPR001087	GDSL lipase/esterase
Mp5g12210	Mp5g12210.1	e7257ca39570badaaf8d1167680b2a55	335	Pfam	PF00657	GDSL-like Lipase/Acylhydrolase	38	290	4.1e-11	T	2024-07-03	IPR001087	GDSL lipase/esterase
Mp5g12220	Mp5g12220.1	8276c97503e0224e53ce27715ecf0d03	524	Pfam	PF16282	SANT/Myb-like domain of DAMP1	140	214	2.8e-26	T	2024-07-03	IPR032563	DAMP1, SANT/Myb-like domain
Mp5g12230	Mp5g12230.1	88a52ee952cfa7ef84d53d7a63c96cdf	983	Pfam	PF12796	Ankyrin repeats (3 copies)	126	239	6.6e-11	T	2024-07-03	IPR020683	Ankyrin repeat-containing domain
Mp5g12230	Mp5g12230.1	88a52ee952cfa7ef84d53d7a63c96cdf	983	Pfam	PF12796	Ankyrin repeats (3 copies)	641	703	3.3e-07	T	2024-07-03	IPR020683	Ankyrin repeat-containing domain
Mp5g12230	Mp5g12230.1	88a52ee952cfa7ef84d53d7a63c96cdf	983	Pfam	PF12796	Ankyrin repeats (3 copies)	14	82	1.1e-08	T	2024-07-03	IPR020683	Ankyrin repeat-containing domain
Mp5g12230	Mp5g12230.1	88a52ee952cfa7ef84d53d7a63c96cdf	983	Pfam	PF13962	Domain of unknown function	782	915	1.3e-09	T	2024-07-03	IPR026961	PGG domain
Mp5g12240	Mp5g12240.1	783765a15a6b00ee2135bf05fb5f10dd	246	Pfam	PF13962	Domain of unknown function	108	240	4.1e-10	T	2024-07-03	IPR026961	PGG domain
Mp5g12250	Mp5g12250.1	7f0c1143e60e4d6aa4ca4c56cc8d46d6	716	Pfam	PF12796	Ankyrin repeats (3 copies)	247	362	8.1e-13	T	2024-07-03	IPR020683	Ankyrin repeat-containing domain
Mp5g12250	Mp5g12250.1	7f0c1143e60e4d6aa4ca4c56cc8d46d6	716	Pfam	PF12796	Ankyrin repeats (3 copies)	137	239	3.9e-08	T	2024-07-03	IPR020683	Ankyrin repeat-containing domain
Mp5g12250	Mp5g12250.1	7f0c1143e60e4d6aa4ca4c56cc8d46d6	716	Pfam	PF12796	Ankyrin repeats (3 copies)	465	557	2e-12	T	2024-07-03	IPR020683	Ankyrin repeat-containing domain
Mp5g12260	Mp5g12260.1	bd052afcfaab6b90fe3f42581f4b3990	378	Pfam	PF03492	SAM dependent carboxyl methyltransferase	55	355	2e-69	T	2024-07-03	IPR005299	SAM dependent carboxyl methyltransferase
Mp5g12280	Mp5g12280.1	fcf66c0bcbfa83f92a4d69a7ba08aae8	531	Pfam	PF02535	ZIP Zinc transporter	112	254	8.2e-13	T	2024-07-03	IPR003689	Zinc/iron permease
Mp5g12310	Mp5g12310.1	69a6636a1fa1191f4cf417457cfbc806	710	Pfam	PF00069	Protein kinase domain	347	614	4.2e-50	T	2024-07-03	IPR000719	Protein kinase domain
Mp5g12310	Mp5g12310.1	69a6636a1fa1191f4cf417457cfbc806	710	Pfam	PF00139	Legume lectin domain	47	281	3.5e-40	T	2024-07-03	IPR001220	Legume lectin domain
Mp5g12330	Mp5g12330.1	37b132a163ab92edd0b0295c4cb5cb4a	440	Pfam	PF00923	Transaldolase/Fructose-6-phosphate aldolase	96	432	7.3e-73	T	2024-07-03	IPR001585	Transaldolase/Fructose-6-phosphate aldolase
Mp5g12340	Mp5g12340.1	bdfc2d2ff3f8d0016d0f11b9507d17d2	440	Pfam	PF00923	Transaldolase/Fructose-6-phosphate aldolase	96	432	1.2e-72	T	2024-07-03	IPR001585	Transaldolase/Fructose-6-phosphate aldolase
Mp5g12350	Mp5g12350.1	274983a2db81c8d494a8efb145ccef94	440	Pfam	PF00923	Transaldolase/Fructose-6-phosphate aldolase	96	432	7.8e-76	T	2024-07-03	IPR001585	Transaldolase/Fructose-6-phosphate aldolase
Mp5g12390	Mp5g12390.1	174c811496298de8a84109d7c1dc6cf3	394	Pfam	PF00892	EamA-like transporter family	208	346	1.5e-13	T	2024-07-03	IPR000620	EamA domain
Mp5g12390	Mp5g12390.1	174c811496298de8a84109d7c1dc6cf3	394	Pfam	PF00892	EamA-like transporter family	26	162	1.1e-10	T	2024-07-03	IPR000620	EamA domain
Mp5g12400	Mp5g12400.1	75c72eed08706ea736f10068c443384c	397	Pfam	PF00892	EamA-like transporter family	211	349	3.3e-11	T	2024-07-03	IPR000620	EamA domain
Mp5g12400	Mp5g12400.1	75c72eed08706ea736f10068c443384c	397	Pfam	PF00892	EamA-like transporter family	24	159	2e-11	T	2024-07-03	IPR000620	EamA domain
Mp5g12410	Mp5g12410.1	adbe92a144e348e7bdade706ef9996b7	385	Pfam	PF00892	EamA-like transporter family	202	340	1.5e-13	T	2024-07-03	IPR000620	EamA domain
Mp5g12430	Mp5g12430.1	e70e1641acbb28fd18b6bd85513496db	456	Pfam	PF03235	Protein of unknown function DUF262	127	276	2.4e-25	T	2024-07-03	IPR004919	Domain of unknown function DUF262
Mp5g12480	Mp5g12480.1	12f242a09983e79acdf71213eeb93289	414	Pfam	PF00847	AP2 domain	217	266	1.6e-12	T	2024-07-03	IPR001471	AP2/ERF domain
Mp5g12510	Mp5g12510.1	b28f68d73b1a358be1b924f92116d195	164	Pfam	PF00188	Cysteine-rich secretory protein family	33	152	7.7e-24	T	2024-07-03	IPR014044	CAP domain
Mp5g12520	Mp5g12520.1	7552a944031a79caf96d6e21f3b172ea	359	Pfam	PF00704	Glycosyl hydrolases family 18	143	275	1.2e-15	T	2024-07-03	IPR001223	Glycoside hydrolase family 18, catalytic domain
Mp5g12520	Mp5g12520.1	7552a944031a79caf96d6e21f3b172ea	359	Pfam	PF00187	Chitin recognition protein	37	73	9.6e-13	T	2024-07-03	IPR001002	Chitin-binding, type 1
Mp5g12540	Mp5g12540.1	76fb126e00edbe5989307c379e46f0fa	163	Pfam	PF00188	Cysteine-rich secretory protein family	32	151	1.8e-25	T	2024-07-03	IPR014044	CAP domain
Mp5g12550	Mp5g12550.1	820795b08f58736050a6a788f9026b0e	312	Pfam	PF00514	Armadillo/beta-catenin-like repeat	56	95	3.8e-11	T	2024-07-03	IPR000225	Armadillo
Mp5g12550	Mp5g12550.1	820795b08f58736050a6a788f9026b0e	312	Pfam	PF00514	Armadillo/beta-catenin-like repeat	139	177	1.7e-07	T	2024-07-03	IPR000225	Armadillo
Mp5g12550	Mp5g12550.1	820795b08f58736050a6a788f9026b0e	312	Pfam	PF00514	Armadillo/beta-catenin-like repeat	221	255	3.8e-05	T	2024-07-03	IPR000225	Armadillo
Mp5g12560	Mp5g12560.1	87abfe2912ef02317bc42f0052bdd08b	651	Pfam	PF04564	U-box domain	268	338	1.1e-22	T	2024-07-03	IPR003613	U box domain
Mp5g12560	Mp5g12560.1	87abfe2912ef02317bc42f0052bdd08b	651	Pfam	PF00514	Armadillo/beta-catenin-like repeat	560	594	9.8e-05	T	2024-07-03	IPR000225	Armadillo
Mp5g12560	Mp5g12560.1	87abfe2912ef02317bc42f0052bdd08b	651	Pfam	PF00514	Armadillo/beta-catenin-like repeat	395	434	1e-10	T	2024-07-03	IPR000225	Armadillo
Mp5g12560	Mp5g12560.1	87abfe2912ef02317bc42f0052bdd08b	651	Pfam	PF00514	Armadillo/beta-catenin-like repeat	478	516	4.5e-07	T	2024-07-03	IPR000225	Armadillo
Mp5g12580	Mp5g12580.1	cf8bc060470df7792c24d1b9403f353a	239	Pfam	PF00076	RNA recognition motif. (a.k.a. RRM, RBD, or RNP domain)	11	81	6.4e-11	T	2024-07-03	IPR000504	RNA recognition motif domain
Mp5g12580	Mp5g12580.1	cf8bc060470df7792c24d1b9403f353a	239	Pfam	PF00076	RNA recognition motif. (a.k.a. RRM, RBD, or RNP domain)	167	226	1.2e-10	T	2024-07-03	IPR000504	RNA recognition motif domain
Mp5g12620	Mp5g12620.1	7c5c36ec0968761adae778defae31f1d	250	Pfam	PF12755	Vacuolar 14 Fab1-binding region	82	178	1.4e-39	T	2024-07-03	IPR032878	Vacuole morphology and inheritance protein 14, Fab1-binding region
Mp5g12630	Mp5g12630.1	db79d82412086b55341dff204fcb8f66	339	Pfam	PF05699	hAT family C-terminal dimerisation region	252	313	2.3e-05	T	2024-07-03	IPR008906	HAT, C-terminal dimerisation domain
Mp5g12630	Mp5g12630.1	db79d82412086b55341dff204fcb8f66	339	Pfam	PF14291	Domain of unknown function (DUF4371)	1	67	1.8e-11	T	2024-07-03	IPR025398	Domain of unknown function DUF4371
Mp5g12640	Mp5g12640.1	bba85d1b170e5ca683511ed82c3381db	798	Pfam	PF11916	Vacuolar protein 14 C-terminal Fig4p binding	484	662	1.1e-71	T	2024-07-03	IPR021841	Vacuolar protein 14 C-terminal Fig4-binding domain
Mp5g12640	Mp5g12640.1	bba85d1b170e5ca683511ed82c3381db	798	Pfam	PF12755	Vacuolar 14 Fab1-binding region	119	215	1.1e-40	T	2024-07-03	IPR032878	Vacuole morphology and inheritance protein 14, Fab1-binding region
Mp5g12650	Mp5g12650.1	265bfac956158491a0d3d598817307a5	478	Pfam	PF03547	Membrane transport protein	40	468	6.3e-69	T	2024-07-03	IPR004776	Membrane transport protein
Mp5g12670	Mp5g12670.1	6335df62200a2eee98355a47710cfa81	109	Pfam	PF02290	Signal recognition particle 14kD protein	4	90	1.2e-23	T	2024-07-03	IPR003210	Signal recognition particle, SRP14 subunit
Mp5g12680	Mp5g12680.1	2918587a9b2fdcd2f476319fa0f3752e	446	Pfam	PF00498	FHA domain	107	174	5.8e-19	T	2024-07-03	IPR000253	Forkhead-associated (FHA) domain
Mp5g12680	Mp5g12680.2	2918587a9b2fdcd2f476319fa0f3752e	446	Pfam	PF00498	FHA domain	107	174	5.8e-19	T	2024-07-03	IPR000253	Forkhead-associated (FHA) domain
Mp5g12690	Mp5g12690.1	64ce8ea795d48a6b60279f25784f6076	1133	Pfam	PF17862	AAA+ lid domain	1016	1052	1.8e-08	T	2024-07-03	IPR041569	AAA ATPase, AAA+ lid domain
Mp5g12690	Mp5g12690.1	64ce8ea795d48a6b60279f25784f6076	1133	Pfam	PF00004	ATPase family associated with various cellular activities (AAA)	863	993	6.6e-37	T	2024-07-03	IPR003959	ATPase, AAA-type, core
Mp5g12690	Mp5g12690.2	64ce8ea795d48a6b60279f25784f6076	1133	Pfam	PF17862	AAA+ lid domain	1016	1052	1.8e-08	T	2024-07-03	IPR041569	AAA ATPase, AAA+ lid domain
Mp5g12690	Mp5g12690.2	64ce8ea795d48a6b60279f25784f6076	1133	Pfam	PF00004	ATPase family associated with various cellular activities (AAA)	863	993	6.6e-37	T	2024-07-03	IPR003959	ATPase, AAA-type, core
Mp5g12690	Mp5g12690.3	42300b8cb6795bcc7a3c068e41a01e1d	826	Pfam	PF00004	ATPase family associated with various cellular activities (AAA)	556	686	4.2e-37	T	2024-07-03	IPR003959	ATPase, AAA-type, core
Mp5g12690	Mp5g12690.3	42300b8cb6795bcc7a3c068e41a01e1d	826	Pfam	PF17862	AAA+ lid domain	709	745	1.2e-08	T	2024-07-03	IPR041569	AAA ATPase, AAA+ lid domain
Mp5g12720	Mp5g12720.1	72bace550cf3c46f8b6aef52e8ab88c3	508	Pfam	PF00067	Cytochrome P450	34	477	1.1e-91	T	2024-07-03	IPR001128	Cytochrome P450
Mp5g12720	Mp5g12720.2	1e0a167e413de9626a7a94fc3483d4e9	372	Pfam	PF00067	Cytochrome P450	21	341	6.1e-71	T	2024-07-03	IPR001128	Cytochrome P450
Mp5g12760	Mp5g12760.1	392a80abb9971fefd13451177712c7ce	809	Pfam	PF09733	VEFS-Box of polycomb protein	666	793	3.3e-48	T	2024-07-03	IPR019135	Polycomb protein, VEFS-Box
Mp5g12760	Mp5g12760.2	027b9c8c521468ffe629acb80e67b312	801	Pfam	PF09733	VEFS-Box of polycomb protein	658	785	3.2e-48	T	2024-07-03	IPR019135	Polycomb protein, VEFS-Box
Mp5g12760	Mp5g12760.3	df7085e16985fb7dd39cd30847e49263	782	Pfam	PF09733	VEFS-Box of polycomb protein	639	766	3.1e-48	T	2024-07-03	IPR019135	Polycomb protein, VEFS-Box
Mp5g12760	Mp5g12760.4	0eb9dacc4117726e04af27089a7e0dda	790	Pfam	PF09733	VEFS-Box of polycomb protein	647	774	3.2e-48	T	2024-07-03	IPR019135	Polycomb protein, VEFS-Box
Mp5g12770	Mp5g12770.1	19eb657c14c4d0d186a2b7db9fa67547	394	Pfam	PF01650	Peptidase C13 family	30	263	9.6e-44	T	2024-07-03	IPR001096	Peptidase C13, legumain
Mp5g12790	Mp5g12790.1	3f7060528131c64324feab57dfd44cbf	1113	Pfam	PF00612	IQ calmodulin-binding motif	464	482	0.0026	T	2024-07-03	IPR000048	IQ motif, EF-hand binding site
Mp5g12790	Mp5g12790.1	3f7060528131c64324feab57dfd44cbf	1113	Pfam	PF00612	IQ calmodulin-binding motif	505	523	0.00092	T	2024-07-03	IPR000048	IQ motif, EF-hand binding site
Mp5g12790	Mp5g12790.1	3f7060528131c64324feab57dfd44cbf	1113	Pfam	PF00612	IQ calmodulin-binding motif	533	552	3.2e-05	T	2024-07-03	IPR000048	IQ motif, EF-hand binding site
Mp5g12790	Mp5g12790.1	3f7060528131c64324feab57dfd44cbf	1113	Pfam	PF00612	IQ calmodulin-binding motif	378	396	0.24	T	2024-07-03	IPR000048	IQ motif, EF-hand binding site
Mp5g12790	Mp5g12790.1	3f7060528131c64324feab57dfd44cbf	1113	Pfam	PF00612	IQ calmodulin-binding motif	339	356	6.8e-05	T	2024-07-03	IPR000048	IQ motif, EF-hand binding site
Mp5g12790	Mp5g12790.1	3f7060528131c64324feab57dfd44cbf	1113	Pfam	PF00612	IQ calmodulin-binding motif	407	426	1.8e-05	T	2024-07-03	IPR000048	IQ motif, EF-hand binding site
Mp5g12800	Mp5g12800.1	359cac7fbbbc3aadb455e15c7b0e2c01	635	Pfam	PF07223	UBA-like domain (DUF1421)	579	623	3.9e-21	T	2024-07-03	IPR010820	UBA-like domain DUF1421
Mp5g12800	Mp5g12800.2	31e433a9b147dc299552053752cd8367	634	Pfam	PF07223	UBA-like domain (DUF1421)	578	622	3.9e-21	T	2024-07-03	IPR010820	UBA-like domain DUF1421
Mp5g12810	Mp5g12810.1	61902ce6bcac78495fc86366191385ca	326	Pfam	PF14111	Domain of unknown function (DUF4283)	123	228	1.3e-09	T	2024-07-03	IPR025558	Domain of unknown function DUF4283
Mp5g12850	Mp5g12850.1	6aac8595d3b8028f5625ea3da7bcc612	450	Pfam	PF01479	S4 domain	84	130	7.3e-09	T	2024-07-03	IPR002942	RNA-binding S4 domain
Mp5g12850	Mp5g12850.1	6aac8595d3b8028f5625ea3da7bcc612	450	Pfam	PF00849	RNA pseudouridylate synthase	157	363	7.1e-27	T	2024-07-03	IPR006145	Pseudouridine synthase, RsuA/RluA
Mp5g12850	Mp5g12850.2	9427c3864c05fd1515f32c51d39b8bdc	330	Pfam	PF00849	RNA pseudouridylate synthase	157	308	1.9e-16	T	2024-07-03	IPR006145	Pseudouridine synthase, RsuA/RluA
Mp5g12850	Mp5g12850.2	9427c3864c05fd1515f32c51d39b8bdc	330	Pfam	PF01479	S4 domain	84	130	4.7e-09	T	2024-07-03	IPR002942	RNA-binding S4 domain
Mp5g12880	Mp5g12880.1	77b882deb1de883a259f39b6f6fd823e	865	Pfam	PF13889	Chromosome segregation during meiosis	778	864	7.8e-24	T	2024-07-03	IPR033473	Protein FAM214/SPAC3H8.04, C-terminal
Mp5g12880	Mp5g12880.1	77b882deb1de883a259f39b6f6fd823e	865	Pfam	PF13915	Domain of unknown function (DUF4210)	457	501	0.00022	T	2024-07-03	IPR025261	Domain of unknown function DUF4210
Mp5g12880	Mp5g12880.2	c0d838737cbdac35e933d03eb42fe175	794	Pfam	PF13915	Domain of unknown function (DUF4210)	457	501	0.0002	T	2024-07-03	IPR025261	Domain of unknown function DUF4210
Mp5g12880	Mp5g12880.2	c0d838737cbdac35e933d03eb42fe175	794	Pfam	PF13889	Chromosome segregation during meiosis	707	793	7e-24	T	2024-07-03	IPR033473	Protein FAM214/SPAC3H8.04, C-terminal
Mp5g12890	Mp5g12890.1	4116bd3dfc0503fc843057119871e286	96	Pfam	PF01650	Peptidase C13 family	1	77	1.7e-08	T	2024-07-03	IPR001096	Peptidase C13, legumain
Mp5g12900	Mp5g12900.1	12b56f2c50fcbba40592746ffd8fda03	280	Pfam	PF01789	PsbP	126	277	4.7e-26	T	2024-07-03	IPR002683	PsbP, C-terminal
Mp5g12920	Mp5g12920.1	32131783e6302b3c07f4277a9c21a56c	350	Pfam	PF01789	PsbP	164	346	5.6e-27	T	2024-07-03	IPR002683	PsbP, C-terminal
Mp5g12930	Mp5g12930.1	7147fd9f0edd89a1dd1477cc0d4124bf	862	Pfam	PF13692	Glycosyl transferases group 1	610	739	4.4e-09	T	2024-07-03
Mp5g12940	Mp5g12940.1	0682fe6f01ea14ac65620145c6b9a6a5	460	Pfam	PF00646	F-box domain	12	51	3.5e-05	T	2024-07-03	IPR001810	F-box domain
Mp5g12940	Mp5g12940.2	0682fe6f01ea14ac65620145c6b9a6a5	460	Pfam	PF00646	F-box domain	12	51	3.5e-05	T	2024-07-03	IPR001810	F-box domain
Mp5g12940	Mp5g12940.3	0682fe6f01ea14ac65620145c6b9a6a5	460	Pfam	PF00646	F-box domain	12	51	3.5e-05	T	2024-07-03	IPR001810	F-box domain
Mp5g12950	Mp5g12950.1	670e3094ab95ea804c3a44e7136b9977	758	Pfam	PF01142	tRNA pseudouridine synthase D (TruD)	292	735	2.4e-74	T	2024-07-03	IPR001656	Pseudouridine synthase, TruD
Mp5g12970	Mp5g12970.1	0e2f48df5ebbc1be4214212f6bfcbe56	114	Pfam	PF06093	Spt4/RpoE2 zinc finger	16	92	4.1e-31	T	2024-07-03	IPR022800	Spt4/RpoE2 zinc finger
Mp5g13000	Mp5g13000.1	f27caabb12f124c2eca49e8e13fc1ad1	706	Pfam	PF05277	Protein of unknown function (DUF726)	340	686	3e-104	T	2024-07-03	IPR007941	Protein of unknown function DUF726
Mp5g13010	Mp5g13010.1	5792dbfb2cd3dd3b907181115296e2c3	278	Pfam	PF13472	GDSL-like Lipase/Acylhydrolase family	9	199	6e-25	T	2024-07-03	IPR013830	SGNH hydrolase-type esterase domain
Mp5g13030	Mp5g13030.1	8691090f7087eee35e756a4573e1997b	231	Pfam	PF00249	Myb-like DNA-binding domain	110	154	3.3e-14	T	2024-07-03	IPR001005	SANT/Myb domain
Mp5g13030	Mp5g13030.1	8691090f7087eee35e756a4573e1997b	231	Pfam	PF00249	Myb-like DNA-binding domain	160	199	1.2e-14	T	2024-07-03	IPR001005	SANT/Myb domain
Mp5g13040	Mp5g13040.1	a4796f6f1990fc3daba323e8ffde1179	191	Pfam	PF00249	Myb-like DNA-binding domain	5	34	1e-07	T	2024-07-03	IPR001005	SANT/Myb domain
Mp5g13050	Mp5g13050.1	e087b09c6fef2c049cedcffe09630e24	216	Pfam	PF00361	Proton-conducting membrane transporter	34	102	3.1e-08	T	2024-07-03	IPR001750	NADH:quinone oxidoreductase/Mrp antiporter, membrane subunit
Mp5g13060	Mp5g13060.1	4335ff72a5d131c79966c91efc47409f	298	Pfam	PF13921	Myb-like DNA-binding domain	89	149	5.8e-15	T	2024-07-03
Mp5g13070	Mp5g13070.1	646262e9080b6023d40ade3ec9dc1663	229	Pfam	PF02182	SAD/SRA domain	64	224	1.7e-35	T	2024-07-03	IPR003105	SRA-YDG
Mp5g13090	Mp5g13090.1	9574043c90f3544be56b95f564f7bedb	635	Pfam	PF12936	KRI1-like family C-terminal	452	534	7e-28	T	2024-07-03	IPR024626	Kri1-like, C-terminal
Mp5g13090	Mp5g13090.1	9574043c90f3544be56b95f564f7bedb	635	Pfam	PF05178	KRI1-like family	319	422	2.6e-21	T	2024-07-03	IPR018034	KRR1 interacting protein 1
Mp5g13130	Mp5g13130.1	72ee5b8044a6332c2fcc9c223d8b6ede	911	Pfam	PF06136	Domain of unknown function (DUF966)	17	254	1.8e-47	T	2024-07-03	IPR010369	Protein of unknown function DUF966
Mp5g13130	Mp5g13130.2	819940e5e921bec81a6ac1a1833c772d	802	Pfam	PF06136	Domain of unknown function (DUF966)	17	254	1.2e-47	T	2024-07-03	IPR010369	Protein of unknown function DUF966
Mp5g13150	Mp5g13150.1	9925e75d17947154d027c7cbc77bcd78	97	Pfam	PF09809	Mitochondrial ribosomal protein L27	23	90	1e-21	T	2024-07-03	IPR019189	Ribosomal protein L27/L41, mitochondrial
Mp5g13170	Mp5g13170.1	c52becd6ccd1c199225a3de72845c8ec	432	Pfam	PF01169	Uncharacterized protein family UPF0016	227	309	3.2e-19	T	2024-07-03	IPR001727	Gdt1 family
Mp5g13170	Mp5g13170.1	c52becd6ccd1c199225a3de72845c8ec	432	Pfam	PF01169	Uncharacterized protein family UPF0016	350	423	4.6e-21	T	2024-07-03	IPR001727	Gdt1 family
Mp5g13180	Mp5g13180.1	7bfd65a8181a33f8a94f5da57460f231	462	Pfam	PF06838	Methionine gamma-lyase	57	458	3.5e-170	T	2024-07-03	IPR009651	Putative methionine gamma-lyase
Mp5g13190	Mp5g13190.1	8722d4b78bc45d7438047f58daf0f454	1510	Pfam	PF00005	ABC transporter	1283	1431	6.1e-29	T	2024-07-03	IPR003439	ABC transporter-like
Mp5g13190	Mp5g13190.1	8722d4b78bc45d7438047f58daf0f454	1510	Pfam	PF00664	ABC transporter transmembrane region	325	592	5.2e-30	T	2024-07-03	IPR011527	ABC transporter type 1, transmembrane domain
Mp5g13190	Mp5g13190.1	8722d4b78bc45d7438047f58daf0f454	1510	Pfam	PF00664	ABC transporter transmembrane region	975	1192	2.6e-23	T	2024-07-03	IPR011527	ABC transporter type 1, transmembrane domain
Mp5g13190	Mp5g13190.1	8722d4b78bc45d7438047f58daf0f454	1510	Pfam	PF00005	ABC transporter	655	787	4.5e-17	T	2024-07-03	IPR003439	ABC transporter-like
Mp5g13200	Mp5g13200.1	3a54613db7979faf1a3026c5837a448f	413	Pfam	PF00581	Rhodanese-like domain	299	404	7.1e-10	T	2024-07-03	IPR001763	Rhodanese-like domain
Mp5g13200	Mp5g13200.1	3a54613db7979faf1a3026c5837a448f	413	Pfam	PF00581	Rhodanese-like domain	120	248	4.3e-15	T	2024-07-03	IPR001763	Rhodanese-like domain
Mp5g13220	Mp5g13220.1	59f36bec10c2babd8744884783667302	1311	Pfam	PF00005	ABC transporter	1086	1234	1.2e-30	T	2024-07-03	IPR003439	ABC transporter-like
Mp5g13220	Mp5g13220.1	59f36bec10c2babd8744884783667302	1311	Pfam	PF00005	ABC transporter	450	583	1.2e-17	T	2024-07-03	IPR003439	ABC transporter-like
Mp5g13220	Mp5g13220.1	59f36bec10c2babd8744884783667302	1311	Pfam	PF00664	ABC transporter transmembrane region	757	991	2.3e-21	T	2024-07-03	IPR011527	ABC transporter type 1, transmembrane domain
Mp5g13220	Mp5g13220.1	59f36bec10c2babd8744884783667302	1311	Pfam	PF00664	ABC transporter transmembrane region	120	375	6.4e-24	T	2024-07-03	IPR011527	ABC transporter type 1, transmembrane domain
Mp5g13220	Mp5g13220.2	59f36bec10c2babd8744884783667302	1311	Pfam	PF00005	ABC transporter	1086	1234	1.2e-30	T	2024-07-03	IPR003439	ABC transporter-like
Mp5g13220	Mp5g13220.2	59f36bec10c2babd8744884783667302	1311	Pfam	PF00005	ABC transporter	450	583	1.2e-17	T	2024-07-03	IPR003439	ABC transporter-like
Mp5g13220	Mp5g13220.2	59f36bec10c2babd8744884783667302	1311	Pfam	PF00664	ABC transporter transmembrane region	757	991	2.3e-21	T	2024-07-03	IPR011527	ABC transporter type 1, transmembrane domain
Mp5g13220	Mp5g13220.2	59f36bec10c2babd8744884783667302	1311	Pfam	PF00664	ABC transporter transmembrane region	120	375	6.4e-24	T	2024-07-03	IPR011527	ABC transporter type 1, transmembrane domain
Mp5g13220	Mp5g13220.3	59f36bec10c2babd8744884783667302	1311	Pfam	PF00005	ABC transporter	1086	1234	1.2e-30	T	2024-07-03	IPR003439	ABC transporter-like
Mp5g13220	Mp5g13220.3	59f36bec10c2babd8744884783667302	1311	Pfam	PF00005	ABC transporter	450	583	1.2e-17	T	2024-07-03	IPR003439	ABC transporter-like
Mp5g13220	Mp5g13220.3	59f36bec10c2babd8744884783667302	1311	Pfam	PF00664	ABC transporter transmembrane region	757	991	2.3e-21	T	2024-07-03	IPR011527	ABC transporter type 1, transmembrane domain
Mp5g13220	Mp5g13220.3	59f36bec10c2babd8744884783667302	1311	Pfam	PF00664	ABC transporter transmembrane region	120	375	6.4e-24	T	2024-07-03	IPR011527	ABC transporter type 1, transmembrane domain
Mp5g13220	Mp5g13220.4	59f36bec10c2babd8744884783667302	1311	Pfam	PF00005	ABC transporter	1086	1234	1.2e-30	T	2024-07-03	IPR003439	ABC transporter-like
Mp5g13220	Mp5g13220.4	59f36bec10c2babd8744884783667302	1311	Pfam	PF00005	ABC transporter	450	583	1.2e-17	T	2024-07-03	IPR003439	ABC transporter-like
Mp5g13220	Mp5g13220.4	59f36bec10c2babd8744884783667302	1311	Pfam	PF00664	ABC transporter transmembrane region	757	991	2.3e-21	T	2024-07-03	IPR011527	ABC transporter type 1, transmembrane domain
Mp5g13220	Mp5g13220.4	59f36bec10c2babd8744884783667302	1311	Pfam	PF00664	ABC transporter transmembrane region	120	375	6.4e-24	T	2024-07-03	IPR011527	ABC transporter type 1, transmembrane domain
Mp5g13230	Mp5g13230.1	4a503dbea17dd4a12c84d2dd885245fd	1293	Pfam	PF00005	ABC transporter	1069	1217	9.5e-30	T	2024-07-03	IPR003439	ABC transporter-like
Mp5g13230	Mp5g13230.1	4a503dbea17dd4a12c84d2dd885245fd	1293	Pfam	PF00005	ABC transporter	430	562	2.9e-18	T	2024-07-03	IPR003439	ABC transporter-like
Mp5g13230	Mp5g13230.1	4a503dbea17dd4a12c84d2dd885245fd	1293	Pfam	PF00664	ABC transporter transmembrane region	738	975	2.1e-24	T	2024-07-03	IPR011527	ABC transporter type 1, transmembrane domain
Mp5g13230	Mp5g13230.1	4a503dbea17dd4a12c84d2dd885245fd	1293	Pfam	PF00664	ABC transporter transmembrane region	117	359	4.8e-32	T	2024-07-03	IPR011527	ABC transporter type 1, transmembrane domain
Mp5g13250	Mp5g13250.1	5846cc8d5bba878f2000eb3e2cf37fc9	170	Pfam	PF13499	EF-hand domain pair	7	65	2.8e-09	T	2024-07-03	IPR002048	EF-hand domain
Mp5g13250	Mp5g13250.2	ba885085643f40d91cec76f8e3eb8e44	169	Pfam	PF13499	EF-hand domain pair	7	65	2.8e-09	T	2024-07-03	IPR002048	EF-hand domain
Mp5g13260	Mp5g13260.1	346babdb0aa5c16458f9cdebd8329787	81	Pfam	PF16860	CHCH-CHCH-like Cx9C, IMS import disulfide relay-system,	20	55	8.5e-07	T	2024-07-03	IPR031731	IMS import disulfide relay-system, CHCH-CHCH-like Cx9C
Mp5g13270	Mp5g13270.1	451dac093c7e3cad8357a5f6fca06968	623	Pfam	PF02142	MGS-like domain	108	219	1.3e-23	T	2024-07-03	IPR011607	Methylglyoxal synthase-like domain
Mp5g13270	Mp5g13270.1	451dac093c7e3cad8357a5f6fca06968	623	Pfam	PF01808	AICARFT/IMPCHase bienzyme	225	555	4.7e-110	T	2024-07-03	IPR002695	Bifunctional purine biosynthesis protein PurH-like
Mp5g13320	Mp5g13320.1	a2305e9267dae32e717f09d9865445c2	1349	Pfam	PF00439	Bromodomain	1023	1097	8.5e-13	T	2024-07-03	IPR001487	Bromodomain
Mp5g13330	Mp5g13330.1	8f059c9ae98792ff46ad2b745a75c180	217	Pfam	PF05180	DNL zinc finger	113	172	8.1e-12	T	2024-07-03	IPR007853	Zinc finger, DNL-type
Mp5g13350	Mp5g13350.1	2e759169b80bc178b2e51f60ce62dbf2	573	Pfam	PF13855	Leucine rich repeat	419	478	1e-06	T	2024-07-03	IPR001611	Leucine-rich repeat
Mp5g13350	Mp5g13350.1	2e759169b80bc178b2e51f60ce62dbf2	573	Pfam	PF13855	Leucine rich repeat	275	334	4.5e-10	T	2024-07-03	IPR001611	Leucine-rich repeat
Mp5g13350	Mp5g13350.1	2e759169b80bc178b2e51f60ce62dbf2	573	Pfam	PF13855	Leucine rich repeat	157	214	1.3e-06	T	2024-07-03	IPR001611	Leucine-rich repeat
Mp5g13350	Mp5g13350.1	2e759169b80bc178b2e51f60ce62dbf2	573	Pfam	PF08263	Leucine rich repeat N-terminal domain	31	68	2.3e-12	T	2024-07-03	IPR013210	Leucine-rich repeat-containing N-terminal, plant-type
Mp5g13350	Mp5g13350.1	2e759169b80bc178b2e51f60ce62dbf2	573	Pfam	PF00560	Leucine Rich Repeat	227	249	0.77	T	2024-07-03	IPR001611	Leucine-rich repeat
Mp5g13350	Mp5g13350.1	2e759169b80bc178b2e51f60ce62dbf2	573	Pfam	PF13516	Leucine Rich repeat	514	528	0.49	T	2024-07-03	IPR001611	Leucine-rich repeat
Mp5g13370	Mp5g13370.1	d53a859e2a04104ad2c456469f7912a6	260	Pfam	PF00571	CBS domain	99	153	4.6e-14	T	2024-07-03	IPR000644	CBS domain
Mp5g13370	Mp5g13370.1	d53a859e2a04104ad2c456469f7912a6	260	Pfam	PF00571	CBS domain	193	246	1.3e-13	T	2024-07-03	IPR000644	CBS domain
Mp5g13390	Mp5g13390.1	4ddd5ddf6212c308513c830b0c7c1c84	512	Pfam	PF00375	Sodium:dicarboxylate symporter family	59	472	3.3e-105	T	2024-07-03	IPR001991	Sodium:dicarboxylate symporter
Mp5g13420	Mp5g13420.1	b1342441acbbe9503f624efae7dfab80	923	Pfam	PF08631	Meiosis protein SPO22/ZIP4 like	176	457	1.7e-33	T	2024-07-03	IPR013940	Meiosis specific protein Spo22/ZIP4/TEX11
Mp5g13430	Mp5g13430.1	177965346a0697bfff7bbd9dad5b47ac	516	Pfam	PF13499	EF-hand domain pair	128	185	1.3e-09	T	2024-07-03	IPR002048	EF-hand domain
Mp5g13430	Mp5g13430.1	177965346a0697bfff7bbd9dad5b47ac	516	Pfam	PF13833	EF-hand domain pair	41	79	0.008	T	2024-07-03	IPR002048	EF-hand domain
Mp5g13430	Mp5g13430.1	177965346a0697bfff7bbd9dad5b47ac	516	Pfam	PF13833	EF-hand domain pair	100	123	0.0079	T	2024-07-03	IPR002048	EF-hand domain
Mp5g13430	Mp5g13430.1	177965346a0697bfff7bbd9dad5b47ac	516	Pfam	PF00153	Mitochondrial carrier protein	325	413	5.5e-22	T	2024-07-03	IPR018108	Mitochondrial substrate/solute carrier
Mp5g13430	Mp5g13430.1	177965346a0697bfff7bbd9dad5b47ac	516	Pfam	PF00153	Mitochondrial carrier protein	426	513	6.1e-25	T	2024-07-03	IPR018108	Mitochondrial substrate/solute carrier
Mp5g13430	Mp5g13430.1	177965346a0697bfff7bbd9dad5b47ac	516	Pfam	PF00153	Mitochondrial carrier protein	228	314	6.7e-22	T	2024-07-03	IPR018108	Mitochondrial substrate/solute carrier
Mp5g13440	Mp5g13440.1	a5918d07ea17ac5c623a873a3a9cab07	343	Pfam	PF07722	Peptidase C26	51	269	1.1e-12	T	2024-07-03	IPR011697	Peptidase C26
Mp5g13460	Mp5g13460.1	7a13bc10bbdf26f52f5b4883155cf583	625	Pfam	PF01963	TraB family	398	620	7.6e-22	T	2024-07-03	IPR002816	TraB family
Mp5g13460	Mp5g13460.2	6a74aee1c9e08c217ac07ec42ff384ff	494	Pfam	PF01963	TraB family	398	476	1.3e-08	T	2024-07-03	IPR002816	TraB family
Mp5g13470	Mp5g13470.1	d7d5de82250c1fdfa00a398c7df50d40	1539	Pfam	PF12872	OST-HTH/LOTUS domain	733	786	0.0011	T	2024-07-03	IPR025605	OST-HTH/LOTUS domain
Mp5g13470	Mp5g13470.1	d7d5de82250c1fdfa00a398c7df50d40	1539	Pfam	PF12872	OST-HTH/LOTUS domain	491	529	0.22	T	2024-07-03	IPR025605	OST-HTH/LOTUS domain
Mp5g13470	Mp5g13470.2	d7d5de82250c1fdfa00a398c7df50d40	1539	Pfam	PF12872	OST-HTH/LOTUS domain	733	786	0.0011	T	2024-07-03	IPR025605	OST-HTH/LOTUS domain
Mp5g13470	Mp5g13470.2	d7d5de82250c1fdfa00a398c7df50d40	1539	Pfam	PF12872	OST-HTH/LOTUS domain	491	529	0.22	T	2024-07-03	IPR025605	OST-HTH/LOTUS domain
Mp5g13470	Mp5g13470.3	d7d5de82250c1fdfa00a398c7df50d40	1539	Pfam	PF12872	OST-HTH/LOTUS domain	733	786	0.0011	T	2024-07-03	IPR025605	OST-HTH/LOTUS domain
Mp5g13470	Mp5g13470.3	d7d5de82250c1fdfa00a398c7df50d40	1539	Pfam	PF12872	OST-HTH/LOTUS domain	491	529	0.22	T	2024-07-03	IPR025605	OST-HTH/LOTUS domain
Mp5g13490	Mp5g13490.1	8f10fea1514bc4bc1342c27a071b41c5	730	Pfam	PF14661	HAUS augmin-like complex subunit 6 N-terminus	42	279	4e-41	T	2024-07-03	IPR028163	HAUS augmin-like complex subunit 6, N-terminal
Mp5g13500	Mp5g13500.1	536dab5281721094f948d99d80cb6c18	290	Pfam	PF01138	3' exoribonuclease family, domain 1	33	172	4e-26	T	2024-07-03	IPR001247	Exoribonuclease, phosphorolytic domain 1
Mp5g13500	Mp5g13500.1	536dab5281721094f948d99d80cb6c18	290	Pfam	PF03725	3' exoribonuclease family, domain 2	204	267	8.3e-12	T	2024-07-03	IPR015847	Exoribonuclease, phosphorolytic domain 2
Mp5g13520	Mp5g13520.1	64e399ce59a91a25d328fcd9ed3e4885	149	Pfam	PF02792	Mago nashi protein	8	149	4.2e-78	T	2024-07-03	IPR004023	Mago nashi protein
Mp5g13530	Mp5g13530.1	b64ed6fee011ff53837fc9523dd18c11	205	Pfam	PF12689	Acid Phosphatase	56	173	2.4e-26	T	2024-07-03	IPR010036	Magnesium-dependent phosphatase-1, eukaryotic/archaeal-type
Mp5g13540	Mp5g13540.1	6533edd67e02dcd1eddd6adfd205274d	318	Pfam	PF12146	Serine aminopeptidase, S33	51	294	1.8e-48	T	2024-07-03	IPR022742	Serine aminopeptidase, S33
Mp5g13550	Mp5g13550.1	36f06b51f261eace2d0dda9dca264d9b	1300	Pfam	PF00400	WD domain, G-beta repeat	499	535	0.11	T	2024-07-03	IPR001680	WD40 repeat
Mp5g13550	Mp5g13550.1	36f06b51f261eace2d0dda9dca264d9b	1300	Pfam	PF00400	WD domain, G-beta repeat	379	413	0.01	T	2024-07-03	IPR001680	WD40 repeat
Mp5g13560	Mp5g13560.1	cc746c3e6f7f06d5f9b35cccbd784a87	450	Pfam	PF00076	RNA recognition motif. (a.k.a. RRM, RBD, or RNP domain)	26	87	1.7e-15	T	2024-07-03	IPR000504	RNA recognition motif domain
Mp5g13560	Mp5g13560.1	cc746c3e6f7f06d5f9b35cccbd784a87	450	Pfam	PF00076	RNA recognition motif. (a.k.a. RRM, RBD, or RNP domain)	367	437	3.1e-17	T	2024-07-03	IPR000504	RNA recognition motif domain
Mp5g13560	Mp5g13560.1	cc746c3e6f7f06d5f9b35cccbd784a87	450	Pfam	PF00076	RNA recognition motif. (a.k.a. RRM, RBD, or RNP domain)	114	181	8.6e-16	T	2024-07-03	IPR000504	RNA recognition motif domain
Mp5g13560	Mp5g13560.2	cc746c3e6f7f06d5f9b35cccbd784a87	450	Pfam	PF00076	RNA recognition motif. (a.k.a. RRM, RBD, or RNP domain)	26	87	1.7e-15	T	2024-07-03	IPR000504	RNA recognition motif domain
Mp5g13560	Mp5g13560.2	cc746c3e6f7f06d5f9b35cccbd784a87	450	Pfam	PF00076	RNA recognition motif. (a.k.a. RRM, RBD, or RNP domain)	367	437	3.1e-17	T	2024-07-03	IPR000504	RNA recognition motif domain
Mp5g13560	Mp5g13560.2	cc746c3e6f7f06d5f9b35cccbd784a87	450	Pfam	PF00076	RNA recognition motif. (a.k.a. RRM, RBD, or RNP domain)	114	181	8.6e-16	T	2024-07-03	IPR000504	RNA recognition motif domain
Mp5g13570	Mp5g13570.1	234592b0f69721e20990d6419b27c07f	4071	Pfam	PF17852	Dynein heavy chain AAA lid domain	1876	1997	5.7e-25	T	2024-07-03	IPR041466	Dynein heavy chain, AAA 5 extension domain
Mp5g13570	Mp5g13570.1	234592b0f69721e20990d6419b27c07f	4071	Pfam	PF17857	AAA+ lid domain	2217	2305	6.4e-18	T	2024-07-03	IPR041589	Dynein heavy chain 3, AAA+ lid domain
Mp5g13570	Mp5g13570.1	234592b0f69721e20990d6419b27c07f	4071	Pfam	PF12781	ATP-binding dynein motor region	3008	3228	3.7e-88	T	2024-07-03	IPR035706	Dynein heavy chain, ATP-binding dynein motor region
Mp5g13570	Mp5g13570.1	234592b0f69721e20990d6419b27c07f	4071	Pfam	PF12777	Microtubule-binding stalk of dynein motor	2633	2975	4.1e-42	T	2024-07-03	IPR024743	Dynein heavy chain, coiled coil stalk
Mp5g13570	Mp5g13570.1	234592b0f69721e20990d6419b27c07f	4071	Pfam	PF12780	P-loop containing dynein motor region D4	2360	2619	3.5e-105	T	2024-07-03	IPR024317	Dynein heavy chain, AAA module D4
Mp5g13570	Mp5g13570.1	234592b0f69721e20990d6419b27c07f	4071	Pfam	PF08393	Dynein heavy chain, N-terminal region 2	844	1247	1.7e-133	T	2024-07-03	IPR013602	Dynein heavy chain, domain-2
Mp5g13570	Mp5g13570.1	234592b0f69721e20990d6419b27c07f	4071	Pfam	PF18198	Dynein heavy chain AAA lid domain	3594	3757	3.6e-55	T	2024-07-03	IPR041658	Dynein heavy chain AAA lid domain
Mp5g13570	Mp5g13570.1	234592b0f69721e20990d6419b27c07f	4071	Pfam	PF12775	P-loop containing dynein motor region	2002	2183	2.3e-73	T	2024-07-03
Mp5g13570	Mp5g13570.1	234592b0f69721e20990d6419b27c07f	4071	Pfam	PF18199	Dynein heavy chain C-terminal domain	3763	4066	3.3e-110	T	2024-07-03	IPR041228	Dynein heavy chain, C-terminal domain
Mp5g13570	Mp5g13570.1	234592b0f69721e20990d6419b27c07f	4071	Pfam	PF03028	Dynein heavy chain region D6 P-loop domain	3473	3593	2e-45	T	2024-07-03	IPR004273	Dynein heavy chain region D6 P-loop domain
Mp5g13570	Mp5g13570.1	234592b0f69721e20990d6419b27c07f	4071	Pfam	PF12774	Hydrolytic ATP binding site of dynein motor region	1376	1702	2.2e-160	T	2024-07-03	IPR035699	Dynein heavy chain, hydrolytic ATP-binding dynein motor region
Mp5g13570	Mp5g13570.2	90d8afe24f8107d2c3d4b0169fa6b26c	3898	Pfam	PF12781	ATP-binding dynein motor region	2907	3127	3.5e-88	T	2024-07-03	IPR035706	Dynein heavy chain, ATP-binding dynein motor region
Mp5g13570	Mp5g13570.2	90d8afe24f8107d2c3d4b0169fa6b26c	3898	Pfam	PF18199	Dynein heavy chain C-terminal domain	3590	3893	3.1e-110	T	2024-07-03	IPR041228	Dynein heavy chain, C-terminal domain
Mp5g13570	Mp5g13570.2	90d8afe24f8107d2c3d4b0169fa6b26c	3898	Pfam	PF12774	Hydrolytic ATP binding site of dynein motor region	1275	1601	2.1e-160	T	2024-07-03	IPR035699	Dynein heavy chain, hydrolytic ATP-binding dynein motor region
Mp5g13570	Mp5g13570.2	90d8afe24f8107d2c3d4b0169fa6b26c	3898	Pfam	PF18198	Dynein heavy chain AAA lid domain	3421	3584	3.4e-55	T	2024-07-03	IPR041658	Dynein heavy chain AAA lid domain
Mp5g13570	Mp5g13570.2	90d8afe24f8107d2c3d4b0169fa6b26c	3898	Pfam	PF17857	AAA+ lid domain	2116	2204	6.1e-18	T	2024-07-03	IPR041589	Dynein heavy chain 3, AAA+ lid domain
Mp5g13570	Mp5g13570.2	90d8afe24f8107d2c3d4b0169fa6b26c	3898	Pfam	PF17852	Dynein heavy chain AAA lid domain	1775	1896	5.4e-25	T	2024-07-03	IPR041466	Dynein heavy chain, AAA 5 extension domain
Mp5g13570	Mp5g13570.2	90d8afe24f8107d2c3d4b0169fa6b26c	3898	Pfam	PF03028	Dynein heavy chain region D6 P-loop domain	3300	3420	1.9e-45	T	2024-07-03	IPR004273	Dynein heavy chain region D6 P-loop domain
Mp5g13570	Mp5g13570.2	90d8afe24f8107d2c3d4b0169fa6b26c	3898	Pfam	PF12780	P-loop containing dynein motor region D4	2259	2518	3.3e-105	T	2024-07-03	IPR024317	Dynein heavy chain, AAA module D4
Mp5g13570	Mp5g13570.2	90d8afe24f8107d2c3d4b0169fa6b26c	3898	Pfam	PF12775	P-loop containing dynein motor region	1901	2082	2.2e-73	T	2024-07-03
Mp5g13570	Mp5g13570.2	90d8afe24f8107d2c3d4b0169fa6b26c	3898	Pfam	PF08393	Dynein heavy chain, N-terminal region 2	743	1146	1.6e-133	T	2024-07-03	IPR013602	Dynein heavy chain, domain-2
Mp5g13570	Mp5g13570.2	90d8afe24f8107d2c3d4b0169fa6b26c	3898	Pfam	PF12777	Microtubule-binding stalk of dynein motor	2532	2874	3.9e-42	T	2024-07-03	IPR024743	Dynein heavy chain, coiled coil stalk
Mp5g13570	Mp5g13570.3	44221922f43c03a135699864384a8188	3970	Pfam	PF08393	Dynein heavy chain, N-terminal region 2	743	1146	1.7e-133	T	2024-07-03	IPR013602	Dynein heavy chain, domain-2
Mp5g13570	Mp5g13570.3	44221922f43c03a135699864384a8188	3970	Pfam	PF12777	Microtubule-binding stalk of dynein motor	2532	2874	4e-42	T	2024-07-03	IPR024743	Dynein heavy chain, coiled coil stalk
Mp5g13570	Mp5g13570.3	44221922f43c03a135699864384a8188	3970	Pfam	PF12775	P-loop containing dynein motor region	1901	2082	2.3e-73	T	2024-07-03
Mp5g13570	Mp5g13570.3	44221922f43c03a135699864384a8188	3970	Pfam	PF12781	ATP-binding dynein motor region	2907	3127	3.6e-88	T	2024-07-03	IPR035706	Dynein heavy chain, ATP-binding dynein motor region
Mp5g13570	Mp5g13570.3	44221922f43c03a135699864384a8188	3970	Pfam	PF18199	Dynein heavy chain C-terminal domain	3662	3965	3.2e-110	T	2024-07-03	IPR041228	Dynein heavy chain, C-terminal domain
Mp5g13570	Mp5g13570.3	44221922f43c03a135699864384a8188	3970	Pfam	PF03028	Dynein heavy chain region D6 P-loop domain	3372	3492	2e-45	T	2024-07-03	IPR004273	Dynein heavy chain region D6 P-loop domain
Mp5g13570	Mp5g13570.3	44221922f43c03a135699864384a8188	3970	Pfam	PF18198	Dynein heavy chain AAA lid domain	3493	3656	3.5e-55	T	2024-07-03	IPR041658	Dynein heavy chain AAA lid domain
Mp5g13570	Mp5g13570.3	44221922f43c03a135699864384a8188	3970	Pfam	PF17857	AAA+ lid domain	2116	2204	6.2e-18	T	2024-07-03	IPR041589	Dynein heavy chain 3, AAA+ lid domain
Mp5g13570	Mp5g13570.3	44221922f43c03a135699864384a8188	3970	Pfam	PF12774	Hydrolytic ATP binding site of dynein motor region	1275	1601	2.2e-160	T	2024-07-03	IPR035699	Dynein heavy chain, hydrolytic ATP-binding dynein motor region
Mp5g13570	Mp5g13570.3	44221922f43c03a135699864384a8188	3970	Pfam	PF17852	Dynein heavy chain AAA lid domain	1775	1896	5.5e-25	T	2024-07-03	IPR041466	Dynein heavy chain, AAA 5 extension domain
Mp5g13570	Mp5g13570.3	44221922f43c03a135699864384a8188	3970	Pfam	PF12780	P-loop containing dynein motor region D4	2259	2518	3.4e-105	T	2024-07-03	IPR024317	Dynein heavy chain, AAA module D4
Mp5g13570	Mp5g13570.4	a7239cd81bc75152187627ed1eeb7efb	3999	Pfam	PF12775	P-loop containing dynein motor region	2002	2183	2.3e-73	T	2024-07-03
Mp5g13570	Mp5g13570.4	a7239cd81bc75152187627ed1eeb7efb	3999	Pfam	PF03028	Dynein heavy chain region D6 P-loop domain	3401	3521	2e-45	T	2024-07-03	IPR004273	Dynein heavy chain region D6 P-loop domain
Mp5g13570	Mp5g13570.4	a7239cd81bc75152187627ed1eeb7efb	3999	Pfam	PF12780	P-loop containing dynein motor region D4	2360	2619	3.4e-105	T	2024-07-03	IPR024317	Dynein heavy chain, AAA module D4
Mp5g13570	Mp5g13570.4	a7239cd81bc75152187627ed1eeb7efb	3999	Pfam	PF18198	Dynein heavy chain AAA lid domain	3522	3685	3.5e-55	T	2024-07-03	IPR041658	Dynein heavy chain AAA lid domain
Mp5g13570	Mp5g13570.4	a7239cd81bc75152187627ed1eeb7efb	3999	Pfam	PF08393	Dynein heavy chain, N-terminal region 2	844	1247	1.7e-133	T	2024-07-03	IPR013602	Dynein heavy chain, domain-2
Mp5g13570	Mp5g13570.4	a7239cd81bc75152187627ed1eeb7efb	3999	Pfam	PF17857	AAA+ lid domain	2217	2305	6.3e-18	T	2024-07-03	IPR041589	Dynein heavy chain 3, AAA+ lid domain
Mp5g13570	Mp5g13570.4	a7239cd81bc75152187627ed1eeb7efb	3999	Pfam	PF12781	ATP-binding dynein motor region	3008	3228	3.6e-88	T	2024-07-03	IPR035706	Dynein heavy chain, ATP-binding dynein motor region
Mp5g13570	Mp5g13570.4	a7239cd81bc75152187627ed1eeb7efb	3999	Pfam	PF17852	Dynein heavy chain AAA lid domain	1876	1997	5.5e-25	T	2024-07-03	IPR041466	Dynein heavy chain, AAA 5 extension domain
Mp5g13570	Mp5g13570.4	a7239cd81bc75152187627ed1eeb7efb	3999	Pfam	PF12777	Microtubule-binding stalk of dynein motor	2633	2975	4e-42	T	2024-07-03	IPR024743	Dynein heavy chain, coiled coil stalk
Mp5g13570	Mp5g13570.4	a7239cd81bc75152187627ed1eeb7efb	3999	Pfam	PF18199	Dynein heavy chain C-terminal domain	3691	3994	3.2e-110	T	2024-07-03	IPR041228	Dynein heavy chain, C-terminal domain
Mp5g13570	Mp5g13570.4	a7239cd81bc75152187627ed1eeb7efb	3999	Pfam	PF12774	Hydrolytic ATP binding site of dynein motor region	1376	1702	2.2e-160	T	2024-07-03	IPR035699	Dynein heavy chain, hydrolytic ATP-binding dynein motor region
Mp5g13570	Mp5g13570.5	5fa0d9cbec755c4dac135bac8cc8121e	3428	Pfam	PF17852	Dynein heavy chain AAA lid domain	1305	1426	4.7e-25	T	2024-07-03	IPR041466	Dynein heavy chain, AAA 5 extension domain
Mp5g13570	Mp5g13570.5	5fa0d9cbec755c4dac135bac8cc8121e	3428	Pfam	PF08393	Dynein heavy chain, N-terminal region 2	273	676	1.4e-133	T	2024-07-03	IPR013602	Dynein heavy chain, domain-2
Mp5g13570	Mp5g13570.5	5fa0d9cbec755c4dac135bac8cc8121e	3428	Pfam	PF18199	Dynein heavy chain C-terminal domain	3120	3423	2.6e-110	T	2024-07-03	IPR041228	Dynein heavy chain, C-terminal domain
Mp5g13570	Mp5g13570.5	5fa0d9cbec755c4dac135bac8cc8121e	3428	Pfam	PF12780	P-loop containing dynein motor region D4	1789	2048	2.8e-105	T	2024-07-03	IPR024317	Dynein heavy chain, AAA module D4
Mp5g13570	Mp5g13570.5	5fa0d9cbec755c4dac135bac8cc8121e	3428	Pfam	PF12781	ATP-binding dynein motor region	2437	2657	3e-88	T	2024-07-03	IPR035706	Dynein heavy chain, ATP-binding dynein motor region
Mp5g13570	Mp5g13570.5	5fa0d9cbec755c4dac135bac8cc8121e	3428	Pfam	PF03028	Dynein heavy chain region D6 P-loop domain	2830	2950	1.7e-45	T	2024-07-03	IPR004273	Dynein heavy chain region D6 P-loop domain
Mp5g13570	Mp5g13570.5	5fa0d9cbec755c4dac135bac8cc8121e	3428	Pfam	PF18198	Dynein heavy chain AAA lid domain	2951	3114	2.9e-55	T	2024-07-03	IPR041658	Dynein heavy chain AAA lid domain
Mp5g13570	Mp5g13570.5	5fa0d9cbec755c4dac135bac8cc8121e	3428	Pfam	PF17857	AAA+ lid domain	1646	1734	5.3e-18	T	2024-07-03	IPR041589	Dynein heavy chain 3, AAA+ lid domain
Mp5g13570	Mp5g13570.5	5fa0d9cbec755c4dac135bac8cc8121e	3428	Pfam	PF12775	P-loop containing dynein motor region	1431	1612	1.9e-73	T	2024-07-03
Mp5g13570	Mp5g13570.5	5fa0d9cbec755c4dac135bac8cc8121e	3428	Pfam	PF12774	Hydrolytic ATP binding site of dynein motor region	805	1131	1.8e-160	T	2024-07-03	IPR035699	Dynein heavy chain, hydrolytic ATP-binding dynein motor region
Mp5g13570	Mp5g13570.5	5fa0d9cbec755c4dac135bac8cc8121e	3428	Pfam	PF12777	Microtubule-binding stalk of dynein motor	2062	2404	3.3e-42	T	2024-07-03	IPR024743	Dynein heavy chain, coiled coil stalk
Mp5g13570	Mp5g13570.6	9c0c8175d630db0e1f182bc8e1ba077d	3500	Pfam	PF12781	ATP-binding dynein motor region	2437	2657	3.1e-88	T	2024-07-03	IPR035706	Dynein heavy chain, ATP-binding dynein motor region
Mp5g13570	Mp5g13570.6	9c0c8175d630db0e1f182bc8e1ba077d	3500	Pfam	PF08393	Dynein heavy chain, N-terminal region 2	273	676	1.4e-133	T	2024-07-03	IPR013602	Dynein heavy chain, domain-2
Mp5g13570	Mp5g13570.6	9c0c8175d630db0e1f182bc8e1ba077d	3500	Pfam	PF18199	Dynein heavy chain C-terminal domain	3192	3495	2.7e-110	T	2024-07-03	IPR041228	Dynein heavy chain, C-terminal domain
Mp5g13570	Mp5g13570.6	9c0c8175d630db0e1f182bc8e1ba077d	3500	Pfam	PF17852	Dynein heavy chain AAA lid domain	1305	1426	4.8e-25	T	2024-07-03	IPR041466	Dynein heavy chain, AAA 5 extension domain
Mp5g13570	Mp5g13570.6	9c0c8175d630db0e1f182bc8e1ba077d	3500	Pfam	PF12774	Hydrolytic ATP binding site of dynein motor region	805	1131	1.9e-160	T	2024-07-03	IPR035699	Dynein heavy chain, hydrolytic ATP-binding dynein motor region
Mp5g13570	Mp5g13570.6	9c0c8175d630db0e1f182bc8e1ba077d	3500	Pfam	PF12777	Microtubule-binding stalk of dynein motor	2062	2404	3.4e-42	T	2024-07-03	IPR024743	Dynein heavy chain, coiled coil stalk
Mp5g13570	Mp5g13570.6	9c0c8175d630db0e1f182bc8e1ba077d	3500	Pfam	PF12775	P-loop containing dynein motor region	1431	1612	2e-73	T	2024-07-03
Mp5g13570	Mp5g13570.6	9c0c8175d630db0e1f182bc8e1ba077d	3500	Pfam	PF03028	Dynein heavy chain region D6 P-loop domain	2902	3022	1.7e-45	T	2024-07-03	IPR004273	Dynein heavy chain region D6 P-loop domain
Mp5g13570	Mp5g13570.6	9c0c8175d630db0e1f182bc8e1ba077d	3500	Pfam	PF17857	AAA+ lid domain	1646	1734	5.4e-18	T	2024-07-03	IPR041589	Dynein heavy chain 3, AAA+ lid domain
Mp5g13570	Mp5g13570.6	9c0c8175d630db0e1f182bc8e1ba077d	3500	Pfam	PF12780	P-loop containing dynein motor region D4	1789	2048	2.9e-105	T	2024-07-03	IPR024317	Dynein heavy chain, AAA module D4
Mp5g13570	Mp5g13570.6	9c0c8175d630db0e1f182bc8e1ba077d	3500	Pfam	PF18198	Dynein heavy chain AAA lid domain	3023	3186	3e-55	T	2024-07-03	IPR041658	Dynein heavy chain AAA lid domain
Mp5g13570	Mp5g13570.7	0fa199dc2673814dd23f9413f6d71bb1	3274	Pfam	PF17852	Dynein heavy chain AAA lid domain	1151	1272	4.4e-25	T	2024-07-03	IPR041466	Dynein heavy chain, AAA 5 extension domain
Mp5g13570	Mp5g13570.7	0fa199dc2673814dd23f9413f6d71bb1	3274	Pfam	PF08393	Dynein heavy chain, N-terminal region 2	119	522	1.3e-133	T	2024-07-03	IPR013602	Dynein heavy chain, domain-2
Mp5g13570	Mp5g13570.7	0fa199dc2673814dd23f9413f6d71bb1	3274	Pfam	PF03028	Dynein heavy chain region D6 P-loop domain	2676	2796	1.6e-45	T	2024-07-03	IPR004273	Dynein heavy chain region D6 P-loop domain
Mp5g13570	Mp5g13570.7	0fa199dc2673814dd23f9413f6d71bb1	3274	Pfam	PF18198	Dynein heavy chain AAA lid domain	2797	2960	2.8e-55	T	2024-07-03	IPR041658	Dynein heavy chain AAA lid domain
Mp5g13570	Mp5g13570.7	0fa199dc2673814dd23f9413f6d71bb1	3274	Pfam	PF17857	AAA+ lid domain	1492	1580	5e-18	T	2024-07-03	IPR041589	Dynein heavy chain 3, AAA+ lid domain
Mp5g13570	Mp5g13570.7	0fa199dc2673814dd23f9413f6d71bb1	3274	Pfam	PF12774	Hydrolytic ATP binding site of dynein motor region	651	977	1.7e-160	T	2024-07-03	IPR035699	Dynein heavy chain, hydrolytic ATP-binding dynein motor region
Mp5g13570	Mp5g13570.7	0fa199dc2673814dd23f9413f6d71bb1	3274	Pfam	PF12777	Microtubule-binding stalk of dynein motor	1908	2250	3.1e-42	T	2024-07-03	IPR024743	Dynein heavy chain, coiled coil stalk
Mp5g13570	Mp5g13570.7	0fa199dc2673814dd23f9413f6d71bb1	3274	Pfam	PF18199	Dynein heavy chain C-terminal domain	2966	3269	2.5e-110	T	2024-07-03	IPR041228	Dynein heavy chain, C-terminal domain
Mp5g13570	Mp5g13570.7	0fa199dc2673814dd23f9413f6d71bb1	3274	Pfam	PF12775	P-loop containing dynein motor region	1277	1458	1.8e-73	T	2024-07-03
Mp5g13570	Mp5g13570.7	0fa199dc2673814dd23f9413f6d71bb1	3274	Pfam	PF12780	P-loop containing dynein motor region D4	1635	1894	2.6e-105	T	2024-07-03	IPR024317	Dynein heavy chain, AAA module D4
Mp5g13570	Mp5g13570.7	0fa199dc2673814dd23f9413f6d71bb1	3274	Pfam	PF12781	ATP-binding dynein motor region	2283	2503	2.8e-88	T	2024-07-03	IPR035706	Dynein heavy chain, ATP-binding dynein motor region
Mp5g13580	Mp5g13580.1	02937e8a7dafe666e763abd4db931fc6	366	Pfam	PF00120	Glutamine synthetase, catalytic domain	107	257	6.9e-11	T	2024-07-03	IPR008146	Glutamine synthetase, catalytic domain
Mp5g13580	Mp5g13580.1	02937e8a7dafe666e763abd4db931fc6	366	Pfam	PF03951	Glutamine synthetase, beta-Grasp domain	22	97	9.4e-11	T	2024-07-03	IPR008147	Glutamine synthetase, beta-Grasp domain
Mp5g13600	Mp5g13600.1	02acd7e837545f9805780313c46c167a	335	Pfam	PF16719	SAWADEE domain	223	309	1e-08	T	2024-07-03	IPR032001	SAWADEE domain
Mp5g13640	Mp5g13640.1	75c98657bb71210d0a2affbb61b130c4	368	Pfam	PF00141	Peroxidase	86	330	1.1e-65	T	2024-07-03	IPR002016	Haem peroxidase
Mp5g13650	Mp5g13650.1	f914ebdbeab59689c50105aeacbcd60a	334	Pfam	PF00141	Peroxidase	52	296	7.6e-67	T	2024-07-03	IPR002016	Haem peroxidase
Mp5g13670	Mp5g13670.1	17480cc39b37750ba7e9506700f58922	201	Pfam	PF18199	Dynein heavy chain C-terminal domain	10	156	7.8e-48	T	2024-07-03	IPR041228	Dynein heavy chain, C-terminal domain
Mp5g13680	Mp5g13680.1	a12364c3232308025ce34f2439be7de7	526	Pfam	PF09118	Domain of unknown function (DUF1929)	420	525	3e-22	T	2024-07-03	IPR015202	Galactose oxidase-like, Early set domain
Mp5g13680	Mp5g13680.1	a12364c3232308025ce34f2439be7de7	526	Pfam	PF07250	Glyoxal oxidase N-terminus	25	266	7.7e-103	T	2024-07-03	IPR009880	Glyoxal oxidase, N-terminal
Mp5g13690	Mp5g13690.1	a52d3da8aa666a4f558f62c38248eeed	331	Pfam	PF01370	NAD dependent epimerase/dehydratase family	6	248	1.9e-21	T	2024-07-03	IPR001509	NAD-dependent epimerase/dehydratase
Mp5g13700	Mp5g13700.1	f24dfb15e7a3761ba7e12d6ce212f853	153	Pfam	PF08881	CVNH domain	40	128	5.2e-09	T	2024-07-03	IPR011058	Cyanovirin-N
Mp5g13710	Mp5g13710.1	32de02d914fc013583be6c0e6a6a8845	325	Pfam	PF00141	Peroxidase	39	277	4.9e-71	T	2024-07-03	IPR002016	Haem peroxidase
Mp5g13730	Mp5g13730.1	94c78254e9d47e1b46ca9942c6339f08	265	Pfam	PF13920	Zinc finger, C3HC4 type (RING finger)	208	254	9.8e-13	T	2024-07-03
Mp5g13750	Mp5g13750.1	c318268924695a68fc4da7d8de6458e7	436	Pfam	PF00777	Glycosyltransferase family 29 (sialyltransferase)	169	415	9.9e-25	T	2024-07-03	IPR001675	Glycosyl transferase family 29
Mp5g13760	Mp5g13760.1	d2a4430d783e3d0f5ed1c72e3f59a080	367	Pfam	PF08127	Peptidase family C1 propeptide	49	91	3.7e-10	T	2024-07-03	IPR012599	Peptidase C1A, propeptide
Mp5g13760	Mp5g13760.1	d2a4430d783e3d0f5ed1c72e3f59a080	367	Pfam	PF00112	Papain family cysteine protease	120	352	8.6e-69	T	2024-07-03	IPR000668	Peptidase C1A, papain C-terminal
Mp5g13770	Mp5g13770.1	e70bae6f1ca2bd9c5e85bb0fafa67795	365	Pfam	PF00069	Protein kinase domain	30	319	1.5e-74	T	2024-07-03	IPR000719	Protein kinase domain
Mp5g13780	Mp5g13780.1	6679e039a5a9c61a93f8cb4e1015d283	283	Pfam	PF00141	Peroxidase	42	251	5.8e-59	T	2024-07-03	IPR002016	Haem peroxidase
Mp5g13790	Mp5g13790.1	89247d02d186098ff2567b271e6819df	330	Pfam	PF00141	Peroxidase	43	284	1.6e-61	T	2024-07-03	IPR002016	Haem peroxidase
Mp5g13800	Mp5g13800.1	aef72ea82ad7bd3247ef16f33a2dfab2	327	Pfam	PF00141	Peroxidase	41	279	4.8e-71	T	2024-07-03	IPR002016	Haem peroxidase
Mp5g13800	Mp5g13800.2	4d7dbd1ba6d5741949765789985d10d5	325	Pfam	PF00141	Peroxidase	39	277	4.7e-71	T	2024-07-03	IPR002016	Haem peroxidase
Mp5g13810	Mp5g13810.1	496668c41133420f7df933a549ec5d82	273	Pfam	PF00141	Peroxidase	11	225	1.8e-60	T	2024-07-03	IPR002016	Haem peroxidase
Mp5g13820	Mp5g13820.1	1711df085b68f2f0b11e0e8948ea42eb	327	Pfam	PF00141	Peroxidase	41	279	2.7e-71	T	2024-07-03	IPR002016	Haem peroxidase
Mp5g13820	Mp5g13820.2	1711df085b68f2f0b11e0e8948ea42eb	327	Pfam	PF00141	Peroxidase	41	279	2.7e-71	T	2024-07-03	IPR002016	Haem peroxidase
Mp5g13830	Mp5g13830.1	76de2e034740004af261f440bf35e003	325	Pfam	PF00141	Peroxidase	39	277	3.7e-71	T	2024-07-03	IPR002016	Haem peroxidase
Mp5g13840	Mp5g13840.1	6c3b908f58ba6cabeaad069b44af5f6c	328	Pfam	PF00141	Peroxidase	44	281	1.5e-69	T	2024-07-03	IPR002016	Haem peroxidase
Mp5g13860	Mp5g13860.1	ad6581c7bca243046393347449434d37	202	Pfam	PF00190	Cupin	69	193	5.1e-29	T	2024-07-03	IPR006045	Cupin 1
Mp5g13870	Mp5g13870.1	989a162995536b82962dc3b9f582d78a	202	Pfam	PF00190	Cupin	66	192	5.3e-33	T	2024-07-03	IPR006045	Cupin 1
Mp5g13880	Mp5g13880.1	18fe1a489c687e99c3ad1a12bdb4a552	382	Pfam	PF13385	Concanavalin A-like lectin/glucanases superfamily	218	373	2.5e-13	T	2024-07-03
Mp5g13890	Mp5g13890.1	26174c18221eea38ba1edcfb3bc51550	966	Pfam	PF00566	Rab-GTPase-TBC domain	281	507	6.9e-52	T	2024-07-03	IPR000195	Rab-GTPase-TBC domain
Mp5g13890	Mp5g13890.2	9a7cfae1799a1c29d5e90c9b7f1c6a60	856	Pfam	PF00566	Rab-GTPase-TBC domain	281	507	5.6e-52	T	2024-07-03	IPR000195	Rab-GTPase-TBC domain
Mp5g13910	Mp5g13910.1	f9867e8adf7aee57ec14bf3511f15f9a	459	Pfam	PF00899	ThiF family	57	352	1.2e-65	T	2024-07-03	IPR000594	THIF-type NAD/FAD binding fold
Mp5g13910	Mp5g13910.1	f9867e8adf7aee57ec14bf3511f15f9a	459	Pfam	PF08825	E2 binding domain	362	444	5.6e-21	T	2024-07-03	IPR014929	E2 binding
Mp5g13920	Mp5g13920.1	88fd8598858a3d809f6628e12bba9418	683	Pfam	PF16658	Class II release factor RF3, C-terminal domain	532	659	3.2e-43	T	2024-07-03	IPR032090	Peptide chain release factor 3, C-terminal
Mp5g13920	Mp5g13920.1	88fd8598858a3d809f6628e12bba9418	683	Pfam	PF00009	Elongation factor Tu GTP binding domain	158	420	3.1e-51	T	2024-07-03	IPR000795	Transcription factor, GTP-binding domain
Mp5g13970	Mp5g13970.1	a49f3bdf93dc8eef83add680a21e4b72	233	Pfam	PF13671	AAA domain	11	134	1.4e-14	T	2024-07-03
Mp5g13980	Mp5g13980.1	5aacf5d1c5551e9ba16ef7bd81884e33	473	Pfam	PF07156	Prenylcysteine lyase	131	453	3.1e-91	T	2024-07-03	IPR010795	Prenylcysteine lyase
Mp5g13980	Mp5g13980.1	5aacf5d1c5551e9ba16ef7bd81884e33	473	Pfam	PF13450	NAD(P)-binding Rossmann-like domain	24	89	4.1e-11	T	2024-07-03
Mp5g13990	Mp5g13990.1	eb9e29eaf613d41c16e5fd3b196d1905	208	Pfam	PF00301	Rubredoxin	112	158	4e-17	T	2024-07-03	IPR024935	Rubredoxin domain
Mp5g14000	Mp5g14000.1	a2b12ac628752aea3f77de895c985699	289	Pfam	PF01765	Ribosome recycling factor	127	286	8.7e-58	T	2024-07-03	IPR023584	Ribosome recycling factor domain
Mp5g14020	Mp5g14020.1	edc955728e1f4cc910ddfd4c1f56c566	217	Pfam	PF01588	Putative tRNA binding domain	126	181	1.5e-08	T	2024-07-03	IPR002547	tRNA-binding domain
Mp5g14030	Mp5g14030.1	98e74b39a4a29d91fab94c1f81242e25	509	Pfam	PF02096	60Kd inner membrane protein	258	450	1.8e-29	T	2024-07-03	IPR001708	Membrane insertase YidC/ALB3/OXA1/COX18
Mp5g14040	Mp5g14040.1	6700b74717fc3a7a3e3a0a382995505a	304	Pfam	PF03029	Conserved hypothetical ATP binding protein	7	254	5.9e-82	T	2024-07-03	IPR004130	GPN-loop GTPase
Mp5g14040	Mp5g14040.2	6700b74717fc3a7a3e3a0a382995505a	304	Pfam	PF03029	Conserved hypothetical ATP binding protein	7	254	5.9e-82	T	2024-07-03	IPR004130	GPN-loop GTPase
Mp5g14050	Mp5g14050.1	e447e1035e47c1f286d2516a8c150bd2	579	Pfam	PF13855	Leucine rich repeat	306	364	1.7e-08	T	2024-07-03	IPR001611	Leucine-rich repeat
Mp5g14050	Mp5g14050.1	e447e1035e47c1f286d2516a8c150bd2	579	Pfam	PF13516	Leucine Rich repeat	448	465	1.5	T	2024-07-03	IPR001611	Leucine-rich repeat
Mp5g14050	Mp5g14050.1	e447e1035e47c1f286d2516a8c150bd2	579	Pfam	PF13516	Leucine Rich repeat	401	421	0.31	T	2024-07-03	IPR001611	Leucine-rich repeat
Mp5g14050	Mp5g14050.1	e447e1035e47c1f286d2516a8c150bd2	579	Pfam	PF13516	Leucine Rich repeat	377	398	0.027	T	2024-07-03	IPR001611	Leucine-rich repeat
Mp5g14050	Mp5g14050.1	e447e1035e47c1f286d2516a8c150bd2	579	Pfam	PF13306	BspA type Leucine rich repeat region (6 copies)	155	265	0.45	T	2024-07-03	IPR026906	BspA type Leucine rich repeat region
Mp5g14070	Mp5g14070.1	c70468d5ee2f74ad77ae893dcac5caba	189	Pfam	PF13837	Myb/SANT-like DNA-binding domain	89	175	2.9e-09	T	2024-07-03
Mp5g14070	Mp5g14070.2	c70468d5ee2f74ad77ae893dcac5caba	189	Pfam	PF13837	Myb/SANT-like DNA-binding domain	89	175	2.9e-09	T	2024-07-03
Mp5g14080	Mp5g14080.1	cad92eb3bfd44b2c9aa6060099e3f48f	290	Pfam	PF13640	2OG-Fe(II) oxygenase superfamily	172	285	3.9e-19	T	2024-07-03	IPR005123	Oxoglutarate/iron-dependent dioxygenase
Mp5g14090	Mp5g14090.1	6a49228d68fd3608ff86579b0bd7f92c	608	Pfam	PF01593	Flavin containing amine oxidoreductase	104	568	2.6e-64	T	2024-07-03	IPR002937	Amine oxidase
Mp5g14090	Mp5g14090.2	6a49228d68fd3608ff86579b0bd7f92c	608	Pfam	PF01593	Flavin containing amine oxidoreductase	104	568	2.6e-64	T	2024-07-03	IPR002937	Amine oxidase
Mp5g14090	Mp5g14090.3	6a49228d68fd3608ff86579b0bd7f92c	608	Pfam	PF01593	Flavin containing amine oxidoreductase	104	568	2.6e-64	T	2024-07-03	IPR002937	Amine oxidase
Mp5g14100	Mp5g14100.1	d4d0e7bad285c1b7d06a4de4f2f80170	547	Pfam	PF13499	EF-hand domain pair	328	429	6.7e-20	T	2024-07-03	IPR002048	EF-hand domain
Mp5g14100	Mp5g14100.1	d4d0e7bad285c1b7d06a4de4f2f80170	547	Pfam	PF17958	EF-hand domain	224	313	8.4e-35	T	2024-07-03	IPR041534	PP2A regulatory subunit B'', EF-hand domain
Mp5g14100	Mp5g14100.2	3a04c77120c924d04669f09abfdd0bf9	531	Pfam	PF13499	EF-hand domain pair	328	429	6.4e-20	T	2024-07-03	IPR002048	EF-hand domain
Mp5g14100	Mp5g14100.2	3a04c77120c924d04669f09abfdd0bf9	531	Pfam	PF17958	EF-hand domain	224	313	8e-35	T	2024-07-03	IPR041534	PP2A regulatory subunit B'', EF-hand domain
Mp5g14110	Mp5g14110.1	3bc0ebee34fc521c2ffb0bf7c1ec25c4	482	Pfam	PF00275	EPSP synthase (3-phosphoshikimate 1-carboxyvinyltransferase)	57	462	3.6e-94	T	2024-07-03	IPR001986	Enolpyruvate transferase domain
Mp5g14150	Mp5g14150.1	fde3458454128c4d306fbe1f6087f8b6	306	Pfam	PF00481	Protein phosphatase 2C	67	298	7.4e-56	T	2024-07-03	IPR001932	PPM-type phosphatase domain
Mp5g14150	Mp5g14150.2	268d7d73f7000444f8bca163b2e15e75	291	Pfam	PF00481	Protein phosphatase 2C	52	283	6.3e-56	T	2024-07-03	IPR001932	PPM-type phosphatase domain
Mp5g14170	Mp5g14170.1	370a603f3a6f2d006f3d9a84339b97a5	723	Pfam	PF01412	Putative GTPase activating protein for Arf	13	123	1.3e-26	T	2024-07-03	IPR001164	Arf GTPase activating protein
Mp5g14170	Mp5g14170.2	30fa4f840716c416e2cd4685adfcda08	719	Pfam	PF01412	Putative GTPase activating protein for Arf	13	123	1.3e-26	T	2024-07-03	IPR001164	Arf GTPase activating protein
Mp5g14180	Mp5g14180.1	3403b3082f85902ce951823cb302dc47	447	Pfam	PF14735	HAUS augmin-like complex subunit 4	206	438	2.5e-73	T	2024-07-03	IPR029327	HAUS augmin-like complex subunit 4
Mp5g14180	Mp5g14180.2	41734c3c078edb6ef184edd9550c56df	430	Pfam	PF14735	HAUS augmin-like complex subunit 4	189	421	2.2e-73	T	2024-07-03	IPR029327	HAUS augmin-like complex subunit 4
Mp5g14180	Mp5g14180.3	41734c3c078edb6ef184edd9550c56df	430	Pfam	PF14735	HAUS augmin-like complex subunit 4	189	421	2.2e-73	T	2024-07-03	IPR029327	HAUS augmin-like complex subunit 4
Mp5g14180	Mp5g14180.4	41734c3c078edb6ef184edd9550c56df	430	Pfam	PF14735	HAUS augmin-like complex subunit 4	189	421	2.2e-73	T	2024-07-03	IPR029327	HAUS augmin-like complex subunit 4
Mp5g14180	Mp5g14180.5	41734c3c078edb6ef184edd9550c56df	430	Pfam	PF14735	HAUS augmin-like complex subunit 4	189	421	2.2e-73	T	2024-07-03	IPR029327	HAUS augmin-like complex subunit 4
Mp5g14190	Mp5g14190.1	b1d2e137d30866c0b8845f7cbb9a8dfb	134	Pfam	PF07123	Photosystem II reaction centre W protein (PsbW)	1	134	4.6e-35	T	2024-07-03	IPR009806	Photosystem II PsbW, class 2
Mp5g14230	Mp5g14230.1	0814a07bc8afaf0df488a97ab3c78949	464	Pfam	PF01490	Transmembrane amino acid transporter protein	43	451	1.1e-66	T	2024-07-03	IPR013057	Amino acid transporter, transmembrane domain
Mp5g14240	Mp5g14240.1	9b1792380b0ea783b4bac95dcb6cc1c2	461	Pfam	PF01490	Transmembrane amino acid transporter protein	40	444	1e-59	T	2024-07-03	IPR013057	Amino acid transporter, transmembrane domain
Mp5g14240	Mp5g14240.2	0f145add78d8aa58760927b60a534855	387	Pfam	PF01490	Transmembrane amino acid transporter protein	2	370	2.6e-49	T	2024-07-03	IPR013057	Amino acid transporter, transmembrane domain
Mp5g14250	Mp5g14250.1	e33acd9c915754f7933f663657e5e1ff	257	Pfam	PF06294	CH-like domain in sperm protein	12	107	1.3e-32	T	2024-07-03	IPR010441	CH-like domain in sperm protein
Mp5g14260	Mp5g14260.1	e916bb7fd4fedb11c6b5f19c32b900cd	1485	Pfam	PF01363	FYVE zinc finger	18	75	1.8e-15	T	2024-07-03	IPR000306	FYVE zinc finger
Mp5g14270	Mp5g14270.1	20194bdd72bd2429088073a3cf47e4f4	1281	Pfam	PF12719	Nuclear condensing complex subunits, C-term domain	524	875	5.9e-49	T	2024-07-03	IPR025977	Nuclear condensin complex subunit 3, C-terminal domain
Mp5g14270	Mp5g14270.2	36c9b9f3f878773c42c4fb50d6a399d9	930	Pfam	PF12719	Nuclear condensing complex subunits, C-term domain	524	875	3.1e-49	T	2024-07-03	IPR025977	Nuclear condensin complex subunit 3, C-terminal domain
Mp5g14280	Mp5g14280.1	a1786237b365773697098f606209c278	336	Pfam	PF05093	Cytokine-induced anti-apoptosis inhibitor 1, Fe-S biogenesis	251	327	8.3e-18	T	2024-07-03	IPR007785	Anamorsin
Mp5g14280	Mp5g14280.2	1f6d422139fb064e9ae2c1cda419fe12	309	Pfam	PF05093	Cytokine-induced anti-apoptosis inhibitor 1, Fe-S biogenesis	224	300	7.4e-18	T	2024-07-03	IPR007785	Anamorsin
Mp5g14290	Mp5g14290.1	697c17fec4800ecb06f605bb81af3a51	895	Pfam	PF04055	Radical SAM superfamily	572	735	9.4e-17	T	2024-07-03	IPR007197	Radical SAM
Mp5g14290	Mp5g14290.1	697c17fec4800ecb06f605bb81af3a51	895	Pfam	PF04055	Radical SAM superfamily	133	310	3.7e-10	T	2024-07-03	IPR007197	Radical SAM
Mp5g14290	Mp5g14290.2	ad338712eb1e04195c3b12f4b17dd6c8	780	Pfam	PF04055	Radical SAM superfamily	133	310	2.9e-10	T	2024-07-03	IPR007197	Radical SAM
Mp5g14290	Mp5g14290.2	ad338712eb1e04195c3b12f4b17dd6c8	780	Pfam	PF04055	Radical SAM superfamily	572	735	7.5e-17	T	2024-07-03	IPR007197	Radical SAM
Mp5g14310	Mp5g14310.1	179b686c46fbdfce114c080efa53b15f	1487	Pfam	PF05182	Fip1 motif	485	527	1.3e-21	T	2024-07-03	IPR007854	Pre-mRNA polyadenylation factor Fip1 domain
Mp5g14320	Mp5g14320.1	4bf90063a2390aab7d0e917d42a5862c	531	Pfam	PF04864	Allinase	149	524	1.3e-139	T	2024-07-03	IPR006948	Alliinase, C-terminal
Mp5g14320	Mp5g14320.1	4bf90063a2390aab7d0e917d42a5862c	531	Pfam	PF04863	Alliinase EGF-like domain	101	147	2.3e-05	T	2024-07-03	IPR006947	Alliinase, EGF-like domain
Mp5g14360	Mp5g14360.1	c4f597840438dc4100342ac194b4d21a	813	Pfam	PF00781	Diacylglycerol kinase catalytic domain	256	334	9.4e-18	T	2024-07-03	IPR001206	Diacylglycerol kinase, catalytic domain
Mp5g14360	Mp5g14360.1	c4f597840438dc4100342ac194b4d21a	813	Pfam	PF00781	Diacylglycerol kinase catalytic domain	507	554	0.00017	T	2024-07-03	IPR001206	Diacylglycerol kinase, catalytic domain
Mp5g14360	Mp5g14360.2	d2a05ac6c888dabd6c4b8b5c6bd9abde	559	Pfam	PF00781	Diacylglycerol kinase catalytic domain	253	300	0.00011	T	2024-07-03	IPR001206	Diacylglycerol kinase, catalytic domain
Mp5g14360	Mp5g14360.2	d2a05ac6c888dabd6c4b8b5c6bd9abde	559	Pfam	PF00781	Diacylglycerol kinase catalytic domain	66	144	5.5e-18	T	2024-07-03	IPR001206	Diacylglycerol kinase, catalytic domain
Mp5g14360	Mp5g14360.3	d2a05ac6c888dabd6c4b8b5c6bd9abde	559	Pfam	PF00781	Diacylglycerol kinase catalytic domain	253	300	0.00011	T	2024-07-03	IPR001206	Diacylglycerol kinase, catalytic domain
Mp5g14360	Mp5g14360.3	d2a05ac6c888dabd6c4b8b5c6bd9abde	559	Pfam	PF00781	Diacylglycerol kinase catalytic domain	66	144	5.5e-18	T	2024-07-03	IPR001206	Diacylglycerol kinase, catalytic domain
Mp5g14360	Mp5g14360.4	ceba2d515b9358beaa251936a5dff514	740	Pfam	PF00781	Diacylglycerol kinase catalytic domain	247	325	8.2e-18	T	2024-07-03	IPR001206	Diacylglycerol kinase, catalytic domain
Mp5g14360	Mp5g14360.4	ceba2d515b9358beaa251936a5dff514	740	Pfam	PF00781	Diacylglycerol kinase catalytic domain	434	481	0.00015	T	2024-07-03	IPR001206	Diacylglycerol kinase, catalytic domain
Mp5g14360	Mp5g14360.5	9baaf76a915903313a334b3e947697b7	679	Pfam	PF00781	Diacylglycerol kinase catalytic domain	186	264	7.3e-18	T	2024-07-03	IPR001206	Diacylglycerol kinase, catalytic domain
Mp5g14360	Mp5g14360.5	9baaf76a915903313a334b3e947697b7	679	Pfam	PF00781	Diacylglycerol kinase catalytic domain	373	420	0.00014	T	2024-07-03	IPR001206	Diacylglycerol kinase, catalytic domain
Mp5g14360	Mp5g14360.6	4dbdef1ad90b309fcc742cd798dad0e2	743	Pfam	PF00781	Diacylglycerol kinase catalytic domain	186	264	8.3e-18	T	2024-07-03	IPR001206	Diacylglycerol kinase, catalytic domain
Mp5g14360	Mp5g14360.6	4dbdef1ad90b309fcc742cd798dad0e2	743	Pfam	PF00781	Diacylglycerol kinase catalytic domain	437	484	0.00015	T	2024-07-03	IPR001206	Diacylglycerol kinase, catalytic domain
Mp5g14370	Mp5g14370.1	092ce04e74c34db3379cd90c7c62e737	633	Pfam	PF00168	C2 domain	520	601	3.1e-11	T	2024-07-03	IPR000008	C2 domain
Mp5g14370	Mp5g14370.1	092ce04e74c34db3379cd90c7c62e737	633	Pfam	PF00387	Phosphatidylinositol-specific phospholipase C, Y domain	387	477	2e-27	T	2024-07-03	IPR001711	Phospholipase C, phosphatidylinositol-specific, Y domain
Mp5g14370	Mp5g14370.1	092ce04e74c34db3379cd90c7c62e737	633	Pfam	PF09279	Phosphoinositide-specific phospholipase C, efhand-like	28	105	5e-08	T	2024-07-03	IPR015359	Phosphoinositide-specific phospholipase C, EF-hand-like domain
Mp5g14370	Mp5g14370.1	092ce04e74c34db3379cd90c7c62e737	633	Pfam	PF00388	Phosphatidylinositol-specific phospholipase C, X domain	118	264	3.2e-44	T	2024-07-03	IPR000909	Phosphatidylinositol-specific phospholipase C, X domain
Mp5g14380	Mp5g14380.1	b3411703525b87f3dc0fe44981650a54	532	Pfam	PF03942	DTW domain	214	505	6.4e-49	T	2024-07-03	IPR005636	DTW
Mp5g14410	Mp5g14410.1	bf40c2d36967f2e7352029ca6c99104b	1337	Pfam	PF13086	AAA domain	385	842	3.5e-25	T	2024-07-03	IPR041677	DNA2/NAM7 helicase, AAA domain
Mp5g14410	Mp5g14410.1	bf40c2d36967f2e7352029ca6c99104b	1337	Pfam	PF00564	PB1 domain	52	86	1.6e-05	T	2024-07-03	IPR000270	PB1 domain
Mp5g14410	Mp5g14410.1	bf40c2d36967f2e7352029ca6c99104b	1337	Pfam	PF13087	AAA domain	856	1077	2.3e-38	T	2024-07-03	IPR041679	DNA2/NAM7 helicase-like, AAA domain
Mp5g14430	Mp5g14430.1	0130d3e6f67ffdc5487b9eb00e830607	619	Pfam	PF12143	Protein of unknown function (DUF_B2219)	495	597	7.2e-10	T	2024-07-03	IPR022740	Polyphenol oxidase, C-terminal
Mp5g14430	Mp5g14430.1	0130d3e6f67ffdc5487b9eb00e830607	619	Pfam	PF12142	Polyphenol oxidase middle domain	392	445	2.8e-17	T	2024-07-03	IPR022739	Polyphenol oxidase, central domain
Mp5g14430	Mp5g14430.1	0130d3e6f67ffdc5487b9eb00e830607	619	Pfam	PF00264	Common central domain of tyrosinase	133	377	2e-34	T	2024-07-03	IPR002227	Tyrosinase copper-binding domain
Mp5g14440	Mp5g14440.1	e028ba58559db9d197ec9a15814aaef5	619	Pfam	PF12143	Protein of unknown function (DUF_B2219)	496	596	1e-09	T	2024-07-03	IPR022740	Polyphenol oxidase, C-terminal
Mp5g14440	Mp5g14440.1	e028ba58559db9d197ec9a15814aaef5	619	Pfam	PF12142	Polyphenol oxidase middle domain	392	445	2.8e-17	T	2024-07-03	IPR022739	Polyphenol oxidase, central domain
Mp5g14440	Mp5g14440.1	e028ba58559db9d197ec9a15814aaef5	619	Pfam	PF00264	Common central domain of tyrosinase	133	377	2e-34	T	2024-07-03	IPR002227	Tyrosinase copper-binding domain
Mp5g14460	Mp5g14460.1	bc82ded0a5ba64a7bd04cbf055e01af3	1197	Pfam	PF13086	AAA domain	226	368	3.2e-11	T	2024-07-03	IPR041677	DNA2/NAM7 helicase, AAA domain
Mp5g14460	Mp5g14460.1	bc82ded0a5ba64a7bd04cbf055e01af3	1197	Pfam	PF13086	AAA domain	554	677	6.4e-14	T	2024-07-03	IPR041677	DNA2/NAM7 helicase, AAA domain
Mp5g14460	Mp5g14460.1	bc82ded0a5ba64a7bd04cbf055e01af3	1197	Pfam	PF13087	AAA domain	691	912	2e-38	T	2024-07-03	IPR041679	DNA2/NAM7 helicase-like, AAA domain
Mp5g14470	Mp5g14470.1	dafdffafd9ce0cf3ca0965a4cdb8aba8	249	Pfam	PF00564	PB1 domain	51	86	7.6e-07	T	2024-07-03	IPR000270	PB1 domain
Mp5g14490	Mp5g14490.1	045831b7f0c32d6f3873ebfdbcc6fdd9	322	Pfam	PF00141	Peroxidase	42	285	1.2e-74	T	2024-07-03	IPR002016	Haem peroxidase
Mp5g14500	Mp5g14500.1	7eb8b6062ff4d429776bb8904c7e46ac	321	Pfam	PF00141	Peroxidase	41	283	4.6e-75	T	2024-07-03	IPR002016	Haem peroxidase
Mp5g14510	Mp5g14510.1	5d62edf9aa43fcd9d6232d2c58bab172	322	Pfam	PF00141	Peroxidase	42	284	5.4e-74	T	2024-07-03	IPR002016	Haem peroxidase
Mp5g14520	Mp5g14520.1	e13b3e6c4642080fd1c00244c2b4238b	85	Pfam	PF00141	Peroxidase	3	74	7.3e-12	T	2024-07-03	IPR002016	Haem peroxidase
Mp5g14530	Mp5g14530.1	351261049e84c84e9a98797b9be491e5	408	Pfam	PF00141	Peroxidase	130	370	4.3e-71	T	2024-07-03	IPR002016	Haem peroxidase
Mp5g14540	Mp5g14540.1	42e6574785c23683d9dea8f624ede153	312	Pfam	PF00378	Enoyl-CoA hydratase/isomerase	61	306	1.5e-74	T	2024-07-03	IPR001753	Enoyl-CoA hydratase/isomerase
Mp5g14540	Mp5g14540.2	42e6574785c23683d9dea8f624ede153	312	Pfam	PF00378	Enoyl-CoA hydratase/isomerase	61	306	1.5e-74	T	2024-07-03	IPR001753	Enoyl-CoA hydratase/isomerase
Mp5g14610	Mp5g14610.1	264ed6a99ef76b00a8a41a91c47aab72	471	Pfam	PF00249	Myb-like DNA-binding domain	76	117	1.1e-13	T	2024-07-03	IPR001005	SANT/Myb domain
Mp5g14610	Mp5g14610.1	264ed6a99ef76b00a8a41a91c47aab72	471	Pfam	PF00249	Myb-like DNA-binding domain	22	67	1.3e-15	T	2024-07-03	IPR001005	SANT/Myb domain
Mp5g14630	Mp5g14630.1	ba23aec7c67c66f7901400338d742e3e	441	Pfam	PF02803	Thiolase, C-terminal domain	299	421	2.9e-42	T	2024-07-03	IPR020617	Thiolase, C-terminal
Mp5g14630	Mp5g14630.1	ba23aec7c67c66f7901400338d742e3e	441	Pfam	PF00108	Thiolase, N-terminal domain	34	290	5e-89	T	2024-07-03	IPR020616	Thiolase, N-terminal
Mp5g14640	Mp5g14640.1	ab0ff91475288cfd020b29bb87c47e10	1904	Pfam	PF14652	Domain of unknown function (DUF4457)	1206	1255	2.5e-09	T	2024-07-03	IPR027859	Domain of unknown function DUF4457
Mp5g14640	Mp5g14640.1	ab0ff91475288cfd020b29bb87c47e10	1904	Pfam	PF14652	Domain of unknown function (DUF4457)	541	722	4.1e-24	T	2024-07-03	IPR027859	Domain of unknown function DUF4457
Mp5g14640	Mp5g14640.1	ab0ff91475288cfd020b29bb87c47e10	1904	Pfam	PF14652	Domain of unknown function (DUF4457)	1495	1822	7e-123	T	2024-07-03	IPR027859	Domain of unknown function DUF4457
Mp5g14640	Mp5g14640.1	ab0ff91475288cfd020b29bb87c47e10	1904	Pfam	PF14652	Domain of unknown function (DUF4457)	526	578	5.2e-07	T	2024-07-03	IPR027859	Domain of unknown function DUF4457
Mp5g14640	Mp5g14640.1	ab0ff91475288cfd020b29bb87c47e10	1904	Pfam	PF14652	Domain of unknown function (DUF4457)	1226	1408	3e-41	T	2024-07-03	IPR027859	Domain of unknown function DUF4457
Mp5g14650	Mp5g14650.1	c8dc595f95e451e1e25d031cb3d8a833	356	Pfam	PF00107	Zinc-binding dehydrogenase	189	310	1.4e-16	T	2024-07-03	IPR013149	Alcohol dehydrogenase, C-terminal
Mp5g14650	Mp5g14650.1	c8dc595f95e451e1e25d031cb3d8a833	356	Pfam	PF08240	Alcohol dehydrogenase GroES-like domain	33	145	1.2e-24	T	2024-07-03	IPR013154	Alcohol dehydrogenase, N-terminal
Mp5g14660	Mp5g14660.1	1327675f53f695ab05af381961d20007	356	Pfam	PF08240	Alcohol dehydrogenase GroES-like domain	32	145	7.9e-25	T	2024-07-03	IPR013154	Alcohol dehydrogenase, N-terminal
Mp5g14660	Mp5g14660.1	1327675f53f695ab05af381961d20007	356	Pfam	PF00107	Zinc-binding dehydrogenase	189	310	4.4e-18	T	2024-07-03	IPR013149	Alcohol dehydrogenase, C-terminal
Mp5g14670	Mp5g14670.1	86420a13c692ab7a5bd550b767740478	356	Pfam	PF08240	Alcohol dehydrogenase GroES-like domain	33	145	4.7e-24	T	2024-07-03	IPR013154	Alcohol dehydrogenase, N-terminal
Mp5g14670	Mp5g14670.1	86420a13c692ab7a5bd550b767740478	356	Pfam	PF00107	Zinc-binding dehydrogenase	189	310	1.5e-16	T	2024-07-03	IPR013149	Alcohol dehydrogenase, C-terminal
Mp5g14700	Mp5g14700.1	cf804b2dfa994502c7545c89bcbc08a8	356	Pfam	PF08240	Alcohol dehydrogenase GroES-like domain	32	145	1.2e-25	T	2024-07-03	IPR013154	Alcohol dehydrogenase, N-terminal
Mp5g14700	Mp5g14700.1	cf804b2dfa994502c7545c89bcbc08a8	356	Pfam	PF00107	Zinc-binding dehydrogenase	189	310	1.1e-15	T	2024-07-03	IPR013149	Alcohol dehydrogenase, C-terminal
Mp5g14710	Mp5g14710.1	0948bfd5bc91dcede08b05a34355222e	356	Pfam	PF08240	Alcohol dehydrogenase GroES-like domain	32	145	1.4e-24	T	2024-07-03	IPR013154	Alcohol dehydrogenase, N-terminal
Mp5g14710	Mp5g14710.1	0948bfd5bc91dcede08b05a34355222e	356	Pfam	PF00107	Zinc-binding dehydrogenase	189	309	5.6e-16	T	2024-07-03	IPR013149	Alcohol dehydrogenase, C-terminal
Mp5g14720	Mp5g14720.1	cd987ef9ae6be3946da002e45b18809a	73	Pfam	PF11820	Protein of unknown function (DUF3339)	1	65	7.3e-23	T	2024-07-03	IPR021775	Protein of unknown function DUF3339
Mp5g14730	Mp5g14730.1	8e49514f53425fed6da26dbc24b80a59	972	Pfam	PF00326	Prolyl oligopeptidase family	760	916	1.6e-20	T	2024-07-03	IPR001375	Peptidase S9, prolyl oligopeptidase, catalytic domain
Mp5g14740	Mp5g14740.1	ff876f76b4d163a988ef4fb23669625c	682	Pfam	PF13649	Methyltransferase domain	341	456	5.7e-09	T	2024-07-03	IPR041698	Methyltransferase domain 25
Mp5g14740	Mp5g14740.2	ff876f76b4d163a988ef4fb23669625c	682	Pfam	PF13649	Methyltransferase domain	341	456	5.7e-09	T	2024-07-03	IPR041698	Methyltransferase domain 25
Mp5g14770	Mp5g14770.1	d6f7eb7dd106886b09101f9c673f98d5	1129	Pfam	PF00069	Protein kinase domain	148	487	1.8e-52	T	2024-07-03	IPR000719	Protein kinase domain
Mp5g14790	Mp5g14790.1	e1e2e53f01e7ff10af699e029ae10630	644	Pfam	PF02902	Ulp1 protease family, C-terminal catalytic domain	457	634	3.2e-46	T	2024-07-03	IPR003653	Ulp1 protease family, C-terminal catalytic domain
Mp5g14810	Mp5g14810.1	5b0e1b41ca0b0464b01936d6f8dfa65b	1012	Pfam	PF17871	AAA lid domain	504	596	9.8e-29	T	2024-07-03	IPR041546	ClpA/ClpB, AAA lid domain
Mp5g14810	Mp5g14810.1	5b0e1b41ca0b0464b01936d6f8dfa65b	1012	Pfam	PF00004	ATPase family associated with various cellular activities (AAA)	358	494	3e-10	T	2024-07-03	IPR003959	ATPase, AAA-type, core
Mp5g14810	Mp5g14810.1	5b0e1b41ca0b0464b01936d6f8dfa65b	1012	Pfam	PF02861	Clp amino terminal domain, pathogenicity island component	223	270	2.8e-11	T	2024-07-03	IPR004176	Clp, N-terminal
Mp5g14810	Mp5g14810.1	5b0e1b41ca0b0464b01936d6f8dfa65b	1012	Pfam	PF02861	Clp amino terminal domain, pathogenicity island component	142	187	8.9e-07	T	2024-07-03	IPR004176	Clp, N-terminal
Mp5g14810	Mp5g14810.1	5b0e1b41ca0b0464b01936d6f8dfa65b	1012	Pfam	PF10431	C-terminal, D2-small domain, of ClpB protein	896	974	5e-22	T	2024-07-03	IPR019489	Clp ATPase, C-terminal
Mp5g14810	Mp5g14810.1	5b0e1b41ca0b0464b01936d6f8dfa65b	1012	Pfam	PF07724	AAA domain (Cdc48 subfamily)	714	890	1.3e-53	T	2024-07-03	IPR003959	ATPase, AAA-type, core
Mp5g14820	Mp5g14820.1	8cf795aa51f446dfeaaf9841bc822d54	279	Pfam	PF13837	Myb/SANT-like DNA-binding domain	17	101	8.4e-08	T	2024-07-03
Mp5g14850	Mp5g14850.1	8559abac0cc1238e64a85d05b62fe619	406	Pfam	PF12697	Alpha/beta hydrolase family	140	396	4.1e-10	T	2024-07-03	IPR000073	Alpha/beta hydrolase fold-1
Mp5g14910	Mp5g14910.1	ba81b9108ede15b28c91dde8fb73b0e3	231	Pfam	PF00405	Transferrin	39	230	1.1e-33	T	2024-07-03	IPR001156	Transferrin-like domain
Mp5g14930	Mp5g14930.1	d2762d3e9ad36aa3158f9bb4d5765b3a	403	Pfam	PF00405	Transferrin	37	301	2.4e-42	T	2024-07-03	IPR001156	Transferrin-like domain
Mp5g14940	Mp5g14940.1	d781fd2f1a001ab1b3b3be32f4199fc1	403	Pfam	PF00405	Transferrin	37	301	2.6e-42	T	2024-07-03	IPR001156	Transferrin-like domain
Mp5g14970	Mp5g14970.1	f904569bf2f3f8d3a1708bebd077ed57	191	Pfam	PF00025	ADP-ribosylation factor family	15	181	2.4e-66	T	2024-07-03	IPR006689	Small GTPase superfamily, ARF/SAR type
Mp5g15000	Mp5g15000.1	bbda193111fe35677a38ac04be7da8ee	343	Pfam	PF02182	SAD/SRA domain	178	338	6.4e-42	T	2024-07-03	IPR003105	SRA-YDG
Mp5g15000	Mp5g15000.2	bbda193111fe35677a38ac04be7da8ee	343	Pfam	PF02182	SAD/SRA domain	178	338	6.4e-42	T	2024-07-03	IPR003105	SRA-YDG
Mp5g15020	Mp5g15020.1	7ced3a022b1161a7b709ecce738a939f	458	Pfam	PF01663	Type I phosphodiesterase / nucleotide pyrophosphatase	73	397	3.5e-83	T	2024-07-03	IPR002591	Type I phosphodiesterase/nucleotide pyrophosphatase/phosphate transferase
Mp5g15060	Mp5g15060.1	aa00fe3cc15e83b580db9166a0bfad7e	534	Pfam	PF03141	Putative S-adenosyl-L-methionine-dependent methyltransferase	375	482	2.2e-05	T	2024-07-03	IPR004159	Putative S-adenosyl-L-methionine-dependent methyltransferase
Mp5g15070	Mp5g15070.1	b0eb3b705740fe1db2ccc467bf72512f	158	Pfam	PF03645	Tctex-1 family	60	156	3.2e-23	T	2024-07-03	IPR005334	Dynein light chain Tctex-1 like
Mp5g15080	Mp5g15080.1	62a8336211b9fc9255f65ba4dad3cc12	425	Pfam	PF07228	Stage II sporulation protein E (SpoIIE)	192	356	1.1e-05	T	2024-07-03	IPR001932	PPM-type phosphatase domain
Mp5g15080	Mp5g15080.2	c0c8cb4ec81d6e8eb825e42b12df6f92	421	Pfam	PF07228	Stage II sporulation protein E (SpoIIE)	188	352	1.1e-05	T	2024-07-03	IPR001932	PPM-type phosphatase domain
Mp5g15100	Mp5g15100.1	ac0b2d7279678b8b49b07debb77d2bfc	1736	Pfam	PF00400	WD domain, G-beta repeat	360	395	0.0017	T	2024-07-03	IPR001680	WD40 repeat
Mp5g15100	Mp5g15100.1	ac0b2d7279678b8b49b07debb77d2bfc	1736	Pfam	PF00400	WD domain, G-beta repeat	456	483	0.16	T	2024-07-03	IPR001680	WD40 repeat
Mp5g15100	Mp5g15100.2	de29282303e1e823a16913ad19e79aa7	1718	Pfam	PF00400	WD domain, G-beta repeat	342	377	0.0017	T	2024-07-03	IPR001680	WD40 repeat
Mp5g15100	Mp5g15100.2	de29282303e1e823a16913ad19e79aa7	1718	Pfam	PF00400	WD domain, G-beta repeat	438	465	0.16	T	2024-07-03	IPR001680	WD40 repeat
Mp5g15100	Mp5g15100.3	fb0284bd21b786cf2dc96aa5120cd01b	1611	Pfam	PF00400	WD domain, G-beta repeat	331	358	0.15	T	2024-07-03	IPR001680	WD40 repeat
Mp5g15100	Mp5g15100.3	fb0284bd21b786cf2dc96aa5120cd01b	1611	Pfam	PF00400	WD domain, G-beta repeat	235	270	0.0016	T	2024-07-03	IPR001680	WD40 repeat
Mp5g15130	Mp5g15130.1	89e861546201dba084d43ee09852f9fd	580	Pfam	PF13520	Amino acid permease	50	444	1.4e-51	T	2024-07-03	IPR002293	Amino acid/polyamine transporter I
Mp5g15130	Mp5g15130.1	89e861546201dba084d43ee09852f9fd	580	Pfam	PF13906	C-terminus of AA_permease	503	553	2e-16	T	2024-07-03	IPR029485	Cationic amino acid transporter, C-terminal
Mp5g15140	Mp5g15140.1	d721a271ef9692ad78a2bbf877bdf752	147	Pfam	PF06747	CHCH domain	107	140	2.7e-08	T	2024-07-03	IPR010625	CHCH
Mp5g15150	Mp5g15150.1	d5e0040ff68f484aa044abdbf67e4515	854	Pfam	PF03200	Glycosyl hydrolase family 63 C-terminal domain	349	852	2.8e-203	T	2024-07-03	IPR031335	Glycosyl hydrolase family 63, C-terminal
Mp5g15150	Mp5g15150.1	d5e0040ff68f484aa044abdbf67e4515	854	Pfam	PF16923	Glycosyl hydrolase family 63 N-terminal domain	103	267	4e-42	T	2024-07-03	IPR031631	Glycosyl hydrolase family 63, N-terminal
Mp5g15160	Mp5g15160.1	3c2a4c24af5709c5a02f97d65ceb7531	737	Pfam	PF00069	Protein kinase domain	376	643	1.1e-49	T	2024-07-03	IPR000719	Protein kinase domain
Mp5g15160	Mp5g15160.1	3c2a4c24af5709c5a02f97d65ceb7531	737	Pfam	PF00139	Legume lectin domain	56	278	4.3e-41	T	2024-07-03	IPR001220	Legume lectin domain
Mp5g15170	Mp5g15170.1	95ccaca359fe76bcb5efe4cd03b3471a	135	Pfam	PF13450	NAD(P)-binding Rossmann-like domain	45	98	9.1e-06	T	2024-07-03
Mp5g15180	Mp5g15180.1	a5f2c661918b3cde31414bb638c74893	146	Pfam	PF09811	Essential protein Yae1, N terminal	28	66	3.4e-09	T	2024-07-03	IPR019191	Essential protein Yae1, N-terminal
Mp5g15210	Mp5g15210.1	66422de4ee7f1a6abd360ec3fe79e48a	660	Pfam	PF03109	ABC1 family	332	431	5.5e-22	T	2024-07-03	IPR004147	UbiB domain
Mp5g15220	Mp5g15220.1	c0a4fddee6906b3d138fa94f5cf34328	387	Pfam	PF03492	SAM dependent carboxyl methyltransferase	58	367	7.6e-73	T	2024-07-03	IPR005299	SAM dependent carboxyl methyltransferase
Mp5g15230	Mp5g15230.1	99d6ea913a4fbb0484ffbbeb97a29d34	601	Pfam	PF08325	WLM domain	145	316	5.5e-44	T	2024-07-03	IPR013536	WLM domain
Mp5g15240	Mp5g15240.1	033d86b23021cbfaa595ae65c8da92dc	599	Pfam	PF00977	Histidine biosynthesis protein	289	580	5.5e-45	T	2024-07-03	IPR006062	Histidine biosynthesis
Mp5g15240	Mp5g15240.1	033d86b23021cbfaa595ae65c8da92dc	599	Pfam	PF00117	Glutamine amidotransferase class-I	64	249	7.5e-21	T	2024-07-03	IPR017926	Glutamine amidotransferase
Mp5g15250	Mp5g15250.1	a1a41e7d9feb6fc1bca13c4859996bfa	300	Pfam	PF06955	Xyloglucan endo-transglycosylase (XET) C-terminus	252	275	4.6e-08	T	2024-07-03	IPR010713	Xyloglucan endo-transglycosylase, C-terminal
Mp5g15250	Mp5g15250.1	a1a41e7d9feb6fc1bca13c4859996bfa	300	Pfam	PF00722	Glycosyl hydrolases family 16	26	205	3.5e-46	T	2024-07-03	IPR000757	Glycoside hydrolase family 16
Mp5g15260	Mp5g15260.1	0af57d727c4e08a66de05fad7dc95240	296	Pfam	PF00722	Glycosyl hydrolases family 16	29	205	5.8e-49	T	2024-07-03	IPR000757	Glycoside hydrolase family 16
Mp5g15260	Mp5g15260.1	0af57d727c4e08a66de05fad7dc95240	296	Pfam	PF06955	Xyloglucan endo-transglycosylase (XET) C-terminus	255	291	3.5e-14	T	2024-07-03	IPR010713	Xyloglucan endo-transglycosylase, C-terminal
Mp5g15270	Mp5g15270.1	e8d9bd1216fef2d98be7cae7e76302c4	305	Pfam	PF00722	Glycosyl hydrolases family 16	39	215	5.6e-49	T	2024-07-03	IPR000757	Glycoside hydrolase family 16
Mp5g15270	Mp5g15270.1	e8d9bd1216fef2d98be7cae7e76302c4	305	Pfam	PF06955	Xyloglucan endo-transglycosylase (XET) C-terminus	264	300	5.4e-14	T	2024-07-03	IPR010713	Xyloglucan endo-transglycosylase, C-terminal
Mp5g15280	Mp5g15280.1	1fc1ff9823381e7cd956e6b1aaabb5d5	327	Pfam	PF06955	Xyloglucan endo-transglycosylase (XET) C-terminus	252	288	1.2e-10	T	2024-07-03	IPR010713	Xyloglucan endo-transglycosylase, C-terminal
Mp5g15280	Mp5g15280.1	1fc1ff9823381e7cd956e6b1aaabb5d5	327	Pfam	PF00722	Glycosyl hydrolases family 16	25	205	3.6e-48	T	2024-07-03	IPR000757	Glycoside hydrolase family 16
Mp5g15300	Mp5g15300.1	125fee4f7da46c8c1ab7e116699f01a2	641	Pfam	PF13499	EF-hand domain pair	312	378	1.5e-09	T	2024-07-03	IPR002048	EF-hand domain
Mp5g15310	Mp5g15310.1	b24d5588be87a345096baa5bea5c28f7	641	Pfam	PF13499	EF-hand domain pair	312	378	1.9e-09	T	2024-07-03	IPR002048	EF-hand domain
Mp5g15320	Mp5g15320.1	dcb9716a42371f3d65560514a6975b4c	619	Pfam	PF00264	Common central domain of tyrosinase	133	377	2e-34	T	2024-07-03	IPR002227	Tyrosinase copper-binding domain
Mp5g15320	Mp5g15320.1	dcb9716a42371f3d65560514a6975b4c	619	Pfam	PF12142	Polyphenol oxidase middle domain	392	445	4.8e-17	T	2024-07-03	IPR022739	Polyphenol oxidase, central domain
Mp5g15320	Mp5g15320.1	dcb9716a42371f3d65560514a6975b4c	619	Pfam	PF12143	Protein of unknown function (DUF_B2219)	498	596	2.3e-09	T	2024-07-03	IPR022740	Polyphenol oxidase, C-terminal
Mp5g15330	Mp5g15330.1	5f76e4a5c04de3df6ad9f16d4949c7b4	719	Pfam	PF07714	Protein tyrosine kinase	458	709	4.3e-63	T	2024-07-03	IPR001245	Serine-threonine/tyrosine-protein kinase, catalytic domain
Mp5g15330	Mp5g15330.1	5f76e4a5c04de3df6ad9f16d4949c7b4	719	Pfam	PF13426	PAS domain	118	208	7.6e-12	T	2024-07-03	IPR000014	PAS domain
Mp5g15340	Mp5g15340.1	d6deccefffbbe3d15b01e35ec98b1afd	356	Pfam	PF08240	Alcohol dehydrogenase GroES-like domain	56	116	3.5e-06	T	2024-07-03	IPR013154	Alcohol dehydrogenase, N-terminal
Mp5g15340	Mp5g15340.1	d6deccefffbbe3d15b01e35ec98b1afd	356	Pfam	PF00107	Zinc-binding dehydrogenase	187	293	1e-13	T	2024-07-03	IPR013149	Alcohol dehydrogenase, C-terminal
Mp5g15340	Mp5g15340.2	5f5c2b70f3e3fbc6756893d0823f85b5	331	Pfam	PF00107	Zinc-binding dehydrogenase	162	268	8.7e-14	T	2024-07-03	IPR013149	Alcohol dehydrogenase, C-terminal
Mp5g15340	Mp5g15340.2	5f5c2b70f3e3fbc6756893d0823f85b5	331	Pfam	PF08240	Alcohol dehydrogenase GroES-like domain	31	91	3.1e-06	T	2024-07-03	IPR013154	Alcohol dehydrogenase, N-terminal
Mp5g15340	Mp5g15340.3	5f5c2b70f3e3fbc6756893d0823f85b5	331	Pfam	PF00107	Zinc-binding dehydrogenase	162	268	8.7e-14	T	2024-07-03	IPR013149	Alcohol dehydrogenase, C-terminal
Mp5g15340	Mp5g15340.3	5f5c2b70f3e3fbc6756893d0823f85b5	331	Pfam	PF08240	Alcohol dehydrogenase GroES-like domain	31	91	3.1e-06	T	2024-07-03	IPR013154	Alcohol dehydrogenase, N-terminal
Mp5g15360	Mp5g15360.1	ffe3aaef9502f1bb50841f1ede5cc34f	857	Pfam	PF13839	GDSL/SGNH-like Acyl-Esterase family found in Pmr5 and Cas1p	731	853	2.2e-07	T	2024-07-03	IPR026057	PC-Esterase
Mp5g15370	Mp5g15370.1	4b140e1689659c63fea03140579a303f	102	Pfam	PF13041	PPR repeat family	48	95	7.7e-11	T	2024-07-03	IPR002885	Pentatricopeptide repeat
Mp5g15370	Mp5g15370.1	4b140e1689659c63fea03140579a303f	102	Pfam	PF01535	PPR repeat	22	37	0.18	T	2024-07-03	IPR002885	Pentatricopeptide repeat
Mp5g15380	Mp5g15380.1	2f9016ce8a2a97c79070e451fe9a6991	492	Pfam	PF13812	Pentatricopeptide repeat domain	305	331	0.0035	T	2024-07-03	IPR002885	Pentatricopeptide repeat
Mp5g15380	Mp5g15380.1	2f9016ce8a2a97c79070e451fe9a6991	492	Pfam	PF01535	PPR repeat	380	404	0.021	T	2024-07-03	IPR002885	Pentatricopeptide repeat
Mp5g15380	Mp5g15380.1	2f9016ce8a2a97c79070e451fe9a6991	492	Pfam	PF01535	PPR repeat	470	490	0.4	T	2024-07-03	IPR002885	Pentatricopeptide repeat
Mp5g15380	Mp5g15380.1	2f9016ce8a2a97c79070e451fe9a6991	492	Pfam	PF01535	PPR repeat	414	439	0.0096	T	2024-07-03	IPR002885	Pentatricopeptide repeat
Mp5g15380	Mp5g15380.1	2f9016ce8a2a97c79070e451fe9a6991	492	Pfam	PF01535	PPR repeat	233	260	0.012	T	2024-07-03	IPR002885	Pentatricopeptide repeat
Mp5g15380	Mp5g15380.1	2f9016ce8a2a97c79070e451fe9a6991	492	Pfam	PF01535	PPR repeat	268	296	0.52	T	2024-07-03	IPR002885	Pentatricopeptide repeat
Mp5g15390	Mp5g15390.1	97330135996f1bccb0169756d0590613	343	Pfam	PF00153	Mitochondrial carrier protein	43	135	1.6e-18	T	2024-07-03	IPR018108	Mitochondrial substrate/solute carrier
Mp5g15390	Mp5g15390.1	97330135996f1bccb0169756d0590613	343	Pfam	PF00153	Mitochondrial carrier protein	248	338	6.3e-17	T	2024-07-03	IPR018108	Mitochondrial substrate/solute carrier
Mp5g15390	Mp5g15390.1	97330135996f1bccb0169756d0590613	343	Pfam	PF00153	Mitochondrial carrier protein	142	240	2.2e-19	T	2024-07-03	IPR018108	Mitochondrial substrate/solute carrier
Mp5g15390	Mp5g15390.2	8e66d9b2b933078e521ec8d17611f300	282	Pfam	PF00153	Mitochondrial carrier protein	187	277	4.3e-17	T	2024-07-03	IPR018108	Mitochondrial substrate/solute carrier
Mp5g15390	Mp5g15390.2	8e66d9b2b933078e521ec8d17611f300	282	Pfam	PF00153	Mitochondrial carrier protein	81	179	1.5e-19	T	2024-07-03	IPR018108	Mitochondrial substrate/solute carrier
Mp5g15390	Mp5g15390.2	8e66d9b2b933078e521ec8d17611f300	282	Pfam	PF00153	Mitochondrial carrier protein	23	74	2.3e-09	T	2024-07-03	IPR018108	Mitochondrial substrate/solute carrier
Mp5g15400	Mp5g15400.1	33ad3c0fee6544019653e267f5df88e1	385	Pfam	PF00153	Mitochondrial carrier protein	289	376	3.2e-15	T	2024-07-03	IPR018108	Mitochondrial substrate/solute carrier
Mp5g15400	Mp5g15400.1	33ad3c0fee6544019653e267f5df88e1	385	Pfam	PF00153	Mitochondrial carrier protein	84	178	4.9e-22	T	2024-07-03	IPR018108	Mitochondrial substrate/solute carrier
Mp5g15400	Mp5g15400.1	33ad3c0fee6544019653e267f5df88e1	385	Pfam	PF00153	Mitochondrial carrier protein	186	283	1.1e-23	T	2024-07-03	IPR018108	Mitochondrial substrate/solute carrier
Mp5g15420	Mp5g15420.1	eaa55a09a4b9d4bee3bea878cceac1eb	548	Pfam	PF08543	Phosphomethylpyrimidine kinase	61	304	1.1e-90	T	2024-07-03	IPR013749	Pyridoxamine kinase/Phosphomethylpyrimidine kinase
Mp5g15420	Mp5g15420.1	eaa55a09a4b9d4bee3bea878cceac1eb	548	Pfam	PF02581	Thiamine monophosphate synthase	333	518	1.4e-64	T	2024-07-03	IPR022998	Thiamine phosphate synthase/TenI
Mp5g15430	Mp5g15430.1	4efcde34c198372543b7549048371433	216	Pfam	PF04535	Domain of unknown function (DUF588)	33	183	2.8e-36	T	2024-07-03	IPR006702	Casparian strip membrane protein domain
Mp5g15440	Mp5g15440.1	8c3480dba687fc3944a53d7e3cde386f	273	Pfam	PF04134	Protein of unknown function, DUF393	137	247	1.8e-20	T	2024-07-03	IPR007263	Protein of unknown function DUF393
Mp5g15440	Mp5g15440.2	8c3480dba687fc3944a53d7e3cde386f	273	Pfam	PF04134	Protein of unknown function, DUF393	137	247	1.8e-20	T	2024-07-03	IPR007263	Protein of unknown function DUF393
Mp5g15450	Mp5g15450.1	0058069be0ef61285ba08eea26e4a00b	264	Pfam	PF00117	Glutamine amidotransferase class-I	62	208	3.2e-07	T	2024-07-03	IPR017926	Glutamine amidotransferase
Mp5g15470	Mp5g15470.1	af73fceb77ebc59215ec578394ea1631	237	Pfam	PF00160	Cyclophilin type peptidyl-prolyl cis-trans isomerase/CLD	40	193	2.8e-35	T	2024-07-03	IPR002130	Cyclophilin-type peptidyl-prolyl cis-trans isomerase domain
Mp5g15480	Mp5g15480.1	359e1fe57a7eed12c8c93102a7c59a85	453	Pfam	PF04836	Interferon-related protein conserved region	389	437	5.9e-11	T	2024-07-03	IPR006921	Interferon-related developmental regulator, C-terminal
Mp5g15480	Mp5g15480.1	359e1fe57a7eed12c8c93102a7c59a85	453	Pfam	PF05004	Interferon-related developmental regulator (IFRD)	14	343	4.4e-69	T	2024-07-03	IPR007701	Interferon-related developmental regulator, N-terminal
Mp5g15480	Mp5g15480.2	741d14382f548bbc3aaec57f67be87db	408	Pfam	PF05004	Interferon-related developmental regulator (IFRD)	12	298	1.7e-61	T	2024-07-03	IPR007701	Interferon-related developmental regulator, N-terminal
Mp5g15480	Mp5g15480.2	741d14382f548bbc3aaec57f67be87db	408	Pfam	PF04836	Interferon-related protein conserved region	344	392	5.1e-11	T	2024-07-03	IPR006921	Interferon-related developmental regulator, C-terminal
Mp5g15510	Mp5g15510.1	f7006e41ec06c08663977cff7b177733	612	Pfam	PF13520	Amino acid permease	117	575	1.4e-55	T	2024-07-03	IPR002293	Amino acid/polyamine transporter I
Mp5g15520	Mp5g15520.1	1e9e0c30c96105a06a2d2918a8adea3c	438	Pfam	PF00800	Prephenate dehydratase	151	327	6.3e-55	T	2024-07-03	IPR001086	Prephenate dehydratase
Mp5g15630	Mp5g15630.1	799e9aedf849709b40677be3fd832927	235	Pfam	PF13499	EF-hand domain pair	167	231	9.2e-12	T	2024-07-03	IPR002048	EF-hand domain
Mp5g15630	Mp5g15630.1	799e9aedf849709b40677be3fd832927	235	Pfam	PF13499	EF-hand domain pair	91	151	6.4e-12	T	2024-07-03	IPR002048	EF-hand domain
Mp5g15680	Mp5g15680.1	7ce4f0ddc0252d0341917969333f3bf6	824	Pfam	PF14310	Fibronectin type III-like domain	742	812	1.3e-05	T	2024-07-03	IPR026891	Fibronectin type III-like domain
Mp5g15680	Mp5g15680.1	7ce4f0ddc0252d0341917969333f3bf6	824	Pfam	PF01915	Glycosyl hydrolase family 3 C-terminal domain	442	674	1.1e-53	T	2024-07-03	IPR002772	Glycoside hydrolase family 3 C-terminal domain
Mp5g15680	Mp5g15680.1	7ce4f0ddc0252d0341917969333f3bf6	824	Pfam	PF00933	Glycosyl hydrolase family 3 N terminal domain	143	397	2.9e-32	T	2024-07-03	IPR001764	Glycoside hydrolase, family 3, N-terminal
Mp5g15710	Mp5g15710.1	76f22227ff05fcce4b18e829c2f845fc	480	Pfam	PF06831	Formamidopyrimidine-DNA glycosylase H2TH domain	137	223	8.8e-25	T	2024-07-03	IPR015886	DNA glycosylase/AP lyase, H2TH DNA-binding
Mp5g15710	Mp5g15710.2	a20b610700197bca12cd0559f838ea9b	397	Pfam	PF06831	Formamidopyrimidine-DNA glycosylase H2TH domain	54	140	6.4e-25	T	2024-07-03	IPR015886	DNA glycosylase/AP lyase, H2TH DNA-binding
Mp5g15720	Mp5g15720.1	20cd09fb373407499f6dbcd050560227	193	Pfam	PF16320	Ribosomal protein L7/L12 dimerisation domain	69	117	1.3e-12	T	2024-07-03	IPR008932	Ribosomal protein L7/L12, oligomerisation
Mp5g15720	Mp5g15720.1	20cd09fb373407499f6dbcd050560227	193	Pfam	PF00542	Ribosomal protein L7/L12 C-terminal domain	126	193	3.7e-25	T	2024-07-03	IPR013823	Ribosomal protein L7/L12, C-terminal
Mp5g15730	Mp5g15730.1	bed183cd655ef988d2acf53423c58d30	500	Pfam	PF01062	Bestrophin, RFP-TM, chloride channel	176	451	1.2e-39	T	2024-07-03	IPR021134	Bestrophin/UPF0187
Mp5g15740	Mp5g15740.1	01a8372be28aa4ab26e08923f7e779c1	387	Pfam	PF01436	NHL repeat	122	141	0.00025	T	2024-07-03	IPR001258	NHL repeat
Mp5g15750	Mp5g15750.1	dcb0d8da741e3abe5a9e672e79c350d2	242	Pfam	PF07107	Wound-induced protein WI12	110	237	5e-16	T	2024-07-03	IPR009798	Wound-induced protein Wun1-like
Mp5g15760	Mp5g15760.1	a873198bbc25c976f7dace913d462222	1024	Pfam	PF00702	haloacid dehalogenase-like hydrolase	644	873	7.8e-42	T	2024-07-03
Mp5g15760	Mp5g15760.1	a873198bbc25c976f7dace913d462222	1024	Pfam	PF00403	Heavy-metal-associated domain	198	269	1.2e-07	T	2024-07-03	IPR006121	Heavy metal-associated domain, HMA
Mp5g15760	Mp5g15760.1	a873198bbc25c976f7dace913d462222	1024	Pfam	PF00122	E1-E2 ATPase	433	627	2.4e-45	T	2024-07-03
Mp5g15770	Mp5g15770.1	b2dd64a39c3b1d7815418e00215be3de	731	Pfam	PF01061	ABC-2 type transporter	463	672	3e-35	T	2024-07-03	IPR013525	ABC-2 type transporter
Mp5g15770	Mp5g15770.1	b2dd64a39c3b1d7815418e00215be3de	731	Pfam	PF00005	ABC transporter	171	322	3e-23	T	2024-07-03	IPR003439	ABC transporter-like
Mp5g15770	Mp5g15770.2	b2dd64a39c3b1d7815418e00215be3de	731	Pfam	PF01061	ABC-2 type transporter	463	672	3e-35	T	2024-07-03	IPR013525	ABC-2 type transporter
Mp5g15770	Mp5g15770.2	b2dd64a39c3b1d7815418e00215be3de	731	Pfam	PF00005	ABC transporter	171	322	3e-23	T	2024-07-03	IPR003439	ABC transporter-like
Mp5g15800	Mp5g15800.1	63a9a93c3bcdddac6f333d0df692380b	318	Pfam	PF03725	3' exoribonuclease family, domain 2	235	296	4.5e-07	T	2024-07-03	IPR015847	Exoribonuclease, phosphorolytic domain 2
Mp5g15800	Mp5g15800.1	63a9a93c3bcdddac6f333d0df692380b	318	Pfam	PF01138	3' exoribonuclease family, domain 1	53	186	3.8e-22	T	2024-07-03	IPR001247	Exoribonuclease, phosphorolytic domain 1
Mp5g15810	Mp5g15810.1	2b44b991c007b20c848301911603d781	1917	Pfam	PF16507	Proteasome-substrate-size regulator, mid region	540	835	2.3e-13	T	2024-07-03	IPR032430	Proteasome activator Blm10, mid region
Mp5g15810	Mp5g15810.1	2b44b991c007b20c848301911603d781	1917	Pfam	PF16507	Proteasome-substrate-size regulator, mid region	321	522	8.2e-31	T	2024-07-03	IPR032430	Proteasome activator Blm10, mid region
Mp5g15810	Mp5g15810.1	2b44b991c007b20c848301911603d781	1917	Pfam	PF11919	Domain of unknown function (DUF3437)	1833	1917	4.4e-29	T	2024-07-03	IPR021843	Proteasome activator complex subunit 4 C-terminal domain
Mp5g15820	Mp5g15820.1	8a8c9896bb04a4318ef79a338ccb980a	226	Pfam	PF13499	EF-hand domain pair	84	142	1.3e-11	T	2024-07-03	IPR002048	EF-hand domain
Mp5g15820	Mp5g15820.1	8a8c9896bb04a4318ef79a338ccb980a	226	Pfam	PF13499	EF-hand domain pair	158	221	1.2e-12	T	2024-07-03	IPR002048	EF-hand domain
Mp5g15830	Mp5g15830.1	2e565b36ede0430ca47f8c3684ef0512	464	Pfam	PF01795	MraW methylase family	427	464	1.8e-08	T	2024-07-03	IPR002903	Ribosomal RNA small subunit methyltransferase H
Mp5g15830	Mp5g15830.1	2e565b36ede0430ca47f8c3684ef0512	464	Pfam	PF01795	MraW methylase family	99	373	1.5e-84	T	2024-07-03	IPR002903	Ribosomal RNA small subunit methyltransferase H
Mp5g15870	Mp5g15870.1	88a27bba3fd0200d14a294ef263bb189	255	Pfam	PF01066	CDP-alcohol phosphatidyltransferase	42	104	2.6e-13	T	2024-07-03	IPR000462	CDP-alcohol phosphatidyltransferase
Mp5g15880	Mp5g15880.1	eb824ea8bb9b6480b5e37eb2ee535269	833	Pfam	PF14901	Cleavage inducing molecular chaperone	649	745	2.6e-34	T	2024-07-03	IPR032843	Cleavage inducing molecular chaperone, Jiv
Mp5g15880	Mp5g15880.1	eb824ea8bb9b6480b5e37eb2ee535269	833	Pfam	PF00226	DnaJ domain	538	602	1.9e-17	T	2024-07-03	IPR001623	DnaJ domain
Mp5g15910	Mp5g15910.1	54678554717d5fdc28a178839f8f5359	253	Pfam	PF13847	Methyltransferase domain	55	171	2.7e-17	T	2024-07-03	IPR025714	Methyltransferase domain
Mp5g15920	Mp5g15920.1	88eb66bacd4bf623b920da612a0ba59f	179	Pfam	PF00111	2Fe-2S iron-sulfur cluster binding domain	83	155	5.5e-15	T	2024-07-03	IPR001041	2Fe-2S ferredoxin-type iron-sulfur binding domain
Mp5g15930	Mp5g15930.1	7931d2ae30e570d95efc1aca49c76633	267	Pfam	PF10075	CSN8/PSMD8/EIF3K family	106	239	6.7e-27	T	2024-07-03	IPR033464	CSN8/PSMD8/EIF3K
Mp5g15940	Mp5g15940.1	945772a3c821716bd0493ed4fa70e61c	836	Pfam	PF02518	Histidine kinase-, DNA gyrase B-, and HSP90-like ATPase	154	314	8.6e-12	T	2024-07-03	IPR003594	Histidine kinase/HSP90-like ATPase
Mp5g15940	Mp5g15940.1	945772a3c821716bd0493ed4fa70e61c	836	Pfam	PF00183	Hsp90 protein	319	810	2.2e-189	T	2024-07-03	IPR001404	Heat shock protein Hsp90 family
Mp5g15960	Mp5g15960.1	d7689fab859105d681011b2b45ceb299	428	Pfam	PF00657	GDSL-like Lipase/Acylhydrolase	47	368	6.6e-15	T	2024-07-03	IPR001087	GDSL lipase/esterase
Mp5g15970	Mp5g15970.1	9d55515e61a6db947ed94b7186b89b41	280	Pfam	PF00333	Ribosomal protein S5, N-terminal domain	91	155	2e-30	T	2024-07-03	IPR013810	Ribosomal protein S5, N-terminal
Mp5g15970	Mp5g15970.1	9d55515e61a6db947ed94b7186b89b41	280	Pfam	PF03719	Ribosomal protein S5, C-terminal domain	174	245	4.7e-25	T	2024-07-03	IPR005324	Ribosomal protein S5, C-terminal
Mp5g15980	Mp5g15980.1	728539031475dec342304401cde5f58b	609	Pfam	PF00549	CoA-ligase	173	298	1.3e-12	T	2024-07-03	IPR005811	ATP-citrate lyase/succinyl-CoA ligase
Mp5g15980	Mp5g15980.1	728539031475dec342304401cde5f58b	609	Pfam	PF00285	Citrate synthase, C-terminal domain	398	597	3.7e-18	T	2024-07-03	IPR002020	Citrate synthase
Mp5g16020	Mp5g16020.1	7ebe953d510777edc977400f13edbe4e	196	Pfam	PF00076	RNA recognition motif. (a.k.a. RRM, RBD, or RNP domain)	4	60	4.5e-16	T	2024-07-03	IPR000504	RNA recognition motif domain
Mp5g16020	Mp5g16020.1	7ebe953d510777edc977400f13edbe4e	196	Pfam	PF00098	Zinc knuckle	88	103	9.2e-08	T	2024-07-03	IPR001878	Zinc finger, CCHC-type
Mp5g16020	Mp5g16020.2	ea0a77e006554a81898ceca81796b198	62	Pfam	PF00076	RNA recognition motif. (a.k.a. RRM, RBD, or RNP domain)	4	59	4.2e-17	T	2024-07-03	IPR000504	RNA recognition motif domain
Mp5g16030	Mp5g16030.1	aabc4706820af697da36224c23a2b831	526	Pfam	PF00118	TCP-1/cpn60 chaperonin family	29	517	9.4e-150	T	2024-07-03	IPR002423	Chaperonin Cpn60/TCP-1 family
Mp5g16040	Mp5g16040.1	22271d4b1154464e4e082b062a89096b	379	Pfam	PF00149	Calcineurin-like phosphoesterase	36	298	5.8e-15	T	2024-07-03	IPR004843	Calcineurin-like phosphoesterase domain, ApaH type
Mp5g16050	Mp5g16050.1	82b0b7acc7774d8ca143542ef14ba65f	387	Pfam	PF05189	RNA 3'-terminal phosphate cyclase (RTC), insert domain	206	311	1.5e-14	T	2024-07-03	IPR013791	RNA 3'-terminal phosphate cyclase, insert domain
Mp5g16050	Mp5g16050.1	82b0b7acc7774d8ca143542ef14ba65f	387	Pfam	PF01137	RNA 3'-terminal phosphate cyclase	16	364	7.9e-77	T	2024-07-03	IPR023797	RNA 3'-terminal phosphate cyclase domain
Mp5g16060	Mp5g16060.1	3d6314f269efdca01f0f89346dc0f3ad	686	Pfam	PF10539	Development and cell death domain	33	163	5e-31	T	2024-07-03	IPR013989	Development/cell death domain
Mp5g16090	Mp5g16090.1	c81b2d20e78ebee8c0f565e123dec028	360	Pfam	PF10609	NUBPL iron-transfer P-loop NTPase	290	352	1.3e-06	T	2024-07-03	IPR033756	Flagellum site-determining protein YlxH/ Fe-S cluster assembling factor NBP35
Mp5g16090	Mp5g16090.1	c81b2d20e78ebee8c0f565e123dec028	360	Pfam	PF10609	NUBPL iron-transfer P-loop NTPase	67	274	7.4e-82	T	2024-07-03	IPR033756	Flagellum site-determining protein YlxH/ Fe-S cluster assembling factor NBP35
Mp5g16170	Mp5g16170.1	9dd5934ead9a62fb6ce80c3a70e52c8d	154	Pfam	PF00477	Small hydrophilic plant seed protein	64	119	6.1e-18	T	2024-07-03	IPR038956	Late embryogenesis abundant protein, LEA_5 subgroup
Mp5g16180	Mp5g16180.1	29d5d4aef62a449b9092dbef1e882979	226	Pfam	PF02798	Glutathione S-transferase, N-terminal domain	23	85	2.6e-13	T	2024-07-03	IPR004045	Glutathione S-transferase, N-terminal
Mp5g16180	Mp5g16180.1	29d5d4aef62a449b9092dbef1e882979	226	Pfam	PF00043	Glutathione S-transferase, C-terminal domain	143	212	5.6e-07	T	2024-07-03	IPR004046	Glutathione S-transferase, C-terminal
Mp5g16180	Mp5g16180.2	29d5d4aef62a449b9092dbef1e882979	226	Pfam	PF02798	Glutathione S-transferase, N-terminal domain	23	85	2.6e-13	T	2024-07-03	IPR004045	Glutathione S-transferase, N-terminal
Mp5g16180	Mp5g16180.2	29d5d4aef62a449b9092dbef1e882979	226	Pfam	PF00043	Glutathione S-transferase, C-terminal domain	143	212	5.6e-07	T	2024-07-03	IPR004046	Glutathione S-transferase, C-terminal
Mp5g16180	Mp5g16180.3	29d5d4aef62a449b9092dbef1e882979	226	Pfam	PF02798	Glutathione S-transferase, N-terminal domain	23	85	2.6e-13	T	2024-07-03	IPR004045	Glutathione S-transferase, N-terminal
Mp5g16180	Mp5g16180.3	29d5d4aef62a449b9092dbef1e882979	226	Pfam	PF00043	Glutathione S-transferase, C-terminal domain	143	212	5.6e-07	T	2024-07-03	IPR004046	Glutathione S-transferase, C-terminal
Mp5g16190	Mp5g16190.1	c0201b638b31ef64d6eae70a603f7843	639	Pfam	PF01545	Cation efflux family	295	495	1.9e-25	T	2024-07-03	IPR002524	Cation efflux protein
Mp5g16210	Mp5g16210.1	1fc0958c4362d48cc4fba0c2ad388386	422	Pfam	PF13410	Glutathione S-transferase, C-terminal domain	287	336	2.5e-12	T	2024-07-03
Mp5g16210	Mp5g16210.1	1fc0958c4362d48cc4fba0c2ad388386	422	Pfam	PF13409	Glutathione S-transferase, N-terminal domain	136	240	6.9e-14	T	2024-07-03	IPR004045	Glutathione S-transferase, N-terminal
Mp5g16220	Mp5g16220.1	1223fd369f8fc9b3031c216169cbccc1	394	Pfam	PF00892	EamA-like transporter family	26	162	2.1e-12	T	2024-07-03	IPR000620	EamA domain
Mp5g16220	Mp5g16220.1	1223fd369f8fc9b3031c216169cbccc1	394	Pfam	PF00892	EamA-like transporter family	211	349	1.6e-14	T	2024-07-03	IPR000620	EamA domain
Mp5g16230	Mp5g16230.1	d7b33ca076da5f7020b126b32a476e6e	381	Pfam	PF00892	EamA-like transporter family	26	162	2.2e-12	T	2024-07-03	IPR000620	EamA domain
Mp5g16230	Mp5g16230.1	d7b33ca076da5f7020b126b32a476e6e	381	Pfam	PF00892	EamA-like transporter family	211	349	3.1e-14	T	2024-07-03	IPR000620	EamA domain
Mp5g16240	Mp5g16240.1	11049bfb9c05eb8916d9af8d4fa50a08	394	Pfam	PF00892	EamA-like transporter family	26	162	2.1e-12	T	2024-07-03	IPR000620	EamA domain
Mp5g16240	Mp5g16240.1	11049bfb9c05eb8916d9af8d4fa50a08	394	Pfam	PF00892	EamA-like transporter family	211	349	3.3e-14	T	2024-07-03	IPR000620	EamA domain
Mp5g16250	Mp5g16250.1	cdfb179211715b31e9fdfcb8df4740ce	275	Pfam	PF00892	EamA-like transporter family	92	230	1.4e-14	T	2024-07-03	IPR000620	EamA domain
Mp5g16260	Mp5g16260.1	7d7703440bf9d3fea052e182b6c9d13f	549	Pfam	PF00067	Cytochrome P450	379	532	4.1e-19	T	2024-07-03	IPR001128	Cytochrome P450
Mp5g16280	Mp5g16280.1	04d02798749175346492663fcf2b39e7	237	Pfam	PF00472	RF-1 domain	100	230	4.3e-20	T	2024-07-03	IPR000352	Peptide chain release factor class I
Mp5g16290	Mp5g16290.1	048dadae53e8d21a0cf9de64d2510497	390	Pfam	PF07574	Nse1 non-SMC component of SMC5-6 complex	13	188	1.3e-32	T	2024-07-03	IPR011513	Non-structural maintenance of chromosomes element 1
Mp5g16290	Mp5g16290.1	048dadae53e8d21a0cf9de64d2510497	390	Pfam	PF08746	RING-like domain	200	242	7.6e-09	T	2024-07-03	IPR014857	Zinc finger, RING-like
Mp5g16290	Mp5g16290.2	1dc1ab17d6217e04ef3b4a544476914c	345	Pfam	PF07574	Nse1 non-SMC component of SMC5-6 complex	13	166	1.3e-22	T	2024-07-03	IPR011513	Non-structural maintenance of chromosomes element 1
Mp5g16290	Mp5g16290.2	1dc1ab17d6217e04ef3b4a544476914c	345	Pfam	PF08746	RING-like domain	165	197	2.2e-06	T	2024-07-03	IPR014857	Zinc finger, RING-like
Mp5g16300	Mp5g16300.1	073fd8200a6963d8aa77044b1cf35604	128	Pfam	PF12171	Zinc-finger double-stranded RNA-binding	56	82	6.3e-09	T	2024-07-03	IPR022755	Zinc finger, double-stranded RNA binding
Mp5g16310	Mp5g16310.1	cec86ac062fba3f222a58bdc1516d4ee	324	Pfam	PF00561	alpha/beta hydrolase fold	58	172	3e-15	T	2024-07-03	IPR000073	Alpha/beta hydrolase fold-1
Mp5g16320	Mp5g16320.1	fd0079ee76b536c4b98b7ee5028b0436	565	Pfam	PF05450	Nicastrin	227	362	1.7e-07	T	2024-07-03	IPR008710	Nicastrin
Mp5g16330	Mp5g16330.1	b61b27e6cced71232d99609ccff7053d	145	Pfam	PF00903	Glyoxalase/Bleomycin resistance protein/Dioxygenase superfamily	10	138	3.4e-06	T	2024-07-03	IPR004360	Glyoxalase/fosfomycin resistance/dioxygenase domain
Mp5g16350	Mp5g16350.1	7b23df2b7565200497f88383f6ba95be	477	Pfam	PF14543	Xylanase inhibitor N-terminal	112	282	7.1e-53	T	2024-07-03	IPR032861	Xylanase inhibitor, N-terminal
Mp5g16350	Mp5g16350.1	7b23df2b7565200497f88383f6ba95be	477	Pfam	PF14541	Xylanase inhibitor C-terminal	307	458	1.7e-31	T	2024-07-03	IPR032799	Xylanase inhibitor, C-terminal
Mp5g16370	Mp5g16370.1	d5e27bba171f0bda47c21dab8d5da875	310	Pfam	PF00854	POT family	114	284	2.2e-31	T	2024-07-03	IPR000109	Proton-dependent oligopeptide transporter family
Mp5g16380	Mp5g16380.1	bf2b633ca3239ab7f8a337bc6ee214c7	131	Pfam	PF00854	POT family	20	130	2.6e-19	T	2024-07-03	IPR000109	Proton-dependent oligopeptide transporter family
Mp5g16390	Mp5g16390.1	ea09f36c8f816b6f78518fb430577c98	491	Pfam	PF14543	Xylanase inhibitor N-terminal	122	292	2.3e-55	T	2024-07-03	IPR032861	Xylanase inhibitor, N-terminal
Mp5g16390	Mp5g16390.1	ea09f36c8f816b6f78518fb430577c98	491	Pfam	PF14541	Xylanase inhibitor C-terminal	317	468	5.5e-30	T	2024-07-03	IPR032799	Xylanase inhibitor, C-terminal
Mp5g16410	Mp5g16410.1	3089b0b3b9e2aedb187ad3ef9026a291	487	Pfam	PF14543	Xylanase inhibitor N-terminal	112	282	2.4e-54	T	2024-07-03	IPR032861	Xylanase inhibitor, N-terminal
Mp5g16410	Mp5g16410.1	3089b0b3b9e2aedb187ad3ef9026a291	487	Pfam	PF14541	Xylanase inhibitor C-terminal	307	458	5.5e-32	T	2024-07-03	IPR032799	Xylanase inhibitor, C-terminal
Mp5g16420	Mp5g16420.1	ce315b139ac344cd8b036ea6e775b164	481	Pfam	PF14543	Xylanase inhibitor N-terminal	111	281	4.7e-53	T	2024-07-03	IPR032861	Xylanase inhibitor, N-terminal
Mp5g16420	Mp5g16420.1	ce315b139ac344cd8b036ea6e775b164	481	Pfam	PF14541	Xylanase inhibitor C-terminal	308	459	1.6e-29	T	2024-07-03	IPR032799	Xylanase inhibitor, C-terminal
Mp5g16430	Mp5g16430.1	04b189e05d7c34ed6b15e0fe3749c609	481	Pfam	PF14541	Xylanase inhibitor C-terminal	308	459	1.2e-28	T	2024-07-03	IPR032799	Xylanase inhibitor, C-terminal
Mp5g16430	Mp5g16430.1	04b189e05d7c34ed6b15e0fe3749c609	481	Pfam	PF14543	Xylanase inhibitor N-terminal	111	281	1.7e-53	T	2024-07-03	IPR032861	Xylanase inhibitor, N-terminal
Mp5g16440	Mp5g16440.1	c5cac4561b09c0c7737f12f01047bf32	227	Pfam	PF03018	Dirigent-like protein	64	176	1.9e-10	T	2024-07-03	IPR004265	Dirigent protein
Mp5g16450	Mp5g16450.1	f599f32489a6b0c185f33a71ced147fe	210	Pfam	PF03018	Dirigent-like protein	47	159	1.5e-10	T	2024-07-03	IPR004265	Dirigent protein
Mp5g16460	Mp5g16460.1	ee06c74e70d807c032aa68f6bb3706aa	210	Pfam	PF03018	Dirigent-like protein	47	159	1.4e-09	T	2024-07-03	IPR004265	Dirigent protein
Mp5g16470	Mp5g16470.1	930c8dd347524b31af8b949c1ce912e8	194	Pfam	PF03018	Dirigent-like protein	47	159	1.6e-10	T	2024-07-03	IPR004265	Dirigent protein
Mp5g16480	Mp5g16480.1	70ceeb533696bb849e9658d424003c6b	210	Pfam	PF03018	Dirigent-like protein	47	159	2e-10	T	2024-07-03	IPR004265	Dirigent protein
Mp5g16490	Mp5g16490.1	5e2200016cfa3b5252a7d8aa5d00ce00	628	Pfam	PF12143	Protein of unknown function (DUF_B2219)	510	609	9.5e-11	T	2024-07-03	IPR022740	Polyphenol oxidase, C-terminal
Mp5g16490	Mp5g16490.1	5e2200016cfa3b5252a7d8aa5d00ce00	628	Pfam	PF12142	Polyphenol oxidase middle domain	392	446	1.1e-16	T	2024-07-03	IPR022739	Polyphenol oxidase, central domain
Mp5g16490	Mp5g16490.1	5e2200016cfa3b5252a7d8aa5d00ce00	628	Pfam	PF00264	Common central domain of tyrosinase	141	377	5.7e-33	T	2024-07-03	IPR002227	Tyrosinase copper-binding domain
Mp5g16510	Mp5g16510.1	6fe2343e229f8bc40788deca3cc5491e	210	Pfam	PF03018	Dirigent-like protein	47	159	5e-10	T	2024-07-03	IPR004265	Dirigent protein
Mp5g16510	Mp5g16510.2	6fe2343e229f8bc40788deca3cc5491e	210	Pfam	PF03018	Dirigent-like protein	47	159	5e-10	T	2024-07-03	IPR004265	Dirigent protein
Mp5g16510	Mp5g16510.3	6fe2343e229f8bc40788deca3cc5491e	210	Pfam	PF03018	Dirigent-like protein	47	159	5e-10	T	2024-07-03	IPR004265	Dirigent protein
Mp5g16520	Mp5g16520.1	70ceeb533696bb849e9658d424003c6b	210	Pfam	PF03018	Dirigent-like protein	47	159	2e-10	T	2024-07-03	IPR004265	Dirigent protein
Mp5g16540	Mp5g16540.1	481bce54e18f079026a92d22b6bb0075	327	Pfam	PF08450	SMP-30/Gluconolactonase/LRE-like region	24	267	7.5e-61	T	2024-07-03	IPR013658	SMP-30/Gluconolactonase/LRE-like region
Mp5g16550	Mp5g16550.1	b6670d0dacdd7f88fca8dd07486d9f19	238	Pfam	PF00190	Cupin	83	220	3.5e-31	T	2024-07-03	IPR006045	Cupin 1
Mp5g16560	Mp5g16560.1	e05e410eebf68b17bb611726f31d59c6	516	Pfam	PF01476	LysM domain	77	119	7.8e-05	T	2024-07-03	IPR018392	LysM domain
Mp5g16560	Mp5g16560.1	e05e410eebf68b17bb611726f31d59c6	516	Pfam	PF00704	Glycosyl hydrolases family 18	212	386	2.6e-13	T	2024-07-03	IPR001223	Glycoside hydrolase family 18, catalytic domain
Mp5g16570	Mp5g16570.1	21d24d588182a03f3f1be2455f22bf22	457	Pfam	PF00112	Papain family cysteine protease	129	344	9.8e-81	T	2024-07-03	IPR000668	Peptidase C1A, papain C-terminal
Mp5g16570	Mp5g16570.1	21d24d588182a03f3f1be2455f22bf22	457	Pfam	PF08246	Cathepsin propeptide inhibitor domain (I29)	44	102	2.4e-16	T	2024-07-03	IPR013201	Cathepsin propeptide inhibitor domain (I29)
Mp5g16570	Mp5g16570.1	21d24d588182a03f3f1be2455f22bf22	457	Pfam	PF00396	Granulin	378	425	8.7e-10	T	2024-07-03	IPR000118	Granulin
Mp5g16580	Mp5g16580.1	e65aac68611dc773854380014b63bbbc	171	Pfam	PF01477	PLAT/LH2 domain	26	142	1e-10	T	2024-07-03	IPR001024	PLAT/LH2 domain
Mp5g16590	Mp5g16590.1	2b355ba87aff6dd4f01182c786fc03e8	276	Pfam	PF13516	Leucine Rich repeat	144	164	0.0012	T	2024-07-03	IPR001611	Leucine-rich repeat
Mp5g16590	Mp5g16590.1	2b355ba87aff6dd4f01182c786fc03e8	276	Pfam	PF13516	Leucine Rich repeat	236	255	0.0041	T	2024-07-03	IPR001611	Leucine-rich repeat
Mp5g16590	Mp5g16590.1	2b355ba87aff6dd4f01182c786fc03e8	276	Pfam	PF13516	Leucine Rich repeat	111	134	0.045	T	2024-07-03	IPR001611	Leucine-rich repeat
Mp5g16600	Mp5g16600.1	73df94d2b2ad93161006183db045cdaf	178	Pfam	PF06232	Embryo-specific protein 3, (ATS3)	21	143	4.9e-11	T	2024-07-03	IPR010417	Embryo-specific ATS3
Mp5g16620	Mp5g16620.1	aa9a383ffd03d92b8aea26471bcdbdae	145	Pfam	PF04885	Stigma-specific protein, Stig1	37	144	1.2e-26	T	2024-07-03	IPR006969	Stigma-specific protein Stig1
Mp5g16630	Mp5g16630.1	7739a39a748b3c6d6fb9fbe94f1c0f45	141	Pfam	PF04885	Stigma-specific protein, Stig1	35	140	7.1e-26	T	2024-07-03	IPR006969	Stigma-specific protein Stig1
Mp5g16640	Mp5g16640.1	23d6b0b7fb880e173acf39121da3734d	143	Pfam	PF04885	Stigma-specific protein, Stig1	36	142	7.4e-24	T	2024-07-03	IPR006969	Stigma-specific protein Stig1
Mp5g16650	Mp5g16650.1	b1e051a1f09a7fb0e3fbcd2c9538e054	145	Pfam	PF04885	Stigma-specific protein, Stig1	34	144	6.1e-27	T	2024-07-03	IPR006969	Stigma-specific protein Stig1
Mp5g16660	Mp5g16660.1	7fb591e61442f2f41b08a640f6fd7691	136	Pfam	PF04885	Stigma-specific protein, Stig1	42	135	3.4e-24	T	2024-07-03	IPR006969	Stigma-specific protein Stig1
Mp5g16670	Mp5g16670.1	a4526b5d19c67348ce18f40e3e912ae9	145	Pfam	PF04885	Stigma-specific protein, Stig1	37	144	1.6e-26	T	2024-07-03	IPR006969	Stigma-specific protein Stig1
Mp5g16680	Mp5g16680.1	68901a85580d21ace3b900f2682deadd	145	Pfam	PF04885	Stigma-specific protein, Stig1	35	144	7e-27	T	2024-07-03	IPR006969	Stigma-specific protein Stig1
Mp5g16690	Mp5g16690.1	4c6b15b093145dc05725bb7d19b43107	145	Pfam	PF04885	Stigma-specific protein, Stig1	35	144	2.2e-26	T	2024-07-03	IPR006969	Stigma-specific protein Stig1
Mp5g16700	Mp5g16700.1	80ad079084b6ba0be83abc8760df10b6	145	Pfam	PF04885	Stigma-specific protein, Stig1	36	144	1.9e-26	T	2024-07-03	IPR006969	Stigma-specific protein Stig1
Mp5g16720	Mp5g16720.1	b1dae9330edd3da601b3e7f07583e3f2	895	Pfam	PF00168	C2 domain	70	205	2.6e-22	T	2024-07-03	IPR000008	C2 domain
Mp5g16720	Mp5g16720.1	b1dae9330edd3da601b3e7f07583e3f2	895	Pfam	PF12357	Phospholipase D C terminal	817	885	3e-26	T	2024-07-03	IPR024632	Phospholipase D, C-terminal
Mp5g16720	Mp5g16720.1	b1dae9330edd3da601b3e7f07583e3f2	895	Pfam	PF00614	Phospholipase D Active site motif	410	444	2.5e-06	T	2024-07-03	IPR001736	Phospholipase D/Transphosphatidylase
Mp5g16720	Mp5g16720.1	b1dae9330edd3da601b3e7f07583e3f2	895	Pfam	PF00614	Phospholipase D Active site motif	741	768	1.1e-06	T	2024-07-03	IPR001736	Phospholipase D/Transphosphatidylase
Mp5g16720	Mp5g16720.2	b1dae9330edd3da601b3e7f07583e3f2	895	Pfam	PF00168	C2 domain	70	205	2.6e-22	T	2024-07-03	IPR000008	C2 domain
Mp5g16720	Mp5g16720.2	b1dae9330edd3da601b3e7f07583e3f2	895	Pfam	PF12357	Phospholipase D C terminal	817	885	3e-26	T	2024-07-03	IPR024632	Phospholipase D, C-terminal
Mp5g16720	Mp5g16720.2	b1dae9330edd3da601b3e7f07583e3f2	895	Pfam	PF00614	Phospholipase D Active site motif	410	444	2.5e-06	T	2024-07-03	IPR001736	Phospholipase D/Transphosphatidylase
Mp5g16720	Mp5g16720.2	b1dae9330edd3da601b3e7f07583e3f2	895	Pfam	PF00614	Phospholipase D Active site motif	741	768	1.1e-06	T	2024-07-03	IPR001736	Phospholipase D/Transphosphatidylase
Mp5g16720	Mp5g16720.3	b1dae9330edd3da601b3e7f07583e3f2	895	Pfam	PF00168	C2 domain	70	205	2.6e-22	T	2024-07-03	IPR000008	C2 domain
Mp5g16720	Mp5g16720.3	b1dae9330edd3da601b3e7f07583e3f2	895	Pfam	PF12357	Phospholipase D C terminal	817	885	3e-26	T	2024-07-03	IPR024632	Phospholipase D, C-terminal
Mp5g16720	Mp5g16720.3	b1dae9330edd3da601b3e7f07583e3f2	895	Pfam	PF00614	Phospholipase D Active site motif	410	444	2.5e-06	T	2024-07-03	IPR001736	Phospholipase D/Transphosphatidylase
Mp5g16720	Mp5g16720.3	b1dae9330edd3da601b3e7f07583e3f2	895	Pfam	PF00614	Phospholipase D Active site motif	741	768	1.1e-06	T	2024-07-03	IPR001736	Phospholipase D/Transphosphatidylase
Mp5g16730	Mp5g16730.1	5fbbea7593d61b5011888cac456e1f38	611	Pfam	PF00155	Aminotransferase class I and II	234	600	2.4e-61	T	2024-07-03	IPR004839	Aminotransferase, class I/classII
Mp5g16740	Mp5g16740.1	e264692664277d6d27e2b62428cd4b4c	388	Pfam	PF00153	Mitochondrial carrier protein	86	181	7.9e-22	T	2024-07-03	IPR018108	Mitochondrial substrate/solute carrier
Mp5g16740	Mp5g16740.1	e264692664277d6d27e2b62428cd4b4c	388	Pfam	PF00153	Mitochondrial carrier protein	189	286	5.1e-24	T	2024-07-03	IPR018108	Mitochondrial substrate/solute carrier
Mp5g16740	Mp5g16740.1	e264692664277d6d27e2b62428cd4b4c	388	Pfam	PF00153	Mitochondrial carrier protein	292	380	5.5e-15	T	2024-07-03	IPR018108	Mitochondrial substrate/solute carrier
Mp5g16740	Mp5g16740.2	e264692664277d6d27e2b62428cd4b4c	388	Pfam	PF00153	Mitochondrial carrier protein	86	181	7.9e-22	T	2024-07-03	IPR018108	Mitochondrial substrate/solute carrier
Mp5g16740	Mp5g16740.2	e264692664277d6d27e2b62428cd4b4c	388	Pfam	PF00153	Mitochondrial carrier protein	189	286	5.1e-24	T	2024-07-03	IPR018108	Mitochondrial substrate/solute carrier
Mp5g16740	Mp5g16740.2	e264692664277d6d27e2b62428cd4b4c	388	Pfam	PF00153	Mitochondrial carrier protein	292	380	5.5e-15	T	2024-07-03	IPR018108	Mitochondrial substrate/solute carrier
Mp5g16740	Mp5g16740.3	e264692664277d6d27e2b62428cd4b4c	388	Pfam	PF00153	Mitochondrial carrier protein	86	181	7.9e-22	T	2024-07-03	IPR018108	Mitochondrial substrate/solute carrier
Mp5g16740	Mp5g16740.3	e264692664277d6d27e2b62428cd4b4c	388	Pfam	PF00153	Mitochondrial carrier protein	189	286	5.1e-24	T	2024-07-03	IPR018108	Mitochondrial substrate/solute carrier
Mp5g16740	Mp5g16740.3	e264692664277d6d27e2b62428cd4b4c	388	Pfam	PF00153	Mitochondrial carrier protein	292	380	5.5e-15	T	2024-07-03	IPR018108	Mitochondrial substrate/solute carrier
Mp5g16750	Mp5g16750.1	73860259a8874502e8df82797f58caf8	388	Pfam	PF00153	Mitochondrial carrier protein	86	181	6.1e-22	T	2024-07-03	IPR018108	Mitochondrial substrate/solute carrier
Mp5g16750	Mp5g16750.1	73860259a8874502e8df82797f58caf8	388	Pfam	PF00153	Mitochondrial carrier protein	292	379	2.5e-15	T	2024-07-03	IPR018108	Mitochondrial substrate/solute carrier
Mp5g16750	Mp5g16750.1	73860259a8874502e8df82797f58caf8	388	Pfam	PF00153	Mitochondrial carrier protein	189	286	6.2e-24	T	2024-07-03	IPR018108	Mitochondrial substrate/solute carrier
Mp5g16750	Mp5g16750.2	73860259a8874502e8df82797f58caf8	388	Pfam	PF00153	Mitochondrial carrier protein	86	181	6.1e-22	T	2024-07-03	IPR018108	Mitochondrial substrate/solute carrier
Mp5g16750	Mp5g16750.2	73860259a8874502e8df82797f58caf8	388	Pfam	PF00153	Mitochondrial carrier protein	292	379	2.5e-15	T	2024-07-03	IPR018108	Mitochondrial substrate/solute carrier
Mp5g16750	Mp5g16750.2	73860259a8874502e8df82797f58caf8	388	Pfam	PF00153	Mitochondrial carrier protein	189	286	6.2e-24	T	2024-07-03	IPR018108	Mitochondrial substrate/solute carrier
Mp5g16810	Mp5g16810.1	f2f41d1b1f99feffb7cf2336f680d669	891	Pfam	PF04564	U-box domain	340	411	6.3e-20	T	2024-07-03	IPR003613	U box domain
Mp5g16810	Mp5g16810.1	f2f41d1b1f99feffb7cf2336f680d669	891	Pfam	PF05804	Kinesin-associated protein (KAP)	600	775	1.1e-06	T	2024-07-03
Mp5g16810	Mp5g16810.2	f15b1bd2765946a34ec985e681d277a2	836	Pfam	PF05804	Kinesin-associated protein (KAP)	545	720	9.7e-07	T	2024-07-03
Mp5g16810	Mp5g16810.2	f15b1bd2765946a34ec985e681d277a2	836	Pfam	PF04564	U-box domain	285	356	5.8e-20	T	2024-07-03	IPR003613	U box domain
Mp5g16820	Mp5g16820.1	82179dd329aeb322689d5a851876f7fc	201	Pfam	PF00188	Cysteine-rich secretory protein family	70	189	1e-22	T	2024-07-03	IPR014044	CAP domain
Mp5g16840	Mp5g16840.1	faf1523363bc72c4225098e3fe65542a	103	Pfam	PF15511	Centromere kinetochore component CENP-T histone fold	36	96	1.8e-08	T	2024-07-03	IPR035425	CENP-T/Histone H4, histone fold
Mp5g16850	Mp5g16850.1	edf261a0e3dac3975e2f7a171a148b3c	478	Pfam	PF12854	PPR repeat	150	181	1.3e-09	T	2024-07-03	IPR002885	Pentatricopeptide repeat
Mp5g16850	Mp5g16850.1	edf261a0e3dac3975e2f7a171a148b3c	478	Pfam	PF13041	PPR repeat family	222	269	7e-13	T	2024-07-03	IPR002885	Pentatricopeptide repeat
Mp5g16850	Mp5g16850.1	edf261a0e3dac3975e2f7a171a148b3c	478	Pfam	PF13041	PPR repeat family	292	341	3.5e-17	T	2024-07-03	IPR002885	Pentatricopeptide repeat
Mp5g16850	Mp5g16850.1	edf261a0e3dac3975e2f7a171a148b3c	478	Pfam	PF13041	PPR repeat family	362	411	6.6e-16	T	2024-07-03	IPR002885	Pentatricopeptide repeat
Mp5g16850	Mp5g16850.1	edf261a0e3dac3975e2f7a171a148b3c	478	Pfam	PF01535	PPR repeat	122	146	0.48	T	2024-07-03	IPR002885	Pentatricopeptide repeat
Mp5g16850	Mp5g16850.1	edf261a0e3dac3975e2f7a171a148b3c	478	Pfam	PF01535	PPR repeat	191	220	8e-06	T	2024-07-03	IPR002885	Pentatricopeptide repeat
Mp5g16860	Mp5g16860.1	80451a9cd6f09fb60e1d9c87274e7895	295	Pfam	PF00722	Glycosyl hydrolases family 16	27	207	1.1e-48	T	2024-07-03	IPR000757	Glycoside hydrolase family 16
Mp5g16860	Mp5g16860.1	80451a9cd6f09fb60e1d9c87274e7895	295	Pfam	PF06955	Xyloglucan endo-transglycosylase (XET) C-terminus	254	290	1.1e-11	T	2024-07-03	IPR010713	Xyloglucan endo-transglycosylase, C-terminal
Mp5g16880	Mp5g16880.1	5146c41395d2ba6a14d849eec1d63392	177	Pfam	PF03018	Dirigent-like protein	34	161	1.5e-20	T	2024-07-03	IPR004265	Dirigent protein
Mp5g16890	Mp5g16890.1	2783d6bfb726520e1be03cb29c45e12c	182	Pfam	PF03018	Dirigent-like protein	37	178	3.4e-21	T	2024-07-03	IPR004265	Dirigent protein
Mp5g16900	Mp5g16900.1	28145a0a3befde94e45d4c0360fc0ab5	172	Pfam	PF03018	Dirigent-like protein	31	171	2.1e-19	T	2024-07-03	IPR004265	Dirigent protein
Mp5g16910	Mp5g16910.1	62e3986568efab2192963d8594f90efa	181	Pfam	PF03018	Dirigent-like protein	37	178	4e-21	T	2024-07-03	IPR004265	Dirigent protein
Mp5g16920	Mp5g16920.1	a9c5644ca61f6141809a56ffe8d5c55e	177	Pfam	PF03018	Dirigent-like protein	34	176	2.9e-20	T	2024-07-03	IPR004265	Dirigent protein
Mp5g16930	Mp5g16930.1	267443ce052517cabbb7ac41649cb474	182	Pfam	PF03018	Dirigent-like protein	39	180	2e-20	T	2024-07-03	IPR004265	Dirigent protein
Mp5g16940	Mp5g16940.1	0a056f9edf69b374b9633e11d59178f8	370	Pfam	PF00782	Dual specificity phosphatase, catalytic domain	67	160	1.1e-09	T	2024-07-03	IPR000340	Dual specificity phosphatase, catalytic domain
Mp5g16940	Mp5g16940.1	0a056f9edf69b374b9633e11d59178f8	370	Pfam	PF10409	C2 domain of PTEN tumour-suppressor protein	208	308	1e-07	T	2024-07-03	IPR014020	Tensin phosphatase, C2 domain
Mp5g16940	Mp5g16940.2	ce9bcd2358c11058a6b27278c74cc226	324	Pfam	PF10409	C2 domain of PTEN tumour-suppressor protein	208	313	2.3e-08	T	2024-07-03	IPR014020	Tensin phosphatase, C2 domain
Mp5g16940	Mp5g16940.2	ce9bcd2358c11058a6b27278c74cc226	324	Pfam	PF00782	Dual specificity phosphatase, catalytic domain	67	160	8.2e-10	T	2024-07-03	IPR000340	Dual specificity phosphatase, catalytic domain
Mp5g16940	Mp5g16940.3	63ed604c573f174f501f588f3db3bc6e	260	Pfam	PF00782	Dual specificity phosphatase, catalytic domain	22	96	3.7e-09	T	2024-07-03	IPR000340	Dual specificity phosphatase, catalytic domain
Mp5g16940	Mp5g16940.3	63ed604c573f174f501f588f3db3bc6e	260	Pfam	PF10409	C2 domain of PTEN tumour-suppressor protein	144	249	1.4e-08	T	2024-07-03	IPR014020	Tensin phosphatase, C2 domain
Mp5g16940	Mp5g16940.4	4593430335b60c2a5daad0d4078643f0	266	Pfam	PF00782	Dual specificity phosphatase, catalytic domain	22	96	3.9e-09	T	2024-07-03	IPR000340	Dual specificity phosphatase, catalytic domain
Mp5g16940	Mp5g16940.4	4593430335b60c2a5daad0d4078643f0	266	Pfam	PF10409	C2 domain of PTEN tumour-suppressor protein	144	255	1.8e-08	T	2024-07-03	IPR014020	Tensin phosphatase, C2 domain
Mp5g16940	Mp5g16940.5	ce9bcd2358c11058a6b27278c74cc226	324	Pfam	PF10409	C2 domain of PTEN tumour-suppressor protein	208	313	2.3e-08	T	2024-07-03	IPR014020	Tensin phosphatase, C2 domain
Mp5g16940	Mp5g16940.5	ce9bcd2358c11058a6b27278c74cc226	324	Pfam	PF00782	Dual specificity phosphatase, catalytic domain	67	160	8.2e-10	T	2024-07-03	IPR000340	Dual specificity phosphatase, catalytic domain
Mp5g16940	Mp5g16940.6	201defb520298b754475a43c90847da4	330	Pfam	PF10409	C2 domain of PTEN tumour-suppressor protein	208	319	2.9e-08	T	2024-07-03	IPR014020	Tensin phosphatase, C2 domain
Mp5g16940	Mp5g16940.6	201defb520298b754475a43c90847da4	330	Pfam	PF00782	Dual specificity phosphatase, catalytic domain	67	160	8.5e-10	T	2024-07-03	IPR000340	Dual specificity phosphatase, catalytic domain
Mp5g16940	Mp5g16940.7	201defb520298b754475a43c90847da4	330	Pfam	PF10409	C2 domain of PTEN tumour-suppressor protein	208	319	2.9e-08	T	2024-07-03	IPR014020	Tensin phosphatase, C2 domain
Mp5g16940	Mp5g16940.7	201defb520298b754475a43c90847da4	330	Pfam	PF00782	Dual specificity phosphatase, catalytic domain	67	160	8.5e-10	T	2024-07-03	IPR000340	Dual specificity phosphatase, catalytic domain
Mp5g16940	Mp5g16940.8	ce9bcd2358c11058a6b27278c74cc226	324	Pfam	PF10409	C2 domain of PTEN tumour-suppressor protein	208	313	2.3e-08	T	2024-07-03	IPR014020	Tensin phosphatase, C2 domain
Mp5g16940	Mp5g16940.8	ce9bcd2358c11058a6b27278c74cc226	324	Pfam	PF00782	Dual specificity phosphatase, catalytic domain	67	160	8.2e-10	T	2024-07-03	IPR000340	Dual specificity phosphatase, catalytic domain
Mp5g16950	Mp5g16950.1	21ec8ae38b3defb76067cea264a61332	1176	Pfam	PF02373	JmjC domain, hydroxylase	1010	1105	4.1e-13	T	2024-07-03	IPR003347	JmjC domain
Mp5g16950	Mp5g16950.1	21ec8ae38b3defb76067cea264a61332	1176	Pfam	PF10497	Zinc-finger domain of monoamine-oxidase A repressor R1	481	550	3e-05	T	2024-07-03	IPR018866	Zinc-finger domain of monoamine-oxidase A repressor R1
Mp5g16950	Mp5g16950.1	21ec8ae38b3defb76067cea264a61332	1176	Pfam	PF08879	WRC	192	225	6e-07	T	2024-07-03	IPR014977	WRC domain
Mp5g16950	Mp5g16950.10	eb52f0e7f851f5c4fe6bef6f5fc7e967	1159	Pfam	PF02373	JmjC domain, hydroxylase	993	1088	4e-13	T	2024-07-03	IPR003347	JmjC domain
Mp5g16950	Mp5g16950.10	eb52f0e7f851f5c4fe6bef6f5fc7e967	1159	Pfam	PF08879	WRC	175	208	5.9e-07	T	2024-07-03	IPR014977	WRC domain
Mp5g16950	Mp5g16950.10	eb52f0e7f851f5c4fe6bef6f5fc7e967	1159	Pfam	PF10497	Zinc-finger domain of monoamine-oxidase A repressor R1	464	533	2.9e-05	T	2024-07-03	IPR018866	Zinc-finger domain of monoamine-oxidase A repressor R1
Mp5g16950	Mp5g16950.11	96f1ebaafe2b21d017acfffd672d60c9	1164	Pfam	PF10497	Zinc-finger domain of monoamine-oxidase A repressor R1	464	533	3e-05	T	2024-07-03	IPR018866	Zinc-finger domain of monoamine-oxidase A repressor R1
Mp5g16950	Mp5g16950.11	96f1ebaafe2b21d017acfffd672d60c9	1164	Pfam	PF08879	WRC	175	208	5.9e-07	T	2024-07-03	IPR014977	WRC domain
Mp5g16950	Mp5g16950.11	96f1ebaafe2b21d017acfffd672d60c9	1164	Pfam	PF02373	JmjC domain, hydroxylase	993	1088	4e-13	T	2024-07-03	IPR003347	JmjC domain
Mp5g16950	Mp5g16950.12	b30634199a11a88d435ef71c9fe87ea1	1154	Pfam	PF08879	WRC	170	203	5.9e-07	T	2024-07-03	IPR014977	WRC domain
Mp5g16950	Mp5g16950.12	b30634199a11a88d435ef71c9fe87ea1	1154	Pfam	PF02373	JmjC domain, hydroxylase	988	1083	4e-13	T	2024-07-03	IPR003347	JmjC domain
Mp5g16950	Mp5g16950.12	b30634199a11a88d435ef71c9fe87ea1	1154	Pfam	PF10497	Zinc-finger domain of monoamine-oxidase A repressor R1	459	528	2.9e-05	T	2024-07-03	IPR018866	Zinc-finger domain of monoamine-oxidase A repressor R1
Mp5g16950	Mp5g16950.13	630723dbc94f336f3ce190231ac4f87f	1159	Pfam	PF08879	WRC	170	203	5.9e-07	T	2024-07-03	IPR014977	WRC domain
Mp5g16950	Mp5g16950.13	630723dbc94f336f3ce190231ac4f87f	1159	Pfam	PF02373	JmjC domain, hydroxylase	988	1083	4e-13	T	2024-07-03	IPR003347	JmjC domain
Mp5g16950	Mp5g16950.13	630723dbc94f336f3ce190231ac4f87f	1159	Pfam	PF10497	Zinc-finger domain of monoamine-oxidase A repressor R1	459	528	2.9e-05	T	2024-07-03	IPR018866	Zinc-finger domain of monoamine-oxidase A repressor R1
Mp5g16950	Mp5g16950.2	49a3760201ca085e0c44274f3b16b93f	1083	Pfam	PF10497	Zinc-finger domain of monoamine-oxidase A repressor R1	388	457	2.7e-05	T	2024-07-03	IPR018866	Zinc-finger domain of monoamine-oxidase A repressor R1
Mp5g16950	Mp5g16950.2	49a3760201ca085e0c44274f3b16b93f	1083	Pfam	PF02373	JmjC domain, hydroxylase	917	1012	3.7e-13	T	2024-07-03	IPR003347	JmjC domain
Mp5g16950	Mp5g16950.2	49a3760201ca085e0c44274f3b16b93f	1083	Pfam	PF08879	WRC	99	132	5.5e-07	T	2024-07-03	IPR014977	WRC domain
Mp5g16950	Mp5g16950.3	76ee71f0b0a4212ffc79891d17e20655	1088	Pfam	PF02373	JmjC domain, hydroxylase	917	1012	3.7e-13	T	2024-07-03	IPR003347	JmjC domain
Mp5g16950	Mp5g16950.3	76ee71f0b0a4212ffc79891d17e20655	1088	Pfam	PF10497	Zinc-finger domain of monoamine-oxidase A repressor R1	388	457	2.7e-05	T	2024-07-03	IPR018866	Zinc-finger domain of monoamine-oxidase A repressor R1
Mp5g16950	Mp5g16950.3	76ee71f0b0a4212ffc79891d17e20655	1088	Pfam	PF08879	WRC	99	132	5.5e-07	T	2024-07-03	IPR014977	WRC domain
Mp5g16950	Mp5g16950.4	49a3760201ca085e0c44274f3b16b93f	1083	Pfam	PF10497	Zinc-finger domain of monoamine-oxidase A repressor R1	388	457	2.7e-05	T	2024-07-03	IPR018866	Zinc-finger domain of monoamine-oxidase A repressor R1
Mp5g16950	Mp5g16950.4	49a3760201ca085e0c44274f3b16b93f	1083	Pfam	PF02373	JmjC domain, hydroxylase	917	1012	3.7e-13	T	2024-07-03	IPR003347	JmjC domain
Mp5g16950	Mp5g16950.4	49a3760201ca085e0c44274f3b16b93f	1083	Pfam	PF08879	WRC	99	132	5.5e-07	T	2024-07-03	IPR014977	WRC domain
Mp5g16950	Mp5g16950.5	76ee71f0b0a4212ffc79891d17e20655	1088	Pfam	PF02373	JmjC domain, hydroxylase	917	1012	3.7e-13	T	2024-07-03	IPR003347	JmjC domain
Mp5g16950	Mp5g16950.5	76ee71f0b0a4212ffc79891d17e20655	1088	Pfam	PF10497	Zinc-finger domain of monoamine-oxidase A repressor R1	388	457	2.7e-05	T	2024-07-03	IPR018866	Zinc-finger domain of monoamine-oxidase A repressor R1
Mp5g16950	Mp5g16950.5	76ee71f0b0a4212ffc79891d17e20655	1088	Pfam	PF08879	WRC	99	132	5.5e-07	T	2024-07-03	IPR014977	WRC domain
Mp5g16950	Mp5g16950.6	eb52f0e7f851f5c4fe6bef6f5fc7e967	1159	Pfam	PF02373	JmjC domain, hydroxylase	993	1088	4e-13	T	2024-07-03	IPR003347	JmjC domain
Mp5g16950	Mp5g16950.6	eb52f0e7f851f5c4fe6bef6f5fc7e967	1159	Pfam	PF08879	WRC	175	208	5.9e-07	T	2024-07-03	IPR014977	WRC domain
Mp5g16950	Mp5g16950.6	eb52f0e7f851f5c4fe6bef6f5fc7e967	1159	Pfam	PF10497	Zinc-finger domain of monoamine-oxidase A repressor R1	464	533	2.9e-05	T	2024-07-03	IPR018866	Zinc-finger domain of monoamine-oxidase A repressor R1
Mp5g16950	Mp5g16950.7	eb52f0e7f851f5c4fe6bef6f5fc7e967	1159	Pfam	PF02373	JmjC domain, hydroxylase	993	1088	4e-13	T	2024-07-03	IPR003347	JmjC domain
Mp5g16950	Mp5g16950.7	eb52f0e7f851f5c4fe6bef6f5fc7e967	1159	Pfam	PF08879	WRC	175	208	5.9e-07	T	2024-07-03	IPR014977	WRC domain
Mp5g16950	Mp5g16950.7	eb52f0e7f851f5c4fe6bef6f5fc7e967	1159	Pfam	PF10497	Zinc-finger domain of monoamine-oxidase A repressor R1	464	533	2.9e-05	T	2024-07-03	IPR018866	Zinc-finger domain of monoamine-oxidase A repressor R1
Mp5g16950	Mp5g16950.8	96f1ebaafe2b21d017acfffd672d60c9	1164	Pfam	PF10497	Zinc-finger domain of monoamine-oxidase A repressor R1	464	533	3e-05	T	2024-07-03	IPR018866	Zinc-finger domain of monoamine-oxidase A repressor R1
Mp5g16950	Mp5g16950.8	96f1ebaafe2b21d017acfffd672d60c9	1164	Pfam	PF08879	WRC	175	208	5.9e-07	T	2024-07-03	IPR014977	WRC domain
Mp5g16950	Mp5g16950.8	96f1ebaafe2b21d017acfffd672d60c9	1164	Pfam	PF02373	JmjC domain, hydroxylase	993	1088	4e-13	T	2024-07-03	IPR003347	JmjC domain
Mp5g16950	Mp5g16950.9	96f1ebaafe2b21d017acfffd672d60c9	1164	Pfam	PF10497	Zinc-finger domain of monoamine-oxidase A repressor R1	464	533	3e-05	T	2024-07-03	IPR018866	Zinc-finger domain of monoamine-oxidase A repressor R1
Mp5g16950	Mp5g16950.9	96f1ebaafe2b21d017acfffd672d60c9	1164	Pfam	PF08879	WRC	175	208	5.9e-07	T	2024-07-03	IPR014977	WRC domain
Mp5g16950	Mp5g16950.9	96f1ebaafe2b21d017acfffd672d60c9	1164	Pfam	PF02373	JmjC domain, hydroxylase	993	1088	4e-13	T	2024-07-03	IPR003347	JmjC domain
Mp5g16960	Mp5g16960.1	fca8164835ced90a10dc25f7e7d96855	324	Pfam	PF00400	WD domain, G-beta repeat	270	305	0.062	T	2024-07-03	IPR001680	WD40 repeat
Mp5g16960	Mp5g16960.1	fca8164835ced90a10dc25f7e7d96855	324	Pfam	PF00400	WD domain, G-beta repeat	46	83	0.071	T	2024-07-03	IPR001680	WD40 repeat
Mp5g16970	Mp5g16970.1	d4cd1d8be1bd04d3bcc5d6f4dc5e3cc2	637	Pfam	PF00881	Nitroreductase family	133	288	1.2e-06	T	2024-07-03	IPR029479	Nitroreductase
Mp5g16970	Mp5g16970.1	d4cd1d8be1bd04d3bcc5d6f4dc5e3cc2	637	Pfam	PF00881	Nitroreductase family	530	616	7.8e-06	T	2024-07-03	IPR029479	Nitroreductase
Mp5g16980	Mp5g16980.1	6a82d85567397e0dab607c7a29e078fb	462	Pfam	PF00201	UDP-glucoronosyl and UDP-glucosyl transferase	270	417	4.2e-19	T	2024-07-03	IPR002213	UDP-glucuronosyl/UDP-glucosyltransferase
Mp5g16990	Mp5g16990.1	be7d49bde26024cb4199c1416836a436	350	Pfam	PF00248	Aldo/keto reductase family	25	319	9e-76	T	2024-07-03	IPR023210	NADP-dependent oxidoreductase domain
Mp5g16990	Mp5g16990.2	c95e34dfc5c8ee5036e1a6703da0f395	246	Pfam	PF00248	Aldo/keto reductase family	6	215	1.1e-55	T	2024-07-03	IPR023210	NADP-dependent oxidoreductase domain
Mp5g16990	Mp5g16990.3	0c4740d0a5ff2c43bb649dc30553a48d	271	Pfam	PF00248	Aldo/keto reductase family	25	230	2.3e-58	T	2024-07-03	IPR023210	NADP-dependent oxidoreductase domain
Mp5g17000	Mp5g17000.1	30a50e7d94d76306377dc598b08252a5	188	Pfam	PF00582	Universal stress protein family	29	168	2.3e-25	T	2024-07-03	IPR006016	UspA
Mp5g17010	Mp5g17010.1	978c35af546e26b952b088a51181b5d8	673	Pfam	PF07807	RED-like protein C-terminal region	545	649	1.8e-42	T	2024-07-03	IPR012492	Protein RED, C-terminal
Mp5g17010	Mp5g17010.1	978c35af546e26b952b088a51181b5d8	673	Pfam	PF07808	RED-like protein N-terminal region	94	310	4.3e-76	T	2024-07-03	IPR012916	RED-like, N-terminal
Mp5g17020	Mp5g17020.1	10171277008422b366815a86d3d27402	355	Pfam	PF01878	EVE domain	56	186	3.6e-41	T	2024-07-03	IPR002740	EVE domain
Mp5g17030	Mp5g17030.1	657b635f2f339a2c1e11bbde781b0e96	324	Pfam	PF00141	Peroxidase	42	286	1.4e-69	T	2024-07-03	IPR002016	Haem peroxidase
Mp5g17080	Mp5g17080.1	1554ac8144018059e67fb4fb15617aaa	327	Pfam	PF00141	Peroxidase	45	286	2.3e-70	T	2024-07-03	IPR002016	Haem peroxidase
Mp5g17090	Mp5g17090.1	00527691b42a7cff31495b1c2cef1cd8	324	Pfam	PF00141	Peroxidase	42	286	1.3e-70	T	2024-07-03	IPR002016	Haem peroxidase
Mp5g17110	Mp5g17110.1	f203637ac95804c4fdc89772494efd6c	323	Pfam	PF00141	Peroxidase	41	282	1.7e-69	T	2024-07-03	IPR002016	Haem peroxidase
Mp5g17120	Mp5g17120.1	d4cf607b1fb96bf109c112d5effdb539	147	Pfam	PF00141	Peroxidase	45	138	2.2e-29	T	2024-07-03	IPR002016	Haem peroxidase
Mp5g17130	Mp5g17130.1	6c559992126e6c82f70a853da5cfdbc0	191	Pfam	PF00141	Peroxidase	4	150	9e-36	T	2024-07-03	IPR002016	Haem peroxidase
Mp5g17140	Mp5g17140.1	259d1cad52c6ae1b4e9d1e3e0340fd55	324	Pfam	PF00141	Peroxidase	45	285	6.2e-73	T	2024-07-03	IPR002016	Haem peroxidase
Mp5g17150	Mp5g17150.1	cb114f40b2f4a2e39c179f642d88cf2e	325	Pfam	PF00141	Peroxidase	44	283	4.7e-70	T	2024-07-03	IPR002016	Haem peroxidase
Mp5g17240	Mp5g17240.1	2980c818a2cc82914dcbb14d77f4e183	160	Pfam	PF00141	Peroxidase	47	149	4.6e-28	T	2024-07-03	IPR002016	Haem peroxidase
Mp5g17250	Mp5g17250.1	642d3c52845c99b90cf0ba0eeb5dc26f	327	Pfam	PF00141	Peroxidase	44	278	1.4e-65	T	2024-07-03	IPR002016	Haem peroxidase
Mp5g17260	Mp5g17260.1	452dc79734887eb6682fa706d753f65e	329	Pfam	PF00141	Peroxidase	46	280	1.8e-66	T	2024-07-03	IPR002016	Haem peroxidase
Mp5g17270	Mp5g17270.1	7caeb95b3d20b89f99cb8390ae09bbbc	1016	Pfam	PF03000	NPH3 family	266	562	8.7e-93	T	2024-07-03	IPR027356	NPH3 domain
Mp5g17270	Mp5g17270.1	7caeb95b3d20b89f99cb8390ae09bbbc	1016	Pfam	PF00651	BTB/POZ domain	77	163	1.3e-06	T	2024-07-03	IPR000210	BTB/POZ domain
Mp5g17290	Mp5g17290.1	e1dbb62a1934615a26d81942cd2c885a	238	Pfam	PF00462	Glutaredoxin	147	209	1.4e-19	T	2024-07-03	IPR002109	Glutaredoxin
Mp5g17300	Mp5g17300.1	4fbb80c321528e90b284812280fae11f	91	Pfam	PF04588	Hypoxia induced protein conserved region	16	66	1.5e-10	T	2024-07-03	IPR007667	Hypoxia induced protein, domain
Mp5g17300	Mp5g17300.2	fb565b0d2f75471bb158383e37adc4ad	90	Pfam	PF04588	Hypoxia induced protein conserved region	16	66	1.5e-10	T	2024-07-03	IPR007667	Hypoxia induced protein, domain
Mp5g17310	Mp5g17310.1	605612bdc083a943051216a2ca638b91	345	Pfam	PF07857	Transmembrane family, TMEM144 of transporters	34	344	1.3e-12	T	2024-07-03	IPR012435	TMEM144
Mp5g17320	Mp5g17320.1	b96955320776715e809162c0e3b6581e	1413	Pfam	PF08477	Ras of Complex, Roc, domain of DAPkinase	480	616	2e-08	T	2024-07-03
Mp5g17330	Mp5g17330.1	f6ef42ebbc1993c434bc9de31cf10bf8	338	Pfam	PF07714	Protein tyrosine kinase	85	330	8e-33	T	2024-07-03	IPR001245	Serine-threonine/tyrosine-protein kinase, catalytic domain
Mp5g17330	Mp5g17330.2	d1415b0c7daa068aa26d978ede50fa11	304	Pfam	PF07714	Protein tyrosine kinase	85	256	2.9e-32	T	2024-07-03	IPR001245	Serine-threonine/tyrosine-protein kinase, catalytic domain
Mp5g17330	Mp5g17330.3	9b612a9db8bf07ece6febf3934ae62f4	295	Pfam	PF07714	Protein tyrosine kinase	85	256	2.8e-32	T	2024-07-03	IPR001245	Serine-threonine/tyrosine-protein kinase, catalytic domain
Mp5g17330	Mp5g17330.4	ca2035539a32470325e5c154ed20fd88	315	Pfam	PF07714	Protein tyrosine kinase	62	307	6.1e-33	T	2024-07-03	IPR001245	Serine-threonine/tyrosine-protein kinase, catalytic domain
Mp5g17340	Mp5g17340.1	b6e3d0cabe62d4e7ca49e33ec338a1e5	546	Pfam	PF09118	Domain of unknown function (DUF1929)	441	545	9.7e-22	T	2024-07-03	IPR015202	Galactose oxidase-like, Early set domain
Mp5g17340	Mp5g17340.1	b6e3d0cabe62d4e7ca49e33ec338a1e5	546	Pfam	PF07250	Glyoxal oxidase N-terminus	48	288	2.8e-101	T	2024-07-03	IPR009880	Glyoxal oxidase, N-terminal
Mp5g17360	Mp5g17360.1	5acf01b96a6e320cbdf3fa2ee0970eda	319	Pfam	PF13414	TPR repeat	18	57	7.8e-08	T	2024-07-03
Mp5g17360	Mp5g17360.1	5acf01b96a6e320cbdf3fa2ee0970eda	319	Pfam	PF07719	Tetratricopeptide repeat	80	111	4.7e-05	T	2024-07-03	IPR013105	Tetratricopeptide repeat 2
Mp5g17380	Mp5g17380.1	5f19b3cf67f677848f16fa933024c119	1383	Pfam	PF00560	Leucine Rich Repeat	425	446	1.6	T	2024-07-03	IPR001611	Leucine-rich repeat
Mp5g17380	Mp5g17380.1	5f19b3cf67f677848f16fa933024c119	1383	Pfam	PF00560	Leucine Rich Repeat	711	733	0.11	T	2024-07-03	IPR001611	Leucine-rich repeat
Mp5g17380	Mp5g17380.1	5f19b3cf67f677848f16fa933024c119	1383	Pfam	PF13855	Leucine rich repeat	497	555	1.9e-06	T	2024-07-03	IPR001611	Leucine-rich repeat
Mp5g17380	Mp5g17380.1	5f19b3cf67f677848f16fa933024c119	1383	Pfam	PF13855	Leucine rich repeat	614	674	9.9e-09	T	2024-07-03	IPR001611	Leucine-rich repeat
Mp5g17380	Mp5g17380.1	5f19b3cf67f677848f16fa933024c119	1383	Pfam	PF13855	Leucine rich repeat	858	916	1.3e-07	T	2024-07-03	IPR001611	Leucine-rich repeat
Mp5g17380	Mp5g17380.1	5f19b3cf67f677848f16fa933024c119	1383	Pfam	PF08263	Leucine rich repeat N-terminal domain	235	275	2.3e-08	T	2024-07-03	IPR013210	Leucine-rich repeat-containing N-terminal, plant-type
Mp5g17380	Mp5g17380.1	5f19b3cf67f677848f16fa933024c119	1383	Pfam	PF00069	Protein kinase domain	1082	1379	7.1e-32	T	2024-07-03	IPR000719	Protein kinase domain
Mp5g17390	Mp5g17390.1	0d9adbce6f86c08714d0b83b03edb52c	312	Pfam	PF01398	JAB1/Mov34/MPN/PAD-1 ubiquitin protease	30	141	1.5e-32	T	2024-07-03	IPR000555	JAB1/MPN/MOV34 metalloenzyme domain
Mp5g17390	Mp5g17390.1	0d9adbce6f86c08714d0b83b03edb52c	312	Pfam	PF13012	Maintenance of mitochondrial structure and function	176	293	2.9e-13	T	2024-07-03	IPR024969	Rpn11/EIF3F, C-terminal
Mp5g17400	Mp5g17400.1	9822b4cc6eab91021784064f0f6bd9fb	1345	Pfam	PF00005	ABC transporter	476	624	8.2e-35	T	2024-07-03	IPR003439	ABC transporter-like
Mp5g17400	Mp5g17400.1	9822b4cc6eab91021784064f0f6bd9fb	1345	Pfam	PF00005	ABC transporter	1112	1260	9.5e-33	T	2024-07-03	IPR003439	ABC transporter-like
Mp5g17400	Mp5g17400.1	9822b4cc6eab91021784064f0f6bd9fb	1345	Pfam	PF00664	ABC transporter transmembrane region	773	1043	2.4e-50	T	2024-07-03	IPR011527	ABC transporter type 1, transmembrane domain
Mp5g17400	Mp5g17400.1	9822b4cc6eab91021784064f0f6bd9fb	1345	Pfam	PF00664	ABC transporter transmembrane region	133	405	8.6e-53	T	2024-07-03	IPR011527	ABC transporter type 1, transmembrane domain
Mp5g17410	Mp5g17410.1	60844d18a1a85814416c20cd9633a548	703	Pfam	PF18266	Nicastrin small lobe	60	217	1.7e-32	T	2024-07-03	IPR041084	Nicastrin, small lobe
Mp5g17410	Mp5g17410.1	60844d18a1a85814416c20cd9633a548	703	Pfam	PF05450	Nicastrin	259	459	3.1e-56	T	2024-07-03	IPR008710	Nicastrin
Mp5g17420	Mp5g17420.1	b9e09c3366d81c69e52d317c94047263	191	Pfam	PF00085	Thioredoxin	81	183	7.2e-22	T	2024-07-03	IPR013766	Thioredoxin domain
Mp5g17440	Mp5g17440.1	71ca18c4b4d1135dd25e4667a6fd75c3	498	Pfam	PF00232	Glycosyl hydrolase family 1	34	497	7e-151	T	2024-07-03	IPR001360	Glycoside hydrolase family 1
Mp5g17440	Mp5g17440.2	71ca18c4b4d1135dd25e4667a6fd75c3	498	Pfam	PF00232	Glycosyl hydrolase family 1	34	497	7e-151	T	2024-07-03	IPR001360	Glycoside hydrolase family 1
Mp5g17450	Mp5g17450.1	f4dad5c728038681121f9b741c588d63	334	Pfam	PF00141	Peroxidase	52	296	5.2e-66	T	2024-07-03	IPR002016	Haem peroxidase
Mp5g17460	Mp5g17460.1	bb39d9989b66dd9c60e9e07ef6c43a39	334	Pfam	PF00141	Peroxidase	52	296	2.8e-65	T	2024-07-03	IPR002016	Haem peroxidase
Mp5g17470	Mp5g17470.1	31ccee2044c4b356a146d9bcaaea5a4e	335	Pfam	PF00141	Peroxidase	52	296	1.4e-66	T	2024-07-03	IPR002016	Haem peroxidase
Mp5g17480	Mp5g17480.1	35e5340a59dd57b4c4f263decd451725	334	Pfam	PF00141	Peroxidase	52	296	8e-67	T	2024-07-03	IPR002016	Haem peroxidase
Mp5g17490	Mp5g17490.1	0f8f38da87313524b8c435f5ce49edda	334	Pfam	PF00141	Peroxidase	52	296	7e-67	T	2024-07-03	IPR002016	Haem peroxidase
Mp5g17500	Mp5g17500.1	f50c9daf9ad2d18cb95f8f399378b4c1	334	Pfam	PF00141	Peroxidase	52	296	4.1e-67	T	2024-07-03	IPR002016	Haem peroxidase
Mp5g17510	Mp5g17510.1	87b66d01a9f88cb104e4fec2888d091e	187	Pfam	PF01246	Ribosomal protein L24e	28	91	1.3e-27	T	2024-07-03	IPR000988	Ribosomal protein L24e-related
Mp5g17520	Mp5g17520.1	5f026bf03a99f354632bb3f578c2f8dc	828	Pfam	PF00350	Dynamin family	53	233	1.8e-30	T	2024-07-03	IPR022812	Dynamin superfamily
Mp5g17530	Mp5g17530.1	a881dcd7bee8de2772a832604c688ece	278	Pfam	PF15502	M-phase-specific PLK1-interacting protein	239	275	1.5e-07	T	2024-07-03	IPR028265	TTDN1/Protein SICKLE
Mp5g17530	Mp5g17530.2	a881dcd7bee8de2772a832604c688ece	278	Pfam	PF15502	M-phase-specific PLK1-interacting protein	239	275	1.5e-07	T	2024-07-03	IPR028265	TTDN1/Protein SICKLE
Mp5g17530	Mp5g17530.3	a881dcd7bee8de2772a832604c688ece	278	Pfam	PF15502	M-phase-specific PLK1-interacting protein	239	275	1.5e-07	T	2024-07-03	IPR028265	TTDN1/Protein SICKLE
Mp5g17540	Mp5g17540.1	75a51a3665751e61cca9e50f156ffdf5	567	Pfam	PF08245	Mur ligase middle domain	113	362	2.6e-10	T	2024-07-03	IPR013221	Mur ligase, central
Mp5g17550	Mp5g17550.1	a77343e57cc57123aaf89e9af37997ab	399	Pfam	PF00293	NUDIX domain	241	353	3.3e-07	T	2024-07-03	IPR000086	NUDIX hydrolase domain
Mp5g17550	Mp5g17550.1	a77343e57cc57123aaf89e9af37997ab	399	Pfam	PF15916	Domain of unknown function (DUF4743)	102	229	2.2e-33	T	2024-07-03	IPR031804	Domain of unknown function DUF4743
Mp5g17560	Mp5g17560.1	4d843b600638ddf6f5d59563d7206acd	642	Pfam	PF04083	Partial alpha/beta-hydrolase lipase region	48	71	2.8e-05	T	2024-07-03	IPR006693	Partial AB-hydrolase lipase domain
Mp5g17570	Mp5g17570.1	2fb74ab46de116d1d992e823df12f2cf	190	Pfam	PF03018	Dirigent-like protein	45	177	7.7e-12	T	2024-07-03	IPR004265	Dirigent protein
Mp5g17580	Mp5g17580.1	e236f72d576fb64871c8529d3cd6a881	516	Pfam	PF00067	Cytochrome P450	49	509	1.2e-75	T	2024-07-03	IPR001128	Cytochrome P450
Mp5g17590	Mp5g17590.1	1ef0a3e634f2f54682258ef6c73b0d57	325	Pfam	PF00141	Peroxidase	42	275	1.8e-64	T	2024-07-03	IPR002016	Haem peroxidase
Mp5g17600	Mp5g17600.1	9dc98af3647b6f3e0654047ce6077ff2	325	Pfam	PF00141	Peroxidase	42	275	2.3e-63	T	2024-07-03	IPR002016	Haem peroxidase
Mp5g17610	Mp5g17610.1	e9f78d4547656fddadbd3e54f2d6e63d	454	Pfam	PF05703	Auxin canalisation	53	309	4.3e-90	T	2024-07-03	IPR008546	Domain of unknown function DUF828
Mp5g17610	Mp5g17610.1	e9f78d4547656fddadbd3e54f2d6e63d	454	Pfam	PF08458	Plant pleckstrin homology-like region	343	447	5.1e-34	T	2024-07-03	IPR013666	Pleckstrin-like, plant
Mp5g17610	Mp5g17610.2	8d8033a37a3d6e3a0386ec98f75f5f7d	456	Pfam	PF08458	Plant pleckstrin homology-like region	346	450	5.1e-34	T	2024-07-03	IPR013666	Pleckstrin-like, plant
Mp5g17610	Mp5g17610.2	8d8033a37a3d6e3a0386ec98f75f5f7d	456	Pfam	PF05703	Auxin canalisation	53	312	4.3e-91	T	2024-07-03	IPR008546	Domain of unknown function DUF828
Mp5g17620	Mp5g17620.1	9a73e3ff58b67e0b853572258b19d87d	575	Pfam	PF00083	Sugar (and other) transporter	432	571	2.6e-09	T	2024-07-03	IPR005828	Major facilitator, sugar transporter-like
Mp5g17620	Mp5g17620.1	9a73e3ff58b67e0b853572258b19d87d	575	Pfam	PF00083	Sugar (and other) transporter	126	293	5.8e-30	T	2024-07-03	IPR005828	Major facilitator, sugar transporter-like
Mp5g17620	Mp5g17620.2	30abd4d54687c74bf345b9b559bb58fe	575	Pfam	PF00083	Sugar (and other) transporter	432	571	2.6e-09	T	2024-07-03	IPR005828	Major facilitator, sugar transporter-like
Mp5g17620	Mp5g17620.2	30abd4d54687c74bf345b9b559bb58fe	575	Pfam	PF00083	Sugar (and other) transporter	126	293	3.3e-28	T	2024-07-03	IPR005828	Major facilitator, sugar transporter-like
Mp5g17630	Mp5g17630.1	b543a374f3fad8f1063bbbda6d485009	144	Pfam	PF14223	gag-polypeptide of LTR copia-type	55	138	6.8e-18	T	2024-07-03
Mp5g17640	Mp5g17640.1	1106b831b79da2e19fa8290c0dc57d80	1146	Pfam	PF00069	Protein kinase domain	736	1023	6.7e-64	T	2024-07-03	IPR000719	Protein kinase domain
Mp5g17660	Mp5g17660.1	e9661d55e3b967eae2ed7703e93b3015	225	Pfam	PF05186	Dpy-30 motif	133	173	8.2e-11	T	2024-07-03	IPR007858	Dpy-30 motif
Mp5g17670	Mp5g17670.1	04ff92614bc43b801e31baf75c47cb1e	795	Pfam	PF08158	NUC130/3NT domain	80	128	5.3e-15	T	2024-07-03	IPR012977	Uncharacterised domain NUC130/133, N-terminal
Mp5g17670	Mp5g17670.1	04ff92614bc43b801e31baf75c47cb1e	795	Pfam	PF05285	SDA1	439	791	2.6e-64	T	2024-07-03	IPR007949	SDA1 domain
Mp5g17690	Mp5g17690.1	1a491506b4f42fff36680a5b9c69d87c	320	Pfam	PF04502	Family of unknown function (DUF572)	13	284	4.9e-62	T	2024-07-03	IPR007590	Saf4/Yju2 protein
Mp5g17700	Mp5g17700.1	ab035ff32f0cac11811a1206186f13d8	188	Pfam	PF08698	Fcf2 pre-rRNA processing	65	158	7.4e-40	T	2024-07-03	IPR014810	Fcf2 pre-rRNA processing, C-terminal
Mp5g17730	Mp5g17730.1	fc571dfa2a31dd2f75e7c0cf293f5fc8	512	Pfam	PF00067	Cytochrome P450	51	484	1.5e-64	T	2024-07-03	IPR001128	Cytochrome P450
Mp5g17740	Mp5g17740.1	b64f50105b511f4b8f930d37e0322bb6	882	Pfam	PF00856	SET domain	734	838	4.4e-13	T	2024-07-03	IPR001214	SET domain
Mp5g17740	Mp5g17740.1	b64f50105b511f4b8f930d37e0322bb6	882	Pfam	PF18264	CXC domain	658	688	1e-09	T	2024-07-03	IPR041355	Pre-SET CXC domain
Mp5g17740	Mp5g17740.2	87ccab4dcdae3c18e2465a1dc3b36a96	866	Pfam	PF18264	CXC domain	642	672	1e-09	T	2024-07-03	IPR041355	Pre-SET CXC domain
Mp5g17740	Mp5g17740.2	87ccab4dcdae3c18e2465a1dc3b36a96	866	Pfam	PF00856	SET domain	718	822	4.3e-13	T	2024-07-03	IPR001214	SET domain
Mp5g17760	Mp5g17760.1	5b9b8c43d4e55df32bcff91a80a39bc2	508	Pfam	PF03016	Exostosin family	245	457	4.3e-25	T	2024-07-03	IPR040911	Exostosin, GT47 domain
Mp5g17770	Mp5g17770.1	cff44d562272e2f4a0570cf12dd62011	204	Pfam	PF03357	Snf7	11	176	6.7e-13	T	2024-07-03	IPR005024	Snf7 family
Mp5g17780	Mp5g17780.1	106af391dbbf249f69ae7cea921d9872	589	Pfam	PF08263	Leucine rich repeat N-terminal domain	37	74	1.3e-11	T	2024-07-03	IPR013210	Leucine-rich repeat-containing N-terminal, plant-type
Mp5g17780	Mp5g17780.1	106af391dbbf249f69ae7cea921d9872	589	Pfam	PF13855	Leucine rich repeat	521	580	8.4e-08	T	2024-07-03	IPR001611	Leucine-rich repeat
Mp5g17780	Mp5g17780.1	106af391dbbf249f69ae7cea921d9872	589	Pfam	PF13855	Leucine rich repeat	423	483	5.9e-08	T	2024-07-03	IPR001611	Leucine-rich repeat
Mp5g17800	Mp5g17800.1	31f7dc9360f6b314965115c0ea0a7532	312	Pfam	PF00561	alpha/beta hydrolase fold	64	170	6.8e-17	T	2024-07-03	IPR000073	Alpha/beta hydrolase fold-1
Mp5g17820	Mp5g17820.1	eb85d9df9b76af526764b2fdc1512e2f	141	Pfam	PF03195	Lateral organ boundaries (LOB) domain	13	108	6.8e-39	T	2024-07-03	IPR004883	Lateral organ boundaries, LOB
Mp5g17900	Mp5g17900.1	bd65a7887c76f42cc1363869403e6900	2143	Pfam	PF01193	RNA polymerase Rpb3/Rpb11 dimerisation domain	41	331	1e-17	T	2024-07-03	IPR011263	DNA-directed RNA polymerase, RpoA/D/Rpb3-type
Mp5g17900	Mp5g17900.1	bd65a7887c76f42cc1363869403e6900	2143	Pfam	PF01000	RNA polymerase Rpb3/RpoA insert domain	72	219	8.4e-31	T	2024-07-03	IPR011262	DNA-directed RNA polymerase, insert domain
Mp5g17900	Mp5g17900.1	bd65a7887c76f42cc1363869403e6900	2143	Pfam	PF00076	RNA recognition motif. (a.k.a. RRM, RBD, or RNP domain)	690	761	6e-10	T	2024-07-03	IPR000504	RNA recognition motif domain
Mp5g17900	Mp5g17900.1	bd65a7887c76f42cc1363869403e6900	2143	Pfam	PF00076	RNA recognition motif. (a.k.a. RRM, RBD, or RNP domain)	1506	1559	1.2e-07	T	2024-07-03	IPR000504	RNA recognition motif domain
Mp5g17900	Mp5g17900.1	bd65a7887c76f42cc1363869403e6900	2143	Pfam	PF00076	RNA recognition motif. (a.k.a. RRM, RBD, or RNP domain)	933	994	3.5e-07	T	2024-07-03	IPR000504	RNA recognition motif domain
Mp5g17900	Mp5g17900.1	bd65a7887c76f42cc1363869403e6900	2143	Pfam	PF00076	RNA recognition motif. (a.k.a. RRM, RBD, or RNP domain)	482	546	1.5e-07	T	2024-07-03	IPR000504	RNA recognition motif domain
Mp5g17900	Mp5g17900.1	bd65a7887c76f42cc1363869403e6900	2143	Pfam	PF00076	RNA recognition motif. (a.k.a. RRM, RBD, or RNP domain)	1913	1984	5.3e-13	T	2024-07-03	IPR000504	RNA recognition motif domain
Mp5g17900	Mp5g17900.1	bd65a7887c76f42cc1363869403e6900	2143	Pfam	PF00076	RNA recognition motif. (a.k.a. RRM, RBD, or RNP domain)	1036	1090	1.3e-06	T	2024-07-03	IPR000504	RNA recognition motif domain
Mp5g17900	Mp5g17900.1	bd65a7887c76f42cc1363869403e6900	2143	Pfam	PF00076	RNA recognition motif. (a.k.a. RRM, RBD, or RNP domain)	2024	2088	1.3e-13	T	2024-07-03	IPR000504	RNA recognition motif domain
Mp5g17900	Mp5g17900.1	bd65a7887c76f42cc1363869403e6900	2143	Pfam	PF00076	RNA recognition motif. (a.k.a. RRM, RBD, or RNP domain)	1129	1199	1.2e-08	T	2024-07-03	IPR000504	RNA recognition motif domain
Mp5g17900	Mp5g17900.1	bd65a7887c76f42cc1363869403e6900	2143	Pfam	PF00076	RNA recognition motif. (a.k.a. RRM, RBD, or RNP domain)	1791	1862	2.1e-10	T	2024-07-03	IPR000504	RNA recognition motif domain
Mp5g17900	Mp5g17900.1	bd65a7887c76f42cc1363869403e6900	2143	Pfam	PF00076	RNA recognition motif. (a.k.a. RRM, RBD, or RNP domain)	1384	1454	4.1e-08	T	2024-07-03	IPR000504	RNA recognition motif domain
Mp5g17900	Mp5g17900.1	bd65a7887c76f42cc1363869403e6900	2143	Pfam	PF00076	RNA recognition motif. (a.k.a. RRM, RBD, or RNP domain)	397	456	2.9e-10	T	2024-07-03	IPR000504	RNA recognition motif domain
Mp5g17900	Mp5g17900.1	bd65a7887c76f42cc1363869403e6900	2143	Pfam	PF00076	RNA recognition motif. (a.k.a. RRM, RBD, or RNP domain)	1702	1759	1.8e-08	T	2024-07-03	IPR000504	RNA recognition motif domain
Mp5g17900	Mp5g17900.1	bd65a7887c76f42cc1363869403e6900	2143	Pfam	PF00076	RNA recognition motif. (a.k.a. RRM, RBD, or RNP domain)	1232	1294	3.5e-13	T	2024-07-03	IPR000504	RNA recognition motif domain
Mp5g17900	Mp5g17900.1	bd65a7887c76f42cc1363869403e6900	2143	Pfam	PF00076	RNA recognition motif. (a.k.a. RRM, RBD, or RNP domain)	587	658	3.5e-09	T	2024-07-03	IPR000504	RNA recognition motif domain
Mp5g17900	Mp5g17900.1	bd65a7887c76f42cc1363869403e6900	2143	Pfam	PF00076	RNA recognition motif. (a.k.a. RRM, RBD, or RNP domain)	842	896	1.5e-09	T	2024-07-03	IPR000504	RNA recognition motif domain
Mp5g17900	Mp5g17900.1	bd65a7887c76f42cc1363869403e6900	2143	Pfam	PF00076	RNA recognition motif. (a.k.a. RRM, RBD, or RNP domain)	1596	1657	1.3e-13	T	2024-07-03	IPR000504	RNA recognition motif domain
Mp5g17910	Mp5g17910.1	7e26b41e275801e30ae02bd7752f866d	449	Pfam	PF14476	Petal formation-expressed	129	431	1.3e-78	T	2024-07-03	IPR027949	Petal formation-expressed
Mp5g17910	Mp5g17910.2	99074a4629e78257caa95daee256ad05	417	Pfam	PF14476	Petal formation-expressed	97	399	1e-78	T	2024-07-03	IPR027949	Petal formation-expressed
Mp5g17920	Mp5g17920.1	0babbb8c48a0c44e17168bca165ce066	600	Pfam	PF01163	RIO1 family	208	395	4.6e-73	T	2024-07-03
Mp5g17930	Mp5g17930.1	3a7abe3ea5c7328c457a5e3399bd343c	957	Pfam	PF04815	Sec23/Sec24 helical domain	707	804	1.4e-13	T	2024-07-03	IPR006900	Sec23/Sec24, helical domain
Mp5g17930	Mp5g17930.1	3a7abe3ea5c7328c457a5e3399bd343c	957	Pfam	PF08033	Sec23/Sec24 beta-sandwich domain	603	696	8.4e-12	T	2024-07-03	IPR012990	Sec23/Sec24 beta-sandwich
Mp5g17930	Mp5g17930.1	3a7abe3ea5c7328c457a5e3399bd343c	957	Pfam	PF04810	Sec23/Sec24 zinc finger	280	317	4.7e-10	T	2024-07-03	IPR006895	Zinc finger, Sec23/Sec24-type
Mp5g17930	Mp5g17930.1	3a7abe3ea5c7328c457a5e3399bd343c	957	Pfam	PF04811	Sec23/Sec24 trunk domain	362	588	2.2e-15	T	2024-07-03	IPR006896	Sec23/Sec24, trunk domain
Mp5g17950	Mp5g17950.1	8d71b298741b8038ec80229e6f893737	650	Pfam	PF01061	ABC-2 type transporter	380	588	4.6e-33	T	2024-07-03	IPR013525	ABC-2 type transporter
Mp5g17950	Mp5g17950.1	8d71b298741b8038ec80229e6f893737	650	Pfam	PF00005	ABC transporter	83	233	3.9e-23	T	2024-07-03	IPR003439	ABC transporter-like
Mp5g17950	Mp5g17950.2	8d71b298741b8038ec80229e6f893737	650	Pfam	PF01061	ABC-2 type transporter	380	588	4.6e-33	T	2024-07-03	IPR013525	ABC-2 type transporter
Mp5g17950	Mp5g17950.2	8d71b298741b8038ec80229e6f893737	650	Pfam	PF00005	ABC transporter	83	233	3.9e-23	T	2024-07-03	IPR003439	ABC transporter-like
Mp5g17970	Mp5g17970.1	0a15d934c3f07d8e29ca5770978fd5d4	517	Pfam	PF01425	Amidase	103	256	1.9e-42	T	2024-07-03	IPR023631	Amidase signature domain
Mp5g17970	Mp5g17970.1	0a15d934c3f07d8e29ca5770978fd5d4	517	Pfam	PF01425	Amidase	393	493	6.7e-06	T	2024-07-03	IPR023631	Amidase signature domain
Mp5g17980	Mp5g17980.1	86356ee2aebe7f8278e35a602c335309	589	Pfam	PF13414	TPR repeat	479	519	2.3e-08	T	2024-07-03
Mp5g17980	Mp5g17980.1	86356ee2aebe7f8278e35a602c335309	589	Pfam	PF01425	Amidase	53	438	2.7e-64	T	2024-07-03	IPR023631	Amidase signature domain
Mp5g17980	Mp5g17980.2	520ff37286106c03a05f097055ef51a6	582	Pfam	PF01425	Amidase	53	438	2.6e-64	T	2024-07-03	IPR023631	Amidase signature domain
Mp5g17980	Mp5g17980.2	520ff37286106c03a05f097055ef51a6	582	Pfam	PF13414	TPR repeat	479	519	2.3e-08	T	2024-07-03
Mp5g18010	Mp5g18010.1	6ab8ea9916c232f1aa4a9acca5cdf5b9	447	Pfam	PF00254	FKBP-type peptidyl-prolyl cis-trans isomerase	354	444	2.6e-31	T	2024-07-03	IPR001179	FKBP-type peptidyl-prolyl cis-trans isomerase domain
Mp5g18010	Mp5g18010.1	6ab8ea9916c232f1aa4a9acca5cdf5b9	447	Pfam	PF17800	Nucleoplasmin-like domain	3	98	2.7e-17	T	2024-07-03	IPR041232	Nucleoplasmin-like domain
Mp5g18020	Mp5g18020.1	08622616685e37cc6732de2bf15b3661	285	Pfam	PF13012	Maintenance of mitochondrial structure and function	172	278	2.5e-22	T	2024-07-03	IPR024969	Rpn11/EIF3F, C-terminal
Mp5g18020	Mp5g18020.1	08622616685e37cc6732de2bf15b3661	285	Pfam	PF01398	JAB1/Mov34/MPN/PAD-1 ubiquitin protease	20	118	1.5e-22	T	2024-07-03	IPR000555	JAB1/MPN/MOV34 metalloenzyme domain
Mp5g18030	Mp5g18030.1	97f35fa3fc28cfe245e7c0c3a8d2b8d0	995	Pfam	PF02263	Guanylate-binding protein, N-terminal domain	111	230	3.9e-29	T	2024-07-03	IPR015894	Guanylate-binding protein, N-terminal
Mp5g18030	Mp5g18030.2	04a7dede28603ae65fde19bc7a486369	920	Pfam	PF02263	Guanylate-binding protein, N-terminal domain	111	230	3.5e-29	T	2024-07-03	IPR015894	Guanylate-binding protein, N-terminal
Mp5g18030	Mp5g18030.3	7a97c834d2b1e1d2805abe88c07ce823	785	Pfam	PF02263	Guanylate-binding protein, N-terminal domain	6	95	5.5e-20	T	2024-07-03	IPR015894	Guanylate-binding protein, N-terminal
Mp5g18030	Mp5g18030.4	a9b69f1f413ac4fdf4f48d4f9a34d585	860	Pfam	PF02263	Guanylate-binding protein, N-terminal domain	6	95	6.4e-20	T	2024-07-03	IPR015894	Guanylate-binding protein, N-terminal
Mp5g18030	Mp5g18030.5	a9b69f1f413ac4fdf4f48d4f9a34d585	860	Pfam	PF02263	Guanylate-binding protein, N-terminal domain	6	95	6.4e-20	T	2024-07-03	IPR015894	Guanylate-binding protein, N-terminal
Mp5g18040	Mp5g18040.1	c7de6288a0230aa025e9f49e76ac6ee2	1238	Pfam	PF18264	CXC domain	1024	1055	8.9e-08	T	2024-07-03	IPR041355	Pre-SET CXC domain
Mp5g18040	Mp5g18040.1	c7de6288a0230aa025e9f49e76ac6ee2	1238	Pfam	PF00856	SET domain	1098	1201	5.7e-11	T	2024-07-03	IPR001214	SET domain
Mp5g18060	Mp5g18060.1	fbd49ec103f6f03049427f316191af52	375	Pfam	PF09765	WD-repeat region	3	284	1.4e-78	T	2024-07-03	IPR019162	Fanconi anemia complex, subunit FancL, WD-repeat containing domain
Mp5g18060	Mp5g18060.1	fbd49ec103f6f03049427f316191af52	375	Pfam	PF11793	FANCL C-terminal domain	295	372	4.2e-29	T	2024-07-03	IPR026850	FANCL C-terminal domain
Mp5g18070	Mp5g18070.1	9e2d02610c986ea58b3bfef368b28574	420	Pfam	PF02809	Ubiquitin interaction motif	304	316	6.5	T	2024-07-03	IPR003903	Ubiquitin interacting motif
Mp5g18070	Mp5g18070.1	9e2d02610c986ea58b3bfef368b28574	420	Pfam	PF02809	Ubiquitin interaction motif	231	244	0.63	T	2024-07-03	IPR003903	Ubiquitin interacting motif
Mp5g18070	Mp5g18070.1	9e2d02610c986ea58b3bfef368b28574	420	Pfam	PF02809	Ubiquitin interaction motif	336	349	0.019	T	2024-07-03	IPR003903	Ubiquitin interacting motif
Mp5g18070	Mp5g18070.1	9e2d02610c986ea58b3bfef368b28574	420	Pfam	PF13519	von Willebrand factor type A domain	6	115	2.1e-25	T	2024-07-03	IPR002035	von Willebrand factor, type A
Mp5g18080	Mp5g18080.1	2e0140f13b46cb5b58272061d4adb763	486	Pfam	PF00004	ATPase family associated with various cellular activities (AAA)	221	366	1.9e-30	T	2024-07-03	IPR003959	ATPase, AAA-type, core
Mp5g18080	Mp5g18080.2	397ed8e0c474bc76fd5c3bc2056d842b	412	Pfam	PF00004	ATPase family associated with various cellular activities (AAA)	147	292	1.4e-30	T	2024-07-03	IPR003959	ATPase, AAA-type, core
Mp5g18080	Mp5g18080.3	2e0140f13b46cb5b58272061d4adb763	486	Pfam	PF00004	ATPase family associated with various cellular activities (AAA)	221	366	1.9e-30	T	2024-07-03	IPR003959	ATPase, AAA-type, core
Mp5g18080	Mp5g18080.4	2e0140f13b46cb5b58272061d4adb763	486	Pfam	PF00004	ATPase family associated with various cellular activities (AAA)	221	366	1.9e-30	T	2024-07-03	IPR003959	ATPase, AAA-type, core
Mp5g18090	Mp5g18090.1	a9202cee913a12b3e34b66870d763433	449	Pfam	PF00583	Acetyltransferase (GNAT) family	60	168	1.4e-13	T	2024-07-03	IPR000182	GNAT domain
Mp5g18180	Mp5g18180.1	9f9fd80e1fa9f11ebf651e770373219e	528	Pfam	PF14541	Xylanase inhibitor C-terminal	309	451	1.3e-14	T	2024-07-03	IPR032799	Xylanase inhibitor, C-terminal
Mp5g18180	Mp5g18180.1	9f9fd80e1fa9f11ebf651e770373219e	528	Pfam	PF14543	Xylanase inhibitor N-terminal	101	287	8e-35	T	2024-07-03	IPR032861	Xylanase inhibitor, N-terminal
Mp5g18190	Mp5g18190.1	9ba0af09ca0dbfa1ff1c27fa0e68ab1a	526	Pfam	PF14543	Xylanase inhibitor N-terminal	101	287	7.9e-35	T	2024-07-03	IPR032861	Xylanase inhibitor, N-terminal
Mp5g18190	Mp5g18190.1	9ba0af09ca0dbfa1ff1c27fa0e68ab1a	526	Pfam	PF14541	Xylanase inhibitor C-terminal	309	447	9.2e-16	T	2024-07-03	IPR032799	Xylanase inhibitor, C-terminal
Mp5g18210	Mp5g18210.1	d050a1633fe16b403038c9a814750e5d	347	Pfam	PF00400	WD domain, G-beta repeat	28	53	0.0028	T	2024-07-03	IPR001680	WD40 repeat
Mp5g18210	Mp5g18210.1	d050a1633fe16b403038c9a814750e5d	347	Pfam	PF00400	WD domain, G-beta repeat	111	140	0.00087	T	2024-07-03	IPR001680	WD40 repeat
Mp5g18210	Mp5g18210.2	d050a1633fe16b403038c9a814750e5d	347	Pfam	PF00400	WD domain, G-beta repeat	28	53	0.0028	T	2024-07-03	IPR001680	WD40 repeat
Mp5g18210	Mp5g18210.2	d050a1633fe16b403038c9a814750e5d	347	Pfam	PF00400	WD domain, G-beta repeat	111	140	0.00087	T	2024-07-03	IPR001680	WD40 repeat
Mp5g18220	Mp5g18220.1	5f38534b86d98364d2d436cbbf0e35a1	464	Pfam	PF09184	PPP4R2	22	253	1.1e-19	T	2024-07-03	IPR015267	Protein phosphatase 4 core regulatory subunit R2
Mp5g18240	Mp5g18240.1	4cf75eadfbb35ca0e32842c60b0318ce	186	Pfam	PF04927	Seed maturation protein	59	112	1.6e-12	T	2024-07-03	IPR007011	Late embryogenesis abundant protein, SMP subgroup
Mp5g18240	Mp5g18240.1	4cf75eadfbb35ca0e32842c60b0318ce	186	Pfam	PF04927	Seed maturation protein	118	174	3.6e-15	T	2024-07-03	IPR007011	Late embryogenesis abundant protein, SMP subgroup
Mp5g18240	Mp5g18240.2	4cf75eadfbb35ca0e32842c60b0318ce	186	Pfam	PF04927	Seed maturation protein	59	112	1.6e-12	T	2024-07-03	IPR007011	Late embryogenesis abundant protein, SMP subgroup
Mp5g18240	Mp5g18240.2	4cf75eadfbb35ca0e32842c60b0318ce	186	Pfam	PF04927	Seed maturation protein	118	174	3.6e-15	T	2024-07-03	IPR007011	Late embryogenesis abundant protein, SMP subgroup
Mp5g18270	Mp5g18270.1	be4acef79c7c39f9230c113a5972b339	633	Pfam	PF01823	MAC/Perforin domain	119	336	1.8e-28	T	2024-07-03	IPR020864	Membrane attack complex component/perforin (MACPF) domain
Mp5g18280	Mp5g18280.1	e77f8eb1f172c0880e360c9034cff3f9	879	Pfam	PF04749	PLAC8 family	356	486	9e-18	T	2024-07-03	IPR006461	PLAC8 motif-containing protein
Mp5g18280	Mp5g18280.1	e77f8eb1f172c0880e360c9034cff3f9	879	Pfam	PF11204	Protein of unknown function (DUF2985)	139	216	1.2e-23	T	2024-07-03	IPR021369	Protein of unknown function DUF2985
Mp5g18300	Mp5g18300.1	1d1033eec646d37be7f8027cf1f9bf33	430	Pfam	PF01926	50S ribosome-binding GTPase	66	172	1.8e-22	T	2024-07-03	IPR006073	GTP binding domain
Mp5g18300	Mp5g18300.1	1d1033eec646d37be7f8027cf1f9bf33	430	Pfam	PF06071	Protein of unknown function (DUF933)	346	429	7.2e-39	T	2024-07-03	IPR013029	YchF, C-terminal domain
Mp5g18320	Mp5g18320.1	6de1f1ca25ece049fe7d4c9281eac7fe	345	Pfam	PF00551	Formyl transferase	131	316	2.7e-50	T	2024-07-03	IPR002376	Formyl transferase, N-terminal
Mp5g18340	Mp5g18340.1	3832ebeec4eb8ec91837f1c5d963d9ed	306	Pfam	PF10343	Potential Queuosine, Q, salvage protein family	53	306	4.7e-87	T	2024-07-03	IPR019438	Queuosine salvage protein family
Mp5g18350	Mp5g18350.1	ad33dc3249052127933daf860c48d9f4	232	Pfam	PF07802	GCK domain	103	173	1.4e-25	T	2024-07-03	IPR012891	GCK
Mp5g18360	Mp5g18360.1	50396b1f8a73278bb96e9bfe2527e85c	99	Pfam	PF01221	Dynein light chain type 1	15	98	6.3e-43	T	2024-07-03	IPR001372	Dynein light chain, type 1/2
Mp5g18380	Mp5g18380.1	5fd9670150b5932645b0f71a155a4663	611	Pfam	PF12143	Protein of unknown function (DUF_B2219)	493	592	6.4e-11	T	2024-07-03	IPR022740	Polyphenol oxidase, C-terminal
Mp5g18380	Mp5g18380.1	5fd9670150b5932645b0f71a155a4663	611	Pfam	PF12142	Polyphenol oxidase middle domain	378	432	7.9e-17	T	2024-07-03	IPR022739	Polyphenol oxidase, central domain
Mp5g18380	Mp5g18380.1	5fd9670150b5932645b0f71a155a4663	611	Pfam	PF00264	Common central domain of tyrosinase	127	363	1.7e-33	T	2024-07-03	IPR002227	Tyrosinase copper-binding domain
Mp5g18400	Mp5g18400.1	b10fb66116c0c6eb9d3631f009228443	210	Pfam	PF03018	Dirigent-like protein	51	197	2.7e-11	T	2024-07-03	IPR004265	Dirigent protein
Mp5g18410	Mp5g18410.1	08c7944577be0c44a2838be65f3a9f7b	1059	Pfam	PF17615	Family of unknown function	285	346	1.2e-09	T	2024-07-03
Mp5g18410	Mp5g18410.1	08c7944577be0c44a2838be65f3a9f7b	1059	Pfam	PF17615	Family of unknown function	789	850	1.2e-09	T	2024-07-03
Mp5g18410	Mp5g18410.1	08c7944577be0c44a2838be65f3a9f7b	1059	Pfam	PF17615	Family of unknown function	453	514	1.2e-09	T	2024-07-03
Mp5g18410	Mp5g18410.1	08c7944577be0c44a2838be65f3a9f7b	1059	Pfam	PF17615	Family of unknown function	957	1018	1.2e-09	T	2024-07-03
Mp5g18410	Mp5g18410.1	08c7944577be0c44a2838be65f3a9f7b	1059	Pfam	PF17615	Family of unknown function	117	178	1.8e-09	T	2024-07-03
Mp5g18410	Mp5g18410.1	08c7944577be0c44a2838be65f3a9f7b	1059	Pfam	PF17615	Family of unknown function	621	682	1.2e-09	T	2024-07-03
Mp5g18410	Mp5g18410.2	fefdd58c240834234c49ad734a7ef103	1079	Pfam	PF17615	Family of unknown function	641	702	1.2e-09	T	2024-07-03
Mp5g18410	Mp5g18410.2	fefdd58c240834234c49ad734a7ef103	1079	Pfam	PF17615	Family of unknown function	305	366	1.2e-09	T	2024-07-03
Mp5g18410	Mp5g18410.2	fefdd58c240834234c49ad734a7ef103	1079	Pfam	PF17615	Family of unknown function	809	870	1.2e-09	T	2024-07-03
Mp5g18410	Mp5g18410.2	fefdd58c240834234c49ad734a7ef103	1079	Pfam	PF17615	Family of unknown function	137	198	1.9e-09	T	2024-07-03
Mp5g18410	Mp5g18410.2	fefdd58c240834234c49ad734a7ef103	1079	Pfam	PF17615	Family of unknown function	977	1038	1.2e-09	T	2024-07-03
Mp5g18410	Mp5g18410.2	fefdd58c240834234c49ad734a7ef103	1079	Pfam	PF17615	Family of unknown function	473	534	1.2e-09	T	2024-07-03
Mp5g18420	Mp5g18420.1	acadbd1b74fe56798cc12f348d9040d0	462	Pfam	PF03595	Voltage-dependent anion channel	109	428	1.7e-38	T	2024-07-03	IPR004695	Voltage-dependent anion channel
Mp5g18430	Mp5g18430.1	59de12b92e40688887d5895ad035b9dd	497	Pfam	PF00225	Kinesin motor domain	401	470	1.8e-17	T	2024-07-03	IPR001752	Kinesin motor domain
Mp5g18430	Mp5g18430.1	59de12b92e40688887d5895ad035b9dd	497	Pfam	PF00225	Kinesin motor domain	156	308	2.9e-11	T	2024-07-03	IPR001752	Kinesin motor domain
Mp5g18450	Mp5g18450.1	475d10ce2d17ec7b94600998dec99166	375	Pfam	PF00534	Glycosyl transferases group 1	117	257	2.7e-11	T	2024-07-03	IPR001296	Glycosyl transferase, family 1
Mp5g18480	Mp5g18480.1	45116526866fcfcf164f53318f74aecd	220	Pfam	PF13664	Domain of unknown function (DUF4149)	54	155	5.2e-26	T	2024-07-03	IPR025423	Domain of unknown function DUF4149
Mp5g18490	Mp5g18490.1	06b90ce950dd90097c5dc4c612cebc43	235	Pfam	PF03018	Dirigent-like protein	46	192	1.1e-32	T	2024-07-03	IPR004265	Dirigent protein
Mp5g18500	Mp5g18500.1	b3f53d51b37811a98585011e4b5e8113	984	Pfam	PF13646	HEAT repeats	847	954	2.3e-07	T	2024-07-03
Mp5g18500	Mp5g18500.1	b3f53d51b37811a98585011e4b5e8113	984	Pfam	PF00931	NB-ARC domain	174	395	5e-12	T	2024-07-03	IPR002182	NB-ARC
Mp5g18530	Mp5g18530.1	fdfdf985542270b0400795124ee552de	355	Pfam	PF07714	Protein tyrosine kinase	108	344	2e-35	T	2024-07-03	IPR001245	Serine-threonine/tyrosine-protein kinase, catalytic domain
Mp5g18560	Mp5g18560.1	dede8ad6e00f9d627d0f302fe7fad4fe	375	Pfam	PF08240	Alcohol dehydrogenase GroES-like domain	41	161	1.1e-28	T	2024-07-03	IPR013154	Alcohol dehydrogenase, N-terminal
Mp5g18560	Mp5g18560.1	dede8ad6e00f9d627d0f302fe7fad4fe	375	Pfam	PF00107	Zinc-binding dehydrogenase	203	324	1.1e-18	T	2024-07-03	IPR013149	Alcohol dehydrogenase, C-terminal
Mp5g18570	Mp5g18570.1	a085311040ae20b0d96eb546ca8b518d	323	Pfam	PF03024	Folate receptor family	59	185	1.5e-12	T	2024-07-03	IPR018143	Folate receptor-like
Mp5g18580	Mp5g18580.1	fef5743600970219767a21e4749f1f29	717	Pfam	PF03644	Glycosyl hydrolase family 85	62	332	8.1e-90	T	2024-07-03	IPR005201	Glycoside hydrolase, family 85
Mp5g18580	Mp5g18580.2	a85d668dc5d0358c9a46abe00628dcd0	577	Pfam	PF03644	Glycosyl hydrolase family 85	2	192	1.1e-57	T	2024-07-03	IPR005201	Glycoside hydrolase, family 85
Mp5g18590	Mp5g18590.1	dd9d313b75535562e094e70557addb65	266	Pfam	PF09754	PAC2 family	18	231	3.3e-29	T	2024-07-03	IPR019151	Proteasome assembly chaperone 2
Mp5g18600	Mp5g18600.1	4a633ced2dfe70be8298511e9008d2d0	270	Pfam	PF11909	NADH-quinone oxidoreductase cyanobacterial subunit N	93	230	1.1e-57	T	2024-07-03	IPR020874	NAD(P)H-quinone oxidoreductase, subunit N
Mp5g18610	Mp5g18610.1	70cb7c72b2a1f0de17e3988dfc5a5e4e	492	Pfam	PF08911	NUP50 (Nucleoporin 50 kDa)	12	84	1.1e-09	T	2024-07-03	IPR015007	Nuclear pore complex, NUP2/50/61
Mp5g18610	Mp5g18610.1	70cb7c72b2a1f0de17e3988dfc5a5e4e	492	Pfam	PF00638	RanBP1 domain	347	460	2.6e-19	T	2024-07-03	IPR000156	Ran binding domain
Mp5g18610	Mp5g18610.2	70cb7c72b2a1f0de17e3988dfc5a5e4e	492	Pfam	PF08911	NUP50 (Nucleoporin 50 kDa)	12	84	1.1e-09	T	2024-07-03	IPR015007	Nuclear pore complex, NUP2/50/61
Mp5g18610	Mp5g18610.2	70cb7c72b2a1f0de17e3988dfc5a5e4e	492	Pfam	PF00638	RanBP1 domain	347	460	2.6e-19	T	2024-07-03	IPR000156	Ran binding domain
Mp5g18630	Mp5g18630.1	8b30658e68b8d74ccf7e7d57fe7e3986	580	Pfam	PF13181	Tetratricopeptide repeat	142	172	0.025	T	2024-07-03	IPR019734	Tetratricopeptide repeat
Mp5g18630	Mp5g18630.1	8b30658e68b8d74ccf7e7d57fe7e3986	580	Pfam	PF14559	Tetratricopeptide repeat	458	513	2.5e-06	T	2024-07-03
Mp5g18630	Mp5g18630.2	95b6b8e63171d5657cbfee10bbe79ec3	562	Pfam	PF13181	Tetratricopeptide repeat	142	172	0.024	T	2024-07-03	IPR019734	Tetratricopeptide repeat
Mp5g18630	Mp5g18630.2	95b6b8e63171d5657cbfee10bbe79ec3	562	Pfam	PF14559	Tetratricopeptide repeat	440	495	2.4e-06	T	2024-07-03
Mp5g18640	Mp5g18640.1	d2d1cc3fe6c47e55c772caa0c319d48b	291	Pfam	PF03446	NAD binding domain of 6-phosphogluconate dehydrogenase	6	162	3.6e-38	T	2024-07-03	IPR006115	6-phosphogluconate dehydrogenase, NADP-binding
Mp5g18640	Mp5g18640.1	d2d1cc3fe6c47e55c772caa0c319d48b	291	Pfam	PF14833	NAD-binding of NADP-dependent 3-hydroxyisobutyrate dehydrogenase	167	286	4.8e-25	T	2024-07-03	IPR029154	3-hydroxyisobutyrate dehydrogenase, NAD-binding domain
Mp5g18650	Mp5g18650.1	a508da95bf64c232788d6a78796bd86c	85	Pfam	PF08583	Cytochrome c oxidase biogenesis protein Cmc1 like	17	79	1.9e-18	T	2024-07-03	IPR013892	Cytochrome c oxidase biogenesis protein Cmc1-like
Mp5g18650	Mp5g18650.2	60598d5e2604611a4ab1add8fe9b54e7	65	Pfam	PF08583	Cytochrome c oxidase biogenesis protein Cmc1 like	1	59	1.7e-17	T	2024-07-03	IPR013892	Cytochrome c oxidase biogenesis protein Cmc1-like
Mp5g18660	Mp5g18660.1	41d4f24c14462052366277780ac03561	742	Pfam	PF02536	mTERF	347	462	7e-16	T	2024-07-03	IPR003690	Transcription termination factor, mitochondrial/chloroplastic
Mp5g18660	Mp5g18660.1	41d4f24c14462052366277780ac03561	742	Pfam	PF02536	mTERF	453	695	2.7e-47	T	2024-07-03	IPR003690	Transcription termination factor, mitochondrial/chloroplastic
Mp5g18660	Mp5g18660.2	7c0d8d857ad15557e38b83163ded3724	539	Pfam	PF02536	mTERF	452	535	1.3e-05	T	2024-07-03	IPR003690	Transcription termination factor, mitochondrial/chloroplastic
Mp5g18660	Mp5g18660.2	7c0d8d857ad15557e38b83163ded3724	539	Pfam	PF02536	mTERF	347	462	3.7e-16	T	2024-07-03	IPR003690	Transcription termination factor, mitochondrial/chloroplastic
Mp5g18660	Mp5g18660.3	41d4f24c14462052366277780ac03561	742	Pfam	PF02536	mTERF	347	462	7e-16	T	2024-07-03	IPR003690	Transcription termination factor, mitochondrial/chloroplastic
Mp5g18660	Mp5g18660.3	41d4f24c14462052366277780ac03561	742	Pfam	PF02536	mTERF	453	695	2.7e-47	T	2024-07-03	IPR003690	Transcription termination factor, mitochondrial/chloroplastic
Mp5g18660	Mp5g18660.4	7c0d8d857ad15557e38b83163ded3724	539	Pfam	PF02536	mTERF	452	535	1.3e-05	T	2024-07-03	IPR003690	Transcription termination factor, mitochondrial/chloroplastic
Mp5g18660	Mp5g18660.4	7c0d8d857ad15557e38b83163ded3724	539	Pfam	PF02536	mTERF	347	462	3.7e-16	T	2024-07-03	IPR003690	Transcription termination factor, mitochondrial/chloroplastic
Mp5g18670	Mp5g18670.1	11ccf8593bf6ec4af0eeb7c98fb30874	276	Pfam	PF03729	Short repeat of unknown function (DUF308)	126	196	3.8e-07	T	2024-07-03	IPR005325	Protein of unknown function DUF308, membrane
Mp5g18670	Mp5g18670.1	11ccf8593bf6ec4af0eeb7c98fb30874	276	Pfam	PF03729	Short repeat of unknown function (DUF308)	70	139	1.7e-07	T	2024-07-03	IPR005325	Protein of unknown function DUF308, membrane
Mp5g18680	Mp5g18680.1	13bac73c7b3bf35e4635d008808c3ac8	514	Pfam	PF07687	Peptidase dimerisation domain	220	327	5.7e-05	T	2024-07-03	IPR011650	Peptidase M20, dimerisation domain
Mp5g18680	Mp5g18680.1	13bac73c7b3bf35e4635d008808c3ac8	514	Pfam	PF01546	Peptidase family M20/M25/M40	106	438	1.1e-37	T	2024-07-03	IPR002933	Peptidase M20
Mp5g18690	Mp5g18690.1	32fec5fa71eaa83623244117d73d8d2b	471	Pfam	PF01546	Peptidase family M20/M25/M40	113	445	8.3e-35	T	2024-07-03	IPR002933	Peptidase M20
Mp5g18690	Mp5g18690.1	32fec5fa71eaa83623244117d73d8d2b	471	Pfam	PF07687	Peptidase dimerisation domain	225	334	5.6e-06	T	2024-07-03	IPR011650	Peptidase M20, dimerisation domain
Mp5g18700	Mp5g18700.1	a8ae21f1f4688c5748df306b5c90a925	310	Pfam	PF05462	Slime mold cyclic AMP receptor	13	267	7.5e-19	T	2024-07-03
Mp5g18700	Mp5g18700.2	a8ae21f1f4688c5748df306b5c90a925	310	Pfam	PF05462	Slime mold cyclic AMP receptor	13	267	7.5e-19	T	2024-07-03
Mp5g18700	Mp5g18700.3	a8ae21f1f4688c5748df306b5c90a925	310	Pfam	PF05462	Slime mold cyclic AMP receptor	13	267	7.5e-19	T	2024-07-03
Mp5g18700	Mp5g18700.4	a8ae21f1f4688c5748df306b5c90a925	310	Pfam	PF05462	Slime mold cyclic AMP receptor	13	267	7.5e-19	T	2024-07-03
Mp5g18740	Mp5g18740.1	238318efcbb7bb22679e1887f7c9f724	949	Pfam	PF06075	Plant protein of unknown function (DUF936)	779	927	8.2e-38	T	2024-07-03	IPR010341	Protein of unknown function DUF936, plant
Mp5g18740	Mp5g18740.1	238318efcbb7bb22679e1887f7c9f724	949	Pfam	PF06075	Plant protein of unknown function (DUF936)	4	690	1.4e-134	T	2024-07-03	IPR010341	Protein of unknown function DUF936, plant
Mp5g18760	Mp5g18760.1	02e4139f600d390006c5d311e393b43d	287	Pfam	PF03357	Snf7	17	179	2.5e-36	T	2024-07-03	IPR005024	Snf7 family
Mp5g18770	Mp5g18770.1	8a8dcf783545c358778e4b98869a035b	121	Pfam	PF00631	GGL domain	50	120	3.2e-11	T	2024-07-03	IPR015898	G-protein gamma-like domain
Mp5g18780	Mp5g18780.1	c1ea7f48e6584c0bf28a1deca04aab8b	1096	Pfam	PF07517	SecA DEAD-like domain	107	478	2.2e-117	T	2024-07-03	IPR011115	SecA DEAD-like, N-terminal
Mp5g18780	Mp5g18780.1	c1ea7f48e6584c0bf28a1deca04aab8b	1096	Pfam	PF01043	SecA preprotein cross-linking domain	331	435	8.6e-30	T	2024-07-03	IPR011130	SecA, preprotein cross-linking domain
Mp5g18780	Mp5g18780.1	c1ea7f48e6584c0bf28a1deca04aab8b	1096	Pfam	PF07516	SecA Wing and Scaffold domain	797	1080	1.8e-44	T	2024-07-03	IPR011116	SecA Wing/Scaffold
Mp5g18800	Mp5g18800.1	2b9aa9e394153b7890aa35c6a314762c	429	Pfam	PF04862	Protein of unknown function (DUF642)	209	382	9.7e-09	T	2024-07-03	IPR006946	Domain of unknown function DUF642
Mp5g18860	Mp5g18860.1	9720a0f1577a0865b58a3b2a5f3c08d6	227	Pfam	PF10075	CSN8/PSMD8/EIF3K family	61	191	1.8e-16	T	2024-07-03	IPR033464	CSN8/PSMD8/EIF3K
Mp5g18910	Mp5g18910.1	f552443375a94b01410831eb8d4d8814	558	Pfam	PF00010	Helix-loop-helix DNA-binding domain	450	490	6e-07	T	2024-07-03	IPR011598	Myc-type, basic helix-loop-helix (bHLH) domain
Mp5g18930	Mp5g18930.1	c54e7f22fa906bb3a0457a44a4979ed2	349	Pfam	PF04937	Protein of unknown function (DUF 659)	50	193	3.6e-15	T	2024-07-03	IPR007021	Domain of unknown function DUF659
Mp5g18940	Mp5g18940.1	9224a7da4db6b20f80ee169e968395cd	335	Pfam	PF08240	Alcohol dehydrogenase GroES-like domain	31	91	6.2e-06	T	2024-07-03	IPR013154	Alcohol dehydrogenase, N-terminal
Mp5g18940	Mp5g18940.1	9224a7da4db6b20f80ee169e968395cd	335	Pfam	PF00107	Zinc-binding dehydrogenase	162	268	4.9e-14	T	2024-07-03	IPR013149	Alcohol dehydrogenase, C-terminal
Mp5g18960	Mp5g18960.1	212126a8753b0c5a8cb7663a96ea1ea3	257	Pfam	PF13561	Enoyl-(Acyl carrier protein) reductase	20	253	1.5e-57	T	2024-07-03
Mp5g18990	Mp5g18990.1	e06768e212c7dd00289c6627f33f5c7d	603	Pfam	PF02825	WWE domain	114	172	4.1e-06	T	2024-07-03	IPR004170	WWE domain
Mp5g18990	Mp5g18990.1	e06768e212c7dd00289c6627f33f5c7d	603	Pfam	PF00644	Poly(ADP-ribose) polymerase catalytic domain	286	396	1.5e-14	T	2024-07-03	IPR012317	Poly(ADP-ribose) polymerase, catalytic domain
Mp5g19020	Mp5g19020.1	20cc1aebbf2c0174262e17cb138c6823	268	Pfam	PF09335	SNARE associated Golgi protein	64	185	1.2e-17	T	2024-07-03	IPR032816	SNARE associated Golgi protein
Mp5g19030	Mp5g19030.1	03ea3a33b5eb09430defbc8cc73c3d53	151	Pfam	PF04749	PLAC8 family	23	121	1.7e-21	T	2024-07-03	IPR006461	PLAC8 motif-containing protein
Mp5g19050	Mp5g19050.1	10cfa9deb4209c9823d93313bb72640f	487	Pfam	PF00249	Myb-like DNA-binding domain	18	65	1.8e-13	T	2024-07-03	IPR001005	SANT/Myb domain
Mp5g19050	Mp5g19050.1	10cfa9deb4209c9823d93313bb72640f	487	Pfam	PF00249	Myb-like DNA-binding domain	71	116	1.3e-12	T	2024-07-03	IPR001005	SANT/Myb domain
Mp5g19080	Mp5g19080.1	75b1a8dd562a3bc496a4fdd41eb576e6	140	Pfam	PF05348	Proteasome maturation factor UMP1	10	128	5.7e-31	T	2024-07-03	IPR008012	Proteasome maturation factor Ump1
Mp5g19100	Mp5g19100.1	97c6a9d6652953b29e6c88dfbd594521	201	Pfam	PF13639	Ring finger domain	169	201	1.9e-07	T	2024-07-03	IPR001841	Zinc finger, RING-type
Mp5g19130	Mp5g19130.1	26da6b4bce8e36b7b6a984741a50842d	475	Pfam	PF03595	Voltage-dependent anion channel	118	438	1.1e-39	T	2024-07-03	IPR004695	Voltage-dependent anion channel
Mp5g19130	Mp5g19130.2	26da6b4bce8e36b7b6a984741a50842d	475	Pfam	PF03595	Voltage-dependent anion channel	118	438	1.1e-39	T	2024-07-03	IPR004695	Voltage-dependent anion channel
Mp5g19130	Mp5g19130.3	040ad2bdb8c6e49b6f2ee15abe348e5a	356	Pfam	PF03595	Voltage-dependent anion channel	3	319	5.3e-39	T	2024-07-03	IPR004695	Voltage-dependent anion channel
Mp5g19150	Mp5g19150.1	efa60f37353ffcacc4d965f0a306c9ea	436	Pfam	PF16363	GDP-mannose 4,6 dehydratase	124	416	3.6e-61	T	2024-07-03	IPR016040	NAD(P)-binding domain
Mp5g19160	Mp5g19160.1	eee97c86d5e579205d59022efa6ced6a	507	Pfam	PF13359	DDE superfamily endonuclease	296	452	1.4e-32	T	2024-07-03	IPR027806	Harbinger transposase-derived nuclease domain
Mp5g19170	Mp5g19170.1	f02f3a6bd2fc348169307548e2e6b7e1	303	Pfam	PF00069	Protein kinase domain	4	295	2.1e-69	T	2024-07-03	IPR000719	Protein kinase domain
Mp5g19180	Mp5g19180.1	9b5453725625e8c586644d4c27fcc085	303	Pfam	PF00069	Protein kinase domain	7	295	1.4e-66	T	2024-07-03	IPR000719	Protein kinase domain
Mp5g19190	Mp5g19190.1	b5862d9da70726ec2720b8f7a1a33f8a	419	Pfam	PF01734	Patatin-like phospholipase	20	231	1.6e-23	T	2024-07-03	IPR002641	Patatin-like phospholipase domain
Mp5g19200	Mp5g19200.1	b3ee0016708a390d8799e76d38401c0a	173	Pfam	PF10914	Protein of unknown function (DUF2781)	17	152	4.5e-42	T	2024-07-03
Mp5g19230	Mp5g19230.1	90f4f7764c2a30e243413c973bc9d2cb	441	Pfam	PF00307	Calponin homology (CH) domain	59	157	4.6e-10	T	2024-07-03	IPR001715	Calponin homology domain
Mp5g19230	Mp5g19230.1	90f4f7764c2a30e243413c973bc9d2cb	441	Pfam	PF03271	EB1-like C-terminal motif	289	327	1.3e-16	T	2024-07-03	IPR004953	EB1, C-terminal
Mp5g19230	Mp5g19230.2	2bc24cd8b43a134448d41a2b310b06b6	432	Pfam	PF00307	Calponin homology (CH) domain	59	157	4.4e-10	T	2024-07-03	IPR001715	Calponin homology domain
Mp5g19230	Mp5g19230.2	2bc24cd8b43a134448d41a2b310b06b6	432	Pfam	PF03271	EB1-like C-terminal motif	280	318	1.3e-16	T	2024-07-03	IPR004953	EB1, C-terminal
Mp5g19230	Mp5g19230.3	1e60fb43580340b70364f99dc6a92a77	329	Pfam	PF03271	EB1-like C-terminal motif	280	309	1.5e-12	T	2024-07-03	IPR004953	EB1, C-terminal
Mp5g19230	Mp5g19230.3	1e60fb43580340b70364f99dc6a92a77	329	Pfam	PF00307	Calponin homology (CH) domain	59	157	2.7e-10	T	2024-07-03	IPR001715	Calponin homology domain
Mp5g19230	Mp5g19230.4	6fec8a05cee57d259cafd2f3e4cc0a34	338	Pfam	PF00307	Calponin homology (CH) domain	59	157	2.8e-10	T	2024-07-03	IPR001715	Calponin homology domain
Mp5g19230	Mp5g19230.4	6fec8a05cee57d259cafd2f3e4cc0a34	338	Pfam	PF03271	EB1-like C-terminal motif	289	318	1.5e-12	T	2024-07-03	IPR004953	EB1, C-terminal
Mp5g19240	Mp5g19240.1	c264ac389693a48011e3895743685f73	344	Pfam	PF00538	linker histone H1 and H5 family	94	159	8.6e-08	T	2024-07-03	IPR005818	Linker histone H1/H5, domain H15
Mp5g19260	Mp5g19260.1	f5bbab04d79fecaaa046f31fdf0e97df	721	Pfam	PF00378	Enoyl-CoA hydratase/isomerase	12	210	4.3e-41	T	2024-07-03	IPR001753	Enoyl-CoA hydratase/isomerase
Mp5g19260	Mp5g19260.1	f5bbab04d79fecaaa046f31fdf0e97df	721	Pfam	PF02737	3-hydroxyacyl-CoA dehydrogenase, NAD binding domain	309	487	4.3e-57	T	2024-07-03	IPR006176	3-hydroxyacyl-CoA dehydrogenase, NAD binding
Mp5g19260	Mp5g19260.1	f5bbab04d79fecaaa046f31fdf0e97df	721	Pfam	PF00725	3-hydroxyacyl-CoA dehydrogenase, C-terminal domain	490	583	2.3e-21	T	2024-07-03	IPR006108	3-hydroxyacyl-CoA dehydrogenase, C-terminal
Mp5g19270	Mp5g19270.1	72edf718937e841261396b771cc9d24d	861	Pfam	PF01426	BAH domain	183	265	2.5e-08	T	2024-07-03	IPR001025	Bromo adjacent homology (BAH) domain
Mp5g19270	Mp5g19270.1	72edf718937e841261396b771cc9d24d	861	Pfam	PF05641	Agenet domain	457	530	8.7e-15	T	2024-07-03	IPR008395	Agenet-like domain
Mp5g19290	Mp5g19290.1	9cd5aab97a2418b5d90c2605ad6e15a5	203	Pfam	PF00085	Thioredoxin	93	192	3.5e-17	T	2024-07-03	IPR013766	Thioredoxin domain
Mp5g19310	Mp5g19310.1	27dfdf4f11c42e6d887228b538f10c7f	485	Pfam	PF04564	U-box domain	409	481	4.5e-24	T	2024-07-03	IPR003613	U box domain
Mp5g19310	Mp5g19310.1	27dfdf4f11c42e6d887228b538f10c7f	485	Pfam	PF13414	TPR repeat	16	50	2.2e-06	T	2024-07-03
Mp5g19330	Mp5g19330.1	a269e60703f7e407faaf1d2dcf378646	312	Pfam	PF04525	LURP-one-related	122	299	3.2e-41	T	2024-07-03	IPR007612	LURP-one-related
Mp5g19370	Mp5g19370.1	8073183c3d00a1dd95edd7728a20cf53	775	Pfam	PF07676	WD40-like Beta Propeller Repeat	241	266	0.093	T	2024-07-03	IPR011659	WD40-like Beta Propeller
Mp5g19370	Mp5g19370.1	8073183c3d00a1dd95edd7728a20cf53	775	Pfam	PF07676	WD40-like Beta Propeller Repeat	450	470	0.0013	T	2024-07-03	IPR011659	WD40-like Beta Propeller
Mp5g19370	Mp5g19370.1	8073183c3d00a1dd95edd7728a20cf53	775	Pfam	PF07676	WD40-like Beta Propeller Repeat	593	632	0.00059	T	2024-07-03	IPR011659	WD40-like Beta Propeller
Mp5g19370	Mp5g19370.1	8073183c3d00a1dd95edd7728a20cf53	775	Pfam	PF07676	WD40-like Beta Propeller Repeat	552	581	0.0035	T	2024-07-03	IPR011659	WD40-like Beta Propeller
Mp5g19380	Mp5g19380.1	b29a3549dc283cd6291319b02137e4b0	802	Pfam	PF12796	Ankyrin repeats (3 copies)	61	158	1e-15	T	2024-07-03	IPR020683	Ankyrin repeat-containing domain
Mp5g19400	Mp5g19400.1	93748f9ec78fa14d43177b53f291ab94	435	Pfam	PF04526	Protein of unknown function (DUF568)	133	233	1.8e-11	T	2024-07-03	IPR005018	DOMON domain
Mp5g19410	Mp5g19410.1	4d789bc6074bd3708a68261694ae62c2	323	Pfam	PF00141	Peroxidase	44	283	9e-69	T	2024-07-03	IPR002016	Haem peroxidase
Mp5g19420	Mp5g19420.1	27c62ed31b61c9c820fb49e55fa4aac0	385	Pfam	PF00069	Protein kinase domain	50	339	6.8e-75	T	2024-07-03	IPR000719	Protein kinase domain
Mp5g19430	Mp5g19430.1	bdafba943d1cf2438125befcef61f180	597	Pfam	PF00264	Common central domain of tyrosinase	125	364	5.5e-33	T	2024-07-03	IPR002227	Tyrosinase copper-binding domain
Mp5g19430	Mp5g19430.1	bdafba943d1cf2438125befcef61f180	597	Pfam	PF12142	Polyphenol oxidase middle domain	376	429	9.2e-15	T	2024-07-03	IPR022739	Polyphenol oxidase, central domain
Mp5g19430	Mp5g19430.1	bdafba943d1cf2438125befcef61f180	597	Pfam	PF12143	Protein of unknown function (DUF_B2219)	476	576	1.1e-07	T	2024-07-03	IPR022740	Polyphenol oxidase, C-terminal
Mp5g19440	Mp5g19440.1	a7bf00d0e3ddfb9e56c1c8cc012c4b57	160	Pfam	PF16211	C-terminus of histone H2A	91	124	1.9e-17	T	2024-07-03	IPR032454	Histone H2A, C-terminal domain
Mp5g19440	Mp5g19440.1	a7bf00d0e3ddfb9e56c1c8cc012c4b57	160	Pfam	PF00125	Core histone H2A/H2B/H3/H4	11	88	8.7e-15	T	2024-07-03	IPR007125	Histone H2A/H2B/H3
Mp5g19450	Mp5g19450.1	ea10fbd80cea0cf1e8d2c522e9b13efa	261	Pfam	PF14767	Replication protein A interacting middle	66	165	4.3e-15	T	2024-07-03	IPR028155	RPA-interacting protein, central domain
Mp5g19450	Mp5g19450.1	ea10fbd80cea0cf1e8d2c522e9b13efa	261	Pfam	PF14768	Replication protein A interacting C-terminal	177	258	2.3e-22	T	2024-07-03	IPR028159	RPA-interacting protein, C-terminal domain
Mp5g19450	Mp5g19450.1	ea10fbd80cea0cf1e8d2c522e9b13efa	261	Pfam	PF14766	Replication protein A interacting N-terminal	21	49	2.2e-09	T	2024-07-03	IPR028158	RPA-interacting protein, N-terminal domain
Mp5g19450	Mp5g19450.2	c57d6e84ba3e5aa32651b67894e2bcdc	225	Pfam	PF14767	Replication protein A interacting middle	66	165	3e-15	T	2024-07-03	IPR028155	RPA-interacting protein, central domain
Mp5g19450	Mp5g19450.2	c57d6e84ba3e5aa32651b67894e2bcdc	225	Pfam	PF14768	Replication protein A interacting C-terminal	169	222	2.1e-10	T	2024-07-03	IPR028159	RPA-interacting protein, C-terminal domain
Mp5g19450	Mp5g19450.2	c57d6e84ba3e5aa32651b67894e2bcdc	225	Pfam	PF14766	Replication protein A interacting N-terminal	21	49	1.8e-09	T	2024-07-03	IPR028158	RPA-interacting protein, N-terminal domain
Mp5g19450	Mp5g19450.3	7b19c094e7396bb02fd43ddc01bd05d9	196	Pfam	PF14767	Replication protein A interacting middle	66	139	4e-07	T	2024-07-03	IPR028155	RPA-interacting protein, central domain
Mp5g19450	Mp5g19450.3	7b19c094e7396bb02fd43ddc01bd05d9	196	Pfam	PF14766	Replication protein A interacting N-terminal	21	49	1.4e-09	T	2024-07-03	IPR028158	RPA-interacting protein, N-terminal domain
Mp5g19450	Mp5g19450.4	7b19c094e7396bb02fd43ddc01bd05d9	196	Pfam	PF14767	Replication protein A interacting middle	66	139	4e-07	T	2024-07-03	IPR028155	RPA-interacting protein, central domain
Mp5g19450	Mp5g19450.4	7b19c094e7396bb02fd43ddc01bd05d9	196	Pfam	PF14766	Replication protein A interacting N-terminal	21	49	1.4e-09	T	2024-07-03	IPR028158	RPA-interacting protein, N-terminal domain
Mp5g19450	Mp5g19450.5	7b19c094e7396bb02fd43ddc01bd05d9	196	Pfam	PF14767	Replication protein A interacting middle	66	139	4e-07	T	2024-07-03	IPR028155	RPA-interacting protein, central domain
Mp5g19450	Mp5g19450.5	7b19c094e7396bb02fd43ddc01bd05d9	196	Pfam	PF14766	Replication protein A interacting N-terminal	21	49	1.4e-09	T	2024-07-03	IPR028158	RPA-interacting protein, N-terminal domain
Mp5g19450	Mp5g19450.6	7b19c094e7396bb02fd43ddc01bd05d9	196	Pfam	PF14767	Replication protein A interacting middle	66	139	4e-07	T	2024-07-03	IPR028155	RPA-interacting protein, central domain
Mp5g19450	Mp5g19450.6	7b19c094e7396bb02fd43ddc01bd05d9	196	Pfam	PF14766	Replication protein A interacting N-terminal	21	49	1.4e-09	T	2024-07-03	IPR028158	RPA-interacting protein, N-terminal domain
Mp5g19460	Mp5g19460.1	27ab95761de8412227c07d8ba3df79eb	320	Pfam	PF13460	NAD(P)H-binding	105	288	1.2e-33	T	2024-07-03	IPR016040	NAD(P)-binding domain
Mp5g19470	Mp5g19470.1	5ef3233319cbd0756e5e8f1975c464e7	348	Pfam	PF00056	lactate/malate dehydrogenase, NAD binding domain	36	178	5e-47	T	2024-07-03	IPR001236	Lactate/malate dehydrogenase, N-terminal
Mp5g19470	Mp5g19470.1	5ef3233319cbd0756e5e8f1975c464e7	348	Pfam	PF02866	lactate/malate dehydrogenase, alpha/beta C-terminal domain	180	345	6.3e-48	T	2024-07-03	IPR022383	Lactate/malate dehydrogenase, C-terminal
Mp5g19480	Mp5g19480.1	1133b28f5f54acf8ba619fad4af3d5cc	420	Pfam	PF00646	F-box domain	35	59	0.00056	T	2024-07-03	IPR001810	F-box domain
Mp5g19490	Mp5g19490.1	a3cf17d3814b75c84d7dead0cf46ead3	285	Pfam	PF14108	Domain of unknown function (DUF4281)	130	257	6.1e-37	T	2024-07-03	IPR025461	ABA DEFICIENT 4-like
Mp5g19490	Mp5g19490.2	e661d39c845bdba4ac0328ef10695d14	262	Pfam	PF14108	Domain of unknown function (DUF4281)	107	234	4.9e-37	T	2024-07-03	IPR025461	ABA DEFICIENT 4-like
Mp5g19490	Mp5g19490.3	e661d39c845bdba4ac0328ef10695d14	262	Pfam	PF14108	Domain of unknown function (DUF4281)	107	234	4.9e-37	T	2024-07-03	IPR025461	ABA DEFICIENT 4-like
Mp5g19510	Mp5g19510.1	9240ad84c831026e2b2f0b64149cc01f	482	Pfam	PF04749	PLAC8 family	344	441	1e-14	T	2024-07-03	IPR006461	PLAC8 motif-containing protein
Mp5g19510	Mp5g19510.2	7ac6772a630eaaee4f4e43a3d90d5ed8	466	Pfam	PF04749	PLAC8 family	342	439	9.7e-15	T	2024-07-03	IPR006461	PLAC8 motif-containing protein
Mp5g19520	Mp5g19520.1	1e9a638d541119eb2d49cea2496d71b2	2781	Pfam	PF13087	AAA domain	1925	2128	7.1e-63	T	2024-07-03	IPR041679	DNA2/NAM7 helicase-like, AAA domain
Mp5g19520	Mp5g19520.1	1e9a638d541119eb2d49cea2496d71b2	2781	Pfam	PF12726	SEN1 N terminal	92	416	1.9e-21	T	2024-07-03	IPR024481	Helicase Sen1, N-terminal
Mp5g19520	Mp5g19520.1	1e9a638d541119eb2d49cea2496d71b2	2781	Pfam	PF13086	AAA domain	1539	1918	6.2e-62	T	2024-07-03	IPR041677	DNA2/NAM7 helicase, AAA domain
Mp5g19550	Mp5g19550.1	964084fb062c1e713a33f7f2b125e62f	649	Pfam	PF03081	Exo70 exocyst complex subunit	276	636	6.3e-119	T	2024-07-03	IPR004140	Exocyst complex component Exo70
Mp5g19560	Mp5g19560.1	945b174e3ffc74c71f9fb9cc8f89d26e	896	Pfam	PF00664	ABC transporter transmembrane region	322	590	1.9e-55	T	2024-07-03	IPR011527	ABC transporter type 1, transmembrane domain
Mp5g19560	Mp5g19560.1	945b174e3ffc74c71f9fb9cc8f89d26e	896	Pfam	PF00005	ABC transporter	654	803	7.1e-32	T	2024-07-03	IPR003439	ABC transporter-like
Mp5g19610	Mp5g19610.1	ad680c24e35dac23c17ca7e92c726a55	347	Pfam	PF00248	Aldo/keto reductase family	24	314	1.5e-73	T	2024-07-03	IPR023210	NADP-dependent oxidoreductase domain
Mp5g19620	Mp5g19620.1	b40aaac6f69714eea7efb8dc58ec8104	425	Pfam	PF03547	Membrane transport protein	30	416	1.8e-66	T	2024-07-03	IPR004776	Membrane transport protein
Mp5g19620	Mp5g19620.2	c12ca36be6716c8900a36a670d3c9bdf	429	Pfam	PF03547	Membrane transport protein	34	420	1.9e-66	T	2024-07-03	IPR004776	Membrane transport protein
Mp5g19630	Mp5g19630.1	c4dfdf8ca954207b810cad3a9b197f7f	401	Pfam	PF04083	Partial alpha/beta-hydrolase lipase region	34	96	2.9e-19	T	2024-07-03	IPR006693	Partial AB-hydrolase lipase domain
Mp5g19640	Mp5g19640.1	94e759b0fe78899a1fa0f08861554196	395	Pfam	PF06071	Protein of unknown function (DUF933)	305	388	1.7e-39	T	2024-07-03	IPR013029	YchF, C-terminal domain
Mp5g19640	Mp5g19640.1	94e759b0fe78899a1fa0f08861554196	395	Pfam	PF01926	50S ribosome-binding GTPase	27	142	8.9e-22	T	2024-07-03	IPR006073	GTP binding domain
Mp5g19650	Mp5g19650.1	91b14bc28f93e2ee03185490f64cf60a	1283	Pfam	PF08920	Splicing factor 3B subunit 1	298	428	4.1e-43	T	2024-07-03	IPR015016	Splicing factor 3B subunit 1
Mp5g19670	Mp5g19670.1	cbb709be4c550320e0bd7815599ea038	375	Pfam	PF05726	Pirin C-terminal cupin domain	256	361	1.3e-32	T	2024-07-03	IPR008778	Pirin, C-terminal domain
Mp5g19670	Mp5g19670.1	cbb709be4c550320e0bd7815599ea038	375	Pfam	PF02678	Pirin	109	203	2.1e-30	T	2024-07-03	IPR003829	Pirin, N-terminal domain
Mp5g19690	Mp5g19690.1	6780ab5eff4b972d366d3f372c2ce504	140	Pfam	PF00085	Thioredoxin	11	108	1.5e-28	T	2024-07-03	IPR013766	Thioredoxin domain
Mp5g19710	Mp5g19710.1	249bfce286e975ae681bfa4a11a361ab	262	Pfam	PF06094	Gamma-glutamyl cyclotransferase, AIG2-like	67	205	5.7e-18	T	2024-07-03	IPR009288	Gamma-glutamylcyclotransferase, AIG2-like
Mp5g19720	Mp5g19720.1	96ffaadc42a5ccd896a48a12290ce2b8	482	Pfam	PF00240	Ubiquitin family	6	73	4e-08	T	2024-07-03	IPR000626	Ubiquitin domain
Mp5g19720	Mp5g19720.1	96ffaadc42a5ccd896a48a12290ce2b8	482	Pfam	PF00443	Ubiquitin carboxyl-terminal hydrolase	106	466	1.2e-51	T	2024-07-03	IPR001394	Peptidase C19, ubiquitin carboxyl-terminal hydrolase
Mp5g19740	Mp5g19740.1	7ae80dd51b99b66fced61a8afc525b73	778	Pfam	PF03109	ABC1 family	237	346	1.9e-27	T	2024-07-03	IPR004147	UbiB domain
Mp5g19750	Mp5g19750.1	0c2aa5ca2bb0f963da4ed6e835003cc3	876	Pfam	PF00612	IQ calmodulin-binding motif	222	239	0.069	T	2024-07-03	IPR000048	IQ motif, EF-hand binding site
Mp5g19750	Mp5g19750.1	0c2aa5ca2bb0f963da4ed6e835003cc3	876	Pfam	PF00004	ATPase family associated with various cellular activities (AAA)	616	734	4.6e-17	T	2024-07-03	IPR003959	ATPase, AAA-type, core
Mp5g19770	Mp5g19770.1	e304fdb289149ef978b1bf9335081014	1202	Pfam	PF13676	TIR domain	355	451	2.1e-07	T	2024-07-03	IPR000157	Toll/interleukin-1 receptor homology (TIR) domain
Mp5g19790	Mp5g19790.1	06411370a22164642bceecb205cb5923	615	Pfam	PF01699	Sodium/calcium exchanger protein	446	607	4.3e-19	T	2024-07-03	IPR004837	Sodium/calcium exchanger membrane region
Mp5g19790	Mp5g19790.1	06411370a22164642bceecb205cb5923	615	Pfam	PF01699	Sodium/calcium exchanger protein	80	252	2.3e-24	T	2024-07-03	IPR004837	Sodium/calcium exchanger membrane region
Mp5g19790	Mp5g19790.2	eed6059562c632ded3189c29e4f00818	572	Pfam	PF01699	Sodium/calcium exchanger protein	403	564	3.8e-19	T	2024-07-03	IPR004837	Sodium/calcium exchanger membrane region
Mp5g19790	Mp5g19790.2	eed6059562c632ded3189c29e4f00818	572	Pfam	PF01699	Sodium/calcium exchanger protein	80	252	2e-24	T	2024-07-03	IPR004837	Sodium/calcium exchanger membrane region
Mp5g19800	Mp5g19800.1	e0aaf3a5e0eb35b3776ec98e66c05f81	960	Pfam	PF17862	AAA+ lid domain	847	886	4e-09	T	2024-07-03	IPR041569	AAA ATPase, AAA+ lid domain
Mp5g19800	Mp5g19800.1	e0aaf3a5e0eb35b3776ec98e66c05f81	960	Pfam	PF00004	ATPase family associated with various cellular activities (AAA)	694	824	1.9e-37	T	2024-07-03	IPR003959	ATPase, AAA-type, core
Mp5g19800	Mp5g19800.2	c0350d4a98d1e7dccfc8b9d131077a02	959	Pfam	PF00004	ATPase family associated with various cellular activities (AAA)	693	823	1.9e-37	T	2024-07-03	IPR003959	ATPase, AAA-type, core
Mp5g19800	Mp5g19800.2	c0350d4a98d1e7dccfc8b9d131077a02	959	Pfam	PF17862	AAA+ lid domain	846	885	4e-09	T	2024-07-03	IPR041569	AAA ATPase, AAA+ lid domain
Mp5g19800	Mp5g19800.3	c0350d4a98d1e7dccfc8b9d131077a02	959	Pfam	PF00004	ATPase family associated with various cellular activities (AAA)	693	823	1.9e-37	T	2024-07-03	IPR003959	ATPase, AAA-type, core
Mp5g19800	Mp5g19800.3	c0350d4a98d1e7dccfc8b9d131077a02	959	Pfam	PF17862	AAA+ lid domain	846	885	4e-09	T	2024-07-03	IPR041569	AAA ATPase, AAA+ lid domain
Mp5g19810	Mp5g19810.1	123378b8b47008e893c337233487bfd3	213	Pfam	PF13499	EF-hand domain pair	107	175	2.4e-09	T	2024-07-03	IPR002048	EF-hand domain
Mp5g19810	Mp5g19810.2	123378b8b47008e893c337233487bfd3	213	Pfam	PF13499	EF-hand domain pair	107	175	2.4e-09	T	2024-07-03	IPR002048	EF-hand domain
Mp5g19820	Mp5g19820.1	ede0964c62c11bea315dce518acac0bc	597	Pfam	PF12142	Polyphenol oxidase middle domain	376	429	3.6e-14	T	2024-07-03	IPR022739	Polyphenol oxidase, central domain
Mp5g19820	Mp5g19820.1	ede0964c62c11bea315dce518acac0bc	597	Pfam	PF12143	Protein of unknown function (DUF_B2219)	476	576	9.6e-08	T	2024-07-03	IPR022740	Polyphenol oxidase, C-terminal
Mp5g19820	Mp5g19820.1	ede0964c62c11bea315dce518acac0bc	597	Pfam	PF00264	Common central domain of tyrosinase	125	364	5.7e-33	T	2024-07-03	IPR002227	Tyrosinase copper-binding domain
Mp5g19860	Mp5g19860.1	123378b8b47008e893c337233487bfd3	213	Pfam	PF13499	EF-hand domain pair	107	175	2.4e-09	T	2024-07-03	IPR002048	EF-hand domain
Mp5g19870	Mp5g19870.1	ac0a29ec4dc42e884ab8fdce55663af0	384	Pfam	PF00231	ATP synthase	63	382	3.2e-88	T	2024-07-03	IPR000131	ATP synthase, F1 complex, gamma subunit
Mp5g19880	Mp5g19880.1	9692e92a3c0d2e7cebd9d834715e96e8	348	Pfam	PF02800	Glyceraldehyde 3-phosphate dehydrogenase, C-terminal domain	170	327	1.5e-70	T	2024-07-03	IPR020829	Glyceraldehyde 3-phosphate dehydrogenase, catalytic domain
Mp5g19880	Mp5g19880.1	9692e92a3c0d2e7cebd9d834715e96e8	348	Pfam	PF00044	Glyceraldehyde 3-phosphate dehydrogenase, NAD binding domain	15	118	1.8e-34	T	2024-07-03	IPR020828	Glyceraldehyde 3-phosphate dehydrogenase, NAD(P) binding domain
Mp5g19890	Mp5g19890.1	787dfb38a22a5d50e098ebac4e3c36f4	330	Pfam	PF00056	lactate/malate dehydrogenase, NAD binding domain	6	153	7.6e-34	T	2024-07-03	IPR001236	Lactate/malate dehydrogenase, N-terminal
Mp5g19890	Mp5g19890.1	787dfb38a22a5d50e098ebac4e3c36f4	330	Pfam	PF02866	lactate/malate dehydrogenase, alpha/beta C-terminal domain	157	323	1.3e-36	T	2024-07-03	IPR022383	Lactate/malate dehydrogenase, C-terminal
Mp5g19920	Mp5g19920.1	99db5cd67e9c5d0c8db7da5abe3beb10	623	Pfam	PF06813	Nodulin-like	24	268	4.7e-82	T	2024-07-03	IPR010658	Nodulin-like
Mp5g19920	Mp5g19920.2	99db5cd67e9c5d0c8db7da5abe3beb10	623	Pfam	PF06813	Nodulin-like	24	268	4.7e-82	T	2024-07-03	IPR010658	Nodulin-like
Mp5g19920	Mp5g19920.3	99db5cd67e9c5d0c8db7da5abe3beb10	623	Pfam	PF06813	Nodulin-like	24	268	4.7e-82	T	2024-07-03	IPR010658	Nodulin-like
Mp5g19950	Mp5g19950.1	2082a6a223022642fb0c840e1bbb6a49	739	Pfam	PF17834	Beta-sandwich domain in beta galactosidase	358	420	5e-18	T	2024-07-03	IPR041392	Beta-galactosidase, beta-sandwich domain
Mp5g19950	Mp5g19950.1	2082a6a223022642fb0c840e1bbb6a49	739	Pfam	PF13364	Beta-galactosidase jelly roll domain	468	538	0.00011	T	2024-07-03	IPR025300	Beta-galactosidase jelly roll domain
Mp5g19950	Mp5g19950.1	2082a6a223022642fb0c840e1bbb6a49	739	Pfam	PF01301	Glycosyl hydrolases family 35	23	327	9.7e-113	T	2024-07-03	IPR031330	Glycoside hydrolase 35, catalytic domain
Mp5g19970	Mp5g19970.1	6c176e68249d99bdca792ad95db50c94	1196	Pfam	PF00027	Cyclic nucleotide-binding domain	810	887	8.5e-09	T	2024-07-03	IPR000595	Cyclic nucleotide-binding domain
Mp5g19970	Mp5g19970.1	6c176e68249d99bdca792ad95db50c94	1196	Pfam	PF00999	Sodium/hydrogen exchanger family	74	489	8e-64	T	2024-07-03	IPR006153	Cation/H+ exchanger
Mp5g19970	Mp5g19970.2	a0d891ac4e87ababad92f0661a42e057	1107	Pfam	PF00027	Cyclic nucleotide-binding domain	721	798	7.8e-09	T	2024-07-03	IPR000595	Cyclic nucleotide-binding domain
Mp5g19970	Mp5g19970.2	a0d891ac4e87ababad92f0661a42e057	1107	Pfam	PF00999	Sodium/hydrogen exchanger family	27	357	9.3e-52	T	2024-07-03	IPR006153	Cation/H+ exchanger
Mp5g19970	Mp5g19970.3	a0d891ac4e87ababad92f0661a42e057	1107	Pfam	PF00027	Cyclic nucleotide-binding domain	721	798	7.8e-09	T	2024-07-03	IPR000595	Cyclic nucleotide-binding domain
Mp5g19970	Mp5g19970.3	a0d891ac4e87ababad92f0661a42e057	1107	Pfam	PF00999	Sodium/hydrogen exchanger family	27	357	9.3e-52	T	2024-07-03	IPR006153	Cation/H+ exchanger
Mp5g19970	Mp5g19970.4	32e321b3857ffc3f8699dda857fa2b03	1149	Pfam	PF00027	Cyclic nucleotide-binding domain	763	840	8.1e-09	T	2024-07-03	IPR000595	Cyclic nucleotide-binding domain
Mp5g19970	Mp5g19970.4	32e321b3857ffc3f8699dda857fa2b03	1149	Pfam	PF00999	Sodium/hydrogen exchanger family	27	442	7.4e-64	T	2024-07-03	IPR006153	Cation/H+ exchanger
Mp5g19970	Mp5g19970.5	32e321b3857ffc3f8699dda857fa2b03	1149	Pfam	PF00027	Cyclic nucleotide-binding domain	763	840	8.1e-09	T	2024-07-03	IPR000595	Cyclic nucleotide-binding domain
Mp5g19970	Mp5g19970.5	32e321b3857ffc3f8699dda857fa2b03	1149	Pfam	PF00999	Sodium/hydrogen exchanger family	27	442	7.4e-64	T	2024-07-03	IPR006153	Cation/H+ exchanger
Mp5g19970	Mp5g19970.6	1f299ce03801d0ceca12c0b11754ab32	1154	Pfam	PF00027	Cyclic nucleotide-binding domain	768	845	8.2e-09	T	2024-07-03	IPR000595	Cyclic nucleotide-binding domain
Mp5g19970	Mp5g19970.6	1f299ce03801d0ceca12c0b11754ab32	1154	Pfam	PF00999	Sodium/hydrogen exchanger family	74	404	1e-51	T	2024-07-03	IPR006153	Cation/H+ exchanger
Mp5g19970	Mp5g19970.7	1f299ce03801d0ceca12c0b11754ab32	1154	Pfam	PF00027	Cyclic nucleotide-binding domain	768	845	8.2e-09	T	2024-07-03	IPR000595	Cyclic nucleotide-binding domain
Mp5g19970	Mp5g19970.7	1f299ce03801d0ceca12c0b11754ab32	1154	Pfam	PF00999	Sodium/hydrogen exchanger family	74	404	1e-51	T	2024-07-03	IPR006153	Cation/H+ exchanger
Mp5g19970	Mp5g19970.8	6c176e68249d99bdca792ad95db50c94	1196	Pfam	PF00027	Cyclic nucleotide-binding domain	810	887	8.5e-09	T	2024-07-03	IPR000595	Cyclic nucleotide-binding domain
Mp5g19970	Mp5g19970.8	6c176e68249d99bdca792ad95db50c94	1196	Pfam	PF00999	Sodium/hydrogen exchanger family	74	489	8e-64	T	2024-07-03	IPR006153	Cation/H+ exchanger
Mp5g19980	Mp5g19980.1	deda06697fd43ac87577f8af87a16503	603	Pfam	PF00264	Common central domain of tyrosinase	121	355	3.5e-34	T	2024-07-03	IPR002227	Tyrosinase copper-binding domain
Mp5g19980	Mp5g19980.1	deda06697fd43ac87577f8af87a16503	603	Pfam	PF12143	Protein of unknown function (DUF_B2219)	484	584	6e-12	T	2024-07-03	IPR022740	Polyphenol oxidase, C-terminal
Mp5g19980	Mp5g19980.1	deda06697fd43ac87577f8af87a16503	603	Pfam	PF12142	Polyphenol oxidase middle domain	370	423	3e-19	T	2024-07-03	IPR022739	Polyphenol oxidase, central domain
Mp5g19990	Mp5g19990.1	cb580087e846652682774abeac44c5c6	614	Pfam	PF00264	Common central domain of tyrosinase	128	372	1.4e-34	T	2024-07-03	IPR002227	Tyrosinase copper-binding domain
Mp5g19990	Mp5g19990.1	cb580087e846652682774abeac44c5c6	614	Pfam	PF12143	Protein of unknown function (DUF_B2219)	489	591	1.3e-09	T	2024-07-03	IPR022740	Polyphenol oxidase, C-terminal
Mp5g19990	Mp5g19990.1	cb580087e846652682774abeac44c5c6	614	Pfam	PF12142	Polyphenol oxidase middle domain	387	440	8e-17	T	2024-07-03	IPR022739	Polyphenol oxidase, central domain
Mp5g20000	Mp5g20000.1	8075cba7d8bbeb6256574db285a515a8	984	Pfam	PF01820	D-ala D-ala ligase N-terminus	512	673	5.3e-19	T	2024-07-03	IPR011127	D-alanine--D-alanine ligase, N-terminal domain
Mp5g20000	Mp5g20000.1	8075cba7d8bbeb6256574db285a515a8	984	Pfam	PF01820	D-ala D-ala ligase N-terminus	99	214	5.7e-20	T	2024-07-03	IPR011127	D-alanine--D-alanine ligase, N-terminal domain
Mp5g20000	Mp5g20000.1	8075cba7d8bbeb6256574db285a515a8	984	Pfam	PF07478	D-ala D-ala ligase C-terminus	844	949	6.9e-10	T	2024-07-03	IPR011095	D-alanine--D-alanine ligase, C-terminal
Mp5g20000	Mp5g20000.1	8075cba7d8bbeb6256574db285a515a8	984	Pfam	PF07478	D-ala D-ala ligase C-terminus	272	409	5.9e-16	T	2024-07-03	IPR011095	D-alanine--D-alanine ligase, C-terminal
Mp5g20010	Mp5g20010.1	01ab7978d44471ede1fb60958e288667	213	Pfam	PF02671	Paired amphipathic helix repeat	64	108	1.1e-12	T	2024-07-03	IPR003822	Paired amphipathic helix
Mp5g20010	Mp5g20010.1	01ab7978d44471ede1fb60958e288667	213	Pfam	PF02671	Paired amphipathic helix repeat	150	193	7e-12	T	2024-07-03	IPR003822	Paired amphipathic helix
Mp5g20020	Mp5g20020.1	e4d94fb6467255313c9e00cc1dedb707	619	Pfam	PF12142	Polyphenol oxidase middle domain	392	445	8.1e-17	T	2024-07-03	IPR022739	Polyphenol oxidase, central domain
Mp5g20020	Mp5g20020.1	e4d94fb6467255313c9e00cc1dedb707	619	Pfam	PF00264	Common central domain of tyrosinase	133	377	1.4e-34	T	2024-07-03	IPR002227	Tyrosinase copper-binding domain
Mp5g20020	Mp5g20020.1	e4d94fb6467255313c9e00cc1dedb707	619	Pfam	PF12143	Protein of unknown function (DUF_B2219)	494	596	1.3e-09	T	2024-07-03	IPR022740	Polyphenol oxidase, C-terminal
Mp5g20030	Mp5g20030.1	b5fec150237d31c8ed19ac5d1ded62af	619	Pfam	PF12142	Polyphenol oxidase middle domain	392	445	8.1e-17	T	2024-07-03	IPR022739	Polyphenol oxidase, central domain
Mp5g20030	Mp5g20030.1	b5fec150237d31c8ed19ac5d1ded62af	619	Pfam	PF00264	Common central domain of tyrosinase	133	377	1.4e-34	T	2024-07-03	IPR002227	Tyrosinase copper-binding domain
Mp5g20030	Mp5g20030.1	b5fec150237d31c8ed19ac5d1ded62af	619	Pfam	PF12143	Protein of unknown function (DUF_B2219)	494	596	1.3e-09	T	2024-07-03	IPR022740	Polyphenol oxidase, C-terminal
Mp5g20040	Mp5g20040.1	47cbae07364e20c91d4ba8ef26fffd17	619	Pfam	PF12142	Polyphenol oxidase middle domain	392	445	8.1e-17	T	2024-07-03	IPR022739	Polyphenol oxidase, central domain
Mp5g20040	Mp5g20040.1	47cbae07364e20c91d4ba8ef26fffd17	619	Pfam	PF12143	Protein of unknown function (DUF_B2219)	494	596	1.3e-09	T	2024-07-03	IPR022740	Polyphenol oxidase, C-terminal
Mp5g20040	Mp5g20040.1	47cbae07364e20c91d4ba8ef26fffd17	619	Pfam	PF00264	Common central domain of tyrosinase	133	377	1.3e-34	T	2024-07-03	IPR002227	Tyrosinase copper-binding domain
Mp5g20043	Mp5g20043.1	c6577d03f1a93238a13340257196343b	625	Pfam	PF00264	Common central domain of tyrosinase	161	377	5.5e-33	T	2024-07-03	IPR002227	Tyrosinase copper-binding domain
Mp5g20043	Mp5g20043.1	c6577d03f1a93238a13340257196343b	625	Pfam	PF12142	Polyphenol oxidase middle domain	392	446	8.2e-17	T	2024-07-03	IPR022739	Polyphenol oxidase, central domain
Mp5g20043	Mp5g20043.1	c6577d03f1a93238a13340257196343b	625	Pfam	PF12143	Protein of unknown function (DUF_B2219)	507	607	9.8e-11	T	2024-07-03	IPR022740	Polyphenol oxidase, C-terminal
Mp5g20045	Mp5g20045.1	77c814ac5b5f924edf35d6e49fdd473b	619	Pfam	PF00264	Common central domain of tyrosinase	133	377	9.1e-33	T	2024-07-03	IPR002227	Tyrosinase copper-binding domain
Mp5g20045	Mp5g20045.1	77c814ac5b5f924edf35d6e49fdd473b	619	Pfam	PF12142	Polyphenol oxidase middle domain	392	445	8.1e-17	T	2024-07-03	IPR022739	Polyphenol oxidase, central domain
Mp5g20045	Mp5g20045.1	77c814ac5b5f924edf35d6e49fdd473b	619	Pfam	PF12143	Protein of unknown function (DUF_B2219)	494	596	1.3e-09	T	2024-07-03	IPR022740	Polyphenol oxidase, C-terminal
Mp5g20047	Mp5g20047.1	c0733867856a69aa6a20206e0459a1b3	625	Pfam	PF00264	Common central domain of tyrosinase	161	377	5.5e-33	T	2024-07-03	IPR002227	Tyrosinase copper-binding domain
Mp5g20047	Mp5g20047.1	c0733867856a69aa6a20206e0459a1b3	625	Pfam	PF12142	Polyphenol oxidase middle domain	392	446	8.2e-17	T	2024-07-03	IPR022739	Polyphenol oxidase, central domain
Mp5g20047	Mp5g20047.1	c0733867856a69aa6a20206e0459a1b3	625	Pfam	PF12143	Protein of unknown function (DUF_B2219)	507	607	9.8e-11	T	2024-07-03	IPR022740	Polyphenol oxidase, C-terminal
Mp5g20060	Mp5g20060.1	0284fbffc1edbd881531ce6dca60deb3	383	Pfam	PF01370	NAD dependent epimerase/dehydratase family	5	191	0.00016	T	2024-07-03	IPR001509	NAD-dependent epimerase/dehydratase
Mp5g20060	Mp5g20060.2	0284fbffc1edbd881531ce6dca60deb3	383	Pfam	PF01370	NAD dependent epimerase/dehydratase family	5	191	0.00016	T	2024-07-03	IPR001509	NAD-dependent epimerase/dehydratase
Mp5g20060	Mp5g20060.3	0284fbffc1edbd881531ce6dca60deb3	383	Pfam	PF01370	NAD dependent epimerase/dehydratase family	5	191	0.00016	T	2024-07-03	IPR001509	NAD-dependent epimerase/dehydratase
Mp5g20090	Mp5g20090.1	eab62151b3c1b4d11f14b470d0b2e410	388	Pfam	PF00646	F-box domain	13	47	2.3e-06	T	2024-07-03	IPR001810	F-box domain
Mp5g20100	Mp5g20100.1	6d8558ef6456f7d8a0a6b092bfd0bde8	633	Pfam	PF10197	N-terminal domain of CBF1 interacting co-repressor CIR	32	67	2.7e-09	T	2024-07-03	IPR019339	CBF1-interacting co-repressor CIR, N-terminal domain
Mp5g20110	Mp5g20110.1	9742880149681b94c3c0a3f1e3332a7c	479	Pfam	PF00849	RNA pseudouridylate synthase	127	281	2.2e-31	T	2024-07-03	IPR006145	Pseudouridine synthase, RsuA/RluA
Mp5g20110	Mp5g20110.2	996d1d730dd3a1bb2bb8c68249ded960	475	Pfam	PF00849	RNA pseudouridylate synthase	123	277	2.1e-31	T	2024-07-03	IPR006145	Pseudouridine synthase, RsuA/RluA
Mp5g20110	Mp5g20110.3	996d1d730dd3a1bb2bb8c68249ded960	475	Pfam	PF00849	RNA pseudouridylate synthase	123	277	2.1e-31	T	2024-07-03	IPR006145	Pseudouridine synthase, RsuA/RluA
Mp5g20130	Mp5g20130.1	82990a3a556d0033371bedc448f63b00	470	Pfam	PF04616	Glycosyl hydrolases family 43	161	369	4.3e-20	T	2024-07-03	IPR006710	Glycoside hydrolase, family 43
Mp5g20140	Mp5g20140.1	fdc751a68f29290a606952000bfd39fe	568	Pfam	PF01565	FAD binding domain	107	198	9.5e-15	T	2024-07-03	IPR006094	FAD linked oxidase, N-terminal
Mp5g20200	Mp5g20200.1	8030c797ce8cdd494af17d7f9bc0762e	483	Pfam	PF01106	NifU-like domain	341	401	1.3e-22	T	2024-07-03	IPR001075	NIF system FeS cluster assembly, NifU, C-terminal
Mp5g20210	Mp5g20210.1	b7ca28b05cf712be7fdba4081dc37a5d	471	Pfam	PF00201	UDP-glucoronosyl and UDP-glucosyl transferase	261	435	4.9e-21	T	2024-07-03	IPR002213	UDP-glucuronosyl/UDP-glucosyltransferase
Mp5g20220	Mp5g20220.1	6356c1d80c440b1692a4a28a6865ee5c	633	Pfam	PF14686	Polysaccharide lyase family 4, domain II	355	427	7e-26	T	2024-07-03	IPR029413	Rhamnogalacturonan lyase, domain II
Mp5g20220	Mp5g20220.1	6356c1d80c440b1692a4a28a6865ee5c	633	Pfam	PF06045	Rhamnogalacturonate lyase family	8	199	7.7e-73	T	2024-07-03	IPR010325	Rhamnogalacturonate lyase
Mp5g20220	Mp5g20220.1	6356c1d80c440b1692a4a28a6865ee5c	633	Pfam	PF14683	Polysaccharide lyase family 4, domain III	442	628	3.4e-50	T	2024-07-03	IPR029411	Rhamnogalacturonan lyase, domain III
Mp5g20260	Mp5g20260.1	902d979f1b39a1efffb8d1742f2973cd	637	Pfam	PF04818	RNA polymerase II-binding domain.	255	324	2.2e-11	T	2024-07-03	IPR006903	RNA polymerase II-binding domain
Mp5g20260	Mp5g20260.1	902d979f1b39a1efffb8d1742f2973cd	637	Pfam	PF01805	Surp module	68	114	1.6e-11	T	2024-07-03	IPR000061	SWAP/Surp
Mp5g20280	Mp5g20280.1	af27f6fea2d8fa6a95cc01e23db730e3	318	Pfam	PF00249	Myb-like DNA-binding domain	77	121	4.4e-13	T	2024-07-03	IPR001005	SANT/Myb domain
Mp5g20280	Mp5g20280.1	af27f6fea2d8fa6a95cc01e23db730e3	318	Pfam	PF13921	Myb-like DNA-binding domain	130	190	1.1e-17	T	2024-07-03
Mp5g20290	Mp5g20290.1	6879ea58aca93d3df2bf917a0b47b551	271	Pfam	PF01789	PsbP	102	270	4.7e-37	T	2024-07-03	IPR002683	PsbP, C-terminal
Mp5g20300	Mp5g20300.1	e272fa898934bcd427ccdf5c3e898591	283	Pfam	PF01789	PsbP	113	281	1.9e-32	T	2024-07-03	IPR002683	PsbP, C-terminal
Mp5g20310	Mp5g20310.1	2f15a3ef0194e4a76b374bd139860ccc	788	Pfam	PF13855	Leucine rich repeat	136	197	7.7e-09	T	2024-07-03	IPR001611	Leucine-rich repeat
Mp5g20310	Mp5g20310.1	2f15a3ef0194e4a76b374bd139860ccc	788	Pfam	PF08263	Leucine rich repeat N-terminal domain	68	107	1e-11	T	2024-07-03	IPR013210	Leucine-rich repeat-containing N-terminal, plant-type
Mp5g20310	Mp5g20310.1	2f15a3ef0194e4a76b374bd139860ccc	788	Pfam	PF00069	Protein kinase domain	461	768	2.3e-29	T	2024-07-03	IPR000719	Protein kinase domain
Mp5g20310	Mp5g20310.1	2f15a3ef0194e4a76b374bd139860ccc	788	Pfam	PF00560	Leucine Rich Repeat	236	258	0.18	T	2024-07-03	IPR001611	Leucine-rich repeat
Mp5g20350	Mp5g20350.1	606bf71c5e45d5bb7eaeb54b22d18940	231	Pfam	PF00504	Chlorophyll A-B binding protein	125	219	3.6e-08	T	2024-07-03	IPR022796	Chlorophyll A-B binding protein
Mp5g20370	Mp5g20370.1	4e6f2101f7456df8fdac4b0a06a7be3f	70	Pfam	PF00403	Heavy-metal-associated domain	7	62	2.6e-15	T	2024-07-03	IPR006121	Heavy metal-associated domain, HMA
Mp5g20400	Mp5g20400.1	011e4b4ae0d20012a2e12502d6f2ff32	980	Pfam	PF07714	Protein tyrosine kinase	646	910	1.1e-45	T	2024-07-03	IPR001245	Serine-threonine/tyrosine-protein kinase, catalytic domain
Mp5g20400	Mp5g20400.2	571b0132c26c791a964d83df3bb3b20a	979	Pfam	PF07714	Protein tyrosine kinase	646	910	1.1e-45	T	2024-07-03	IPR001245	Serine-threonine/tyrosine-protein kinase, catalytic domain
Mp5g20420	Mp5g20420.1	11bdacd5af8646da45c48c3c2dc9e05e	256	Pfam	PF03330	Lytic transglycolase	70	151	3.2e-20	T	2024-07-03	IPR009009	RlpA-like protein, double-psi beta-barrel domain
Mp5g20420	Mp5g20420.1	11bdacd5af8646da45c48c3c2dc9e05e	256	Pfam	PF01357	Pollen allergen	162	238	4e-22	T	2024-07-03	IPR007117	Expansin, cellulose-binding-like domain
Mp5g20430	Mp5g20430.1	65128b9c11addd388a10088cdd8655fb	258	Pfam	PF03330	Lytic transglycolase	71	153	2.1e-18	T	2024-07-03	IPR009009	RlpA-like protein, double-psi beta-barrel domain
Mp5g20430	Mp5g20430.1	65128b9c11addd388a10088cdd8655fb	258	Pfam	PF01357	Pollen allergen	166	241	2.9e-20	T	2024-07-03	IPR007117	Expansin, cellulose-binding-like domain
Mp5g20440	Mp5g20440.1	985e472312af06fa2873a8ca25fd586c	265	Pfam	PF04755	PAP_fibrillin	75	257	8.5e-35	T	2024-07-03	IPR006843	Plastid lipid-associated protein/fibrillin conserved domain
Mp5g20450	Mp5g20450.1	a52dd8ea92e6bd31e5497cf57418526f	729	Pfam	PF04842	Plant protein of unknown function (DUF639)	493	720	7.6e-67	T	2024-07-03	IPR006927	Protein of unknown function DUF639
Mp5g20450	Mp5g20450.2	ccc4338d6d6ac3fd41c8e9f6609aa154	701	Pfam	PF04842	Plant protein of unknown function (DUF639)	465	692	7e-67	T	2024-07-03	IPR006927	Protein of unknown function DUF639
Mp5g20460	Mp5g20460.1	95e617b0c37daf65268419579cd47430	653	Pfam	PF13178	Protein of unknown function (DUF4005)	521	578	6.2e-07	T	2024-07-03	IPR025064	Domain of unknown function DUF4005
Mp5g20460	Mp5g20460.1	95e617b0c37daf65268419579cd47430	653	Pfam	PF00612	IQ calmodulin-binding motif	151	169	0.00075	T	2024-07-03	IPR000048	IQ motif, EF-hand binding site
Mp5g20470	Mp5g20470.1	e2c8140c2e2990c64b17241e54444cf0	605	Pfam	PF00118	TCP-1/cpn60 chaperonin family	87	589	4.1e-93	T	2024-07-03	IPR002423	Chaperonin Cpn60/TCP-1 family
Mp5g20480	Mp5g20480.1	6f81fd7f214c69428661bf2923c2dd8b	138	Pfam	PF12923	Ribosomal RNA-processing protein 7 (RRP7) C-terminal domain	23	138	4e-26	T	2024-07-03	IPR024326	Ribosomal RNA-processing protein 7, C-terminal domain
Mp5g20490	Mp5g20490.1	f7dd4025da979c00ba0ca64d9a286f0a	299	Pfam	PF03878	YIF1	72	296	5.8e-67	T	2024-07-03	IPR005578	Yif1 family
Mp5g20500	Mp5g20500.1	533927e8daead320f83d5acb1f8e14e9	1218	Pfam	PF00400	WD domain, G-beta repeat	921	956	0.00082	T	2024-07-03	IPR001680	WD40 repeat
Mp5g20500	Mp5g20500.1	533927e8daead320f83d5acb1f8e14e9	1218	Pfam	PF00400	WD domain, G-beta repeat	867	914	0.00037	T	2024-07-03	IPR001680	WD40 repeat
Mp5g20500	Mp5g20500.1	533927e8daead320f83d5acb1f8e14e9	1218	Pfam	PF00400	WD domain, G-beta repeat	960	997	0.00032	T	2024-07-03	IPR001680	WD40 repeat
Mp5g20500	Mp5g20500.1	533927e8daead320f83d5acb1f8e14e9	1218	Pfam	PF00400	WD domain, G-beta repeat	1002	1039	0.04	T	2024-07-03	IPR001680	WD40 repeat
Mp5g20500	Mp5g20500.1	533927e8daead320f83d5acb1f8e14e9	1218	Pfam	PF00400	WD domain, G-beta repeat	1043	1079	0.008	T	2024-07-03	IPR001680	WD40 repeat
Mp5g20500	Mp5g20500.1	533927e8daead320f83d5acb1f8e14e9	1218	Pfam	PF00400	WD domain, G-beta repeat	1083	1120	0.0011	T	2024-07-03	IPR001680	WD40 repeat
Mp5g20500	Mp5g20500.1	533927e8daead320f83d5acb1f8e14e9	1218	Pfam	PF02141	DENN (AEX-3) domain	130	313	8.9e-47	T	2024-07-03	IPR001194	cDENN domain
Mp5g20500	Mp5g20500.1	533927e8daead320f83d5acb1f8e14e9	1218	Pfam	PF03456	uDENN domain	42	110	5.2e-12	T	2024-07-03	IPR005113	uDENN domain
Mp5g20530	Mp5g20530.1	78b12d6909206bbd5a970725b057e897	902	Pfam	PF00096	Zinc finger, C2H2 type	193	215	0.0098	T	2024-07-03	IPR013087	Zinc finger C2H2-type
Mp5g20550	Mp5g20550.1	2e9f01aa54874d457d6b68c0ede5ad97	205	Pfam	PF04722	Ssu72-like protein	15	205	3.9e-81	T	2024-07-03	IPR006811	RNA polymerase II subunit A
Mp5g20550	Mp5g20550.2	bc853c3fbf295b14d2724d65942cad60	124	Pfam	PF04722	Ssu72-like protein	3	124	9.5e-44	T	2024-07-03	IPR006811	RNA polymerase II subunit A
Mp5g20580	Mp5g20580.1	f30eed2d10289e2f9eb16d0b04bb1cb0	466	Pfam	PF00348	Polyprenyl synthetase	172	417	7.7e-76	T	2024-07-03	IPR000092	Polyprenyl synthetase
Mp5g20600	Mp5g20600.1	4319cd0f85281c4c38e77d2382295bd6	175	Pfam	PF13499	EF-hand domain pair	24	123	1.7e-07	T	2024-07-03	IPR002048	EF-hand domain
Mp5g20620	Mp5g20620.1	a9ede2bed231a0c136e3a469906aedf9	475	Pfam	PF13920	Zinc finger, C3HC4 type (RING finger)	419	468	3e-14	T	2024-07-03
Mp5g20620	Mp5g20620.1	a9ede2bed231a0c136e3a469906aedf9	475	Pfam	PF16041	Domain of unknown function (DUF4793)	257	358	2.2e-16	T	2024-07-03	IPR032010	Domain of unknown function DUF4793
Mp5g20620	Mp5g20620.1	a9ede2bed231a0c136e3a469906aedf9	475	Pfam	PF16040	Domain of unknown function (DUF4792)	168	236	5.2e-10	T	2024-07-03	IPR032008	Domain of unknown function DUF4792
Mp5g20620	Mp5g20620.2	ec8c1a22f065b28d695c945bd7de2e1d	393	Pfam	PF16041	Domain of unknown function (DUF4793)	175	276	1.6e-16	T	2024-07-03	IPR032010	Domain of unknown function DUF4793
Mp5g20620	Mp5g20620.2	ec8c1a22f065b28d695c945bd7de2e1d	393	Pfam	PF13920	Zinc finger, C3HC4 type (RING finger)	337	386	2.3e-14	T	2024-07-03
Mp5g20620	Mp5g20620.2	ec8c1a22f065b28d695c945bd7de2e1d	393	Pfam	PF16040	Domain of unknown function (DUF4792)	86	154	3.9e-10	T	2024-07-03	IPR032008	Domain of unknown function DUF4792
Mp5g20630	Mp5g20630.1	4c7b98fc8843278f2d32cf28705734eb	290	Pfam	PF00725	3-hydroxyacyl-CoA dehydrogenase, C-terminal domain	190	286	6.3e-34	T	2024-07-03	IPR006108	3-hydroxyacyl-CoA dehydrogenase, C-terminal
Mp5g20630	Mp5g20630.1	4c7b98fc8843278f2d32cf28705734eb	290	Pfam	PF02737	3-hydroxyacyl-CoA dehydrogenase, NAD binding domain	10	186	9.3e-65	T	2024-07-03	IPR006176	3-hydroxyacyl-CoA dehydrogenase, NAD binding
Mp5g20640	Mp5g20640.1	b1dd92f7d58a973ebf32a95c98ef1eef	99	Pfam	PF00327	Ribosomal protein L30p/L7e	12	61	1.1e-15	T	2024-07-03	IPR016082	Ribosomal protein L30, ferredoxin-like fold domain
Mp5g20650	Mp5g20650.1	96c59a8399aeb41f4326960d2abfef32	1072	Pfam	PF13815	Iguana/Dzip1-like DAZ-interacting protein N-terminal	125	240	2.3e-30	T	2024-07-03	IPR032714	Zinc finger protein DZIP1, N-terminal
Mp5g20660	Mp5g20660.1	a00cd633631cb03904f0f98bea601dd7	560	Pfam	PF12041	Transcriptional regulator DELLA protein N terminal	44	109	2e-10	T	2024-07-03	IPR021914	Transcriptional factor DELLA, N-terminal
Mp5g20660	Mp5g20660.1	a00cd633631cb03904f0f98bea601dd7	560	Pfam	PF03514	GRAS domain family	196	557	8.4e-135	T	2024-07-03	IPR005202	Transcription factor GRAS
Mp5g20670	Mp5g20670.1	e253cb07f3c90da66ef54756c74be4e1	911	Pfam	PF02493	MORN repeat	786	800	0.12	T	2024-07-03	IPR003409	MORN motif
Mp5g20670	Mp5g20670.1	e253cb07f3c90da66ef54756c74be4e1	911	Pfam	PF02493	MORN repeat	825	847	6.8e-05	T	2024-07-03	IPR003409	MORN motif
Mp5g20670	Mp5g20670.1	e253cb07f3c90da66ef54756c74be4e1	911	Pfam	PF02493	MORN repeat	802	823	0.00027	T	2024-07-03	IPR003409	MORN motif
Mp5g20670	Mp5g20670.1	e253cb07f3c90da66ef54756c74be4e1	911	Pfam	PF02493	MORN repeat	852	869	3.3	T	2024-07-03	IPR003409	MORN motif
Mp5g20680	Mp5g20680.1	fe6f98375467eac49725ae11a67d2509	364	Pfam	PF04012	PspA/IM30 family	102	312	5.5e-54	T	2024-07-03	IPR007157	PspA/IM30
Mp5g20690	Mp5g20690.1	c5ec69b92cf255719cfe0f3e93ae2715	429	Pfam	PF13460	NAD(P)H-binding	104	303	1.4e-22	T	2024-07-03	IPR016040	NAD(P)-binding domain
Mp5g20700	Mp5g20700.1	d9eb6623580f2f5c6e2273443e61e66e	453	Pfam	PF00487	Fatty acid desaturase	158	410	1.2e-31	T	2024-07-03	IPR005804	Fatty acid desaturase domain
Mp5g20700	Mp5g20700.1	d9eb6623580f2f5c6e2273443e61e66e	453	Pfam	PF11960	Domain of unknown function (DUF3474)	79	148	1.6e-29	T	2024-07-03	IPR021863	Fatty acid desaturase, N-terminal
Mp5g20710	Mp5g20710.1	e9607d0381b31ed526bb0dfa6007a468	76	Pfam	PF02326	Plant ATP synthase F0	2	65	1.5e-16	T	2024-07-03	IPR003319	ATP synthase YMF19-like, N-terminal
Mp5g20730	Mp5g20730.1	5136d7fb8576e2376919814e2a4b04ad	515	Pfam	PF04791	LMBR1-like membrane protein	267	494	8e-32	T	2024-07-03	IPR006876	LMBR1-like membrane protein
Mp5g20730	Mp5g20730.1	5136d7fb8576e2376919814e2a4b04ad	515	Pfam	PF04791	LMBR1-like membrane protein	9	273	1.9e-40	T	2024-07-03	IPR006876	LMBR1-like membrane protein
Mp5g20740	Mp5g20740.1	de14b0de5f5305980d114a7fb486a766	235	Pfam	PF00085	Thioredoxin	125	220	1.4e-15	T	2024-07-03	IPR013766	Thioredoxin domain
Mp5g20750	Mp5g20750.1	ad93f0081493a53c211381e58c026f5f	230	Pfam	PF06244	Coiled-coil domain-containing protein 124 /Oxs1	106	224	1.3e-31	T	2024-07-03	IPR010422	Coiled-coil domain-containing protein 124/Oxs1
Mp5g20790	Mp5g20790.1	c28ebf784a225760934358cd4399e6b6	737	Pfam	PF00752	XPG N-terminal domain	1	104	3.4e-21	T	2024-07-03	IPR006085	XPG N-terminal
Mp5g20790	Mp5g20790.1	c28ebf784a225760934358cd4399e6b6	737	Pfam	PF00867	XPG I-region	145	241	6.3e-17	T	2024-07-03	IPR006086	XPG-I domain
Mp5g20790	Mp5g20790.2	c28ebf784a225760934358cd4399e6b6	737	Pfam	PF00752	XPG N-terminal domain	1	104	3.4e-21	T	2024-07-03	IPR006085	XPG N-terminal
Mp5g20790	Mp5g20790.2	c28ebf784a225760934358cd4399e6b6	737	Pfam	PF00867	XPG I-region	145	241	6.3e-17	T	2024-07-03	IPR006086	XPG-I domain
Mp5g20810	Mp5g20810.1	8626bdc1f247fa962a38edb0374f8e20	167	Pfam	PF00137	ATP synthase subunit C	99	157	3.2e-20	T	2024-07-03	IPR002379	V-ATPase proteolipid subunit C-like domain
Mp5g20810	Mp5g20810.1	8626bdc1f247fa962a38edb0374f8e20	167	Pfam	PF00137	ATP synthase subunit C	19	78	9.1e-14	T	2024-07-03	IPR002379	V-ATPase proteolipid subunit C-like domain
Mp5g20820	Mp5g20820.1	9f37ea95d1ca5340663d7542ed3b5404	365	Pfam	PF00022	Actin	2	364	6e-80	T	2024-07-03	IPR004000	Actin family
Mp5g20830	Mp5g20830.1	62ab1f5f66a9f7b86b063c29ad138347	831	Pfam	PF00856	SET domain	435	628	5.2e-09	T	2024-07-03	IPR001214	SET domain
Mp5g20870	Mp5g20870.1	a751d75a74f2736c7486639c9ebc8bbb	300	Pfam	PF00633	Helix-hairpin-helix motif	143	171	8.1e-09	T	2024-07-03	IPR000445	Helix-hairpin-helix motif
Mp5g20870	Mp5g20870.1	a751d75a74f2736c7486639c9ebc8bbb	300	Pfam	PF00730	HhH-GPD superfamily base excision DNA repair protein	73	201	3.3e-15	T	2024-07-03	IPR003265	HhH-GPD domain
Mp5g20880	Mp5g20880.1	97d0afa51aae062aaa0818e9b07b2b42	369	Pfam	PF00633	Helix-hairpin-helix motif	180	207	9.5e-09	T	2024-07-03	IPR000445	Helix-hairpin-helix motif
Mp5g20880	Mp5g20880.1	97d0afa51aae062aaa0818e9b07b2b42	369	Pfam	PF00730	HhH-GPD superfamily base excision DNA repair protein	113	237	1e-17	T	2024-07-03	IPR003265	HhH-GPD domain
Mp5g20880	Mp5g20880.2	97d0afa51aae062aaa0818e9b07b2b42	369	Pfam	PF00633	Helix-hairpin-helix motif	180	207	9.5e-09	T	2024-07-03	IPR000445	Helix-hairpin-helix motif
Mp5g20880	Mp5g20880.2	97d0afa51aae062aaa0818e9b07b2b42	369	Pfam	PF00730	HhH-GPD superfamily base excision DNA repair protein	113	237	1e-17	T	2024-07-03	IPR003265	HhH-GPD domain
Mp5g20880	Mp5g20880.3	97d0afa51aae062aaa0818e9b07b2b42	369	Pfam	PF00633	Helix-hairpin-helix motif	180	207	9.5e-09	T	2024-07-03	IPR000445	Helix-hairpin-helix motif
Mp5g20880	Mp5g20880.3	97d0afa51aae062aaa0818e9b07b2b42	369	Pfam	PF00730	HhH-GPD superfamily base excision DNA repair protein	113	237	1e-17	T	2024-07-03	IPR003265	HhH-GPD domain
Mp5g20900	Mp5g20900.1	63f4f70d8a50dfacd3182c81140745fe	2166	Pfam	PF00514	Armadillo/beta-catenin-like repeat	536	574	5.2e-06	T	2024-07-03	IPR000225	Armadillo
Mp5g20900	Mp5g20900.1	63f4f70d8a50dfacd3182c81140745fe	2166	Pfam	PF00168	C2 domain	2044	2135	5.1e-12	T	2024-07-03	IPR000008	C2 domain
Mp5g20910	Mp5g20910.1	6e11d5af07de0935bbe992b1c51584e9	359	Pfam	PF09753	Membrane fusion protein Use1	5	359	1.8e-23	T	2024-07-03	IPR019150	Vesicle transport protein, Use1
Mp5g20920	Mp5g20920.1	d951e8517ad218ca3172f3d7c5b99bf7	550	Pfam	PF01926	50S ribosome-binding GTPase	363	490	5.8e-24	T	2024-07-03	IPR006073	GTP binding domain
Mp5g20920	Mp5g20920.1	d951e8517ad218ca3172f3d7c5b99bf7	550	Pfam	PF01018	GTP1/OBG	90	181	8.6e-26	T	2024-07-03	IPR006169	GTP1/OBG domain
Mp5g20930	Mp5g20930.1	2818aa97984079dd86f0c92d61da3209	1322	Pfam	PF00225	Kinesin motor domain	831	1249	3e-75	T	2024-07-03	IPR001752	Kinesin motor domain
Mp5g20930	Mp5g20930.2	2a5ad33a57edb847b883b47d738afd04	1267	Pfam	PF00225	Kinesin motor domain	776	1194	2.8e-75	T	2024-07-03	IPR001752	Kinesin motor domain
Mp5g20930	Mp5g20930.3	36f80f160f601b4cbf02e20e7fc027cf	1134	Pfam	PF00225	Kinesin motor domain	643	1061	2.2e-75	T	2024-07-03	IPR001752	Kinesin motor domain
Mp5g20940	Mp5g20940.1	c4d6a34c9b6d2c4f83e29e73abf665da	1077	Pfam	PF00534	Glycosyl transferases group 1	383	534	5.2e-09	T	2024-07-03	IPR001296	Glycosyl transferase, family 1
Mp5g20950	Mp5g20950.1	8ba47936838b8a2a23ce224ce975f9c9	1400	Pfam	PF17849	Dis3-like cold-shock domain 2 (CSD2)	662	739	7.1e-19	T	2024-07-03	IPR041505	Dis3-like cold-shock domain 2
Mp5g20950	Mp5g20950.1	8ba47936838b8a2a23ce224ce975f9c9	1400	Pfam	PF00773	RNB domain	769	1129	4.8e-102	T	2024-07-03	IPR001900	Ribonuclease II/R
Mp5g20960	Mp5g20960.1	e8cbbf1552c93e349ee0366350e5965a	323	Pfam	PF01327	Polypeptide deformylase	145	292	1.3e-49	T	2024-07-03	IPR023635	Peptide deformylase
Mp5g20960	Mp5g20960.2	e8cbbf1552c93e349ee0366350e5965a	323	Pfam	PF01327	Polypeptide deformylase	145	292	1.3e-49	T	2024-07-03	IPR023635	Peptide deformylase
Mp5g20960	Mp5g20960.3	e8cbbf1552c93e349ee0366350e5965a	323	Pfam	PF01327	Polypeptide deformylase	145	292	1.3e-49	T	2024-07-03	IPR023635	Peptide deformylase
Mp5g20970	Mp5g20970.1	7d3a51df6d0d524c2cbfbcd093c697a9	426	Pfam	PF00581	Rhodanese-like domain	128	247	2.4e-15	T	2024-07-03	IPR001763	Rhodanese-like domain
Mp5g20970	Mp5g20970.1	7d3a51df6d0d524c2cbfbcd093c697a9	426	Pfam	PF00581	Rhodanese-like domain	297	411	6e-13	T	2024-07-03	IPR001763	Rhodanese-like domain
Mp5g20980	Mp5g20980.1	5e3975da1307277da198aea8d9edb520	447	Pfam	PF00291	Pyridoxal-phosphate dependent enzyme	127	431	2.8e-13	T	2024-07-03	IPR001926	Pyridoxal-phosphate dependent enzyme
Mp5g20980	Mp5g20980.2	5e3975da1307277da198aea8d9edb520	447	Pfam	PF00291	Pyridoxal-phosphate dependent enzyme	127	431	2.8e-13	T	2024-07-03	IPR001926	Pyridoxal-phosphate dependent enzyme
Mp5g20990	Mp5g20990.1	76d17b84cadee31f9e5d4392cf98cac8	407	Pfam	PF01263	Aldose 1-epimerase	73	401	2.6e-89	T	2024-07-03	IPR008183	Aldose 1-/Glucose-6-phosphate 1-epimerase
Mp5g21000	Mp5g21000.1	56bb7a00571a4a1afd1335447d46042a	2034	Pfam	PF00271	Helicase conserved C-terminal domain	1665	1791	2.1e-14	T	2024-07-03	IPR001650	Helicase, C-terminal
Mp5g21000	Mp5g21000.1	56bb7a00571a4a1afd1335447d46042a	2034	Pfam	PF17981	Cysteine Rich ADD domain	989	1042	7e-07	T	2024-07-03	IPR041430	ATRX, ADD domain
Mp5g21000	Mp5g21000.1	56bb7a00571a4a1afd1335447d46042a	2034	Pfam	PF00176	SNF2 family N-terminal domain	1247	1575	2.1e-53	T	2024-07-03	IPR000330	SNF2-related, N-terminal domain
Mp5g21000	Mp5g21000.2	bfeaf023e80564ed48ea99de32420450	2033	Pfam	PF00176	SNF2 family N-terminal domain	1246	1574	2.1e-53	T	2024-07-03	IPR000330	SNF2-related, N-terminal domain
Mp5g21000	Mp5g21000.2	bfeaf023e80564ed48ea99de32420450	2033	Pfam	PF17981	Cysteine Rich ADD domain	988	1041	7e-07	T	2024-07-03	IPR041430	ATRX, ADD domain
Mp5g21000	Mp5g21000.2	bfeaf023e80564ed48ea99de32420450	2033	Pfam	PF00271	Helicase conserved C-terminal domain	1664	1790	2.1e-14	T	2024-07-03	IPR001650	Helicase, C-terminal
Mp5g21000	Mp5g21000.3	499d3318d63a36cb177f100f1f28d387	2025	Pfam	PF17981	Cysteine Rich ADD domain	980	1033	6.9e-07	T	2024-07-03	IPR041430	ATRX, ADD domain
Mp5g21000	Mp5g21000.3	499d3318d63a36cb177f100f1f28d387	2025	Pfam	PF00176	SNF2 family N-terminal domain	1238	1566	2.1e-53	T	2024-07-03	IPR000330	SNF2-related, N-terminal domain
Mp5g21000	Mp5g21000.3	499d3318d63a36cb177f100f1f28d387	2025	Pfam	PF00271	Helicase conserved C-terminal domain	1656	1782	2.1e-14	T	2024-07-03	IPR001650	Helicase, C-terminal
Mp5g21000	Mp5g21000.4	95757bb176dcfdf4c978f35427d775ac	1906	Pfam	PF17981	Cysteine Rich ADD domain	861	914	6.5e-07	T	2024-07-03	IPR041430	ATRX, ADD domain
Mp5g21000	Mp5g21000.4	95757bb176dcfdf4c978f35427d775ac	1906	Pfam	PF00271	Helicase conserved C-terminal domain	1537	1663	1.9e-14	T	2024-07-03	IPR001650	Helicase, C-terminal
Mp5g21000	Mp5g21000.4	95757bb176dcfdf4c978f35427d775ac	1906	Pfam	PF00176	SNF2 family N-terminal domain	1119	1447	1.9e-53	T	2024-07-03	IPR000330	SNF2-related, N-terminal domain
Mp5g21020	Mp5g21020.1	df3c073c0d80fd6fc0f52242276b778a	279	Pfam	PF12937	F-box-like	17	56	5e-06	T	2024-07-03	IPR001810	F-box domain
Mp5g21060	Mp5g21060.1	8f381326f4709c8cb1c23718c6beec49	73	Pfam	PF05493	ATP synthase subunit H	5	69	2.7e-16	T	2024-07-03	IPR008389	ATPase, V0 complex, subunit e1/e2
Mp5g21110	Mp5g21110.1	38f1df9870bd955fd4d03df8508e8150	352	Pfam	PF10409	C2 domain of PTEN tumour-suppressor protein	265	332	8.9e-09	T	2024-07-03	IPR014020	Tensin phosphatase, C2 domain
Mp5g21110	Mp5g21110.1	38f1df9870bd955fd4d03df8508e8150	352	Pfam	PF00782	Dual specificity phosphatase, catalytic domain	79	125	4.6e-05	T	2024-07-03	IPR000340	Dual specificity phosphatase, catalytic domain
Mp5g21110	Mp5g21110.2	edd6a051af1c4c86fd98ee3f2186bae2	272	Pfam	PF00782	Dual specificity phosphatase, catalytic domain	79	125	2.8e-05	T	2024-07-03	IPR000340	Dual specificity phosphatase, catalytic domain
Mp5g21130	Mp5g21130.1	fb1975c75e3ed34f19bed733d92a9e8d	561	Pfam	PF04577	Protein of unknown function (DUF563)	248	457	5.4e-19	T	2024-07-03	IPR007657	Glycosyltransferase 61
Mp5g21130	Mp5g21130.2	fb1975c75e3ed34f19bed733d92a9e8d	561	Pfam	PF04577	Protein of unknown function (DUF563)	248	457	5.4e-19	T	2024-07-03	IPR007657	Glycosyltransferase 61
Mp5g21130	Mp5g21130.3	fb1975c75e3ed34f19bed733d92a9e8d	561	Pfam	PF04577	Protein of unknown function (DUF563)	248	457	5.4e-19	T	2024-07-03	IPR007657	Glycosyltransferase 61
Mp5g21170	Mp5g21170.1	8df9d0e8d0f66633297719ced15f850b	1120	Pfam	PF00270	DEAD/DEAH box helicase	344	498	9.5e-06	T	2024-07-03	IPR011545	DEAD/DEAH box helicase domain
Mp5g21170	Mp5g21170.1	8df9d0e8d0f66633297719ced15f850b	1120	Pfam	PF04408	Helicase associated domain (HA2)	783	856	2.1e-18	T	2024-07-03	IPR007502	Helicase-associated domain
Mp5g21170	Mp5g21170.1	8df9d0e8d0f66633297719ced15f850b	1120	Pfam	PF07717	Oligonucleotide/oligosaccharide-binding (OB)-fold	941	1034	2.3e-15	T	2024-07-03	IPR011709	Domain of unknown function DUF1605
Mp5g21170	Mp5g21170.1	8df9d0e8d0f66633297719ced15f850b	1120	Pfam	PF00271	Helicase conserved C-terminal domain	572	691	6.7e-13	T	2024-07-03	IPR001650	Helicase, C-terminal
Mp5g21170	Mp5g21170.1	8df9d0e8d0f66633297719ced15f850b	1120	Pfam	PF00035	Double-stranded RNA binding motif	51	106	3.2e-05	T	2024-07-03	IPR014720	Double-stranded RNA-binding domain
Mp5g21170	Mp5g21170.1	8df9d0e8d0f66633297719ced15f850b	1120	Pfam	PF00035	Double-stranded RNA binding motif	154	205	6.7e-05	T	2024-07-03	IPR014720	Double-stranded RNA-binding domain
Mp5g21180	Mp5g21180.1	05041a22a8e94babb5a0196df60b03b0	409	Pfam	PF01485	IBR domain, a half RING-finger domain	270	335	2.1e-09	T	2024-07-03	IPR002867	IBR domain
Mp5g21180	Mp5g21180.1	05041a22a8e94babb5a0196df60b03b0	409	Pfam	PF01485	IBR domain, a half RING-finger domain	355	401	1.4e-05	T	2024-07-03	IPR002867	IBR domain
Mp5g21200	Mp5g21200.1	b5c5b6533ac6f7c68a45e9bef49293f5	343	Pfam	PF00348	Polyprenyl synthetase	77	311	4.8e-55	T	2024-07-03	IPR000092	Polyprenyl synthetase
Mp5g21210	Mp5g21210.1	2c5fc05b30a7692e0938528aae742b4f	423	Pfam	PF16114	ATP citrate lyase citrate-binding	241	417	1.4e-82	T	2024-07-03	IPR032263	ATP-citrate synthase, citrate-binding domain
Mp5g21210	Mp5g21210.1	2c5fc05b30a7692e0938528aae742b4f	423	Pfam	PF08442	ATP-grasp domain	6	203	1.4e-17	T	2024-07-03	IPR013650	ATP-grasp fold, succinyl-CoA synthetase-type
Mp5g21220	Mp5g21220.1	1e6247d47aa8e6257756a0f1673644e4	505	Pfam	PF00155	Aminotransferase class I and II	126	488	8.9e-74	T	2024-07-03	IPR004839	Aminotransferase, class I/classII
Mp5g21230	Mp5g21230.1	6cd3ecce23476e7da74bda94ed102e87	735	Pfam	PF00999	Sodium/hydrogen exchanger family	39	441	1.6e-62	T	2024-07-03	IPR006153	Cation/H+ exchanger
Mp5g21250	Mp5g21250.1	a6d88e872885386c83eb48af465c6fe2	400	Pfam	PF13378	Enolase C-terminal domain-like	191	370	6.5e-33	T	2024-07-03	IPR029065	Enolase C-terminal domain-like
Mp5g21250	Mp5g21250.1	a6d88e872885386c83eb48af465c6fe2	400	Pfam	PF02746	Mandelate racemase / muconate lactonizing enzyme, N-terminal domain	53	166	1.5e-07	T	2024-07-03	IPR013341	Mandelate racemase/muconate lactonizing enzyme, N-terminal domain
Mp5g21260	Mp5g21260.1	429fa10c4b79c0c898b06817d96679a8	1563	Pfam	PF04567	RNA polymerase Rpb2, domain 5	1043	1093	5.1e-09	T	2024-07-03	IPR007647	RNA polymerase Rpb2, domain 5
Mp5g21260	Mp5g21260.1	429fa10c4b79c0c898b06817d96679a8	1563	Pfam	PF04566	RNA polymerase Rpb2, domain 4	952	1017	5.3e-14	T	2024-07-03	IPR007646	RNA polymerase Rpb2, domain 4
Mp5g21260	Mp5g21260.1	429fa10c4b79c0c898b06817d96679a8	1563	Pfam	PF04561	RNA polymerase Rpb2, domain 2	621	779	3.2e-13	T	2024-07-03	IPR007642	RNA polymerase Rpb2, domain 2
Mp5g21260	Mp5g21260.1	429fa10c4b79c0c898b06817d96679a8	1563	Pfam	PF04563	RNA polymerase beta subunit	439	826	1.8e-33	T	2024-07-03	IPR007644	RNA polymerase, beta subunit, protrusion
Mp5g21260	Mp5g21260.1	429fa10c4b79c0c898b06817d96679a8	1563	Pfam	PF04565	RNA polymerase Rpb2, domain 3	854	914	3.4e-13	T	2024-07-03	IPR007645	RNA polymerase Rpb2, domain 3
Mp5g21260	Mp5g21260.1	429fa10c4b79c0c898b06817d96679a8	1563	Pfam	PF00562	RNA polymerase Rpb2, domain 6	1101	1465	3.2e-111	T	2024-07-03	IPR007120	DNA-directed RNA polymerase, subunit 2, hybrid-binding domain
Mp5g21260	Mp5g21260.1	429fa10c4b79c0c898b06817d96679a8	1563	Pfam	PF04560	RNA polymerase Rpb2, domain 7	1467	1559	5.8e-29	T	2024-07-03	IPR007641	RNA polymerase Rpb2, domain 7
Mp5g21270	Mp5g21270.1	12e3bcab8f94b8f8dd72966b863696ec	83	Pfam	PF05676	NADH-ubiquinone oxidoreductase B18 subunit (NDUFB7)	7	69	5.4e-30	T	2024-07-03	IPR008698	NADH:ubiquinone oxidoreductase, B18 subunit
Mp5g21280	Mp5g21280.1	48778c46a277f42ac6c1564e950d8417	120	Pfam	PF16029	Domain of unknown function (DUF4787)	38	106	2.2e-21	T	2024-07-03	IPR031985	Protein of unknown function DUF4787
Mp5g21280	Mp5g21280.2	f77428c252cfb55d607f6b654a5b0e68	94	Pfam	PF16029	Domain of unknown function (DUF4787)	38	89	2.9e-11	T	2024-07-03	IPR031985	Protein of unknown function DUF4787
Mp5g21290	Mp5g21290.1	aa76ba716a4f13542c3c2879cd5bfc5e	221	Pfam	PF02823	ATP synthase, Delta/Epsilon chain, beta-sandwich domain	92	170	4.1e-17	T	2024-07-03	IPR020546	ATP synthase, F1 complex, delta/epsilon subunit, N-terminal
Mp5g21300	Mp5g21300.1	bdc7c99f64ce2661926b7db5e0c76b7d	142	Pfam	PF09398	FOP N terminal dimerisation domain	67	128	5.5e-14	T	2024-07-03	IPR018993	FGFR1 oncogene partner (FOP), N-terminal dimerisation domain
Mp5g21320	Mp5g21320.1	a3b240311dfa6a8ecea71c00458a4198	442	Pfam	PF16035	Chalcone isomerase like	257	428	1.9e-10	T	2024-07-03	IPR016087	Chalcone isomerase
Mp5g21350	Mp5g21350.1	5931f666db0a4c31a0e264d0ad7ca383	456	Pfam	PF00651	BTB/POZ domain	28	138	1.5e-06	T	2024-07-03	IPR000210	BTB/POZ domain
Mp5g21370	Mp5g21370.1	5ebafdd6bcc4e20ae717110709151aea	208	Pfam	PF00271	Helicase conserved C-terminal domain	32	109	6e-06	T	2024-07-03	IPR001650	Helicase, C-terminal
Mp5g21380	Mp5g21380.1	1ee2c579b70ea90297569bdc1b4c56fa	296	Pfam	PF12937	F-box-like	30	70	1.6e-05	T	2024-07-03	IPR001810	F-box domain
Mp5g21385	Mp5g21385.1	70a6dcac42c078ee3573690cd1f7c17d	643	Pfam	PF00264	Common central domain of tyrosinase	154	401	1.2e-34	T	2024-07-03	IPR002227	Tyrosinase copper-binding domain
Mp5g21385	Mp5g21385.1	70a6dcac42c078ee3573690cd1f7c17d	643	Pfam	PF12142	Polyphenol oxidase middle domain	416	469	8.5e-17	T	2024-07-03	IPR022739	Polyphenol oxidase, central domain
Mp5g21385	Mp5g21385.1	70a6dcac42c078ee3573690cd1f7c17d	643	Pfam	PF12143	Protein of unknown function (DUF_B2219)	520	620	1.2e-09	T	2024-07-03	IPR022740	Polyphenol oxidase, C-terminal
Mp5g21390	Mp5g21390.1	9e2a03293cfcc368223b1cd1dbea09d2	324	Pfam	PF00141	Peroxidase	46	288	8.9e-73	T	2024-07-03	IPR002016	Haem peroxidase
Mp5g21400	Mp5g21400.1	8a738cd766a9240338408e8e709ea2c7	324	Pfam	PF00141	Peroxidase	46	288	4.5e-73	T	2024-07-03	IPR002016	Haem peroxidase
Mp5g21420	Mp5g21420.2	f1c78a982cc591f05485f5fb9ad508e2	131	Pfam	PF00306	ATP synthase alpha/beta chain, C terminal domain	43	127	7.5e-35	T	2024-07-03	IPR000793	ATP synthase, alpha subunit, C-terminal
Mp5g21430	Mp5g21430.1	0525d2820b12bed04b5afea585c99bfe	324	Pfam	PF00141	Peroxidase	46	288	4.6e-73	T	2024-07-03	IPR002016	Haem peroxidase
Mp5g21440	Mp5g21440.1	7c0fa6a641a5be647df204f3092b24a1	324	Pfam	PF00141	Peroxidase	46	288	5.4e-72	T	2024-07-03	IPR002016	Haem peroxidase
Mp5g21450	Mp5g21450.1	25b0d186a7c0913ff5180db6019d3810	643	Pfam	PF12143	Protein of unknown function (DUF_B2219)	520	620	1.2e-09	T	2024-07-03	IPR022740	Polyphenol oxidase, C-terminal
Mp5g21450	Mp5g21450.1	25b0d186a7c0913ff5180db6019d3810	643	Pfam	PF00264	Common central domain of tyrosinase	154	401	1.2e-34	T	2024-07-03	IPR002227	Tyrosinase copper-binding domain
Mp5g21450	Mp5g21450.1	25b0d186a7c0913ff5180db6019d3810	643	Pfam	PF12142	Polyphenol oxidase middle domain	416	469	8.5e-17	T	2024-07-03	IPR022739	Polyphenol oxidase, central domain
Mp5g21460	Mp5g21460.1	fb4193d3ad5cb3396312a82a2d48a984	647	Pfam	PF00264	Common central domain of tyrosinase	158	405	1.2e-34	T	2024-07-03	IPR002227	Tyrosinase copper-binding domain
Mp5g21460	Mp5g21460.1	fb4193d3ad5cb3396312a82a2d48a984	647	Pfam	PF12143	Protein of unknown function (DUF_B2219)	524	624	1.2e-09	T	2024-07-03	IPR022740	Polyphenol oxidase, C-terminal
Mp5g21460	Mp5g21460.1	fb4193d3ad5cb3396312a82a2d48a984	647	Pfam	PF12142	Polyphenol oxidase middle domain	420	473	8.6e-17	T	2024-07-03	IPR022739	Polyphenol oxidase, central domain
Mp5g21470	Mp5g21470.1	71b1c286c5bd6451d946e9bebbed7015	198	Pfam	PF00141	Peroxidase	1	162	2.7e-39	T	2024-07-03	IPR002016	Haem peroxidase
Mp5g21480	Mp5g21480.1	8cddd5f92e91522f993acc79b7e0c8d7	240	Pfam	PF00141	Peroxidase	46	236	1.5e-60	T	2024-07-03	IPR002016	Haem peroxidase
Mp5g21490	Mp5g21490.1	fa8c87f8f81dac0d9d1d1b0f22921c28	324	Pfam	PF00141	Peroxidase	46	288	3.2e-72	T	2024-07-03	IPR002016	Haem peroxidase
Mp5g21500	Mp5g21500.1	91bf6839e19cefb1e92e5ec9db857e5c	324	Pfam	PF00141	Peroxidase	46	288	5.1e-72	T	2024-07-03	IPR002016	Haem peroxidase
Mp5g21510	Mp5g21510.1	ac360f4dc2cbc006aaa4614cb61c5832	324	Pfam	PF00141	Peroxidase	46	288	2.5e-71	T	2024-07-03	IPR002016	Haem peroxidase
Mp5g21520	Mp5g21520.1	e894c005ed1937b9e208b059fda6aa30	730	Pfam	PF00642	Zinc finger C-x8-C-x5-C-x3-H type (and similar)	274	295	2.4e-05	T	2024-07-03	IPR000571	Zinc finger, CCCH-type
Mp5g21520	Mp5g21520.1	e894c005ed1937b9e208b059fda6aa30	730	Pfam	PF12872	OST-HTH/LOTUS domain	322	398	7.2e-13	T	2024-07-03	IPR025605	OST-HTH/LOTUS domain
Mp5g21520	Mp5g21520.1	e894c005ed1937b9e208b059fda6aa30	730	Pfam	PF00076	RNA recognition motif. (a.k.a. RRM, RBD, or RNP domain)	438	491	6.3e-07	T	2024-07-03	IPR000504	RNA recognition motif domain
Mp5g21550	Mp5g21550.1	e441cb1d620e6b61f048d3efe7599a2d	175	Pfam	PF03980	Nnf1	51	141	2.2e-08	T	2024-07-03	IPR007128	Nuclear MIS12/MIND complex subunit PMF1/Nnf1
Mp5g21560	Mp5g21560.1	b336682d51c5718ff73f4a494f13bf63	1167	Pfam	PF07714	Protein tyrosine kinase	856	1081	2.8e-26	T	2024-07-03	IPR001245	Serine-threonine/tyrosine-protein kinase, catalytic domain
Mp5g21560	Mp5g21560.1	b336682d51c5718ff73f4a494f13bf63	1167	Pfam	PF00560	Leucine Rich Repeat	382	402	0.2	T	2024-07-03	IPR001611	Leucine-rich repeat
Mp5g21560	Mp5g21560.1	b336682d51c5718ff73f4a494f13bf63	1167	Pfam	PF08263	Leucine rich repeat N-terminal domain	39	84	8.9e-07	T	2024-07-03	IPR013210	Leucine-rich repeat-containing N-terminal, plant-type
Mp5g21560	Mp5g21560.1	b336682d51c5718ff73f4a494f13bf63	1167	Pfam	PF13855	Leucine rich repeat	162	221	4.1e-08	T	2024-07-03	IPR001611	Leucine-rich repeat
Mp5g21560	Mp5g21560.1	b336682d51c5718ff73f4a494f13bf63	1167	Pfam	PF13855	Leucine rich repeat	427	487	7.4e-07	T	2024-07-03	IPR001611	Leucine-rich repeat
Mp5g21560	Mp5g21560.1	b336682d51c5718ff73f4a494f13bf63	1167	Pfam	PF13855	Leucine rich repeat	546	604	4.7e-08	T	2024-07-03	IPR001611	Leucine-rich repeat
Mp5g21570	Mp5g21570.1	d11f66284a148c93af1043a12721ba84	658	Pfam	PF02875	Mur ligase family, glutamate ligase domain	506	589	2.1e-22	T	2024-07-03	IPR004101	Mur ligase, C-terminal
Mp5g21570	Mp5g21570.1	d11f66284a148c93af1043a12721ba84	658	Pfam	PF08245	Mur ligase middle domain	264	468	7.2e-16	T	2024-07-03	IPR013221	Mur ligase, central
Mp5g21570	Mp5g21570.1	d11f66284a148c93af1043a12721ba84	658	Pfam	PF01225	Mur ligase family, catalytic domain	156	258	4.1e-22	T	2024-07-03	IPR000713	Mur ligase, N-terminal catalytic domain
Mp5g21580	Mp5g21580.1	fe19bf82b97344cb85fc8eda24e47d9b	787	Pfam	PF00933	Glycosyl hydrolase family 3 N terminal domain	106	362	1.7e-33	T	2024-07-03	IPR001764	Glycoside hydrolase, family 3, N-terminal
Mp5g21580	Mp5g21580.1	fe19bf82b97344cb85fc8eda24e47d9b	787	Pfam	PF01915	Glycosyl hydrolase family 3 C-terminal domain	405	637	6.7e-54	T	2024-07-03	IPR002772	Glycoside hydrolase family 3 C-terminal domain
Mp5g21580	Mp5g21580.2	fe19bf82b97344cb85fc8eda24e47d9b	787	Pfam	PF00933	Glycosyl hydrolase family 3 N terminal domain	106	362	1.7e-33	T	2024-07-03	IPR001764	Glycoside hydrolase, family 3, N-terminal
Mp5g21580	Mp5g21580.2	fe19bf82b97344cb85fc8eda24e47d9b	787	Pfam	PF01915	Glycosyl hydrolase family 3 C-terminal domain	405	637	6.7e-54	T	2024-07-03	IPR002772	Glycoside hydrolase family 3 C-terminal domain
Mp5g21580	Mp5g21580.3	fe19bf82b97344cb85fc8eda24e47d9b	787	Pfam	PF00933	Glycosyl hydrolase family 3 N terminal domain	106	362	1.7e-33	T	2024-07-03	IPR001764	Glycoside hydrolase, family 3, N-terminal
Mp5g21580	Mp5g21580.3	fe19bf82b97344cb85fc8eda24e47d9b	787	Pfam	PF01915	Glycosyl hydrolase family 3 C-terminal domain	405	637	6.7e-54	T	2024-07-03	IPR002772	Glycoside hydrolase family 3 C-terminal domain
Mp5g21600	Mp5g21600.1	73682d29fb00bb105716d6b2ac410e9d	960	Pfam	PF00122	E1-E2 ATPase	116	307	1.7e-50	T	2024-07-03
Mp5g21600	Mp5g21600.1	73682d29fb00bb105716d6b2ac410e9d	960	Pfam	PF00702	haloacid dehalogenase-like hydrolase	326	679	2e-14	T	2024-07-03
Mp5g21600	Mp5g21600.1	73682d29fb00bb105716d6b2ac410e9d	960	Pfam	PF00690	Cation transporter/ATPase, N-terminus	9	76	1.1e-13	T	2024-07-03	IPR004014	Cation-transporting P-type ATPase, N-terminal
Mp5g21600	Mp5g21600.1	73682d29fb00bb105716d6b2ac410e9d	960	Pfam	PF00689	Cation transporting ATPase, C-terminus	755	949	7e-26	T	2024-07-03	IPR006068	Cation-transporting P-type ATPase, C-terminal
Mp5g21610	Mp5g21610.1	bbdf1fb79b539e08e2074f8d2f752a1f	347	Pfam	PF14570	RING/Ubox like zinc-binding domain	288	333	4e-17	T	2024-07-03
Mp5g21610	Mp5g21610.2	cebdc0b89e268dfa20d516db4f6fac67	327	Pfam	PF14570	RING/Ubox like zinc-binding domain	268	313	3.7e-17	T	2024-07-03
Mp5g21610	Mp5g21610.3	bbdf1fb79b539e08e2074f8d2f752a1f	347	Pfam	PF14570	RING/Ubox like zinc-binding domain	288	333	4e-17	T	2024-07-03
Mp5g21610	Mp5g21610.4	cebdc0b89e268dfa20d516db4f6fac67	327	Pfam	PF14570	RING/Ubox like zinc-binding domain	268	313	3.7e-17	T	2024-07-03
Mp5g21640	Mp5g21640.1	5da4152d8840c4a1e19a1a60189e8c27	320	Pfam	PF04084	Origin recognition complex subunit 2	6	308	2.4e-89	T	2024-07-03	IPR007220	Origin recognition complex, subunit 2
Mp5g21650	Mp5g21650.1	a5f5b4905287f1941afda5cb28f2d216	179	Pfam	PF03256	Anaphase-promoting complex, subunit 10 (APC10)	9	176	4.6e-75	T	2024-07-03	IPR004939	APC10/DOC domain
Mp5g21680	Mp5g21680.1	7b95d7c706079692a27dc513f17e3e5a	953	Pfam	PF01477	PLAT/LH2 domain	179	243	3.2e-08	T	2024-07-03	IPR001024	PLAT/LH2 domain
Mp5g21680	Mp5g21680.1	7b95d7c706079692a27dc513f17e3e5a	953	Pfam	PF00305	Lipoxygenase	256	936	1.8e-259	T	2024-07-03	IPR013819	Lipoxygenase, C-terminal
Mp5g21700	Mp5g21700.1	ee9d39ae88e4538b1cb15699cf6bbe82	638	Pfam	PF00264	Common central domain of tyrosinase	155	395	7.7e-35	T	2024-07-03	IPR002227	Tyrosinase copper-binding domain
Mp5g21700	Mp5g21700.1	ee9d39ae88e4538b1cb15699cf6bbe82	638	Pfam	PF12143	Protein of unknown function (DUF_B2219)	518	616	1.3e-09	T	2024-07-03	IPR022740	Polyphenol oxidase, C-terminal
Mp5g21700	Mp5g21700.1	ee9d39ae88e4538b1cb15699cf6bbe82	638	Pfam	PF12142	Polyphenol oxidase middle domain	411	464	3.1e-16	T	2024-07-03	IPR022739	Polyphenol oxidase, central domain
Mp5g21740	Mp5g21740.1	891843fb8c78c972433adbef054ae4b4	500	Pfam	PF01734	Patatin-like phospholipase	100	304	4.1e-23	T	2024-07-03	IPR002641	Patatin-like phospholipase domain
Mp5g21740	Mp5g21740.2	7fd994b79e20df7e31de12ce0cfa8a0f	496	Pfam	PF01734	Patatin-like phospholipase	96	300	4.1e-23	T	2024-07-03	IPR002641	Patatin-like phospholipase domain
Mp5g21740	Mp5g21740.3	e667982be99d82c81e0557bb09303fdb	349	Pfam	PF01734	Patatin-like phospholipase	44	153	6.3e-10	T	2024-07-03	IPR002641	Patatin-like phospholipase domain
Mp5g21760	Mp5g21760.1	935280d5f701f686a779241732edc2c1	406	Pfam	PF01734	Patatin-like phospholipase	25	239	1e-25	T	2024-07-03	IPR002641	Patatin-like phospholipase domain
Mp5g21770	Mp5g21770.1	aecc129114c32d2d8594c49413714fa8	414	Pfam	PF01734	Patatin-like phospholipase	39	247	6.9e-26	T	2024-07-03	IPR002641	Patatin-like phospholipase domain
Mp5g21800	Mp5g21800.1	b3d0021e75422001acfc5dd4ce31ff7a	148	Pfam	PF00179	Ubiquitin-conjugating enzyme	5	141	3.4e-54	T	2024-07-03	IPR000608	Ubiquitin-conjugating enzyme E2
Mp5g21800	Mp5g21800.2	b3d0021e75422001acfc5dd4ce31ff7a	148	Pfam	PF00179	Ubiquitin-conjugating enzyme	5	141	3.4e-54	T	2024-07-03	IPR000608	Ubiquitin-conjugating enzyme E2
Mp5g21830	Mp5g21830.1	55c1bd6a1c7660840f419d6e9cb1dd4e	311	Pfam	PF00182	Chitinase class I	108	303	1.4e-60	T	2024-07-03	IPR000726	Glycoside hydrolase, family 19, catalytic
Mp5g21860	Mp5g21860.1	8f7b1601ca43b57af125b94f865d0c10	2131	Pfam	PF00514	Armadillo/beta-catenin-like repeat	1607	1640	2.6e-05	T	2024-07-03	IPR000225	Armadillo
Mp5g21860	Mp5g21860.1	8f7b1601ca43b57af125b94f865d0c10	2131	Pfam	PF00514	Armadillo/beta-catenin-like repeat	1884	1914	3.2e-05	T	2024-07-03	IPR000225	Armadillo
Mp5g21860	Mp5g21860.1	8f7b1601ca43b57af125b94f865d0c10	2131	Pfam	PF13646	HEAT repeats	1712	1821	3.1e-10	T	2024-07-03
Mp5g21860	Mp5g21860.1	8f7b1601ca43b57af125b94f865d0c10	2131	Pfam	PF00931	NB-ARC domain	177	386	7.8e-17	T	2024-07-03	IPR002182	NB-ARC
Mp5g21860	Mp5g21860.1	8f7b1601ca43b57af125b94f865d0c10	2131	Pfam	PF01602	Adaptin N terminal region	863	1380	1.4e-09	T	2024-07-03	IPR002553	Clathrin/coatomer adaptor, adaptin-like, N-terminal
Mp5g21860	Mp5g21860.2	73486bb0571e6d86970bb8745c40d90c	2042	Pfam	PF13646	HEAT repeats	1712	1821	3.2e-10	T	2024-07-03
Mp5g21860	Mp5g21860.2	73486bb0571e6d86970bb8745c40d90c	2042	Pfam	PF00514	Armadillo/beta-catenin-like repeat	1884	1914	3.1e-05	T	2024-07-03	IPR000225	Armadillo
Mp5g21860	Mp5g21860.2	73486bb0571e6d86970bb8745c40d90c	2042	Pfam	PF00514	Armadillo/beta-catenin-like repeat	1607	1640	2.5e-05	T	2024-07-03	IPR000225	Armadillo
Mp5g21860	Mp5g21860.2	73486bb0571e6d86970bb8745c40d90c	2042	Pfam	PF01602	Adaptin N terminal region	863	1380	1.3e-09	T	2024-07-03	IPR002553	Clathrin/coatomer adaptor, adaptin-like, N-terminal
Mp5g21860	Mp5g21860.2	73486bb0571e6d86970bb8745c40d90c	2042	Pfam	PF00931	NB-ARC domain	177	386	7.4e-17	T	2024-07-03	IPR002182	NB-ARC
Mp5g21870	Mp5g21870.1	d2a6e15ce9a81351d2ee97406332d177	344	Pfam	PF00561	alpha/beta hydrolase fold	79	192	1e-16	T	2024-07-03	IPR000073	Alpha/beta hydrolase fold-1
Mp5g21920	Mp5g21920.1	c8c239f8f54b73f9dcbfe9e44af8587b	617	Pfam	PF13520	Amino acid permease	60	498	1.2e-43	T	2024-07-03	IPR002293	Amino acid/polyamine transporter I
Mp5g21950	Mp5g21950.1	e691f4eaba761aea4c099beb3e68886c	537	Pfam	PF00067	Cytochrome P450	53	509	2.3e-94	T	2024-07-03	IPR001128	Cytochrome P450
Mp5g21970	Mp5g21970.1	8183cdd395ae6371db7834dcf6219acf	350	Pfam	PF12937	F-box-like	82	122	2e-06	T	2024-07-03	IPR001810	F-box domain
Mp5g21990	Mp5g21990.1	9430272b0f4875941c962613cb5c41ea	792	Pfam	PF03514	GRAS domain family	400	780	6.8e-87	T	2024-07-03	IPR005202	Transcription factor GRAS
Mp5g22000	Mp5g22000.1	115ba5d07ab7a59cbac316bcbad7459f	254	Pfam	PF13499	EF-hand domain pair	109	171	3.5e-11	T	2024-07-03	IPR002048	EF-hand domain
Mp5g22000	Mp5g22000.1	115ba5d07ab7a59cbac316bcbad7459f	254	Pfam	PF13499	EF-hand domain pair	184	249	3.4e-10	T	2024-07-03	IPR002048	EF-hand domain
Mp5g22020	Mp5g22020.1	427db154e578fee04380afddc627c18a	423	Pfam	PF02469	Fasciclin domain	200	338	4.3e-13	T	2024-07-03	IPR000782	FAS1 domain
Mp5g22020	Mp5g22020.1	427db154e578fee04380afddc627c18a	423	Pfam	PF02469	Fasciclin domain	38	179	8.4e-11	T	2024-07-03	IPR000782	FAS1 domain
Mp5g22060	Mp5g22060.1	c56c86ccda06730e1e3ef240a0e61335	484	Pfam	PF01490	Transmembrane amino acid transporter protein	46	419	7.6e-37	T	2024-07-03	IPR013057	Amino acid transporter, transmembrane domain
Mp5g22070	Mp5g22070.1	a5e032b64e9ded882216505ecb725225	641	Pfam	PF13516	Leucine Rich repeat	270	287	0.42	T	2024-07-03	IPR001611	Leucine-rich repeat
Mp5g22070	Mp5g22070.1	a5e032b64e9ded882216505ecb725225	641	Pfam	PF13516	Leucine Rich repeat	141	161	0.87	T	2024-07-03	IPR001611	Leucine-rich repeat
Mp5g22100	Mp5g22100.1	59e073187490c11df182988ad19bc9bf	385	Pfam	PF03348	Serine incorporator (Serinc)	301	381	2e-22	T	2024-07-03	IPR005016	Serine incorporator/TMS membrane protein
Mp5g22100	Mp5g22100.1	59e073187490c11df182988ad19bc9bf	385	Pfam	PF03348	Serine incorporator (Serinc)	5	300	1.7e-67	T	2024-07-03	IPR005016	Serine incorporator/TMS membrane protein
Mp5g22100	Mp5g22100.2	59e073187490c11df182988ad19bc9bf	385	Pfam	PF03348	Serine incorporator (Serinc)	301	381	2e-22	T	2024-07-03	IPR005016	Serine incorporator/TMS membrane protein
Mp5g22100	Mp5g22100.2	59e073187490c11df182988ad19bc9bf	385	Pfam	PF03348	Serine incorporator (Serinc)	5	300	1.7e-67	T	2024-07-03	IPR005016	Serine incorporator/TMS membrane protein
Mp5g22120	Mp5g22120.1	ca5b0990b3eb3b2f969d3c5cda26b2c6	115	Pfam	PF06093	Spt4/RpoE2 zinc finger	17	93	1e-31	T	2024-07-03	IPR022800	Spt4/RpoE2 zinc finger
Mp5g22130	Mp5g22130.1	825ca5f0e7102435ec5c8dff949b0016	372	Pfam	PF13516	Leucine Rich repeat	151	173	0.00022	T	2024-07-03	IPR001611	Leucine-rich repeat
Mp5g22130	Mp5g22130.1	825ca5f0e7102435ec5c8dff949b0016	372	Pfam	PF13516	Leucine Rich repeat	198	218	0.87	T	2024-07-03	IPR001611	Leucine-rich repeat
Mp5g22130	Mp5g22130.1	825ca5f0e7102435ec5c8dff949b0016	372	Pfam	PF13516	Leucine Rich repeat	254	277	1.3	T	2024-07-03	IPR001611	Leucine-rich repeat
Mp5g22130	Mp5g22130.2	825ca5f0e7102435ec5c8dff949b0016	372	Pfam	PF13516	Leucine Rich repeat	151	173	0.00022	T	2024-07-03	IPR001611	Leucine-rich repeat
Mp5g22130	Mp5g22130.2	825ca5f0e7102435ec5c8dff949b0016	372	Pfam	PF13516	Leucine Rich repeat	198	218	0.87	T	2024-07-03	IPR001611	Leucine-rich repeat
Mp5g22130	Mp5g22130.2	825ca5f0e7102435ec5c8dff949b0016	372	Pfam	PF13516	Leucine Rich repeat	254	277	1.3	T	2024-07-03	IPR001611	Leucine-rich repeat
Mp5g22150	Mp5g22150.2	55a0c5011d8141d66790c7da26959c3a	177	Pfam	PF10158	Tumour suppressor protein	30	129	1.4e-05	T	2024-07-03	IPR018780	BLOC-1-related complex subunit 5
Mp5g22160	Mp5g22160.1	b4a9933da7088f9002fe30e3614aa5df	555	Pfam	PF00847	AP2 domain	190	239	1.1e-14	T	2024-07-03	IPR001471	AP2/ERF domain
Mp5g22160	Mp5g22160.2	88fe71b490f4a061ee5a990f2693230e	443	Pfam	PF00847	AP2 domain	78	127	7.9e-15	T	2024-07-03	IPR001471	AP2/ERF domain
Mp5g22170	Mp5g22170.1	da7ecc16b7af44520b3a1ba55bb6edab	452	Pfam	PF05653	Magnesium transporter NIPA	66	326	2.4e-19	T	2024-07-03	IPR008521	Magnesium transporter NIPA
Mp5g22180	Mp5g22180.1	1b59010aee1edfe4d6fafff2b542dc61	705	Pfam	PF03959	Serine hydrolase (FSH1)	386	459	1.9e-12	T	2024-07-03	IPR005645	Serine hydrolase FSH
Mp5g22180	Mp5g22180.1	1b59010aee1edfe4d6fafff2b542dc61	705	Pfam	PF03959	Serine hydrolase (FSH1)	555	698	5.8e-27	T	2024-07-03	IPR005645	Serine hydrolase FSH
Mp5g22180	Mp5g22180.1	1b59010aee1edfe4d6fafff2b542dc61	705	Pfam	PF12368	Rhodanase C-terminal	274	341	6.1e-13	T	2024-07-03	IPR022111	Rhodanase, C-terminal
Mp5g22180	Mp5g22180.1	1b59010aee1edfe4d6fafff2b542dc61	705	Pfam	PF17773	UPF0176 acylphosphatase like domain	27	124	5e-16	T	2024-07-03	IPR040503	UPF0176, acylphosphatase-like domain
Mp5g22190	Mp5g22190.1	fb8e70ca228d163b5b42f469003ec21f	125	Pfam	PF09415	CENP-S associating Centromere protein X	70	125	3.9e-15	T	2024-07-03	IPR018552	Centromere protein X
Mp5g22200	Mp5g22200.1	e817571e8032b7cced8580c7ea0762df	495	Pfam	PF13812	Pentatricopeptide repeat domain	366	425	1.4e-11	T	2024-07-03	IPR002885	Pentatricopeptide repeat
Mp5g22200	Mp5g22200.1	e817571e8032b7cced8580c7ea0762df	495	Pfam	PF01535	PPR repeat	452	479	0.00052	T	2024-07-03	IPR002885	Pentatricopeptide repeat
Mp5g22200	Mp5g22200.1	e817571e8032b7cced8580c7ea0762df	495	Pfam	PF01535	PPR repeat	279	301	0.25	T	2024-07-03	IPR002885	Pentatricopeptide repeat
Mp5g22210	Mp5g22210.1	7cee14e439273590c7a5ebaffe5670c0	292	Pfam	PF13640	2OG-Fe(II) oxygenase superfamily	166	284	1.1e-21	T	2024-07-03	IPR005123	Oxoglutarate/iron-dependent dioxygenase
Mp5g22220	Mp5g22220.1	756a66493b7a95f3f1a38f828a85621d	172	Pfam	PF00085	Thioredoxin	58	156	6.5e-28	T	2024-07-03	IPR013766	Thioredoxin domain
Mp5g22230	Mp5g22230.1	6f9fbd66792f423cb4f82cfd9783471a	262	Pfam	PF00583	Acetyltransferase (GNAT) family	174	245	2.3e-12	T	2024-07-03	IPR000182	GNAT domain
Mp5g22230	Mp5g22230.2	219df5785a1683d580775ca1ade64dab	261	Pfam	PF00583	Acetyltransferase (GNAT) family	174	245	2.9e-12	T	2024-07-03	IPR000182	GNAT domain
Mp5g22240	Mp5g22240.1	e61f3b9922e397dfc9e472fe6234ddb6	297	Pfam	PF08784	Replication protein A C terminal	198	290	1.3e-14	T	2024-07-03	IPR014892	Replication protein A, C-terminal
Mp5g22250	Mp5g22250.1	ff2d48fb0b56f91fc2ac0ae635f4609c	232	Pfam	PF03134	TB2/DP1, HVA22 family	39	115	8.3e-25	T	2024-07-03	IPR004345	TB2/DP1/HVA22-related protein
Mp5g22270	Mp5g22270.1	06a88a4910cf27938e09c998cdea9a0c	156	Pfam	PF01883	Iron-sulfur cluster assembly protein	37	113	4.7e-11	T	2024-07-03	IPR002744	MIP18 family-like
Mp5g22270	Mp5g22270.2	3b8069fe48b3ba0fb35730001ef7a47b	130	Pfam	PF01883	Iron-sulfur cluster assembly protein	37	113	2.9e-11	T	2024-07-03	IPR002744	MIP18 family-like
Mp5g22280	Mp5g22280.1	22c1b86bb666bfad2b97bcaf3d4bfcbd	303	Pfam	PF00249	Myb-like DNA-binding domain	189	231	2.6e-11	T	2024-07-03	IPR001005	SANT/Myb domain
Mp5g22280	Mp5g22280.1	22c1b86bb666bfad2b97bcaf3d4bfcbd	303	Pfam	PF00249	Myb-like DNA-binding domain	86	128	4.9e-13	T	2024-07-03	IPR001005	SANT/Myb domain
Mp5g22280	Mp5g22280.1	22c1b86bb666bfad2b97bcaf3d4bfcbd	303	Pfam	PF00249	Myb-like DNA-binding domain	136	182	2.7e-16	T	2024-07-03	IPR001005	SANT/Myb domain
Mp5g22290	Mp5g22290.1	5f7a3d0f44838f748e7fb7a576a4f1af	388	Pfam	PF01764	Lipase (class 3)	161	204	8.9e-07	T	2024-07-03	IPR002921	Fungal lipase-like domain
Mp5g22300	Mp5g22300.1	d382fe2bf29678173f80cb4fe3f850e6	387	Pfam	PF01764	Lipase (class 3)	161	204	4.9e-06	T	2024-07-03	IPR002921	Fungal lipase-like domain
Mp5g22320	Mp5g22320.1	6cce4ce40d69794f1ba6a8b58caf2e05	420	Pfam	PF00657	GDSL-like Lipase/Acylhydrolase	52	377	3.7e-15	T	2024-07-03	IPR001087	GDSL lipase/esterase
Mp5g22330	Mp5g22330.1	ff3e788ad61adfae45a07053ee0a0b06	193	Pfam	PF00743	Flavin-binding monooxygenase-like	41	104	0.00015	T	2024-07-03	IPR020946	Flavin monooxygenase-like
Mp5g22340	Mp5g22340.1	89d0f7ae96b7b8ca9f0551db3ae2c8e0	489	Pfam	PF00657	GDSL-like Lipase/Acylhydrolase	52	377	5.9e-15	T	2024-07-03	IPR001087	GDSL lipase/esterase
Mp5g22350	Mp5g22350.1	0ef55c8f12e6941d92e8cdaa84fc9574	575	Pfam	PF00743	Flavin-binding monooxygenase-like	362	486	3.2e-05	T	2024-07-03	IPR020946	Flavin monooxygenase-like
Mp5g22350	Mp5g22350.1	0ef55c8f12e6941d92e8cdaa84fc9574	575	Pfam	PF00657	GDSL-like Lipase/Acylhydrolase	52	300	4.2e-11	T	2024-07-03	IPR001087	GDSL lipase/esterase
Mp5g22360	Mp5g22360.1	955889a110e0b7e366bd3bc40cbaacf3	420	Pfam	PF00657	GDSL-like Lipase/Acylhydrolase	52	377	3.6e-15	T	2024-07-03	IPR001087	GDSL lipase/esterase
Mp5g22360	Mp5g22360.2	8240c881617d0971d5087934b907cc3e	326	Pfam	PF00657	GDSL-like Lipase/Acylhydrolase	29	283	6.9e-12	T	2024-07-03	IPR001087	GDSL lipase/esterase
Mp5g22370	Mp5g22370.1	e5c8343aea84c9b1988cb22825467a46	396	Pfam	PF00743	Flavin-binding monooxygenase-like	123	313	2.3e-17	T	2024-07-03	IPR020946	Flavin monooxygenase-like
Mp5g22370	Mp5g22370.1	e5c8343aea84c9b1988cb22825467a46	396	Pfam	PF13450	NAD(P)-binding Rossmann-like domain	10	48	4.8e-07	T	2024-07-03
Mp5g22390	Mp5g22390.1	a949344e6da6852138e05d6279c90f04	425	Pfam	PF01764	Lipase (class 3)	201	267	2.8e-05	T	2024-07-03	IPR002921	Fungal lipase-like domain
Mp5g22420	Mp5g22420.1	76fa3bf4ce11a9538cee38c93a529300	580	Pfam	PF17767	Nicotinate phosphoribosyltransferase (NAPRTase) N-terminal domain	48	175	1.9e-36	T	2024-07-03	IPR040727	Nicotinate phosphoribosyltransferase, N-terminal domain
Mp5g22420	Mp5g22420.1	76fa3bf4ce11a9538cee38c93a529300	580	Pfam	PF17956	Nicotinate phosphoribosyltransferase C-terminal domain	454	565	2.4e-33	T	2024-07-03	IPR041619	Nicotinate phosphoribosyltransferase C-terminal domain
Mp5g22430	Mp5g22430.1	e38953d430540746e1e64575a124f970	410	Pfam	PF01476	LysM domain	190	224	0.0043	T	2024-07-03	IPR018392	LysM domain
Mp5g22430	Mp5g22430.1	e38953d430540746e1e64575a124f970	410	Pfam	PF01476	LysM domain	52	78	5.7e-05	T	2024-07-03	IPR018392	LysM domain
Mp5g22430	Mp5g22430.1	e38953d430540746e1e64575a124f970	410	Pfam	PF01476	LysM domain	124	170	6.7e-13	T	2024-07-03	IPR018392	LysM domain
Mp5g22450	Mp5g22450.1	faf1523363bc72c4225098e3fe65542a	103	Pfam	PF15511	Centromere kinetochore component CENP-T histone fold	36	96	1.8e-08	T	2024-07-03	IPR035425	CENP-T/Histone H4, histone fold
Mp5g22460	Mp5g22460.1	faf1523363bc72c4225098e3fe65542a	103	Pfam	PF15511	Centromere kinetochore component CENP-T histone fold	36	96	1.8e-08	T	2024-07-03	IPR035425	CENP-T/Histone H4, histone fold
Mp5g22470	Mp5g22470.1	faf1523363bc72c4225098e3fe65542a	103	Pfam	PF15511	Centromere kinetochore component CENP-T histone fold	36	96	1.8e-08	T	2024-07-03	IPR035425	CENP-T/Histone H4, histone fold
Mp5g22480	Mp5g22480.1	22a72d46bc4733004756125eb8db4a45	418	Pfam	PF00485	Phosphoribulokinase / Uridine kinase family	174	300	6.7e-05	T	2024-07-03	IPR006083	Phosphoribulokinase/uridine kinase
Mp5g22510	Mp5g22510.1	9cefc29298f438b966ed72ba86a28d40	1086	Pfam	PF01436	NHL repeat	833	859	2e-05	T	2024-07-03	IPR001258	NHL repeat
Mp5g22510	Mp5g22510.1	9cefc29298f438b966ed72ba86a28d40	1086	Pfam	PF01436	NHL repeat	888	914	6.9e-06	T	2024-07-03	IPR001258	NHL repeat
Mp5g22510	Mp5g22510.1	9cefc29298f438b966ed72ba86a28d40	1086	Pfam	PF01436	NHL repeat	653	679	3.7e-06	T	2024-07-03	IPR001258	NHL repeat
Mp5g22510	Mp5g22510.1	9cefc29298f438b966ed72ba86a28d40	1086	Pfam	PF13419	Haloacid dehalogenase-like hydrolase	90	272	1.9e-25	T	2024-07-03	IPR041492	Haloacid dehalogenase-like hydrolase
Mp5g22510	Mp5g22510.1	9cefc29298f438b966ed72ba86a28d40	1086	Pfam	PF13905	Thioredoxin-like	450	544	3.6e-11	T	2024-07-03	IPR012336	Thioredoxin-like fold
Mp5g22510	Mp5g22510.2	cff723c9bbadd15326f100a7de4be0e8	1082	Pfam	PF13419	Haloacid dehalogenase-like hydrolase	90	272	1.9e-25	T	2024-07-03	IPR041492	Haloacid dehalogenase-like hydrolase
Mp5g22510	Mp5g22510.2	cff723c9bbadd15326f100a7de4be0e8	1082	Pfam	PF13905	Thioredoxin-like	446	540	3.5e-11	T	2024-07-03	IPR012336	Thioredoxin-like fold
Mp5g22510	Mp5g22510.2	cff723c9bbadd15326f100a7de4be0e8	1082	Pfam	PF01436	NHL repeat	649	675	3.7e-06	T	2024-07-03	IPR001258	NHL repeat
Mp5g22510	Mp5g22510.2	cff723c9bbadd15326f100a7de4be0e8	1082	Pfam	PF01436	NHL repeat	829	855	2e-05	T	2024-07-03	IPR001258	NHL repeat
Mp5g22510	Mp5g22510.2	cff723c9bbadd15326f100a7de4be0e8	1082	Pfam	PF01436	NHL repeat	884	910	6.9e-06	T	2024-07-03	IPR001258	NHL repeat
Mp5g22520	Mp5g22520.1	13d794fe68c0faa11917fa2edac145bf	844	Pfam	PF15862	Coilin N-terminus	6	157	3e-14	T	2024-07-03	IPR031722	Coilin, N-terminal domain
Mp5g22520	Mp5g22520.2	9cf378947fff499f41ec3b3e06f2f29a	774	Pfam	PF15862	Coilin N-terminus	6	157	2.6e-14	T	2024-07-03	IPR031722	Coilin, N-terminal domain
Mp5g22560	Mp5g22560.1	d4690300a43375aba3d42b7ef81b08dc	303	Pfam	PF00149	Calcineurin-like phosphoesterase	44	235	3.6e-36	T	2024-07-03	IPR004843	Calcineurin-like phosphoesterase domain, ApaH type
Mp5g22570	Mp5g22570.1	b30b4993f9d6f56e977326c88d489ae0	505	Pfam	PF03054	tRNA methyl transferase	79	399	1.6e-108	T	2024-07-03
Mp5g22570	Mp5g22570.1	b30b4993f9d6f56e977326c88d489ae0	505	Pfam	PF03054	tRNA methyl transferase	432	467	7.8e-07	T	2024-07-03
Mp5g22570	Mp5g22570.2	9c24098d26b0a2f0c3e20a103209f8f5	499	Pfam	PF03054	tRNA methyl transferase	79	393	5e-102	T	2024-07-03
Mp5g22570	Mp5g22570.2	9c24098d26b0a2f0c3e20a103209f8f5	499	Pfam	PF03054	tRNA methyl transferase	426	461	7.6e-07	T	2024-07-03
Mp5g22580	Mp5g22580.1	dd79b3de0cb6afed1cbea0a9e7e22f67	340	Pfam	PF00106	short chain dehydrogenase	103	287	1e-33	T	2024-07-03	IPR002347	Short-chain dehydrogenase/reductase SDR
Mp5g22590	Mp5g22590.1	e668a8df3a256add6750579b123ad626	504	Pfam	PF00067	Cytochrome P450	41	481	2.8e-63	T	2024-07-03	IPR001128	Cytochrome P450
Mp5g22600	Mp5g22600.1	d82cdd1626bd7d1025770504deb3dc43	345	Pfam	PF13419	Haloacid dehalogenase-like hydrolase	99	304	1.6e-23	T	2024-07-03	IPR041492	Haloacid dehalogenase-like hydrolase
Mp5g22600	Mp5g22600.2	d5f6d2699055148d06ce5c3338df1a13	342	Pfam	PF13419	Haloacid dehalogenase-like hydrolase	99	301	6.6e-20	T	2024-07-03	IPR041492	Haloacid dehalogenase-like hydrolase
Mp5g22610	Mp5g22610.1	60be52bac28477eefd7a334cd5b855eb	255	Pfam	PF00023	Ankyrin repeat	111	143	0.023	T	2024-07-03	IPR002110	Ankyrin repeat
Mp5g22610	Mp5g22610.1	60be52bac28477eefd7a334cd5b855eb	255	Pfam	PF12796	Ankyrin repeats (3 copies)	21	108	2e-11	T	2024-07-03	IPR020683	Ankyrin repeat-containing domain
Mp5g22610	Mp5g22610.2	ca5a1c8e3a98fc18cb39d8a8ed1bffff	144	Pfam	PF13913	zinc-finger of a C2HC-type	35	57	1.2e-08	T	2024-07-03
Mp5g22620	Mp5g22620.1	a61d37b0b25b001751ed5fad71f8ac06	242	Pfam	PF13913	zinc-finger of a C2HC-type	89	111	2.6e-08	T	2024-07-03
Mp5g22620	Mp5g22620.1	a61d37b0b25b001751ed5fad71f8ac06	242	Pfam	PF13913	zinc-finger of a C2HC-type	17	37	2.2e-07	T	2024-07-03
Mp5g22630	Mp5g22630.1	f211ffbc18dfd0f1beac13b60fd36ddd	217	Pfam	PF04398	Protein of unknown function, DUF538	33	132	2e-15	T	2024-07-03	IPR007493	Protein of unknown function DUF538
Mp5g22650	Mp5g22650.1	5d03a810a38a52e19c3c5a0c57bc7263	819	Pfam	PF04055	Radical SAM superfamily	498	679	1.9e-22	T	2024-07-03	IPR007197	Radical SAM
Mp5g22650	Mp5g22650.1	5d03a810a38a52e19c3c5a0c57bc7263	819	Pfam	PF08608	Wyosine base formation	682	745	1.1e-25	T	2024-07-03	IPR013917	tRNA wybutosine-synthesis
Mp5g22650	Mp5g22650.1	5d03a810a38a52e19c3c5a0c57bc7263	819	Pfam	PF00258	Flavodoxin	189	330	2.6e-26	T	2024-07-03	IPR008254	Flavodoxin/nitric oxide synthase
Mp5g22670	Mp5g22670.1	0d8a24fc9723227c17f5558515d5ec79	268	Pfam	PF07160	Spindle and kinetochore-associated protein 1	22	258	1.1e-61	T	2024-07-03	IPR009829	Spindle and kinetochore-associated protein 1
Mp5g22710	Mp5g22710.1	d38c51e306990be7499c429592778044	990	Pfam	PF03989	DNA gyrase C-terminal domain, beta-propeller	866	909	1.5e-08	T	2024-07-03	IPR006691	DNA gyrase/topoisomerase IV, subunit A, C-terminal repeat
Mp5g22710	Mp5g22710.1	d38c51e306990be7499c429592778044	990	Pfam	PF03989	DNA gyrase C-terminal domain, beta-propeller	693	742	1.7e-08	T	2024-07-03	IPR006691	DNA gyrase/topoisomerase IV, subunit A, C-terminal repeat
Mp5g22710	Mp5g22710.1	d38c51e306990be7499c429592778044	990	Pfam	PF03989	DNA gyrase C-terminal domain, beta-propeller	644	688	7.5e-08	T	2024-07-03	IPR006691	DNA gyrase/topoisomerase IV, subunit A, C-terminal repeat
Mp5g22710	Mp5g22710.1	d38c51e306990be7499c429592778044	990	Pfam	PF03989	DNA gyrase C-terminal domain, beta-propeller	797	846	3.4e-09	T	2024-07-03	IPR006691	DNA gyrase/topoisomerase IV, subunit A, C-terminal repeat
Mp5g22710	Mp5g22710.1	d38c51e306990be7499c429592778044	990	Pfam	PF03989	DNA gyrase C-terminal domain, beta-propeller	922	966	8.3e-09	T	2024-07-03	IPR006691	DNA gyrase/topoisomerase IV, subunit A, C-terminal repeat
Mp5g22710	Mp5g22710.1	d38c51e306990be7499c429592778044	990	Pfam	PF03989	DNA gyrase C-terminal domain, beta-propeller	749	791	1.5e-05	T	2024-07-03	IPR006691	DNA gyrase/topoisomerase IV, subunit A, C-terminal repeat
Mp5g22710	Mp5g22710.1	d38c51e306990be7499c429592778044	990	Pfam	PF00521	DNA gyrase/topoisomerase IV, subunit A	168	606	2.1e-152	T	2024-07-03	IPR002205	DNA topoisomerase, type IIA, subunit A/C-terminal
Mp5g22720	Mp5g22720.1	6a326062ebec5f57ff5becef65ca9a8c	516	Pfam	PF00067	Cytochrome P450	49	503	1.6e-75	T	2024-07-03	IPR001128	Cytochrome P450
Mp5g22730	Mp5g22730.1	a11f882b6eb65ba96c14296cc953a354	279	Pfam	PF00005	ABC transporter	62	204	8.5e-35	T	2024-07-03	IPR003439	ABC transporter-like
Mp5g22750	Mp5g22750.1	f8508a717e7366e127a2c7a5bb11be18	918	Pfam	PF11834	KHA, dimerisation domain of potassium ion channel	803	871	1.6e-24	T	2024-07-03	IPR021789	KHA domain
Mp5g22750	Mp5g22750.1	f8508a717e7366e127a2c7a5bb11be18	918	Pfam	PF00027	Cyclic nucleotide-binding domain	398	484	2e-14	T	2024-07-03	IPR000595	Cyclic nucleotide-binding domain
Mp5g22750	Mp5g22750.1	f8508a717e7366e127a2c7a5bb11be18	918	Pfam	PF00520	Ion transport protein	59	308	1e-32	T	2024-07-03	IPR005821	Ion transport domain
Mp5g22750	Mp5g22750.1	f8508a717e7366e127a2c7a5bb11be18	918	Pfam	PF12796	Ankyrin repeats (3 copies)	529	618	2.2e-13	T	2024-07-03	IPR020683	Ankyrin repeat-containing domain
Mp5g22750	Mp5g22750.1	f8508a717e7366e127a2c7a5bb11be18	918	Pfam	PF12796	Ankyrin repeats (3 copies)	630	701	1e-08	T	2024-07-03	IPR020683	Ankyrin repeat-containing domain
Mp5g22790	Mp5g22790.1	7d95cae8b1a5bc98b13458f6c0542847	2103	Pfam	PF00439	Bromodomain	1969	2042	2.3e-17	T	2024-07-03	IPR001487	Bromodomain
Mp5g22790	Mp5g22790.1	7d95cae8b1a5bc98b13458f6c0542847	2103	Pfam	PF00240	Ubiquitin family	720	790	3.4e-10	T	2024-07-03	IPR000626	Ubiquitin domain
Mp5g22790	Mp5g22790.1	7d95cae8b1a5bc98b13458f6c0542847	2103	Pfam	PF15288	Zinc knuckle	1483	1505	2.1e-06	T	2024-07-03	IPR041670	Zinc knuckle
Mp5g22790	Mp5g22790.1	7d95cae8b1a5bc98b13458f6c0542847	2103	Pfam	PF12157	Protein of unknown function (DUF3591)	634	1206	7.2e-134	T	2024-07-03	IPR022591	Transcription initiation factor TFIID subunit 1, domain of unknown function
Mp5g22790	Mp5g22790.1	7d95cae8b1a5bc98b13458f6c0542847	2103	Pfam	PF09247	TATA box-binding protein binding	26	69	3.3e-09	T	2024-07-03	IPR009067	TAFII-230 TBP-binding
Mp5g22800	Mp5g22800.1	7dfcc2fba3f6c24137905cd2d878f59f	1281	Pfam	PF00160	Cyclophilin type peptidyl-prolyl cis-trans isomerase/CLD	3	159	3.1e-41	T	2024-07-03	IPR002130	Cyclophilin-type peptidyl-prolyl cis-trans isomerase domain
Mp5g22800	Mp5g22800.1	7dfcc2fba3f6c24137905cd2d878f59f	1281	Pfam	PF00098	Zinc knuckle	351	367	1.8e-05	T	2024-07-03	IPR001878	Zinc finger, CCHC-type
Mp5g22800	Mp5g22800.1	7dfcc2fba3f6c24137905cd2d878f59f	1281	Pfam	PF00076	RNA recognition motif. (a.k.a. RRM, RBD, or RNP domain)	244	314	4.3e-16	T	2024-07-03	IPR000504	RNA recognition motif domain
Mp5g22820	Mp5g22820.1	7c74a0303c0d7de84b1fb598cc79c2b0	451	Pfam	PF07714	Protein tyrosine kinase	135	399	2.4e-47	T	2024-07-03	IPR001245	Serine-threonine/tyrosine-protein kinase, catalytic domain
Mp5g22830	Mp5g22830.1	33130adb22ac793620b6a29168ae1e9b	551	Pfam	PF02135	TAZ zinc finger	417	502	1.1e-12	T	2024-07-03	IPR000197	Zinc finger, TAZ-type
Mp5g22830	Mp5g22830.1	33130adb22ac793620b6a29168ae1e9b	551	Pfam	PF00651	BTB/POZ domain	226	326	1.8e-13	T	2024-07-03	IPR000210	BTB/POZ domain
Mp5g22840	Mp5g22840.1	8c7022ffbad9ae9b9982fcf87f7a1fb5	453	Pfam	PF03283	Pectinacetylesterase	78	436	3.2e-136	T	2024-07-03	IPR004963	Pectinacetylesterase/NOTUM
Mp5g22850	Mp5g22850.1	196f52da1bc4e4053b92ec8d9d006616	299	Pfam	PF13920	Zinc finger, C3HC4 type (RING finger)	242	289	1e-12	T	2024-07-03
Mp5g22890	Mp5g22890.1	980eabed5c94ee71a7885eb6e6eae05b	790	Pfam	PF00385	Chromo (CHRromatin Organisation MOdifier) domain	278	325	6.2e-14	T	2024-07-03	IPR023780	Chromo domain
Mp5g22890	Mp5g22890.2	aac043fa2243624df075ab264a94bb1c	778	Pfam	PF00385	Chromo (CHRromatin Organisation MOdifier) domain	278	325	6.1e-14	T	2024-07-03	IPR023780	Chromo domain
Mp5g22900	Mp5g22900.1	3ca0228b7ef468c890891b57584ea3b3	757	Pfam	PF18264	CXC domain	538	568	1.3e-10	T	2024-07-03	IPR041355	Pre-SET CXC domain
Mp5g22900	Mp5g22900.1	3ca0228b7ef468c890891b57584ea3b3	757	Pfam	PF00856	SET domain	615	718	7e-13	T	2024-07-03	IPR001214	SET domain
Mp5g22900	Mp5g22900.2	0b5733c10f8de8055f175bf8a5986233	676	Pfam	PF18264	CXC domain	513	543	1.1e-10	T	2024-07-03	IPR041355	Pre-SET CXC domain
Mp5g22900	Mp5g22900.3	1b9cad418759299c2bda324e617205b9	732	Pfam	PF18264	CXC domain	513	543	1.2e-10	T	2024-07-03	IPR041355	Pre-SET CXC domain
Mp5g22900	Mp5g22900.3	1b9cad418759299c2bda324e617205b9	732	Pfam	PF00856	SET domain	590	693	6.7e-13	T	2024-07-03	IPR001214	SET domain
Mp5g22900	Mp5g22900.4	c7cedae52123e621a2731e7ad09bf8cb	701	Pfam	PF18264	CXC domain	538	568	1.2e-10	T	2024-07-03	IPR041355	Pre-SET CXC domain
Mp5g22990	Mp5g22990.1	6de2d1969fd706b5d43df2b6fa46a578	746	Pfam	PF00004	ATPase family associated with various cellular activities (AAA)	270	355	8.2e-06	T	2024-07-03	IPR003959	ATPase, AAA-type, core
Mp5g22990	Mp5g22990.2	6de2d1969fd706b5d43df2b6fa46a578	746	Pfam	PF00004	ATPase family associated with various cellular activities (AAA)	270	355	8.2e-06	T	2024-07-03	IPR003959	ATPase, AAA-type, core
Mp5g22990	Mp5g22990.3	17f9ed4774cc8ee5ce88b8402f4c1c32	655	Pfam	PF00004	ATPase family associated with various cellular activities (AAA)	270	355	6.8e-06	T	2024-07-03	IPR003959	ATPase, AAA-type, core
Mp5g23000	Mp5g23000.1	8550a4ce36a98d1a7f6b7014f99e5a1b	299	Pfam	PF11264	Thylakoid formation protein	77	280	1.8e-71	T	2024-07-03	IPR017499	Protein Thf1
Mp5g23010	Mp5g23010.1	db24c8148d303d57f2af412461e5bd7c	242	Pfam	PF08213	Mitochondrial domain of unknown function (DUF1713)	215	239	1.1e-07	T	2024-07-03	IPR013177	Domain of unknown function DUF1713
Mp5g23020	Mp5g23020.1	65e2e000e1ab02cda3ab4416f7dd14d0	427	Pfam	PF10153	rRNA-processing protein Efg1	52	166	1.7e-31	T	2024-07-03	IPR019310	rRNA-processing protein Efg1
Mp5g23030	Mp5g23030.1	7b88c9898329135f92d94a5229dfce7b	412	Pfam	PF02803	Thiolase, C-terminal domain	282	402	7.5e-43	T	2024-07-03	IPR020617	Thiolase, C-terminal
Mp5g23030	Mp5g23030.1	7b88c9898329135f92d94a5229dfce7b	412	Pfam	PF00108	Thiolase, N-terminal domain	15	272	5.3e-94	T	2024-07-03	IPR020616	Thiolase, N-terminal
Mp5g23040	Mp5g23040.1	e6bb2f0200893efb5db0156d2617aabd	1338	Pfam	PF00628	PHD-finger	1286	1336	2.5e-07	T	2024-07-03	IPR019787	Zinc finger, PHD-finger
Mp5g23040	Mp5g23040.1	e6bb2f0200893efb5db0156d2617aabd	1338	Pfam	PF12738	twin BRCT domain	168	231	2.8e-19	T	2024-07-03	IPR001357	BRCT domain
Mp5g23040	Mp5g23040.1	e6bb2f0200893efb5db0156d2617aabd	1338	Pfam	PF00533	BRCA1 C Terminus (BRCT) domain	65	140	8.1e-05	T	2024-07-03	IPR001357	BRCT domain
Mp5g23050	Mp5g23050.1	c4485988ab60050ec9a55bef6f988dcd	489	Pfam	PF16045	LisH	119	141	3.7e-07	T	2024-07-03	IPR006594	LIS1 homology motif
Mp5g23080	Mp5g23080.1	7838e33c5681a803e5ebb8262ce5daf5	770	Pfam	PF00856	SET domain	54	227	5.8e-07	T	2024-07-03	IPR001214	SET domain
Mp5g23100	Mp5g23100.1	de4a8afadf580abd14709dfd7c579245	591	Pfam	PF00076	RNA recognition motif. (a.k.a. RRM, RBD, or RNP domain)	104	172	2.7e-11	T	2024-07-03	IPR000504	RNA recognition motif domain
Mp5g23100	Mp5g23100.1	de4a8afadf580abd14709dfd7c579245	591	Pfam	PF12872	OST-HTH/LOTUS domain	281	340	2.7e-09	T	2024-07-03	IPR025605	OST-HTH/LOTUS domain
Mp5g23110	Mp5g23110.1	575f8aa8413a1b18352ef9b619fbda3d	154	Pfam	PF00011	Hsp20/alpha crystallin family	48	151	8.2e-29	T	2024-07-03	IPR002068	Alpha crystallin/Hsp20 domain
Mp5g23120	Mp5g23120.1	b45905ad613b63eaf230c1488ed17d27	154	Pfam	PF00011	Hsp20/alpha crystallin family	48	151	1.5e-28	T	2024-07-03	IPR002068	Alpha crystallin/Hsp20 domain
Mp5g23140	Mp5g23140.1	45ea53dbcc34dc52f1ce93b480c605ac	154	Pfam	PF00011	Hsp20/alpha crystallin family	48	151	2.1e-29	T	2024-07-03	IPR002068	Alpha crystallin/Hsp20 domain
Mp5g23150	Mp5g23150.1	45ea53dbcc34dc52f1ce93b480c605ac	154	Pfam	PF00011	Hsp20/alpha crystallin family	48	151	2.1e-29	T	2024-07-03	IPR002068	Alpha crystallin/Hsp20 domain
Mp5g23160	Mp5g23160.1	49af973889adc580f4e1f278bca7417a	605	Pfam	PF00076	RNA recognition motif. (a.k.a. RRM, RBD, or RNP domain)	111	182	8.4e-11	T	2024-07-03	IPR000504	RNA recognition motif domain
Mp5g23160	Mp5g23160.1	49af973889adc580f4e1f278bca7417a	605	Pfam	PF12872	OST-HTH/LOTUS domain	288	348	4.1e-09	T	2024-07-03	IPR025605	OST-HTH/LOTUS domain
Mp5g23180	Mp5g23180.1	e329a6ea33658de123c7ac18534ca251	489	Pfam	PF02458	Transferase family	24	481	2.1e-77	T	2024-07-03	IPR003480	Transferase
Mp5g23190	Mp5g23190.1	e9a90a1e01e27647ba50007bc63bf1f3	485	Pfam	PF02458	Transferase family	14	473	2.3e-72	T	2024-07-03	IPR003480	Transferase
Mp5g23200	Mp5g23200.1	c653f52b23b29da5bc6d5a44ef3bbede	167	Pfam	PF00137	ATP synthase subunit C	99	157	3.2e-20	T	2024-07-03	IPR002379	V-ATPase proteolipid subunit C-like domain
Mp5g23200	Mp5g23200.1	c653f52b23b29da5bc6d5a44ef3bbede	167	Pfam	PF00137	ATP synthase subunit C	19	78	1.9e-13	T	2024-07-03	IPR002379	V-ATPase proteolipid subunit C-like domain
Mp5g23210	Mp5g23210.1	6d9790792b3f5f12435f675d49d4a862	563	Pfam	PF12819	Malectin-like domain	34	362	3.7e-45	T	2024-07-03	IPR024788	Malectin-like domain
Mp5g23210	Mp5g23210.2	b7d907847f75dd176b31eefe38756af2	444	Pfam	PF12819	Malectin-like domain	34	362	1.8e-45	T	2024-07-03	IPR024788	Malectin-like domain
Mp5g23220	Mp5g23220.1	fe011d8c9f11cedc10c84f7a096023d0	576	Pfam	PF12819	Malectin-like domain	34	376	5.4e-46	T	2024-07-03	IPR024788	Malectin-like domain
Mp5g23230	Mp5g23230.1	969e6ccfee991c22a3fc85c996a27e5c	562	Pfam	PF12819	Malectin-like domain	34	362	1.6e-43	T	2024-07-03	IPR024788	Malectin-like domain
Mp5g23260	Mp5g23260.1	9baf7f69ffdf0fde3e2e26847bf48764	1058	Pfam	PF02151	UvrB/uvrC motif	235	266	3e-05	T	2024-07-03	IPR001943	UVR domain
Mp5g23260	Mp5g23260.2	ce40caa2fb7f5d45141ee9d29f6edee9	967	Pfam	PF02151	UvrB/uvrC motif	235	266	2.7e-05	T	2024-07-03	IPR001943	UVR domain
Mp5g23260	Mp5g23260.3	b6c9ec3467fe19a09a4b76eac28452d3	985	Pfam	PF02151	UvrB/uvrC motif	256	284	0.00018	T	2024-07-03	IPR001943	UVR domain
Mp5g23260	Mp5g23260.4	f14c729a8024b7e38f70b40adb5a85be	873	Pfam	PF02151	UvrB/uvrC motif	141	172	2.4e-05	T	2024-07-03	IPR001943	UVR domain
Mp5g23260	Mp5g23260.5	6080101944f7d02877cb4c5dede9447b	964	Pfam	PF02151	UvrB/uvrC motif	141	172	2.7e-05	T	2024-07-03	IPR001943	UVR domain
Mp5g23280	Mp5g23280.1	6bbe6a57c9ecf4fa12eacf9b7ef865f7	132	Pfam	PF00646	F-box domain	36	68	2.5e-06	T	2024-07-03	IPR001810	F-box domain
Mp5g23290	Mp5g23290.1	7345529cfa5340fca4bc22f69a688a97	135	Pfam	PF04628	Sedlin, N-terminal conserved region	9	133	3.3e-43	T	2024-07-03	IPR006722	Trafficking protein particle complex subunit 2
Mp5g23300	Mp5g23300.1	31094b37ef1a14bbe3ad4c10be391418	1291	Pfam	PF00931	NB-ARC domain	343	578	1.1e-26	T	2024-07-03	IPR002182	NB-ARC
Mp5g23300	Mp5g23300.2	ba015e8ab257c70e3fb7b049f75b737c	1210	Pfam	PF00931	NB-ARC domain	262	497	1e-26	T	2024-07-03	IPR002182	NB-ARC
Mp5g23320	Mp5g23320.1	3817f94caa8c6cf2d5f8267a6d2aa422	1203	Pfam	PF12706	Beta-lactamase superfamily domain	690	901	2.9e-13	T	2024-07-03	IPR001279	Metallo-beta-lactamase
Mp5g23330	Mp5g23330.1	f370ba644b14bbf4944e77cc0ea947d4	308	Pfam	PF01502	Phosphoribosyl-AMP cyclohydrolase	115	188	5.9e-27	T	2024-07-03	IPR002496	Phosphoribosyl-AMP cyclohydrolase domain
Mp5g23330	Mp5g23330.1	f370ba644b14bbf4944e77cc0ea947d4	308	Pfam	PF01503	Phosphoribosyl-ATP pyrophosphohydrolase	205	287	7.4e-11	T	2024-07-03	IPR021130	Phosphoribosyl-ATP pyrophosphohydrolase-like
Mp5g23340	Mp5g23340.1	bf75eff70b58e5638a4e3d606bdcd119	478	Pfam	PF00400	WD domain, G-beta repeat	248	276	0.00043	T	2024-07-03	IPR001680	WD40 repeat
Mp5g23350	Mp5g23350.1	e3cb49fd38ccec2e2439e2d1bf87fd2e	510	Pfam	PF00069	Protein kinase domain	166	423	7.8e-34	T	2024-07-03	IPR000719	Protein kinase domain
Mp5g23370	Mp5g23370.1	78c93ed8de9718b3ae4a6c63c941ed56	684	Pfam	PF14686	Polysaccharide lyase family 4, domain II	406	478	3.7e-23	T	2024-07-03	IPR029413	Rhamnogalacturonan lyase, domain II
Mp5g23370	Mp5g23370.1	78c93ed8de9718b3ae4a6c63c941ed56	684	Pfam	PF14683	Polysaccharide lyase family 4, domain III	493	679	4.2e-51	T	2024-07-03	IPR029411	Rhamnogalacturonan lyase, domain III
Mp5g23370	Mp5g23370.1	78c93ed8de9718b3ae4a6c63c941ed56	684	Pfam	PF06045	Rhamnogalacturonate lyase family	55	241	2.2e-70	T	2024-07-03	IPR010325	Rhamnogalacturonate lyase
Mp5g23380	Mp5g23380.1	c8548dbdb4c19a3eb053277621c86de7	609	Pfam	PF14686	Polysaccharide lyase family 4, domain II	333	403	5.3e-23	T	2024-07-03	IPR029413	Rhamnogalacturonan lyase, domain II
Mp5g23380	Mp5g23380.1	c8548dbdb4c19a3eb053277621c86de7	609	Pfam	PF14683	Polysaccharide lyase family 4, domain III	418	604	9.5e-51	T	2024-07-03	IPR029411	Rhamnogalacturonan lyase, domain III
Mp5g23380	Mp5g23380.1	c8548dbdb4c19a3eb053277621c86de7	609	Pfam	PF06045	Rhamnogalacturonate lyase family	1	184	4.4e-67	T	2024-07-03	IPR010325	Rhamnogalacturonate lyase
Mp5g23390	Mp5g23390.1	ae7dcc775a86f51809f8ca33cd1d59f9	491	Pfam	PF16757	Alpha-L-fucosidase C-terminal domain	384	467	9.1e-09	T	2024-07-03	IPR031919	Alpha-L-fucosidase, C-terminal
Mp5g23390	Mp5g23390.1	ae7dcc775a86f51809f8ca33cd1d59f9	491	Pfam	PF01120	Alpha-L-fucosidase	7	351	5.7e-106	T	2024-07-03	IPR000933	Glycoside hydrolase, family 29
Mp5g23400	Mp5g23400.1	caf8d2926cbf489e59b9d2947d8339e3	307	Pfam	PF00069	Protein kinase domain	19	291	2.7e-38	T	2024-07-03	IPR000719	Protein kinase domain
Mp5g23400	Mp5g23400.2	caf8d2926cbf489e59b9d2947d8339e3	307	Pfam	PF00069	Protein kinase domain	19	291	2.7e-38	T	2024-07-03	IPR000719	Protein kinase domain
Mp5g23410	Mp5g23410.1	de5ab71316168b115dc4d7cf27ad90fc	213	Pfam	PF00190	Cupin	71	195	5.9e-28	T	2024-07-03	IPR006045	Cupin 1
Mp5g23420	Mp5g23420.1	085eebc935c94a889c0951d15742fced	210	Pfam	PF00190	Cupin	60	199	4.1e-34	T	2024-07-03	IPR006045	Cupin 1
Mp5g23430	Mp5g23430.1	ef73e3958821c5b2d9998f96cbce2578	209	Pfam	PF00190	Cupin	69	201	3.2e-34	T	2024-07-03	IPR006045	Cupin 1
Mp5g23450	Mp5g23450.1	0c503d9a12831b32b626a18109afc8de	107	Pfam	PF00203	Ribosomal protein S19	15	58	5.2e-18	T	2024-07-03	IPR002222	Ribosomal protein S19/S15
Mp5g23460	Mp5g23460.1	4cd596f557997aad4b9dedb123b88d79	144	Pfam	PF00190	Cupin	3	126	1.2e-28	T	2024-07-03	IPR006045	Cupin 1
Mp5g23470	Mp5g23470.1	70481e8de1c14dbc66f6522ef43d7996	210	Pfam	PF00190	Cupin	60	199	6.7e-33	T	2024-07-03	IPR006045	Cupin 1
Mp5g23490	Mp5g23490.1	433c10c13613b559c99f67b19c84f9d2	213	Pfam	PF00190	Cupin	71	195	1.9e-28	T	2024-07-03	IPR006045	Cupin 1
Mp5g23500	Mp5g23500.1	8cb4dd30ba89c7c52d08215146713f58	210	Pfam	PF00190	Cupin	60	199	9.2e-34	T	2024-07-03	IPR006045	Cupin 1
Mp5g23510	Mp5g23510.1	00d1623192a7f2c27d23ba58686c5fb6	209	Pfam	PF00190	Cupin	67	201	7.1e-35	T	2024-07-03	IPR006045	Cupin 1
Mp5g23540	Mp5g23540.1	412234ed264bd8e432f48cc2b9f4c814	268	Pfam	PF05678	VQ motif	52	75	2.1e-05	T	2024-07-03	IPR008889	VQ
Mp5g23560	Mp5g23560.1	e414f836fbeb010de404dfa91a1ac9fd	368	Pfam	PF12146	Serine aminopeptidase, S33	47	286	3.9e-61	T	2024-07-03	IPR022742	Serine aminopeptidase, S33
Mp5g23570	Mp5g23570.1	47e369148791423b651fc7a2df559e14	251	Pfam	PF13472	GDSL-like Lipase/Acylhydrolase family	13	202	2.3e-28	T	2024-07-03	IPR013830	SGNH hydrolase-type esterase domain
Mp5g23570	Mp5g23570.2	47e369148791423b651fc7a2df559e14	251	Pfam	PF13472	GDSL-like Lipase/Acylhydrolase family	13	202	2.3e-28	T	2024-07-03	IPR013830	SGNH hydrolase-type esterase domain
Mp5g23610	Mp5g23610.1	cd6755a008f1053fafc8b676f7194b4e	376	Pfam	PF00132	Bacterial transferase hexapeptide (six repeats)	221	254	4.5e-08	T	2024-07-03	IPR001451	Hexapeptide repeat
Mp5g23610	Mp5g23610.1	cd6755a008f1053fafc8b676f7194b4e	376	Pfam	PF13499	EF-hand domain pair	304	359	8.4e-08	T	2024-07-03	IPR002048	EF-hand domain
Mp5g23610	Mp5g23610.1	cd6755a008f1053fafc8b676f7194b4e	376	Pfam	PF06426	Serine acetyltransferase, N-terminal	49	140	8.9e-17	T	2024-07-03	IPR010493	Serine acetyltransferase, N-terminal
Mp5g23610	Mp5g23610.2	c318e4efd79b7c5b28ec85935dbb046d	304	Pfam	PF00132	Bacterial transferase hexapeptide (six repeats)	221	254	3.4e-08	T	2024-07-03	IPR001451	Hexapeptide repeat
Mp5g23610	Mp5g23610.2	c318e4efd79b7c5b28ec85935dbb046d	304	Pfam	PF06426	Serine acetyltransferase, N-terminal	49	140	5.8e-17	T	2024-07-03	IPR010493	Serine acetyltransferase, N-terminal
Mp5g23620	Mp5g23620.1	30013329484d3ad5fc7044b21fac736e	3977	Pfam	PF02259	FAT domain	2872	3220	6.3e-37	T	2024-07-03	IPR003151	PIK-related kinase, FAT
Mp5g23620	Mp5g23620.1	30013329484d3ad5fc7044b21fac736e	3977	Pfam	PF00454	Phosphatidylinositol 3- and 4-kinase	3644	3890	3.3e-30	T	2024-07-03	IPR000403	Phosphatidylinositol 3-/4-kinase, catalytic domain
Mp5g23620	Mp5g23620.2	daae044aa9de6a0db7dad537fd88c8b7	3975	Pfam	PF02259	FAT domain	2872	3220	6.3e-37	T	2024-07-03	IPR003151	PIK-related kinase, FAT
Mp5g23620	Mp5g23620.2	daae044aa9de6a0db7dad537fd88c8b7	3975	Pfam	PF00454	Phosphatidylinositol 3- and 4-kinase	3644	3888	2.4e-29	T	2024-07-03	IPR000403	Phosphatidylinositol 3-/4-kinase, catalytic domain
Mp5g23620	Mp5g23620.3	daae044aa9de6a0db7dad537fd88c8b7	3975	Pfam	PF02259	FAT domain	2872	3220	6.3e-37	T	2024-07-03	IPR003151	PIK-related kinase, FAT
Mp5g23620	Mp5g23620.3	daae044aa9de6a0db7dad537fd88c8b7	3975	Pfam	PF00454	Phosphatidylinositol 3- and 4-kinase	3644	3888	2.4e-29	T	2024-07-03	IPR000403	Phosphatidylinositol 3-/4-kinase, catalytic domain
Mp5g23660	Mp5g23660.1	c99ec3571600f76754967a53dea3bc40	658	Pfam	PF13516	Leucine Rich repeat	458	482	0.58	T	2024-07-03	IPR001611	Leucine-rich repeat
Mp5g23660	Mp5g23660.1	c99ec3571600f76754967a53dea3bc40	658	Pfam	PF13516	Leucine Rich repeat	536	559	0.0019	T	2024-07-03	IPR001611	Leucine-rich repeat
Mp5g23660	Mp5g23660.1	c99ec3571600f76754967a53dea3bc40	658	Pfam	PF13516	Leucine Rich repeat	179	201	0.51	T	2024-07-03	IPR001611	Leucine-rich repeat
Mp5g23660	Mp5g23660.1	c99ec3571600f76754967a53dea3bc40	658	Pfam	PF13516	Leucine Rich repeat	204	223	0.49	T	2024-07-03	IPR001611	Leucine-rich repeat
Mp5g23660	Mp5g23660.1	c99ec3571600f76754967a53dea3bc40	658	Pfam	PF13516	Leucine Rich repeat	128	151	0.0015	T	2024-07-03	IPR001611	Leucine-rich repeat
Mp5g23660	Mp5g23660.1	c99ec3571600f76754967a53dea3bc40	658	Pfam	PF13516	Leucine Rich repeat	561	584	0.0065	T	2024-07-03	IPR001611	Leucine-rich repeat
Mp5g23660	Mp5g23660.1	c99ec3571600f76754967a53dea3bc40	658	Pfam	PF13516	Leucine Rich repeat	409	431	0.00029	T	2024-07-03	IPR001611	Leucine-rich repeat
Mp5g23720	Mp5g23720.1	44af61f1e8c1c7b0ede172b6ca7d1a86	364	Pfam	PF00432	Prenyltransferase and squalene oxidase repeat	237	277	1.4e-07	T	2024-07-03	IPR001330	PFTB repeat
Mp5g23720	Mp5g23720.1	44af61f1e8c1c7b0ede172b6ca7d1a86	364	Pfam	PF00432	Prenyltransferase and squalene oxidase repeat	179	220	1.2e-12	T	2024-07-03	IPR001330	PFTB repeat
Mp5g23720	Mp5g23720.1	44af61f1e8c1c7b0ede172b6ca7d1a86	364	Pfam	PF00432	Prenyltransferase and squalene oxidase repeat	138	168	0.081	T	2024-07-03	IPR001330	PFTB repeat
Mp5g23720	Mp5g23720.1	44af61f1e8c1c7b0ede172b6ca7d1a86	364	Pfam	PF00432	Prenyltransferase and squalene oxidase repeat	108	123	3	T	2024-07-03	IPR001330	PFTB repeat
Mp5g23720	Mp5g23720.1	44af61f1e8c1c7b0ede172b6ca7d1a86	364	Pfam	PF00432	Prenyltransferase and squalene oxidase repeat	288	329	0.0002	T	2024-07-03	IPR001330	PFTB repeat
Mp5g23730	Mp5g23730.1	19c3b1cadf1b7c5171207c0069554181	162	Pfam	PF04828	Glutathione-dependent formaldehyde-activating enzyme	26	122	6.9e-09	T	2024-07-03	IPR006913	Glutathione-dependent formaldehyde-activating enzyme/centromere protein V
Mp5g23800	Mp5g23800.1	0a352a582692d2320058dddf66dd2269	226	Pfam	PF03099	Biotin/lipoate A/B protein ligase family	67	166	2.1e-06	T	2024-07-03	IPR004143	Biotinyl protein ligase (BPL) and lipoyl protein ligase (LPL), catalytic domain
Mp5g23830	Mp5g23830.1	fd54aa06171abfa2483925b92e2526da	644	Pfam	PF04231	Endonuclease I	221	437	4e-38	T	2024-07-03	IPR007346	Endonuclease I
Mp5g23840	Mp5g23840.1	7524e884af490978dc6a19f7be6d878a	522	Pfam	PF00370	FGGY family of carbohydrate kinases, N-terminal domain	92	319	9.4e-12	T	2024-07-03	IPR018484	Carbohydrate kinase, FGGY, N-terminal
Mp5g23840	Mp5g23840.1	7524e884af490978dc6a19f7be6d878a	522	Pfam	PF02782	FGGY family of carbohydrate kinases, C-terminal domain	353	506	3.5e-08	T	2024-07-03	IPR018485	Carbohydrate kinase, FGGY, C-terminal
Mp5g23840	Mp5g23840.2	bac51a09742d35b4a167ccbeffb4bcfb	390	Pfam	PF02782	FGGY family of carbohydrate kinases, C-terminal domain	220	374	1.9e-08	T	2024-07-03	IPR018485	Carbohydrate kinase, FGGY, C-terminal
Mp5g23840	Mp5g23840.3	bac51a09742d35b4a167ccbeffb4bcfb	390	Pfam	PF02782	FGGY family of carbohydrate kinases, C-terminal domain	220	374	1.9e-08	T	2024-07-03	IPR018485	Carbohydrate kinase, FGGY, C-terminal
Mp5g23860	Mp5g23860.1	a106df171ebc05fc3837d50846fd6de7	621	Pfam	PF13456	Reverse transcriptase-like	167	276	1.2e-14	T	2024-07-03	IPR002156	Ribonuclease H domain
Mp5g23860	Mp5g23860.1	a106df171ebc05fc3837d50846fd6de7	621	Pfam	PF00642	Zinc finger C-x8-C-x5-C-x3-H type (and similar)	590	615	2.3e-07	T	2024-07-03	IPR000571	Zinc finger, CCCH-type
Mp5g23860	Mp5g23860.1	a106df171ebc05fc3837d50846fd6de7	621	Pfam	PF01485	IBR domain, a half RING-finger domain	387	466	2.3e-12	T	2024-07-03	IPR002867	IBR domain
Mp5g23860	Mp5g23860.1	a106df171ebc05fc3837d50846fd6de7	621	Pfam	PF01485	IBR domain, a half RING-finger domain	487	537	3.4e-09	T	2024-07-03	IPR002867	IBR domain
Mp5g23860	Mp5g23860.1	a106df171ebc05fc3837d50846fd6de7	621	Pfam	PF00097	Zinc finger, C3HC4 type (RING finger)	318	364	4e-05	T	2024-07-03	IPR018957	Zinc finger, C3HC4 RING-type
Mp5g23890	Mp5g23890.1	e154cf37681b9e3deb263ee0980a532d	434	Pfam	PF03372	Endonuclease/Exonuclease/phosphatase family	80	424	1.5e-20	T	2024-07-03	IPR005135	Endonuclease/exonuclease/phosphatase
Mp5g23920	Mp5g23920.1	e8fea1a594ed08838f7c0752d21cb70c	387	Pfam	PF04720	PDDEXK-like family of unknown function	113	310	1e-60	T	2024-07-03	IPR006502	Protein of unknown function PDDEXK-like
Mp5g23930	Mp5g23930.1	1d2872a6fde379005313a42a72559154	507	Pfam	PF00266	Aminotransferase class-V	117	492	5.8e-146	T	2024-07-03	IPR000192	Aminotransferase class V domain
Mp5g23940	Mp5g23940.1	6f01c9241cda6883b248ed082c288ad0	660	Pfam	PF00208	Glutamate/Leucine/Phenylalanine/Valine dehydrogenase	410	658	2.3e-81	T	2024-07-03	IPR006096	Glutamate/phenylalanine/leucine/valine dehydrogenase, C-terminal
Mp5g23940	Mp5g23940.1	6f01c9241cda6883b248ed082c288ad0	660	Pfam	PF02812	Glu/Leu/Phe/Val dehydrogenase, dimerisation domain	265	393	4.7e-47	T	2024-07-03	IPR006097	Glutamate/phenylalanine/leucine/valine dehydrogenase, dimerisation domain
Mp5g23940	Mp5g23940.2	5c8c2bd6be129420c5d5ea33cfafcc88	643	Pfam	PF00208	Glutamate/Leucine/Phenylalanine/Valine dehydrogenase	393	641	2.2e-81	T	2024-07-03	IPR006096	Glutamate/phenylalanine/leucine/valine dehydrogenase, C-terminal
Mp5g23940	Mp5g23940.2	5c8c2bd6be129420c5d5ea33cfafcc88	643	Pfam	PF02812	Glu/Leu/Phe/Val dehydrogenase, dimerisation domain	248	376	4.5e-47	T	2024-07-03	IPR006097	Glutamate/phenylalanine/leucine/valine dehydrogenase, dimerisation domain
Mp5g23950	Mp5g23950.1	065bea85fdae2fb18553f3444f740dc4	375	Pfam	PF00902	Sec-independent protein translocase protein (TatC)	144	352	1.1e-59	T	2024-07-03	IPR002033	Sec-independent periplasmic protein translocase TatC
Mp5g23950	Mp5g23950.2	97ccf5c0debf27fb0fb4ad67fc980313	366	Pfam	PF00902	Sec-independent protein translocase protein (TatC)	135	343	1e-59	T	2024-07-03	IPR002033	Sec-independent periplasmic protein translocase TatC
Mp5g23980	Mp5g23980.1	7640a1d8ebc29e2ea2a576f2b3a30da0	445	Pfam	PF08879	WRC	353	380	7.3e-09	T	2024-07-03	IPR014977	WRC domain
Mp5g24030	Mp5g24030.1	b7204dad24c309a1d721092007c84a4b	430	Pfam	PF08879	WRC	323	360	1.3e-11	T	2024-07-03	IPR014977	WRC domain
Mp5g24040	Mp5g24040.1	8602f8c7a7d69be79a49f276cdaadd40	285	Pfam	PF08712	Scaffold protein Nfu/NifU N terminal	83	168	1.1e-29	T	2024-07-03	IPR014824	Scaffold protein Nfu/NifU, N-terminal
Mp5g24040	Mp5g24040.1	8602f8c7a7d69be79a49f276cdaadd40	285	Pfam	PF01106	NifU-like domain	197	265	4.6e-30	T	2024-07-03	IPR001075	NIF system FeS cluster assembly, NifU, C-terminal
Mp5g24050	Mp5g24050.1	944a5f40e7a68956c41531155735a9a2	227	Pfam	PF12689	Acid Phosphatase	110	221	2.5e-24	T	2024-07-03	IPR010036	Magnesium-dependent phosphatase-1, eukaryotic/archaeal-type
Mp5g24050	Mp5g24050.2	944a5f40e7a68956c41531155735a9a2	227	Pfam	PF12689	Acid Phosphatase	110	221	2.5e-24	T	2024-07-03	IPR010036	Magnesium-dependent phosphatase-1, eukaryotic/archaeal-type
Mp5g24060	Mp5g24060.1	9faa76de8a753034825725db48b1b29f	266	Pfam	PF00782	Dual specificity phosphatase, catalytic domain	122	229	1.1e-08	T	2024-07-03	IPR000340	Dual specificity phosphatase, catalytic domain
Mp5g24070	Mp5g24070.1	bf609d9c7ed4c0640b98f1a553b271ca	491	Pfam	PF01370	NAD dependent epimerase/dehydratase family	98	386	1.2e-20	T	2024-07-03	IPR001509	NAD-dependent epimerase/dehydratase
Mp5g24070	Mp5g24070.2	bf609d9c7ed4c0640b98f1a553b271ca	491	Pfam	PF01370	NAD dependent epimerase/dehydratase family	98	386	1.2e-20	T	2024-07-03	IPR001509	NAD-dependent epimerase/dehydratase
Mp5g24090	Mp5g24090.1	b0a279d73c31167109fc5f0a570eebb8	626	Pfam	PF13848	Thioredoxin-like domain	199	381	1.7e-18	T	2024-07-03
Mp5g24090	Mp5g24090.1	b0a279d73c31167109fc5f0a570eebb8	626	Pfam	PF00085	Thioredoxin	69	169	3.9e-13	T	2024-07-03	IPR013766	Thioredoxin domain
Mp5g24090	Mp5g24090.1	b0a279d73c31167109fc5f0a570eebb8	626	Pfam	PF00085	Thioredoxin	405	489	1.2e-08	T	2024-07-03	IPR013766	Thioredoxin domain
Mp5g24140	Mp5g24140.1	e31b83827591d8f738dbcc05399fa221	539	Pfam	PF00385	Chromo (CHRromatin Organisation MOdifier) domain	451	499	8.8e-07	T	2024-07-03	IPR023780	Chromo domain
Mp5g24160	Mp5g24160.1	1eaf024939e37da442354bbdc8d21677	382	Pfam	PF12697	Alpha/beta hydrolase family	120	364	6.1e-19	T	2024-07-03	IPR000073	Alpha/beta hydrolase fold-1
Mp5g24200	Mp5g24200.1	f264122ff32bceca15cf7caacfbf92ef	1076	Pfam	PF13432	Tetratricopeptide repeat	530	577	0.0072	T	2024-07-03
Mp5g24200	Mp5g24200.1	f264122ff32bceca15cf7caacfbf92ef	1076	Pfam	PF13432	Tetratricopeptide repeat	167	229	3.3e-11	T	2024-07-03
Mp5g24200	Mp5g24200.1	f264122ff32bceca15cf7caacfbf92ef	1076	Pfam	PF13181	Tetratricopeptide repeat	714	741	0.00095	T	2024-07-03	IPR019734	Tetratricopeptide repeat
Mp5g24200	Mp5g24200.1	f264122ff32bceca15cf7caacfbf92ef	1076	Pfam	PF13181	Tetratricopeptide repeat	307	333	0.026	T	2024-07-03	IPR019734	Tetratricopeptide repeat
Mp5g24200	Mp5g24200.1	f264122ff32bceca15cf7caacfbf92ef	1076	Pfam	PF13424	Tetratricopeptide repeat	345	404	1.6e-08	T	2024-07-03
Mp5g24210	Mp5g24210.1	7409c27b27cc2c558f7b3cb46eea4f91	380	Pfam	PF03492	SAM dependent carboxyl methyltransferase	58	356	2e-75	T	2024-07-03	IPR005299	SAM dependent carboxyl methyltransferase
Mp5g24220	Mp5g24220.1	55d9565aa51f34c020656402fa4b9c6c	319	Pfam	PF03492	SAM dependent carboxyl methyltransferase	53	259	2.3e-58	T	2024-07-03	IPR005299	SAM dependent carboxyl methyltransferase
Mp5g24250	Mp5g24250.1	be1751aa6539daadfff8402dc6735447	178	Pfam	PF03492	SAM dependent carboxyl methyltransferase	53	173	1.5e-39	T	2024-07-03	IPR005299	SAM dependent carboxyl methyltransferase
Mp5g24260	Mp5g24260.1	4a6b0d70c9b50ac7e8e448c06cf01550	382	Pfam	PF00439	Bromodomain	115	200	2e-17	T	2024-07-03	IPR001487	Bromodomain
Mp5g24260	Mp5g24260.1	4a6b0d70c9b50ac7e8e448c06cf01550	382	Pfam	PF17035	Bromodomain extra-terminal - transcription regulation	280	342	1.1e-22	T	2024-07-03	IPR027353	NET domain
Mp5g24260	Mp5g24260.2	24072311f6e1d332774e7c8b2037cf75	381	Pfam	PF00439	Bromodomain	114	199	2e-17	T	2024-07-03	IPR001487	Bromodomain
Mp5g24260	Mp5g24260.2	24072311f6e1d332774e7c8b2037cf75	381	Pfam	PF17035	Bromodomain extra-terminal - transcription regulation	279	341	1.1e-22	T	2024-07-03	IPR027353	NET domain
Mp5g24280	Mp5g24280.1	b8ad44a323a2022899d92cb4edbb64b4	465	Pfam	PF13848	Thioredoxin-like domain	186	337	2.7e-15	T	2024-07-03
Mp5g24280	Mp5g24280.1	b8ad44a323a2022899d92cb4edbb64b4	465	Pfam	PF00085	Thioredoxin	44	147	1.5e-28	T	2024-07-03	IPR013766	Thioredoxin domain
Mp5g24290	Mp5g24290.1	b8ad385c879a1cdb71d6da480494d263	294	Pfam	PF00406	Adenylate kinase	63	255	7.7e-39	T	2024-07-03
Mp5g24310	Mp5g24310.1	3bc760a3b006ecbe6ff9e4d69319f0e9	217	Pfam	PF00190	Cupin	58	195	4.4e-34	T	2024-07-03	IPR006045	Cupin 1
Mp5g24320	Mp5g24320.1	ac9d1b77180661dd50828a921e5ec093	316	Pfam	PF03239	Iron permease FTR1 family	7	289	2.4e-58	T	2024-07-03	IPR004923	Iron permease FTR1/Fip1/EfeU
Mp5g24330	Mp5g24330.1	e021162cab092dc3a282b9213e9c4283	317	Pfam	PF03239	Iron permease FTR1 family	7	289	2.5e-58	T	2024-07-03	IPR004923	Iron permease FTR1/Fip1/EfeU
Mp5g24360	Mp5g24360.1	894f99e895f765d96f662a88170d0cb2	1450	Pfam	PF00397	WW domain	66	93	1.6e-06	T	2024-07-03	IPR001202	WW domain
Mp5g24370	Mp5g24370.1	174253c189d18eecae2dbb4d2453c774	291	Pfam	PF03358	NADPH-dependent FMN reductase	108	253	1.6e-32	T	2024-07-03	IPR005025	NADPH-dependent FMN reductase-like
Mp5g24390	Mp5g24390.1	7b4042d5e32aa033b7b373dd027bfe0f	428	Pfam	PF02338	OTU-like cysteine protease	286	413	6.6e-27	T	2024-07-03	IPR003323	OTU domain
Mp5g24400	Mp5g24400.1	e54f91e0c3df637a1ff8b8b401e27967	132	Pfam	PF13833	EF-hand domain pair	50	97	7.7e-12	T	2024-07-03	IPR002048	EF-hand domain
Mp5g24430	Mp5g24430.1	544b2849a25446904754f3e2e7b73a8a	612	Pfam	PF01593	Flavin containing amine oxidoreductase	104	508	1.7e-18	T	2024-07-03	IPR002937	Amine oxidase
Mp5g24450	Mp5g24450.1	b6e1530541a5ea5bf951b056e8472cac	229	Pfam	PF04387	Protein tyrosine phosphatase-like protein, PTPLA	53	211	1.8e-45	T	2024-07-03	IPR007482	Protein-tyrosine phosphatase-like, PTPLA
Mp5g24450	Mp5g24450.2	b6e1530541a5ea5bf951b056e8472cac	229	Pfam	PF04387	Protein tyrosine phosphatase-like protein, PTPLA	53	211	1.8e-45	T	2024-07-03	IPR007482	Protein-tyrosine phosphatase-like, PTPLA
Mp5g24460	Mp5g24460.1	a7f8efd6007a38c8082be44a925db31a	1469	Pfam	PF06461	Domain of Unknown Function (DUF1086)	973	1101	4.9e-50	T	2024-07-03	IPR009462	Domain of unknown function DUF1086
Mp5g24460	Mp5g24460.1	a7f8efd6007a38c8082be44a925db31a	1469	Pfam	PF00385	Chromo (CHRromatin Organisation MOdifier) domain	222	268	2e-12	T	2024-07-03	IPR023780	Chromo domain
Mp5g24460	Mp5g24460.1	a7f8efd6007a38c8082be44a925db31a	1469	Pfam	PF00385	Chromo (CHRromatin Organisation MOdifier) domain	127	182	6.4e-08	T	2024-07-03	IPR023780	Chromo domain
Mp5g24460	Mp5g24460.1	a7f8efd6007a38c8082be44a925db31a	1469	Pfam	PF00271	Helicase conserved C-terminal domain	649	754	2.4e-13	T	2024-07-03	IPR001650	Helicase, C-terminal
Mp5g24460	Mp5g24460.1	a7f8efd6007a38c8082be44a925db31a	1469	Pfam	PF00628	PHD-finger	77	120	9.2e-08	T	2024-07-03	IPR019787	Zinc finger, PHD-finger
Mp5g24460	Mp5g24460.1	a7f8efd6007a38c8082be44a925db31a	1469	Pfam	PF00176	SNF2 family N-terminal domain	329	621	4.6e-56	T	2024-07-03	IPR000330	SNF2-related, N-terminal domain
Mp5g24460	Mp5g24460.1	a7f8efd6007a38c8082be44a925db31a	1469	Pfam	PF06465	Domain of Unknown Function (DUF1087)	886	924	2.4e-05	T	2024-07-03	IPR009463	Domain of unknown function DUF1087
Mp5g24460	Mp5g24460.2	fb7f91e58dfddbd4aa989d0508e190fb	1311	Pfam	PF00385	Chromo (CHRromatin Organisation MOdifier) domain	127	182	5.6e-08	T	2024-07-03	IPR023780	Chromo domain
Mp5g24460	Mp5g24460.2	fb7f91e58dfddbd4aa989d0508e190fb	1311	Pfam	PF00385	Chromo (CHRromatin Organisation MOdifier) domain	222	268	1.7e-12	T	2024-07-03	IPR023780	Chromo domain
Mp5g24460	Mp5g24460.2	fb7f91e58dfddbd4aa989d0508e190fb	1311	Pfam	PF00628	PHD-finger	77	120	8.1e-08	T	2024-07-03	IPR019787	Zinc finger, PHD-finger
Mp5g24460	Mp5g24460.2	fb7f91e58dfddbd4aa989d0508e190fb	1311	Pfam	PF00176	SNF2 family N-terminal domain	329	621	3.8e-56	T	2024-07-03	IPR000330	SNF2-related, N-terminal domain
Mp5g24460	Mp5g24460.2	fb7f91e58dfddbd4aa989d0508e190fb	1311	Pfam	PF06461	Domain of Unknown Function (DUF1086)	973	1101	4.2e-50	T	2024-07-03	IPR009462	Domain of unknown function DUF1086
Mp5g24460	Mp5g24460.2	fb7f91e58dfddbd4aa989d0508e190fb	1311	Pfam	PF00271	Helicase conserved C-terminal domain	649	754	2.1e-13	T	2024-07-03	IPR001650	Helicase, C-terminal
Mp5g24460	Mp5g24460.2	fb7f91e58dfddbd4aa989d0508e190fb	1311	Pfam	PF06465	Domain of Unknown Function (DUF1087)	886	924	2.1e-05	T	2024-07-03	IPR009463	Domain of unknown function DUF1087
Mp5g24460	Mp5g24460.3	a7f8efd6007a38c8082be44a925db31a	1469	Pfam	PF06461	Domain of Unknown Function (DUF1086)	973	1101	4.9e-50	T	2024-07-03	IPR009462	Domain of unknown function DUF1086
Mp5g24460	Mp5g24460.3	a7f8efd6007a38c8082be44a925db31a	1469	Pfam	PF00385	Chromo (CHRromatin Organisation MOdifier) domain	222	268	2e-12	T	2024-07-03	IPR023780	Chromo domain
Mp5g24460	Mp5g24460.3	a7f8efd6007a38c8082be44a925db31a	1469	Pfam	PF00385	Chromo (CHRromatin Organisation MOdifier) domain	127	182	6.4e-08	T	2024-07-03	IPR023780	Chromo domain
Mp5g24460	Mp5g24460.3	a7f8efd6007a38c8082be44a925db31a	1469	Pfam	PF00271	Helicase conserved C-terminal domain	649	754	2.4e-13	T	2024-07-03	IPR001650	Helicase, C-terminal
Mp5g24460	Mp5g24460.3	a7f8efd6007a38c8082be44a925db31a	1469	Pfam	PF00628	PHD-finger	77	120	9.2e-08	T	2024-07-03	IPR019787	Zinc finger, PHD-finger
Mp5g24460	Mp5g24460.3	a7f8efd6007a38c8082be44a925db31a	1469	Pfam	PF00176	SNF2 family N-terminal domain	329	621	4.6e-56	T	2024-07-03	IPR000330	SNF2-related, N-terminal domain
Mp5g24460	Mp5g24460.3	a7f8efd6007a38c8082be44a925db31a	1469	Pfam	PF06465	Domain of Unknown Function (DUF1087)	886	924	2.4e-05	T	2024-07-03	IPR009463	Domain of unknown function DUF1087
Mp5g24470	Mp5g24470.1	e69d2a73a294e31455a938b1b5815c0a	331	Pfam	PF03652	Holliday junction resolvase	150	280	2.5e-25	T	2024-07-03	IPR005227	Putative pre-16S rRNA nuclease
Mp5g24470	Mp5g24470.2	2ed535fb3db46d9c34acb4492016dcee	308	Pfam	PF03652	Holliday junction resolvase	150	229	5e-14	T	2024-07-03	IPR005227	Putative pre-16S rRNA nuclease
Mp5g24480	Mp5g24480.1	98bfc265b23d03621fe8a5051efc4f4e	499	Pfam	PF13874	Nucleoporin complex subunit 54	256	402	1.7e-30	T	2024-07-03	IPR025712	Nucleoporin Nup54, alpha-helical domain
Mp5g24490	Mp5g24490.1	c2f11a74e9ec79dae2b6332d5535086d	143	Pfam	PF04628	Sedlin, N-terminal conserved region	7	135	2e-32	T	2024-07-03	IPR006722	Trafficking protein particle complex subunit 2
Mp5g24510	Mp5g24510.1	c9c03ea4cf11010240aa84670f403e0e	241	Pfam	PF00574	Clp protease	45	225	1.2e-81	T	2024-07-03	IPR023562	Clp protease proteolytic subunit /Translocation-enhancing protein TepA
Mp5g24510	Mp5g24510.2	94f5db62e94de901486930c7e0529f05	204	Pfam	PF00574	Clp protease	45	120	3.6e-29	T	2024-07-03	IPR023562	Clp protease proteolytic subunit /Translocation-enhancing protein TepA
Mp5g24510	Mp5g24510.2	94f5db62e94de901486930c7e0529f05	204	Pfam	PF00574	Clp protease	121	188	3.5e-23	T	2024-07-03	IPR023562	Clp protease proteolytic subunit /Translocation-enhancing protein TepA
Mp5g24520	Mp5g24520.1	19a3b9939030f6fae210b2c84793ce95	863	Pfam	PF04909	Amidohydrolase	226	393	2.3e-14	T	2024-07-03	IPR006680	Amidohydrolase-related
Mp5g24520	Mp5g24520.1	19a3b9939030f6fae210b2c84793ce95	863	Pfam	PF00120	Glutamine synthetase, catalytic domain	526	853	6e-79	T	2024-07-03	IPR008146	Glutamine synthetase, catalytic domain
Mp5g24520	Mp5g24520.2	6f7967f1f07334c4362cfbeeacaa945d	721	Pfam	PF04909	Amidohydrolase	84	251	1.8e-14	T	2024-07-03	IPR006680	Amidohydrolase-related
Mp5g24520	Mp5g24520.2	6f7967f1f07334c4362cfbeeacaa945d	721	Pfam	PF00120	Glutamine synthetase, catalytic domain	384	711	4e-79	T	2024-07-03	IPR008146	Glutamine synthetase, catalytic domain
Mp5g24530	Mp5g24530.1	5511fa0d832112c41fdd5199b0716593	1178	Pfam	PF14570	RING/Ubox like zinc-binding domain	140	187	1.5e-14	T	2024-07-03
Mp5g24530	Mp5g24530.1	5511fa0d832112c41fdd5199b0716593	1178	Pfam	PF03552	Cellulose synthase	404	1168	0	T	2024-07-03	IPR005150	Cellulose synthase
Mp5g24530	Mp5g24530.2	5511fa0d832112c41fdd5199b0716593	1178	Pfam	PF14570	RING/Ubox like zinc-binding domain	140	187	1.5e-14	T	2024-07-03
Mp5g24530	Mp5g24530.2	5511fa0d832112c41fdd5199b0716593	1178	Pfam	PF03552	Cellulose synthase	404	1168	0	T	2024-07-03	IPR005150	Cellulose synthase
Mp5g24540	Mp5g24540.1	c809b274c51fd0c38ac082b6590a2fe8	161	Pfam	PF01215	Cytochrome c oxidase subunit Vb	63	154	1.1e-19	T	2024-07-03	IPR002124	Cytochrome c oxidase, subunit Vb
Mp5g24550	Mp5g24550.1	be740a332e073daf3c2fae7987191cd0	1183	Pfam	PF03552	Cellulose synthase	410	1171	0	T	2024-07-03	IPR005150	Cellulose synthase
Mp5g24550	Mp5g24550.1	be740a332e073daf3c2fae7987191cd0	1183	Pfam	PF14570	RING/Ubox like zinc-binding domain	152	199	9.1e-14	T	2024-07-03
Mp5g24560	Mp5g24560.1	f57653f0a500080270094da6d4e571cc	663	Pfam	PF01532	Glycosyl hydrolase family 47	152	639	8.1e-156	T	2024-07-03	IPR001382	Glycoside hydrolase family 47
Mp5g24570	Mp5g24570.1	6e3a9a1191cdc80bebbabc17591758e8	326	Pfam	PF04073	Aminoacyl-tRNA editing domain	26	153	5.7e-24	T	2024-07-03	IPR007214	YbaK/aminoacyl-tRNA synthetase-associated domain
Mp5g24570	Mp5g24570.2	2f79c8d3e49b4d0f62b99b112ef6bd55	241	Pfam	PF04073	Aminoacyl-tRNA editing domain	1	66	6.2e-09	T	2024-07-03	IPR007214	YbaK/aminoacyl-tRNA synthetase-associated domain
Mp5g24570	Mp5g24570.3	169f9b6ffd0255f9e2f538409c373d87	328	Pfam	PF04073	Aminoacyl-tRNA editing domain	26	153	5.7e-24	T	2024-07-03	IPR007214	YbaK/aminoacyl-tRNA synthetase-associated domain
Mp6g00010	Mp6g00010.1	3961a49516c90361afaa67832f25744f	305	Pfam	PF09335	SNARE associated Golgi protein	75	193	1.1e-25	T	2024-07-03	IPR032816	SNARE associated Golgi protein
Mp6g00010	Mp6g00010.2	3961a49516c90361afaa67832f25744f	305	Pfam	PF09335	SNARE associated Golgi protein	75	193	1.1e-25	T	2024-07-03	IPR032816	SNARE associated Golgi protein
Mp6g00010	Mp6g00010.3	900b194b1126d8d357ccd02a2b5f5657	293	Pfam	PF09335	SNARE associated Golgi protein	75	193	9.6e-26	T	2024-07-03	IPR032816	SNARE associated Golgi protein
Mp6g00020	Mp6g00020.1	7801b3df105126392edc3d3788d1c363	535	Pfam	PF00067	Cytochrome P450	67	520	9.2e-107	T	2024-07-03	IPR001128	Cytochrome P450
Mp6g00030	Mp6g00030.1	de20f5573ae363403c153d624a814231	40	Pfam	PF00164	Ribosomal protein S12/S23	1	33	3.3e-05	T	2024-07-03	IPR006032	Ribosomal protein S12/S23
Mp6g00050	Mp6g00050.1	604ae7399fa7ee062361e4c3b3ef7bf7	306	Pfam	PF05739	SNARE domain	245	297	1.6e-17	T	2024-07-03	IPR000727	Target SNARE coiled-coil homology domain
Mp6g00050	Mp6g00050.1	604ae7399fa7ee062361e4c3b3ef7bf7	306	Pfam	PF00804	Syntaxin	39	244	2.7e-71	T	2024-07-03	IPR006011	Syntaxin, N-terminal domain
Mp6g00060	Mp6g00060.1	6de5020dbfaa2796e2ba060e550c0d87	176	Pfam	PF00168	C2 domain	8	106	5.9e-12	T	2024-07-03	IPR000008	C2 domain
Mp6g00070	Mp6g00070.1	8c3b5ecffc8687b32c6bbc382ed20622	412	Pfam	PF00483	Nucleotidyl transferase	12	213	1.1e-28	T	2024-07-03	IPR005835	Nucleotidyl transferase domain
Mp6g00070	Mp6g00070.1	8c3b5ecffc8687b32c6bbc382ed20622	412	Pfam	PF00132	Bacterial transferase hexapeptide (six repeats)	297	330	5e-06	T	2024-07-03	IPR001451	Hexapeptide repeat
Mp6g00070	Mp6g00070.2	8c3b5ecffc8687b32c6bbc382ed20622	412	Pfam	PF00483	Nucleotidyl transferase	12	213	1.1e-28	T	2024-07-03	IPR005835	Nucleotidyl transferase domain
Mp6g00070	Mp6g00070.2	8c3b5ecffc8687b32c6bbc382ed20622	412	Pfam	PF00132	Bacterial transferase hexapeptide (six repeats)	297	330	5e-06	T	2024-07-03	IPR001451	Hexapeptide repeat
Mp6g00070	Mp6g00070.3	8c3b5ecffc8687b32c6bbc382ed20622	412	Pfam	PF00483	Nucleotidyl transferase	12	213	1.1e-28	T	2024-07-03	IPR005835	Nucleotidyl transferase domain
Mp6g00070	Mp6g00070.3	8c3b5ecffc8687b32c6bbc382ed20622	412	Pfam	PF00132	Bacterial transferase hexapeptide (six repeats)	297	330	5e-06	T	2024-07-03	IPR001451	Hexapeptide repeat
Mp6g00070	Mp6g00070.4	1a7ad50f0e7ed4e43537a2c43b71672e	411	Pfam	PF00132	Bacterial transferase hexapeptide (six repeats)	296	329	5e-06	T	2024-07-03	IPR001451	Hexapeptide repeat
Mp6g00070	Mp6g00070.4	1a7ad50f0e7ed4e43537a2c43b71672e	411	Pfam	PF00483	Nucleotidyl transferase	12	209	1.9e-28	T	2024-07-03	IPR005835	Nucleotidyl transferase domain
Mp6g00080	Mp6g00080.1	671ab1c977be32ead620b7eabbd2f09e	572	Pfam	PF00579	tRNA synthetases class I (W and Y)	167	471	1e-73	T	2024-07-03	IPR002305	Aminoacyl-tRNA synthetase, class Ic
Mp6g00090	Mp6g00090.1	30db56f8a390d59b688ddf476efd4707	387	Pfam	PF00175	Oxidoreductase NAD-binding domain	241	355	8.7e-27	T	2024-07-03	IPR001433	Oxidoreductase FAD/NAD(P)-binding
Mp6g00090	Mp6g00090.2	30db56f8a390d59b688ddf476efd4707	387	Pfam	PF00175	Oxidoreductase NAD-binding domain	241	355	8.7e-27	T	2024-07-03	IPR001433	Oxidoreductase FAD/NAD(P)-binding
Mp6g00100	Mp6g00100.1	e16ff69addc1ae7f9ceb26ce05302c61	160	Pfam	PF00179	Ubiquitin-conjugating enzyme	9	151	3.8e-45	T	2024-07-03	IPR000608	Ubiquitin-conjugating enzyme E2
Mp6g00110	Mp6g00110.1	8e71d97adb9785c9451ef1fe12b1f956	724	Pfam	PF00069	Protein kinase domain	367	633	3.3e-44	T	2024-07-03	IPR000719	Protein kinase domain
Mp6g00110	Mp6g00110.1	8e71d97adb9785c9451ef1fe12b1f956	724	Pfam	PF00139	Legume lectin domain	48	273	5.1e-35	T	2024-07-03	IPR001220	Legume lectin domain
Mp6g00120	Mp6g00120.1	a52d88ca57e6b8d1164a8f9ab0fb593b	570	Pfam	PF12872	OST-HTH/LOTUS domain	189	250	1.5e-08	T	2024-07-03	IPR025605	OST-HTH/LOTUS domain
Mp6g00120	Mp6g00120.1	a52d88ca57e6b8d1164a8f9ab0fb593b	570	Pfam	PF00076	RNA recognition motif. (a.k.a. RRM, RBD, or RNP domain)	57	127	4.2e-14	T	2024-07-03	IPR000504	RNA recognition motif domain
Mp6g00180	Mp6g00180.1	23fa2c0fed4ac2b0070faa12a59a5990	493	Pfam	PF00646	F-box domain	33	73	5.1e-05	T	2024-07-03	IPR001810	F-box domain
Mp6g00230	Mp6g00230.1	f3f67c540f12705a773e21969871fcca	1687	Pfam	PF04997	RNA polymerase Rpb1, domain 1	17	440	5.4e-22	T	2024-07-03	IPR007080	RNA polymerase Rpb1, domain 1
Mp6g00230	Mp6g00230.1	f3f67c540f12705a773e21969871fcca	1687	Pfam	PF04998	RNA polymerase Rpb1, domain 5	1026	1492	1.9e-23	T	2024-07-03	IPR007081	RNA polymerase Rpb1, domain 5
Mp6g00230	Mp6g00230.1	f3f67c540f12705a773e21969871fcca	1687	Pfam	PF05000	RNA polymerase Rpb1, domain 4	929	985	2.8e-08	T	2024-07-03	IPR007083	RNA polymerase Rpb1, domain 4
Mp6g00230	Mp6g00230.1	f3f67c540f12705a773e21969871fcca	1687	Pfam	PF00623	RNA polymerase Rpb1, domain 2	545	709	1.2e-42	T	2024-07-03	IPR000722	RNA polymerase, alpha subunit
Mp6g00230	Mp6g00230.1	f3f67c540f12705a773e21969871fcca	1687	Pfam	PF04983	RNA polymerase Rpb1, domain 3	720	859	8.8e-16	T	2024-07-03	IPR007066	RNA polymerase Rpb1, domain 3
Mp6g00230	Mp6g00230.2	f3f67c540f12705a773e21969871fcca	1687	Pfam	PF04997	RNA polymerase Rpb1, domain 1	17	440	5.4e-22	T	2024-07-03	IPR007080	RNA polymerase Rpb1, domain 1
Mp6g00230	Mp6g00230.2	f3f67c540f12705a773e21969871fcca	1687	Pfam	PF04998	RNA polymerase Rpb1, domain 5	1026	1492	1.9e-23	T	2024-07-03	IPR007081	RNA polymerase Rpb1, domain 5
Mp6g00230	Mp6g00230.2	f3f67c540f12705a773e21969871fcca	1687	Pfam	PF05000	RNA polymerase Rpb1, domain 4	929	985	2.8e-08	T	2024-07-03	IPR007083	RNA polymerase Rpb1, domain 4
Mp6g00230	Mp6g00230.2	f3f67c540f12705a773e21969871fcca	1687	Pfam	PF00623	RNA polymerase Rpb1, domain 2	545	709	1.2e-42	T	2024-07-03	IPR000722	RNA polymerase, alpha subunit
Mp6g00230	Mp6g00230.2	f3f67c540f12705a773e21969871fcca	1687	Pfam	PF04983	RNA polymerase Rpb1, domain 3	720	859	8.8e-16	T	2024-07-03	IPR007066	RNA polymerase Rpb1, domain 3
Mp6g00240	Mp6g00240.1	4f9ec6f9b824cabeaa22b0a42af988de	283	Pfam	PF00009	Elongation factor Tu GTP binding domain	7	217	3.9e-46	T	2024-07-03	IPR000795	Transcription factor, GTP-binding domain
Mp6g00250	Mp6g00250.1	69ea8e90d41a99f9c0e4ddbd75cb6728	578	Pfam	PF08513	LisH	7	33	1.9e-06	T	2024-07-03	IPR006594	LIS1 homology motif
Mp6g00250	Mp6g00250.1	69ea8e90d41a99f9c0e4ddbd75cb6728	578	Pfam	PF00400	WD domain, G-beta repeat	278	317	3e-05	T	2024-07-03	IPR001680	WD40 repeat
Mp6g00250	Mp6g00250.1	69ea8e90d41a99f9c0e4ddbd75cb6728	578	Pfam	PF00400	WD domain, G-beta repeat	498	534	1.8e-07	T	2024-07-03	IPR001680	WD40 repeat
Mp6g00250	Mp6g00250.1	69ea8e90d41a99f9c0e4ddbd75cb6728	578	Pfam	PF00400	WD domain, G-beta repeat	404	441	2.8e-08	T	2024-07-03	IPR001680	WD40 repeat
Mp6g00250	Mp6g00250.1	69ea8e90d41a99f9c0e4ddbd75cb6728	578	Pfam	PF00400	WD domain, G-beta repeat	446	492	0.00025	T	2024-07-03	IPR001680	WD40 repeat
Mp6g00250	Mp6g00250.1	69ea8e90d41a99f9c0e4ddbd75cb6728	578	Pfam	PF00400	WD domain, G-beta repeat	223	257	9e-06	T	2024-07-03	IPR001680	WD40 repeat
Mp6g00250	Mp6g00250.1	69ea8e90d41a99f9c0e4ddbd75cb6728	578	Pfam	PF00400	WD domain, G-beta repeat	323	358	0.00018	T	2024-07-03	IPR001680	WD40 repeat
Mp6g00250	Mp6g00250.2	d606408eec4923148531c45279e7ffb4	507	Pfam	PF00400	WD domain, G-beta repeat	375	421	0.00021	T	2024-07-03	IPR001680	WD40 repeat
Mp6g00250	Mp6g00250.2	d606408eec4923148531c45279e7ffb4	507	Pfam	PF00400	WD domain, G-beta repeat	207	246	2.5e-05	T	2024-07-03	IPR001680	WD40 repeat
Mp6g00250	Mp6g00250.2	d606408eec4923148531c45279e7ffb4	507	Pfam	PF00400	WD domain, G-beta repeat	152	186	7.6e-06	T	2024-07-03	IPR001680	WD40 repeat
Mp6g00250	Mp6g00250.2	d606408eec4923148531c45279e7ffb4	507	Pfam	PF00400	WD domain, G-beta repeat	333	370	2.4e-08	T	2024-07-03	IPR001680	WD40 repeat
Mp6g00250	Mp6g00250.2	d606408eec4923148531c45279e7ffb4	507	Pfam	PF00400	WD domain, G-beta repeat	427	463	1.6e-07	T	2024-07-03	IPR001680	WD40 repeat
Mp6g00250	Mp6g00250.2	d606408eec4923148531c45279e7ffb4	507	Pfam	PF00400	WD domain, G-beta repeat	252	287	0.00015	T	2024-07-03	IPR001680	WD40 repeat
Mp6g00260	Mp6g00260.1	e5859c1868c670aa74c55d02c969bd24	623	Pfam	PF07690	Major Facilitator Superfamily	357	559	3.8e-12	T	2024-07-03	IPR011701	Major facilitator superfamily
Mp6g00260	Mp6g00260.1	e5859c1868c670aa74c55d02c969bd24	623	Pfam	PF06813	Nodulin-like	13	258	4e-76	T	2024-07-03	IPR010658	Nodulin-like
Mp6g00290	Mp6g00290.1	cf882b21c136e523a8fe792123d6b8f7	1020	Pfam	PF14647	FAM91 N-terminus	17	308	2.1e-95	T	2024-07-03	IPR028091	FAM91, N-terminal domain
Mp6g00290	Mp6g00290.1	cf882b21c136e523a8fe792123d6b8f7	1020	Pfam	PF14648	FAM91 C-terminus	800	861	9e-09	T	2024-07-03	IPR028097	FAM91, C-terminal domain
Mp6g00290	Mp6g00290.1	cf882b21c136e523a8fe792123d6b8f7	1020	Pfam	PF14648	FAM91 C-terminus	554	794	2.5e-35	T	2024-07-03	IPR028097	FAM91, C-terminal domain
Mp6g00290	Mp6g00290.1	cf882b21c136e523a8fe792123d6b8f7	1020	Pfam	PF14648	FAM91 C-terminus	365	444	1.2e-22	T	2024-07-03	IPR028097	FAM91, C-terminal domain
Mp6g00290	Mp6g00290.2	cf882b21c136e523a8fe792123d6b8f7	1020	Pfam	PF14647	FAM91 N-terminus	17	308	2.1e-95	T	2024-07-03	IPR028091	FAM91, N-terminal domain
Mp6g00290	Mp6g00290.2	cf882b21c136e523a8fe792123d6b8f7	1020	Pfam	PF14648	FAM91 C-terminus	800	861	9e-09	T	2024-07-03	IPR028097	FAM91, C-terminal domain
Mp6g00290	Mp6g00290.2	cf882b21c136e523a8fe792123d6b8f7	1020	Pfam	PF14648	FAM91 C-terminus	554	794	2.5e-35	T	2024-07-03	IPR028097	FAM91, C-terminal domain
Mp6g00290	Mp6g00290.2	cf882b21c136e523a8fe792123d6b8f7	1020	Pfam	PF14648	FAM91 C-terminus	365	444	1.2e-22	T	2024-07-03	IPR028097	FAM91, C-terminal domain
Mp6g00310	Mp6g00310.1	9bce6facfa019c97ef7b4c7096d02dcf	1082	Pfam	PF00072	Response regulator receiver domain	909	985	6.1e-15	T	2024-07-03	IPR001789	Signal transduction response regulator, receiver domain
Mp6g00310	Mp6g00310.1	9bce6facfa019c97ef7b4c7096d02dcf	1082	Pfam	PF00072	Response regulator receiver domain	766	878	2.9e-11	T	2024-07-03	IPR001789	Signal transduction response regulator, receiver domain
Mp6g00310	Mp6g00310.1	9bce6facfa019c97ef7b4c7096d02dcf	1082	Pfam	PF03924	CHASE domain	112	281	2.1e-17	T	2024-07-03	IPR006189	CHASE domain
Mp6g00310	Mp6g00310.1	9bce6facfa019c97ef7b4c7096d02dcf	1082	Pfam	PF02518	Histidine kinase-, DNA gyrase B-, and HSP90-like ATPase	516	739	1e-27	T	2024-07-03	IPR003594	Histidine kinase/HSP90-like ATPase
Mp6g00310	Mp6g00310.1	9bce6facfa019c97ef7b4c7096d02dcf	1082	Pfam	PF00512	His Kinase A (phospho-acceptor) domain	404	469	1.3e-17	T	2024-07-03	IPR003661	Signal transduction histidine kinase, dimerisation/phosphoacceptor domain
Mp6g00320	Mp6g00320.1	62f9d8ff927c1dfb80e92380117690cc	306	Pfam	PF02933	Cell division protein 48 (CDC48), domain 2	208	261	5.9e-07	T	2024-07-03	IPR004201	CDC48, domain 2
Mp6g00330	Mp6g00330.1	a56dd144431d203f763ea72eda92269f	770	Pfam	PF17862	AAA+ lid domain	450	505	1.4e-11	T	2024-07-03	IPR041569	AAA ATPase, AAA+ lid domain
Mp6g00330	Mp6g00330.1	a56dd144431d203f763ea72eda92269f	770	Pfam	PF02359	Cell division protein 48 (CDC48), N-terminal domain	39	119	1.3e-06	T	2024-07-03	IPR003338	CDC48, N-terminal subdomain
Mp6g00330	Mp6g00330.1	a56dd144431d203f763ea72eda92269f	770	Pfam	PF02933	Cell division protein 48 (CDC48), domain 2	148	201	2.1e-06	T	2024-07-03	IPR004201	CDC48, domain 2
Mp6g00330	Mp6g00330.1	a56dd144431d203f763ea72eda92269f	770	Pfam	PF00004	ATPase family associated with various cellular activities (AAA)	283	423	6.1e-40	T	2024-07-03	IPR003959	ATPase, AAA-type, core
Mp6g00330	Mp6g00330.1	a56dd144431d203f763ea72eda92269f	770	Pfam	PF00004	ATPase family associated with various cellular activities (AAA)	564	677	5.7e-11	T	2024-07-03	IPR003959	ATPase, AAA-type, core
Mp6g00340	Mp6g00340.1	fbfdc4e1d4530e66353be907b1f68ba1	414	Pfam	PF12542	Pre-mRNA splicing factor	64	157	3e-12	T	2024-07-03	IPR022209	Pre-mRNA splicing factor
Mp6g00340	Mp6g00340.1	fbfdc4e1d4530e66353be907b1f68ba1	414	Pfam	PF10197	N-terminal domain of CBF1 interacting co-repressor CIR	11	46	5.5e-13	T	2024-07-03	IPR019339	CBF1-interacting co-repressor CIR, N-terminal domain
Mp6g00350	Mp6g00350.1	bdea92aa35d81d39907b1df7260b617f	524	Pfam	PF01885	RNA 2'-phosphotransferase, Tpt1 / KptA family	324	503	9e-62	T	2024-07-03	IPR002745	Phosphotransferase KptA/Tpt1
Mp6g00360	Mp6g00360.1	acb83b9a194924954cd89f59b29e2f09	351	Pfam	PF00332	Glycosyl hydrolases family 17	26	341	6.3e-78	T	2024-07-03	IPR000490	Glycoside hydrolase family 17
Mp6g00390	Mp6g00390.1	acfbd2af43874daa7579d89fb0602553	360	Pfam	PF00168	C2 domain	5	98	1.2e-13	T	2024-07-03	IPR000008	C2 domain
Mp6g00410	Mp6g00410.1	ab661e79952f18a49225940243b3f734	251	Pfam	PF13821	Domain of unknown function (DUF4187)	198	251	2.8e-18	T	2024-07-03	IPR025239	Domain of unknown function DUF4187
Mp6g00410	Mp6g00410.1	ab661e79952f18a49225940243b3f734	251	Pfam	PF01585	G-patch domain	69	110	1.6e-15	T	2024-07-03	IPR000467	G-patch domain
Mp6g00410	Mp6g00410.2	ab661e79952f18a49225940243b3f734	251	Pfam	PF13821	Domain of unknown function (DUF4187)	198	251	2.8e-18	T	2024-07-03	IPR025239	Domain of unknown function DUF4187
Mp6g00410	Mp6g00410.2	ab661e79952f18a49225940243b3f734	251	Pfam	PF01585	G-patch domain	69	110	1.6e-15	T	2024-07-03	IPR000467	G-patch domain
Mp6g00410	Mp6g00410.3	60cfbb362f8b66d0a943aba4ed5cdcf5	177	Pfam	PF13821	Domain of unknown function (DUF4187)	124	177	1.5e-18	T	2024-07-03	IPR025239	Domain of unknown function DUF4187
Mp6g00410	Mp6g00410.3	60cfbb362f8b66d0a943aba4ed5cdcf5	177	Pfam	PF01585	G-patch domain	1	36	2.3e-11	T	2024-07-03	IPR000467	G-patch domain
Mp6g00420	Mp6g00420.1	6f50fc3cd09b0586c343024d114e243d	219	Pfam	PF14559	Tetratricopeptide repeat	152	209	5.3e-06	T	2024-07-03
Mp6g00430	Mp6g00430.1	5869c8c5765cf0552882945c4ae34cc9	409	Pfam	PF07534	TLD	247	384	2.2e-32	T	2024-07-03	IPR006571	TLDc domain
Mp6g00430	Mp6g00430.2	f6fba530b40ec9217064adc1b9423a88	378	Pfam	PF07534	TLD	216	353	1.9e-32	T	2024-07-03	IPR006571	TLDc domain
Mp6g00430	Mp6g00430.3	f2fb61658f97f7ff15a7d6f158506680	392	Pfam	PF07534	TLD	230	367	2e-32	T	2024-07-03	IPR006571	TLDc domain
Mp6g00430	Mp6g00430.4	f6fba530b40ec9217064adc1b9423a88	378	Pfam	PF07534	TLD	216	353	1.9e-32	T	2024-07-03	IPR006571	TLDc domain
Mp6g00430	Mp6g00430.5	f2fb61658f97f7ff15a7d6f158506680	392	Pfam	PF07534	TLD	230	367	2e-32	T	2024-07-03	IPR006571	TLDc domain
Mp6g00430	Mp6g00430.6	5869c8c5765cf0552882945c4ae34cc9	409	Pfam	PF07534	TLD	247	384	2.2e-32	T	2024-07-03	IPR006571	TLDc domain
Mp6g00440	Mp6g00440.1	0ebc5c59cba0c8c087464b6ea6b8d1ec	938	Pfam	PF08372	Plant phosphoribosyltransferase C-terminal	780	938	1.1e-61	T	2024-07-03	IPR013583	Phosphoribosyltransferase C-terminal
Mp6g00440	Mp6g00440.1	0ebc5c59cba0c8c087464b6ea6b8d1ec	938	Pfam	PF00168	C2 domain	521	635	3.6e-23	T	2024-07-03	IPR000008	C2 domain
Mp6g00440	Mp6g00440.1	0ebc5c59cba0c8c087464b6ea6b8d1ec	938	Pfam	PF00168	C2 domain	208	303	8.6e-22	T	2024-07-03	IPR000008	C2 domain
Mp6g00440	Mp6g00440.1	0ebc5c59cba0c8c087464b6ea6b8d1ec	938	Pfam	PF00168	C2 domain	7	111	3e-18	T	2024-07-03	IPR000008	C2 domain
Mp6g00440	Mp6g00440.1	0ebc5c59cba0c8c087464b6ea6b8d1ec	938	Pfam	PF00168	C2 domain	365	461	1.6e-16	T	2024-07-03	IPR000008	C2 domain
Mp6g00470	Mp6g00470.1	22e66acb344e802d82aa14bef9716901	823	Pfam	PF13671	AAA domain	256	401	1.8e-24	T	2024-07-03
Mp6g00470	Mp6g00470.1	22e66acb344e802d82aa14bef9716901	823	Pfam	PF00622	SPRY domain	96	176	9.9e-08	T	2024-07-03	IPR003877	SPRY domain
Mp6g00480	Mp6g00480.1	50c7ea926b2518c23d4c80b6027ec08a	172	Pfam	PF00042	Globin	11	119	1.1e-18	T	2024-07-03	IPR000971	Globin
Mp6g00490	Mp6g00490.1	c053ac80159eed3b2be22a29a530dfe2	506	Pfam	PF03372	Endonuclease/Exonuclease/phosphatase family	75	248	5.4e-08	T	2024-07-03	IPR005135	Endonuclease/exonuclease/phosphatase
Mp6g00500	Mp6g00500.1	e1fca810a2f36eeb7e4592a3a7012842	184	Pfam	PF00042	Globin	11	119	2.6e-18	T	2024-07-03	IPR000971	Globin
Mp6g00510	Mp6g00510.1	7eb584bffab996219b514d2e4323775e	346	Pfam	PF00112	Papain family cysteine protease	97	327	3.8e-47	T	2024-07-03	IPR000668	Peptidase C1A, papain C-terminal
Mp6g00540	Mp6g00540.1	e1bbf245995bcb8de14971369e16529a	686	Pfam	PF00642	Zinc finger C-x8-C-x5-C-x3-H type (and similar)	238	258	8.7e-07	T	2024-07-03	IPR000571	Zinc finger, CCCH-type
Mp6g00560	Mp6g00560.1	7e0f8b81d4f4d42d88eb2b6a78ca8113	756	Pfam	PF05843	Suppressor of forked protein (Suf)	135	224	1.2e-05	T	2024-07-03	IPR008847	Suppressor of forked
Mp6g00560	Mp6g00560.2	7e0f8b81d4f4d42d88eb2b6a78ca8113	756	Pfam	PF05843	Suppressor of forked protein (Suf)	135	224	1.2e-05	T	2024-07-03	IPR008847	Suppressor of forked
Mp6g00560	Mp6g00560.3	7d162a42afb186349fa3d689c81e02bc	725	Pfam	PF05843	Suppressor of forked protein (Suf)	135	223	1.5e-05	T	2024-07-03	IPR008847	Suppressor of forked
Mp6g00560	Mp6g00560.4	7d162a42afb186349fa3d689c81e02bc	725	Pfam	PF05843	Suppressor of forked protein (Suf)	135	223	1.5e-05	T	2024-07-03	IPR008847	Suppressor of forked
Mp6g00590	Mp6g00590.1	0d7ce386f555836ad261dbc2e9a82303	404	Pfam	PF00581	Rhodanese-like domain	239	354	0.0001	T	2024-07-03	IPR001763	Rhodanese-like domain
Mp6g00600	Mp6g00600.1	dd98cfc7369ef5ceb744ffdb8f05e3e2	242	Pfam	PF03061	Thioesterase superfamily	122	206	3.9e-12	T	2024-07-03	IPR006683	Thioesterase domain
Mp6g00600	Mp6g00600.2	ee0d9f79fd5f2a3b6b370c3337b989ba	176	Pfam	PF03061	Thioesterase superfamily	122	174	1.2e-05	T	2024-07-03	IPR006683	Thioesterase domain
Mp6g00660	Mp6g00660.1	84b28da0fcff836c29aa0864aa80036b	50	Pfam	PF03094	Mlo family	6	45	1.7e-08	T	2024-07-03	IPR004326	Mlo-related protein
Mp6g00710	Mp6g00710.1	c7c58c1dd1d2bb107e6f020593ef668a	113	Pfam	PF01253	Translation initiation factor SUI1	28	102	8.1e-27	T	2024-07-03	IPR001950	SUI1 domain
Mp6g00710	Mp6g00710.2	c7c58c1dd1d2bb107e6f020593ef668a	113	Pfam	PF01253	Translation initiation factor SUI1	28	102	8.1e-27	T	2024-07-03	IPR001950	SUI1 domain
Mp6g00710	Mp6g00710.3	aebceee0f9414f87569c88d769232a6d	111	Pfam	PF01253	Translation initiation factor SUI1	28	99	4.3e-26	T	2024-07-03	IPR001950	SUI1 domain
Mp6g00730	Mp6g00730.1	fbc41dac965c6e7a506f79a7b3d8a1af	567	Pfam	PF08263	Leucine rich repeat N-terminal domain	29	67	1.3e-08	T	2024-07-03	IPR013210	Leucine-rich repeat-containing N-terminal, plant-type
Mp6g00730	Mp6g00730.1	fbc41dac965c6e7a506f79a7b3d8a1af	567	Pfam	PF13855	Leucine rich repeat	419	477	2.3e-06	T	2024-07-03	IPR001611	Leucine-rich repeat
Mp6g00730	Mp6g00730.1	fbc41dac965c6e7a506f79a7b3d8a1af	567	Pfam	PF13855	Leucine rich repeat	487	547	8.2e-09	T	2024-07-03	IPR001611	Leucine-rich repeat
Mp6g00730	Mp6g00730.1	fbc41dac965c6e7a506f79a7b3d8a1af	567	Pfam	PF13855	Leucine rich repeat	228	287	1e-06	T	2024-07-03	IPR001611	Leucine-rich repeat
Mp6g00730	Mp6g00730.1	fbc41dac965c6e7a506f79a7b3d8a1af	567	Pfam	PF00560	Leucine Rich Repeat	301	323	0.36	T	2024-07-03	IPR001611	Leucine-rich repeat
Mp6g00740	Mp6g00740.1	cfde3fc8c039bc900ec0e16a7c6f0e39	415	Pfam	PF02780	Transketolase, C-terminal domain	284	405	1.2e-36	T	2024-07-03	IPR033248	Transketolase, C-terminal domain
Mp6g00740	Mp6g00740.1	cfde3fc8c039bc900ec0e16a7c6f0e39	415	Pfam	PF02779	Transketolase, pyrimidine binding domain	98	268	1.3e-45	T	2024-07-03	IPR005475	Transketolase-like, pyrimidine-binding domain
Mp6g00750	Mp6g00750.1	5c6fa35b5151bcdac5a60ba5efa1096e	1012	Pfam	PF00637	Region in Clathrin and VPS	632	770	1.4e-23	T	2024-07-03	IPR000547	Clathrin, heavy chain/VPS, 7-fold repeat
Mp6g00760	Mp6g00760.1	3a720fa747026a0994d7a3f63158e707	528	Pfam	PF10551	MULE transposase domain	131	214	9.6e-16	T	2024-07-03	IPR018289	MULE transposase domain
Mp6g00780	Mp6g00780.1	27fd4afa0ef023fbfe476ee03709db89	619	Pfam	PF00225	Kinesin motor domain	71	413	9.2e-97	T	2024-07-03	IPR001752	Kinesin motor domain
Mp6g00790	Mp6g00790.1	156eb15f8826b522765e4f1ab4f122f2	666	Pfam	PF00856	SET domain	246	419	2.7e-15	T	2024-07-03	IPR001214	SET domain
Mp6g00800	Mp6g00800.1	bdf82b9553ff365e3d2f725b06674ace	355	Pfam	PF04757	Pex2 / Pex12 amino terminal region	60	270	4.1e-36	T	2024-07-03	IPR006845	Pex, N-terminal
Mp6g00860	Mp6g00860.1	e9fef2d6afe0a9cc5654158bef827e52	807	Pfam	PF00656	Caspase domain	586	801	3.6e-17	T	2024-07-03
Mp6g00900	Mp6g00900.1	0b3dddeff3f1fba853456661a74a590e	807	Pfam	PF00656	Caspase domain	586	801	1.5e-16	T	2024-07-03
Mp6g00910	Mp6g00910.1	50762b9eedf49c92b096523283b56241	430	Pfam	PF03462	PCRF domain	80	272	4.2e-62	T	2024-07-03	IPR005139	Peptide chain release factor
Mp6g00910	Mp6g00910.1	50762b9eedf49c92b096523283b56241	430	Pfam	PF00472	RF-1 domain	280	389	5.5e-39	T	2024-07-03	IPR000352	Peptide chain release factor class I
Mp6g00910	Mp6g00910.2	9c6b156334b5b41699ae6865a97321a5	376	Pfam	PF00472	RF-1 domain	280	365	4.6e-30	T	2024-07-03	IPR000352	Peptide chain release factor class I
Mp6g00910	Mp6g00910.2	9c6b156334b5b41699ae6865a97321a5	376	Pfam	PF03462	PCRF domain	80	272	3e-62	T	2024-07-03	IPR005139	Peptide chain release factor
Mp6g00910	Mp6g00910.3	60977e8dc59382c6c3a650b45c4cae2b	349	Pfam	PF03462	PCRF domain	14	191	1.2e-60	T	2024-07-03	IPR005139	Peptide chain release factor
Mp6g00910	Mp6g00910.3	60977e8dc59382c6c3a650b45c4cae2b	349	Pfam	PF00472	RF-1 domain	199	308	3.7e-39	T	2024-07-03	IPR000352	Peptide chain release factor class I
Mp6g00920	Mp6g00920.1	ac4860598d56e6a6785667863eb722c5	278	Pfam	PF00076	RNA recognition motif. (a.k.a. RRM, RBD, or RNP domain)	80	144	1.6e-06	T	2024-07-03	IPR000504	RNA recognition motif domain
Mp6g00920	Mp6g00920.1	ac4860598d56e6a6785667863eb722c5	278	Pfam	PF00076	RNA recognition motif. (a.k.a. RRM, RBD, or RNP domain)	194	260	7e-11	T	2024-07-03	IPR000504	RNA recognition motif domain
Mp6g00920	Mp6g00920.2	a86eb88a0c1ba3fd2585517c9b350d0e	263	Pfam	PF00076	RNA recognition motif. (a.k.a. RRM, RBD, or RNP domain)	179	245	6.3e-11	T	2024-07-03	IPR000504	RNA recognition motif domain
Mp6g00920	Mp6g00920.2	a86eb88a0c1ba3fd2585517c9b350d0e	263	Pfam	PF00076	RNA recognition motif. (a.k.a. RRM, RBD, or RNP domain)	65	129	1.4e-06	T	2024-07-03	IPR000504	RNA recognition motif domain
Mp6g00930	Mp6g00930.1	e523a6415ed33ecc484ee539f9c3d135	447	Pfam	PF03144	Elongation factor Tu domain 2	248	313	2.2e-13	T	2024-07-03	IPR004161	Translation elongation factor EFTu-like, domain 2
Mp6g00930	Mp6g00930.1	e523a6415ed33ecc484ee539f9c3d135	447	Pfam	PF00009	Elongation factor Tu GTP binding domain	7	222	2.6e-53	T	2024-07-03	IPR000795	Transcription factor, GTP-binding domain
Mp6g00930	Mp6g00930.1	e523a6415ed33ecc484ee539f9c3d135	447	Pfam	PF03143	Elongation factor Tu C-terminal domain	322	429	9.8e-38	T	2024-07-03	IPR004160	Translation elongation factor EFTu/EF1A, C-terminal
Mp6g00950	Mp6g00950.1	e523a6415ed33ecc484ee539f9c3d135	447	Pfam	PF03144	Elongation factor Tu domain 2	248	313	2.2e-13	T	2024-07-03	IPR004161	Translation elongation factor EFTu-like, domain 2
Mp6g00950	Mp6g00950.1	e523a6415ed33ecc484ee539f9c3d135	447	Pfam	PF00009	Elongation factor Tu GTP binding domain	7	222	2.6e-53	T	2024-07-03	IPR000795	Transcription factor, GTP-binding domain
Mp6g00950	Mp6g00950.1	e523a6415ed33ecc484ee539f9c3d135	447	Pfam	PF03143	Elongation factor Tu C-terminal domain	322	429	9.8e-38	T	2024-07-03	IPR004160	Translation elongation factor EFTu/EF1A, C-terminal
Mp6g00970	Mp6g00970.1	92eaf8c6bffd631852d7fc1a8e15a244	478	Pfam	PF00156	Phosphoribosyl transferase domain	43	154	6.6e-10	T	2024-07-03	IPR000836	Phosphoribosyltransferase domain
Mp6g00970	Mp6g00970.1	92eaf8c6bffd631852d7fc1a8e15a244	478	Pfam	PF00215	Orotidine 5'-phosphate decarboxylase / HUMPS family	245	464	7.1e-73	T	2024-07-03	IPR001754	Orotidine 5'-phosphate decarboxylase domain
Mp6g01030	Mp6g01030.1	1a668c0f4ab322969b0ca3bc871ebbe7	593	Pfam	PF01388	ARID/BRIGHT DNA binding domain	497	582	2.9e-05	T	2024-07-03	IPR001606	ARID DNA-binding domain
Mp6g01050	Mp6g01050.1	9a27331e9955099669b03f7592d03ebe	206	Pfam	PF05983	MED7 protein	4	158	3.4e-47	T	2024-07-03	IPR009244	Mediator complex, subunit Med7
Mp6g01060	Mp6g01060.1	82cfed4d9011f11e03b209b07d158d94	174	Pfam	PF05512	AWPM-19-like family	15	137	1.2e-36	T	2024-07-03	IPR008390	AWPM-19-like
Mp6g01090	Mp6g01090.1	52f32b50faf2649caeabfca2407cadb7	1899	Pfam	PF11894	Nuclear pore complex scaffold, nucleoporins 186/192/205	3	1617	7.3e-124	T	2024-07-03	IPR021827	Nucleoporin Nup186/Nup192/Nup205
Mp6g01090	Mp6g01090.2	52f32b50faf2649caeabfca2407cadb7	1899	Pfam	PF11894	Nuclear pore complex scaffold, nucleoporins 186/192/205	3	1617	7.3e-124	T	2024-07-03	IPR021827	Nucleoporin Nup186/Nup192/Nup205
Mp6g01100	Mp6g01100.1	62f5984673f7515efbf89676589b5a8a	497	Pfam	PF01512	Respiratory-chain NADH dehydrogenase 51 Kd subunit	112	282	1.3e-47	T	2024-07-03	IPR011538	NADH-ubiquinone oxidoreductase 51kDa subunit, FMN-binding domain
Mp6g01100	Mp6g01100.1	62f5984673f7515efbf89676589b5a8a	497	Pfam	PF10531	SLBB domain	308	357	6.5e-08	T	2024-07-03	IPR019554	Soluble ligand binding domain
Mp6g01100	Mp6g01100.1	62f5984673f7515efbf89676589b5a8a	497	Pfam	PF10589	NADH-ubiquinone oxidoreductase-F iron-sulfur binding region	398	480	2.1e-29	T	2024-07-03	IPR019575	NADH-ubiquinone oxidoreductase 51kDa subunit, iron-sulphur binding domain
Mp6g01100	Mp6g01100.2	62f5984673f7515efbf89676589b5a8a	497	Pfam	PF01512	Respiratory-chain NADH dehydrogenase 51 Kd subunit	112	282	1.3e-47	T	2024-07-03	IPR011538	NADH-ubiquinone oxidoreductase 51kDa subunit, FMN-binding domain
Mp6g01100	Mp6g01100.2	62f5984673f7515efbf89676589b5a8a	497	Pfam	PF10531	SLBB domain	308	357	6.5e-08	T	2024-07-03	IPR019554	Soluble ligand binding domain
Mp6g01100	Mp6g01100.2	62f5984673f7515efbf89676589b5a8a	497	Pfam	PF10589	NADH-ubiquinone oxidoreductase-F iron-sulfur binding region	398	480	2.1e-29	T	2024-07-03	IPR019575	NADH-ubiquinone oxidoreductase 51kDa subunit, iron-sulphur binding domain
Mp6g01110	Mp6g01110.1	04e026394cfe5d039eb1bacdd4294558	297	Pfam	PF01209	ubiE/COQ5 methyltransferase family	44	296	1e-87	T	2024-07-03	IPR004033	UbiE/COQ5 methyltransferase
Mp6g01110	Mp6g01110.2	36555797c33b1a73168561dd57d8a52d	273	Pfam	PF01209	ubiE/COQ5 methyltransferase family	44	204	2.8e-45	T	2024-07-03	IPR004033	UbiE/COQ5 methyltransferase
Mp6g01120	Mp6g01120.1	2201bcddc721476ba0dc9310b485dbbb	309	Pfam	PF00098	Zinc knuckle	114	129	5.3e-07	T	2024-07-03	IPR001878	Zinc finger, CCHC-type
Mp6g01120	Mp6g01120.1	2201bcddc721476ba0dc9310b485dbbb	309	Pfam	PF00098	Zinc knuckle	136	151	6.4e-05	T	2024-07-03	IPR001878	Zinc finger, CCHC-type
Mp6g01120	Mp6g01120.1	2201bcddc721476ba0dc9310b485dbbb	309	Pfam	PF00076	RNA recognition motif. (a.k.a. RRM, RBD, or RNP domain)	14	75	6.1e-17	T	2024-07-03	IPR000504	RNA recognition motif domain
Mp6g01130	Mp6g01130.1	552a6860072fe941b683dde30963be76	402	Pfam	PF03171	2OG-Fe(II) oxygenase superfamily	215	316	2.2e-09	T	2024-07-03	IPR005123	Oxoglutarate/iron-dependent dioxygenase
Mp6g01130	Mp6g01130.1	552a6860072fe941b683dde30963be76	402	Pfam	PF14226	non-haem dioxygenase in morphine synthesis N-terminal	53	154	8.5e-15	T	2024-07-03	IPR026992	Non-haem dioxygenase N-terminal domain
Mp6g01140	Mp6g01140.1	dda661c74572d654aa99cdcb9f733060	421	Pfam	PF14226	non-haem dioxygenase in morphine synthesis N-terminal	53	155	1e-14	T	2024-07-03	IPR026992	Non-haem dioxygenase N-terminal domain
Mp6g01140	Mp6g01140.1	dda661c74572d654aa99cdcb9f733060	421	Pfam	PF03171	2OG-Fe(II) oxygenase superfamily	217	316	7.8e-11	T	2024-07-03	IPR005123	Oxoglutarate/iron-dependent dioxygenase
Mp6g01150	Mp6g01150.1	699aa2386399c93a6ddb8ccfc1d402e2	521	Pfam	PF13418	Galactose oxidase, central domain	19	57	3.7e-07	T	2024-07-03
Mp6g01150	Mp6g01150.1	699aa2386399c93a6ddb8ccfc1d402e2	521	Pfam	PF13415	Galactose oxidase, central domain	136	183	1.2e-10	T	2024-07-03
Mp6g01150	Mp6g01150.1	699aa2386399c93a6ddb8ccfc1d402e2	521	Pfam	PF13415	Galactose oxidase, central domain	187	241	9.8e-06	T	2024-07-03
Mp6g01150	Mp6g01150.1	699aa2386399c93a6ddb8ccfc1d402e2	521	Pfam	PF13415	Galactose oxidase, central domain	87	132	2.6e-10	T	2024-07-03
Mp6g01150	Mp6g01150.2	699aa2386399c93a6ddb8ccfc1d402e2	521	Pfam	PF13418	Galactose oxidase, central domain	19	57	3.7e-07	T	2024-07-03
Mp6g01150	Mp6g01150.2	699aa2386399c93a6ddb8ccfc1d402e2	521	Pfam	PF13415	Galactose oxidase, central domain	136	183	1.2e-10	T	2024-07-03
Mp6g01150	Mp6g01150.2	699aa2386399c93a6ddb8ccfc1d402e2	521	Pfam	PF13415	Galactose oxidase, central domain	187	241	9.8e-06	T	2024-07-03
Mp6g01150	Mp6g01150.2	699aa2386399c93a6ddb8ccfc1d402e2	521	Pfam	PF13415	Galactose oxidase, central domain	87	132	2.6e-10	T	2024-07-03
Mp6g01160	Mp6g01160.1	1ff1e7fca8dbafedf807b5fdd5b71c41	947	Pfam	PF05641	Agenet domain	689	755	3.7e-13	T	2024-07-03	IPR008395	Agenet-like domain
Mp6g01160	Mp6g01160.2	673ce0384fbc65d5611b20bd4949ac48	972	Pfam	PF05641	Agenet domain	610	676	3.8e-13	T	2024-07-03	IPR008395	Agenet-like domain
Mp6g01190	Mp6g01190.1	6471c23e64bc96e2056120275352b666	623	Pfam	PF02781	Glucose-6-phosphate dehydrogenase, C-terminal domain	319	613	1.4e-112	T	2024-07-03	IPR022675	Glucose-6-phosphate dehydrogenase, C-terminal
Mp6g01190	Mp6g01190.1	6471c23e64bc96e2056120275352b666	623	Pfam	PF00479	Glucose-6-phosphate dehydrogenase, NAD binding domain	138	316	1.8e-57	T	2024-07-03	IPR022674	Glucose-6-phosphate dehydrogenase, NAD-binding
Mp6g01210	Mp6g01210.1	a3f200d2f6b3482920a0e33170d92299	385	Pfam	PF03171	2OG-Fe(II) oxygenase superfamily	234	327	9.4e-23	T	2024-07-03	IPR005123	Oxoglutarate/iron-dependent dioxygenase
Mp6g01210	Mp6g01210.1	a3f200d2f6b3482920a0e33170d92299	385	Pfam	PF14226	non-haem dioxygenase in morphine synthesis N-terminal	67	129	7.8e-16	T	2024-07-03	IPR026992	Non-haem dioxygenase N-terminal domain
Mp6g01230	Mp6g01230.1	28fa4cd96ab04f24a6eb9a87a61b4daf	736	Pfam	PF00854	POT family	181	364	3.6e-45	T	2024-07-03	IPR000109	Proton-dependent oligopeptide transporter family
Mp6g01230	Mp6g01230.1	28fa4cd96ab04f24a6eb9a87a61b4daf	736	Pfam	PF00854	POT family	453	690	1.3e-39	T	2024-07-03	IPR000109	Proton-dependent oligopeptide transporter family
Mp6g01260	Mp6g01260.1	666c6a7746adeebb87165703104bfed0	1027	Pfam	PF04564	U-box domain	955	1026	1.9e-31	T	2024-07-03	IPR003613	U box domain
Mp6g01260	Mp6g01260.1	666c6a7746adeebb87165703104bfed0	1027	Pfam	PF10408	Ubiquitin elongating factor core	263	938	3.5e-197	T	2024-07-03	IPR019474	Ubiquitin conjugation factor E4, core
Mp6g01270	Mp6g01270.1	5aa6b4fc73ffba7c808f0d997f8972f4	562	Pfam	PF00854	POT family	121	502	6e-101	T	2024-07-03	IPR000109	Proton-dependent oligopeptide transporter family
Mp6g01310	Mp6g01310.1	758b7b87d1539242b46ea57a7ab74009	232	Pfam	PF04749	PLAC8 family	64	202	1.8e-21	T	2024-07-03	IPR006461	PLAC8 motif-containing protein
Mp6g01320	Mp6g01320.1	54dbd0b579ab4470356b3bdddfcb1bcd	1341	Pfam	PF13414	TPR repeat	1147	1188	1.1e-07	T	2024-07-03
Mp6g01330	Mp6g01330.1	19b728462054a2320b89db4c80e007a2	585	Pfam	PF01513	ATP-NAD kinase	266	541	5.7e-64	T	2024-07-03	IPR002504	NAD kinase
Mp6g01360	Mp6g01360.1	cb6e70d286051e7ff324042164946b3d	632	Pfam	PF00856	SET domain	77	375	2.5e-05	T	2024-07-03	IPR001214	SET domain
Mp6g01360	Mp6g01360.2	cb6e70d286051e7ff324042164946b3d	632	Pfam	PF00856	SET domain	77	375	2.5e-05	T	2024-07-03	IPR001214	SET domain
Mp6g01370	Mp6g01370.1	c98d5b8ecfe7821425a1e8b8faf2df62	1149	Pfam	PF17862	AAA+ lid domain	730	772	6.2e-08	T	2024-07-03	IPR041569	AAA ATPase, AAA+ lid domain
Mp6g01370	Mp6g01370.1	c98d5b8ecfe7821425a1e8b8faf2df62	1149	Pfam	PF00004	ATPase family associated with various cellular activities (AAA)	566	706	7.2e-41	T	2024-07-03	IPR003959	ATPase, AAA-type, core
Mp6g01370	Mp6g01370.1	c98d5b8ecfe7821425a1e8b8faf2df62	1149	Pfam	PF01434	Peptidase family M41	795	997	3.5e-17	T	2024-07-03	IPR000642	Peptidase M41
Mp6g01370	Mp6g01370.2	283154e9e9ce827141cc8d4f99a5fe26	1148	Pfam	PF01434	Peptidase family M41	794	996	3.5e-17	T	2024-07-03	IPR000642	Peptidase M41
Mp6g01370	Mp6g01370.2	283154e9e9ce827141cc8d4f99a5fe26	1148	Pfam	PF17862	AAA+ lid domain	729	771	6.2e-08	T	2024-07-03	IPR041569	AAA ATPase, AAA+ lid domain
Mp6g01370	Mp6g01370.2	283154e9e9ce827141cc8d4f99a5fe26	1148	Pfam	PF00004	ATPase family associated with various cellular activities (AAA)	565	705	7.2e-41	T	2024-07-03	IPR003959	ATPase, AAA-type, core
Mp6g01390	Mp6g01390.1	3e693df379f0bc07c57ea004cfd4617b	165	Pfam	PF01157	Ribosomal protein L21e	1	101	3.3e-46	T	2024-07-03	IPR001147	Ribosomal protein L21e
Mp6g01400	Mp6g01400.1	b7bc99b657d34ac1f2029d06976bc579	123	Pfam	PF02136	Nuclear transport factor 2 (NTF2) domain	6	120	6.2e-35	T	2024-07-03	IPR002075	Nuclear transport factor 2
Mp6g01410	Mp6g01410.1	7ae6a164ef67dbbfe494ceeaea246beb	506	Pfam	PF13520	Amino acid permease	53	462	9.9e-50	T	2024-07-03	IPR002293	Amino acid/polyamine transporter I
Mp6g01410	Mp6g01410.2	699c5ffd1090048de8ff77a31de18d3a	495	Pfam	PF13520	Amino acid permease	42	451	9.2e-50	T	2024-07-03	IPR002293	Amino acid/polyamine transporter I
Mp6g01410	Mp6g01410.3	e2a503316fee0c6c9e3c17c50bc03269	368	Pfam	PF13520	Amino acid permease	9	324	1.3e-37	T	2024-07-03	IPR002293	Amino acid/polyamine transporter I
Mp6g01410	Mp6g01410.4	7ae6a164ef67dbbfe494ceeaea246beb	506	Pfam	PF13520	Amino acid permease	53	462	9.9e-50	T	2024-07-03	IPR002293	Amino acid/polyamine transporter I
Mp6g01410	Mp6g01410.5	2006832ed1a72b41e52e0ab9de08d75d	486	Pfam	PF13520	Amino acid permease	53	445	4.1e-50	T	2024-07-03	IPR002293	Amino acid/polyamine transporter I
Mp6g01410	Mp6g01410.6	94946dbf14c3f62191d8cd8154cda290	475	Pfam	PF13520	Amino acid permease	42	434	3.8e-50	T	2024-07-03	IPR002293	Amino acid/polyamine transporter I
Mp6g01420	Mp6g01420.1	9a9d1bc06f2a2ac053083f094374090c	608	Pfam	PF13738	Pyridine nucleotide-disulphide oxidoreductase	176	377	1.3e-18	T	2024-07-03
Mp6g01430	Mp6g01430.1	6b13a4cdc02e5b5c9cd3cc27f8c0b90e	183	Pfam	PF04565	RNA polymerase Rpb2, domain 3	151	177	3.7e-05	T	2024-07-03	IPR007645	RNA polymerase Rpb2, domain 3
Mp6g01450	Mp6g01450.1	1146df29a0d1d81c9841d2d99e181263	162	Pfam	PF04099	Sybindin-like family	17	160	9.9e-45	T	2024-07-03	IPR007233	Trafficking protein particle complex subunit
Mp6g01450	Mp6g01450.2	e3b3f80b6f55e700a1d433674e4157e6	160	Pfam	PF04099	Sybindin-like family	17	158	1.8e-44	T	2024-07-03	IPR007233	Trafficking protein particle complex subunit
Mp6g01460	Mp6g01460.1	d12dd3560d7db4928976f32414c51eea	495	Pfam	PF01189	16S rRNA methyltransferase RsmB/F	173	222	2.9e-09	T	2024-07-03	IPR001678	SAM-dependent methyltransferase RsmB/NOP2-type
Mp6g01460	Mp6g01460.1	d12dd3560d7db4928976f32414c51eea	495	Pfam	PF01189	16S rRNA methyltransferase RsmB/F	350	486	2.1e-17	T	2024-07-03	IPR001678	SAM-dependent methyltransferase RsmB/NOP2-type
Mp6g01460	Mp6g01460.2	f370ce00967a0078c8497dca204cad37	403	Pfam	PF01189	16S rRNA methyltransferase RsmB/F	81	131	2e-09	T	2024-07-03	IPR001678	SAM-dependent methyltransferase RsmB/NOP2-type
Mp6g01460	Mp6g01460.2	f370ce00967a0078c8497dca204cad37	403	Pfam	PF01189	16S rRNA methyltransferase RsmB/F	258	394	1.4e-17	T	2024-07-03	IPR001678	SAM-dependent methyltransferase RsmB/NOP2-type
Mp6g01480	Mp6g01480.1	e571453780a40131d40a4f560ee9f9c9	431	Pfam	PF13813	Membrane bound O-acyl transferase family	261	351	4.1e-15	T	2024-07-03	IPR032805	Wax synthase domain
Mp6g01490	Mp6g01490.1	1756137343049f492f5125924a725a5e	623	Pfam	PF00955	HCO3- transporter family	125	295	8.4e-59	T	2024-07-03	IPR011531	Bicarbonate transporter, C-terminal
Mp6g01490	Mp6g01490.1	1756137343049f492f5125924a725a5e	623	Pfam	PF00955	HCO3- transporter family	299	572	1.5e-85	T	2024-07-03	IPR011531	Bicarbonate transporter, C-terminal
Mp6g01500	Mp6g01500.1	0fda00c4807f5811c8118247dba313fd	541	Pfam	PF00118	TCP-1/cpn60 chaperonin family	38	525	5.6e-145	T	2024-07-03	IPR002423	Chaperonin Cpn60/TCP-1 family
Mp6g01510	Mp6g01510.1	f2573833c3bdef54ef218779a844323d	88	Pfam	PF02953	Tim10/DDP family zinc finger	19	79	1.5e-20	T	2024-07-03	IPR004217	Tim10-like
Mp6g01520	Mp6g01520.1	2390e4aa64f01b958269fbf318d5354c	278	Pfam	PF13417	Glutathione S-transferase, N-terminal domain	24	101	1.3e-08	T	2024-07-03	IPR004045	Glutathione S-transferase, N-terminal
Mp6g01550	Mp6g01550.1	b8b1c7f8eab849cf6dcdba888a137b5a	396	Pfam	PF00274	Fructose-bisphosphate aldolase class-I	52	396	1.3e-157	T	2024-07-03	IPR000741	Fructose-bisphosphate aldolase, class-I
Mp6g01560	Mp6g01560.1	f184e38cfea589455362ccfa646671e9	118	Pfam	PF03259	Roadblock/LC7 domain	5	93	5.3e-15	T	2024-07-03	IPR004942	Roadblock/LAMTOR2 domain
Mp6g01570	Mp6g01570.1	6104481126fa35880c27617bc41b218e	389	Pfam	PF03556	Cullin binding	82	186	1.8e-29	T	2024-07-03	IPR005176	Potentiating neddylation domain
Mp6g01570	Mp6g01570.2	bd03dc7d06380870a19606de5f2f105a	375	Pfam	PF03556	Cullin binding	82	186	1.6e-29	T	2024-07-03	IPR005176	Potentiating neddylation domain
Mp6g01570	Mp6g01570.3	bafb1251f01c3f01ed3ab6fc7042c70a	354	Pfam	PF03556	Cullin binding	61	165	1.5e-29	T	2024-07-03	IPR005176	Potentiating neddylation domain
Mp6g01570	Mp6g01570.4	a5574679f5f11fb65354d4778474aeac	368	Pfam	PF03556	Cullin binding	61	165	1.6e-29	T	2024-07-03	IPR005176	Potentiating neddylation domain
Mp6g01570	Mp6g01570.5	6104481126fa35880c27617bc41b218e	389	Pfam	PF03556	Cullin binding	82	186	1.8e-29	T	2024-07-03	IPR005176	Potentiating neddylation domain
Mp6g01570	Mp6g01570.6	a5574679f5f11fb65354d4778474aeac	368	Pfam	PF03556	Cullin binding	61	165	1.6e-29	T	2024-07-03	IPR005176	Potentiating neddylation domain
Mp6g01580	Mp6g01580.1	18f8aa27cded5a66590e127d1867f711	262	Pfam	PF00067	Cytochrome P450	75	235	3.8e-11	T	2024-07-03	IPR001128	Cytochrome P450
Mp6g01600	Mp6g01600.1	aa69cc761bb107d44b9496021eea4778	956	Pfam	PF00271	Helicase conserved C-terminal domain	607	711	1.2e-11	T	2024-07-03	IPR001650	Helicase, C-terminal
Mp6g01600	Mp6g01600.1	aa69cc761bb107d44b9496021eea4778	956	Pfam	PF18147	Suv3 C-terminal domain 1	793	835	3.8e-15	T	2024-07-03	IPR041082	Suv3, C-terminal domain 1
Mp6g01600	Mp6g01600.1	aa69cc761bb107d44b9496021eea4778	956	Pfam	PF12513	Mitochondrial degradasome RNA helicase subunit C terminal	857	904	8.3e-13	T	2024-07-03	IPR022192	Mitochondrial degradasome RNA helicase subunit, C-terminal domain
Mp6g01610	Mp6g01610.1	d3def4c7ce22bd1e386229c0175b91e2	87	Pfam	PF01423	LSM domain	11	73	6.5e-21	T	2024-07-03	IPR001163	LSM domain, eukaryotic/archaea-type
Mp6g01620	Mp6g01620.1	75853b94d911f22b4275d08f9e5e6e2a	199	Pfam	PF03079	ARD/ARD' family	16	170	5.2e-57	T	2024-07-03	IPR004313	Acireductone dioxygenase ARD family
Mp6g01620	Mp6g01620.2	067baf840d90d41f76707deaa06f9bcc	198	Pfam	PF03079	ARD/ARD' family	16	169	7.2e-58	T	2024-07-03	IPR004313	Acireductone dioxygenase ARD family
Mp6g01640	Mp6g01640.1	ae249ed903b2c07b7be3ca1660e62482	421	Pfam	PF00646	F-box domain	54	102	5.1e-08	T	2024-07-03	IPR001810	F-box domain
Mp6g01640	Mp6g01640.1	ae249ed903b2c07b7be3ca1660e62482	421	Pfam	PF01167	Tub family	118	416	1.2e-97	T	2024-07-03	IPR000007	Tubby, C-terminal
Mp6g01650	Mp6g01650.1	ee6a5f10060aeb8a83cc5d85192d2a22	269	Pfam	PF00504	Chlorophyll A-B binding protein	81	257	6.3e-47	T	2024-07-03	IPR022796	Chlorophyll A-B binding protein
Mp6g01660	Mp6g01660.1	2cc68a1dd63ecb2e189e01ff8291dff0	842	Pfam	PF04840	Vps16, C-terminal region	505	822	2.2e-71	T	2024-07-03	IPR006925	Vps16, C-terminal
Mp6g01660	Mp6g01660.1	2cc68a1dd63ecb2e189e01ff8291dff0	842	Pfam	PF04841	Vps16, N-terminal region	7	409	1.5e-89	T	2024-07-03	IPR006926	Vps16, N-terminal
Mp6g01680	Mp6g01680.1	075201a5fb32dcd8493fbbe85c534122	461	Pfam	PF09202	Rio2, N-terminal	8	89	1.6e-32	T	2024-07-03	IPR015285	RIO2 kinase winged helix domain, N-terminal
Mp6g01680	Mp6g01680.1	075201a5fb32dcd8493fbbe85c534122	461	Pfam	PF01163	RIO1 family	106	277	1.9e-49	T	2024-07-03
Mp6g01710	Mp6g01710.1	f5ee161885f622497e142456efbc5021	446	Pfam	PF13793	N-terminal domain of ribose phosphate pyrophosphokinase	140	252	3.8e-07	T	2024-07-03	IPR029099	Ribose-phosphate pyrophosphokinase, N-terminal domain
Mp6g01710	Mp6g01710.1	f5ee161885f622497e142456efbc5021	446	Pfam	PF00156	Phosphoribosyl transferase domain	333	386	3.4e-09	T	2024-07-03	IPR000836	Phosphoribosyltransferase domain
Mp6g01720	Mp6g01720.1	257c5a15b8f6c94df9dd381717b05673	175	Pfam	PF04729	ASF1 like histone chaperone	1	153	1.9e-68	T	2024-07-03	IPR006818	Histone chaperone ASF1-like
Mp6g01740	Mp6g01740.1	31305db7aac01218c1e267e5d2a4d7e3	92	Pfam	PF15243	Anaphase-promoting complex subunit 15	4	90	1.7e-10	T	2024-07-03	IPR026182	Anaphase-promoting complex subunit 15
Mp6g01740	Mp6g01740.2	b97050a57487562e7bb049b637c69f53	84	Pfam	PF15243	Anaphase-promoting complex subunit 15	4	82	1.3e-15	T	2024-07-03	IPR026182	Anaphase-promoting complex subunit 15
Mp6g01750	Mp6g01750.1	8cd6f45fad3711227cc66bc80008b4ca	254	Pfam	PF13225	Domain of unknown function (DUF4033)	132	213	8.9e-37	T	2024-07-03	IPR025114	Domain of unknown function DUF4033
Mp6g01780	Mp6g01780.1	04f10c2a7236ebb8f5f3793a309b7c98	686	Pfam	PF03141	Putative S-adenosyl-L-methionine-dependent methyltransferase	166	677	1.5e-214	T	2024-07-03	IPR004159	Putative S-adenosyl-L-methionine-dependent methyltransferase
Mp6g01800	Mp6g01800.1	875660dfa907c4269c017b947c7b0f48	450	Pfam	PF14033	Protein of unknown function (DUF4246)	48	185	9.4e-23	T	2024-07-03	IPR025340	Protein of unknown function DUF4246
Mp6g01800	Mp6g01800.1	875660dfa907c4269c017b947c7b0f48	450	Pfam	PF14033	Protein of unknown function (DUF4246)	184	384	6.3e-27	T	2024-07-03	IPR025340	Protein of unknown function DUF4246
Mp6g01810	Mp6g01810.1	475f798dd90674bd3eadae18c3796bb4	250	Pfam	PF00227	Proteasome subunit	34	216	4.1e-34	T	2024-07-03	IPR001353	Proteasome, subunit alpha/beta
Mp6g01840	Mp6g01840.1	71ab10e8361bb117b6975d60da6ba236	321	Pfam	PF01026	TatD related DNase	7	300	9.6e-51	T	2024-07-03	IPR001130	TatD family
Mp6g01860	Mp6g01860.1	a406707437481904dfbfd79655099311	285	Pfam	PF01940	Integral membrane protein DUF92	12	274	2.1e-76	T	2024-07-03	IPR002794	Protein of unknown function DUF92, TMEM19
Mp6g01880	Mp6g01880.1	bc9301298f62fecfded28726bb3a3ce4	170	Pfam	PF15341	Ribosome biogenesis protein SLX9	29	138	6e-14	T	2024-07-03	IPR028160	Ribosome biogenesis protein Slx9-like
Mp6g01910	Mp6g01910.1	53d1904f469862d74dce0451244d5bd3	577	Pfam	PF01595	Cyclin M transmembrane N-terminal domain	21	182	1.6e-36	T	2024-07-03	IPR002550	CNNM, transmembrane domain
Mp6g01920	Mp6g01920.1	3428d9c79a51a927dbb5a2039728103e	742	Pfam	PF00520	Ion transport protein	112	437	1.2e-31	T	2024-07-03	IPR005821	Ion transport domain
Mp6g01920	Mp6g01920.1	3428d9c79a51a927dbb5a2039728103e	742	Pfam	PF00027	Cyclic nucleotide-binding domain	534	621	1.6e-07	T	2024-07-03	IPR000595	Cyclic nucleotide-binding domain
Mp6g01920	Mp6g01920.2	8b0ec8874500190db972f5b79f95421c	742	Pfam	PF00520	Ion transport protein	112	437	6.3e-29	T	2024-07-03	IPR005821	Ion transport domain
Mp6g01920	Mp6g01920.2	8b0ec8874500190db972f5b79f95421c	742	Pfam	PF00027	Cyclic nucleotide-binding domain	534	621	1.6e-07	T	2024-07-03	IPR000595	Cyclic nucleotide-binding domain
Mp6g01920	Mp6g01920.3	97f453bef2b2bbcd884d8dc09c6c7342	718	Pfam	PF00520	Ion transport protein	88	413	1.1e-31	T	2024-07-03	IPR005821	Ion transport domain
Mp6g01920	Mp6g01920.3	97f453bef2b2bbcd884d8dc09c6c7342	718	Pfam	PF00027	Cyclic nucleotide-binding domain	510	597	1.6e-07	T	2024-07-03	IPR000595	Cyclic nucleotide-binding domain
Mp6g01940	Mp6g01940.1	4238dd0869aae058b69feda8ab58e3bc	336	Pfam	PF03151	Triose-phosphate Transporter family	25	298	1.5e-17	T	2024-07-03	IPR004853	Sugar phosphate transporter domain
Mp6g01940	Mp6g01940.2	4238dd0869aae058b69feda8ab58e3bc	336	Pfam	PF03151	Triose-phosphate Transporter family	25	298	1.5e-17	T	2024-07-03	IPR004853	Sugar phosphate transporter domain
Mp6g01950	Mp6g01950.1	08305af0881a310ca0116b6ca83bd7ae	468	Pfam	PF13359	DDE superfamily endonuclease	245	415	1.2e-22	T	2024-07-03	IPR027806	Harbinger transposase-derived nuclease domain
Mp6g01980	Mp6g01980.1	bf4da331ffe2311628419c2432ae7e65	206	Pfam	PF00857	Isochorismatase family	21	194	1.3e-41	T	2024-07-03	IPR000868	Isochorismatase-like
Mp6g02000	Mp6g02000.1	041669364916d366ae1fb0d34e5b317e	472	Pfam	PF01490	Transmembrane amino acid transporter protein	52	456	1.5e-100	T	2024-07-03	IPR013057	Amino acid transporter, transmembrane domain
Mp6g02000	Mp6g02000.2	8d03e291a521cdc4589035dd46c4974f	465	Pfam	PF01490	Transmembrane amino acid transporter protein	45	449	1.4e-100	T	2024-07-03	IPR013057	Amino acid transporter, transmembrane domain
Mp6g02010	Mp6g02010.1	f3c689ea4a1cc7c0e1435f2c13e627af	340	Pfam	PF09353	Domain of unknown function (DUF1995)	91	332	1.2e-47	T	2024-07-03	IPR018962	Domain of unknown function DUF1995
Mp6g02020	Mp6g02020.1	867436d5bc32664ab1fdff9a042b7179	579	Pfam	PF00067	Cytochrome P450	143	574	8e-85	T	2024-07-03	IPR001128	Cytochrome P450
Mp6g02040	Mp6g02040.1	41a48d23338dae5b6fe179e7a3af6221	325	Pfam	PF00382	Transcription factor TFIIB repeat	111	172	1.1e-17	T	2024-07-03	IPR013150	Transcription factor TFIIB, cyclin-like domain
Mp6g02040	Mp6g02040.1	41a48d23338dae5b6fe179e7a3af6221	325	Pfam	PF08271	TFIIB zinc-binding	5	46	2.1e-13	T	2024-07-03	IPR013137	Zinc finger, TFIIB-type
Mp6g02100	Mp6g02100.1	d719eae6788bed2fdf22b1d6f2545ddd	427	Pfam	PF08271	TFIIB zinc-binding	5	46	1.2e-11	T	2024-07-03	IPR013137	Zinc finger, TFIIB-type
Mp6g02100	Mp6g02100.1	d719eae6788bed2fdf22b1d6f2545ddd	427	Pfam	PF00382	Transcription factor TFIIB repeat	111	172	3.1e-16	T	2024-07-03	IPR013150	Transcription factor TFIIB, cyclin-like domain
Mp6g02120	Mp6g02120.1	dafcaadc39fbe622f4b506bdabab347c	482	Pfam	PF01554	MatE	248	410	6.2e-28	T	2024-07-03	IPR002528	Multi antimicrobial extrusion protein
Mp6g02120	Mp6g02120.1	dafcaadc39fbe622f4b506bdabab347c	482	Pfam	PF01554	MatE	25	185	3.1e-34	T	2024-07-03	IPR002528	Multi antimicrobial extrusion protein
Mp6g02130	Mp6g02130.1	789f73107273195974fe3c6868848c8c	410	Pfam	PF12142	Polyphenol oxidase middle domain	354	401	3.5e-13	T	2024-07-03	IPR022739	Polyphenol oxidase, central domain
Mp6g02130	Mp6g02130.1	789f73107273195974fe3c6868848c8c	410	Pfam	PF00264	Common central domain of tyrosinase	109	344	4.3e-28	T	2024-07-03	IPR002227	Tyrosinase copper-binding domain
Mp6g02140	Mp6g02140.1	7a87fd0d2d8936e9474e7967326fa1b6	494	Pfam	PF03140	Plant protein of unknown function	25	477	1.4e-43	T	2024-07-03	IPR004158	Protein of unknown function DUF247, plant
Mp6g02170	Mp6g02170.1	ee2ee5f0e1fc2980e78e0a7bdf418018	2682	Pfam	PF00023	Ankyrin repeat	2118	2138	0.00036	T	2024-07-03	IPR002110	Ankyrin repeat
Mp6g02170	Mp6g02170.1	ee2ee5f0e1fc2980e78e0a7bdf418018	2682	Pfam	PF13962	Domain of unknown function	2466	2586	1.4e-11	T	2024-07-03	IPR026961	PGG domain
Mp6g02170	Mp6g02170.1	ee2ee5f0e1fc2980e78e0a7bdf418018	2682	Pfam	PF12796	Ankyrin repeats (3 copies)	1778	1866	6.1e-12	T	2024-07-03	IPR020683	Ankyrin repeat-containing domain
Mp6g02170	Mp6g02170.1	ee2ee5f0e1fc2980e78e0a7bdf418018	2682	Pfam	PF12796	Ankyrin repeats (3 copies)	904	960	1.6e-09	T	2024-07-03	IPR020683	Ankyrin repeat-containing domain
Mp6g02170	Mp6g02170.1	ee2ee5f0e1fc2980e78e0a7bdf418018	2682	Pfam	PF12796	Ankyrin repeats (3 copies)	510	571	3.1e-09	T	2024-07-03	IPR020683	Ankyrin repeat-containing domain
Mp6g02170	Mp6g02170.1	ee2ee5f0e1fc2980e78e0a7bdf418018	2682	Pfam	PF12796	Ankyrin repeats (3 copies)	1149	1257	5e-11	T	2024-07-03	IPR020683	Ankyrin repeat-containing domain
Mp6g02170	Mp6g02170.1	ee2ee5f0e1fc2980e78e0a7bdf418018	2682	Pfam	PF12796	Ankyrin repeats (3 copies)	435	495	5.5e-10	T	2024-07-03	IPR020683	Ankyrin repeat-containing domain
Mp6g02170	Mp6g02170.1	ee2ee5f0e1fc2980e78e0a7bdf418018	2682	Pfam	PF12796	Ankyrin repeats (3 copies)	820	881	6.4e-10	T	2024-07-03	IPR020683	Ankyrin repeat-containing domain
Mp6g02170	Mp6g02170.1	ee2ee5f0e1fc2980e78e0a7bdf418018	2682	Pfam	PF12796	Ankyrin repeats (3 copies)	1354	1410	1.8e-09	T	2024-07-03	IPR020683	Ankyrin repeat-containing domain
Mp6g02170	Mp6g02170.1	ee2ee5f0e1fc2980e78e0a7bdf418018	2682	Pfam	PF12796	Ankyrin repeats (3 copies)	1272	1331	1e-07	T	2024-07-03	IPR020683	Ankyrin repeat-containing domain
Mp6g02170	Mp6g02170.1	ee2ee5f0e1fc2980e78e0a7bdf418018	2682	Pfam	PF12796	Ankyrin repeats (3 copies)	982	1083	3.2e-17	T	2024-07-03	IPR020683	Ankyrin repeat-containing domain
Mp6g02170	Mp6g02170.1	ee2ee5f0e1fc2980e78e0a7bdf418018	2682	Pfam	PF12796	Ankyrin repeats (3 copies)	748	805	6.5e-12	T	2024-07-03	IPR020683	Ankyrin repeat-containing domain
Mp6g02170	Mp6g02170.1	ee2ee5f0e1fc2980e78e0a7bdf418018	2682	Pfam	PF12796	Ankyrin repeats (3 copies)	270	331	3.3e-10	T	2024-07-03	IPR020683	Ankyrin repeat-containing domain
Mp6g02170	Mp6g02170.1	ee2ee5f0e1fc2980e78e0a7bdf418018	2682	Pfam	PF12796	Ankyrin repeats (3 copies)	593	650	1.4e-11	T	2024-07-03	IPR020683	Ankyrin repeat-containing domain
Mp6g02170	Mp6g02170.1	ee2ee5f0e1fc2980e78e0a7bdf418018	2682	Pfam	PF12796	Ankyrin repeats (3 copies)	1677	1767	1.2e-10	T	2024-07-03	IPR020683	Ankyrin repeat-containing domain
Mp6g02170	Mp6g02170.1	ee2ee5f0e1fc2980e78e0a7bdf418018	2682	Pfam	PF12796	Ankyrin repeats (3 copies)	49	125	8e-08	T	2024-07-03	IPR020683	Ankyrin repeat-containing domain
Mp6g02170	Mp6g02170.1	ee2ee5f0e1fc2980e78e0a7bdf418018	2682	Pfam	PF12796	Ankyrin repeats (3 copies)	194	252	2.7e-10	T	2024-07-03	IPR020683	Ankyrin repeat-containing domain
Mp6g02170	Mp6g02170.1	ee2ee5f0e1fc2980e78e0a7bdf418018	2682	Pfam	PF12796	Ankyrin repeats (3 copies)	665	726	6.1e-10	T	2024-07-03	IPR020683	Ankyrin repeat-containing domain
Mp6g02170	Mp6g02170.1	ee2ee5f0e1fc2980e78e0a7bdf418018	2682	Pfam	PF12796	Ankyrin repeats (3 copies)	1533	1633	1.4e-16	T	2024-07-03	IPR020683	Ankyrin repeat-containing domain
Mp6g02170	Mp6g02170.1	ee2ee5f0e1fc2980e78e0a7bdf418018	2682	Pfam	PF12796	Ankyrin repeats (3 copies)	1427	1489	1.3e-09	T	2024-07-03	IPR020683	Ankyrin repeat-containing domain
Mp6g02170	Mp6g02170.1	ee2ee5f0e1fc2980e78e0a7bdf418018	2682	Pfam	PF12796	Ankyrin repeats (3 copies)	349	403	2.4e-08	T	2024-07-03	IPR020683	Ankyrin repeat-containing domain
Mp6g02180	Mp6g02180.1	a0629420fa70ade1d30e623b60839863	155	Pfam	PF12796	Ankyrin repeats (3 copies)	48	126	3.9e-10	T	2024-07-03	IPR020683	Ankyrin repeat-containing domain
Mp6g02190	Mp6g02190.1	093f1bfe9c7e2f5b81c843e6e7aea7b0	300	Pfam	PF12796	Ankyrin repeats (3 copies)	3	76	1.5e-08	T	2024-07-03	IPR020683	Ankyrin repeat-containing domain
Mp6g02190	Mp6g02190.1	093f1bfe9c7e2f5b81c843e6e7aea7b0	300	Pfam	PF12796	Ankyrin repeats (3 copies)	80	144	1.1e-10	T	2024-07-03	IPR020683	Ankyrin repeat-containing domain
Mp6g02210	Mp6g02210.1	e0dfb52be9efb50c5235e3013c9a0729	1660	Pfam	PF12796	Ankyrin repeats (3 copies)	1407	1496	3.7e-13	T	2024-07-03	IPR020683	Ankyrin repeat-containing domain
Mp6g02210	Mp6g02210.1	e0dfb52be9efb50c5235e3013c9a0729	1660	Pfam	PF12796	Ankyrin repeats (3 copies)	804	907	1.1e-15	T	2024-07-03	IPR020683	Ankyrin repeat-containing domain
Mp6g02210	Mp6g02210.1	e0dfb52be9efb50c5235e3013c9a0729	1660	Pfam	PF12796	Ankyrin repeats (3 copies)	181	251	1.7e-09	T	2024-07-03	IPR020683	Ankyrin repeat-containing domain
Mp6g02210	Mp6g02210.1	e0dfb52be9efb50c5235e3013c9a0729	1660	Pfam	PF12796	Ankyrin repeats (3 copies)	400	465	4.4e-08	T	2024-07-03	IPR020683	Ankyrin repeat-containing domain
Mp6g02210	Mp6g02210.1	e0dfb52be9efb50c5235e3013c9a0729	1660	Pfam	PF12796	Ankyrin repeats (3 copies)	1138	1189	2.3e-08	T	2024-07-03	IPR020683	Ankyrin repeat-containing domain
Mp6g02210	Mp6g02210.1	e0dfb52be9efb50c5235e3013c9a0729	1660	Pfam	PF12796	Ankyrin repeats (3 copies)	80	178	1.4e-16	T	2024-07-03	IPR020683	Ankyrin repeat-containing domain
Mp6g02210	Mp6g02210.1	e0dfb52be9efb50c5235e3013c9a0729	1660	Pfam	PF12796	Ankyrin repeats (3 copies)	629	691	1.1e-09	T	2024-07-03	IPR020683	Ankyrin repeat-containing domain
Mp6g02210	Mp6g02210.1	e0dfb52be9efb50c5235e3013c9a0729	1660	Pfam	PF12796	Ankyrin repeats (3 copies)	1062	1117	9.6e-08	T	2024-07-03	IPR020683	Ankyrin repeat-containing domain
Mp6g02210	Mp6g02210.1	e0dfb52be9efb50c5235e3013c9a0729	1660	Pfam	PF12796	Ankyrin repeats (3 copies)	1225	1280	3e-10	T	2024-07-03	IPR020683	Ankyrin repeat-containing domain
Mp6g02210	Mp6g02210.1	e0dfb52be9efb50c5235e3013c9a0729	1660	Pfam	PF12796	Ankyrin repeats (3 copies)	479	538	4.3e-11	T	2024-07-03	IPR020683	Ankyrin repeat-containing domain
Mp6g02210	Mp6g02210.1	e0dfb52be9efb50c5235e3013c9a0729	1660	Pfam	PF12796	Ankyrin repeats (3 copies)	4	58	1.4e-08	T	2024-07-03	IPR020683	Ankyrin repeat-containing domain
Mp6g02210	Mp6g02210.1	e0dfb52be9efb50c5235e3013c9a0729	1660	Pfam	PF12796	Ankyrin repeats (3 copies)	955	1038	3.6e-11	T	2024-07-03	IPR020683	Ankyrin repeat-containing domain
Mp6g02210	Mp6g02210.1	e0dfb52be9efb50c5235e3013c9a0729	1660	Pfam	PF12796	Ankyrin repeats (3 copies)	259	344	2.2e-11	T	2024-07-03	IPR020683	Ankyrin repeat-containing domain
Mp6g02210	Mp6g02210.1	e0dfb52be9efb50c5235e3013c9a0729	1660	Pfam	PF13637	Ankyrin repeats (many copies)	710	761	1.6e-09	T	2024-07-03
Mp6g02210	Mp6g02210.1	e0dfb52be9efb50c5235e3013c9a0729	1660	Pfam	PF13637	Ankyrin repeats (many copies)	559	609	1.2e-09	T	2024-07-03
Mp6g02210	Mp6g02210.1	e0dfb52be9efb50c5235e3013c9a0729	1660	Pfam	PF13637	Ankyrin repeats (many copies)	1338	1386	2.8e-06	T	2024-07-03
Mp6g02220	Mp6g02220.1	9271d46fe960d5d239179ee29f1498d7	179	Pfam	PF12796	Ankyrin repeats (3 copies)	96	179	1.4e-13	T	2024-07-03	IPR020683	Ankyrin repeat-containing domain
Mp6g02230	Mp6g02230.1	f7b1669c52de1eb7056b71941bcf7905	539	Pfam	PF13637	Ankyrin repeats (many copies)	152	202	2.9e-10	T	2024-07-03
Mp6g02230	Mp6g02230.1	f7b1669c52de1eb7056b71941bcf7905	539	Pfam	PF13637	Ankyrin repeats (many copies)	303	354	4.1e-10	T	2024-07-03
Mp6g02230	Mp6g02230.1	f7b1669c52de1eb7056b71941bcf7905	539	Pfam	PF13637	Ankyrin repeats (many copies)	4	55	2.4e-08	T	2024-07-03
Mp6g02230	Mp6g02230.1	f7b1669c52de1eb7056b71941bcf7905	539	Pfam	PF12796	Ankyrin repeats (3 copies)	222	284	2.6e-10	T	2024-07-03	IPR020683	Ankyrin repeat-containing domain
Mp6g02230	Mp6g02230.1	f7b1669c52de1eb7056b71941bcf7905	539	Pfam	PF12796	Ankyrin repeats (3 copies)	392	441	2.7e-10	T	2024-07-03	IPR020683	Ankyrin repeat-containing domain
Mp6g02230	Mp6g02230.1	f7b1669c52de1eb7056b71941bcf7905	539	Pfam	PF12796	Ankyrin repeats (3 copies)	75	131	1.2e-11	T	2024-07-03	IPR020683	Ankyrin repeat-containing domain
Mp6g02230	Mp6g02230.1	f7b1669c52de1eb7056b71941bcf7905	539	Pfam	PF12796	Ankyrin repeats (3 copies)	467	526	3.6e-10	T	2024-07-03	IPR020683	Ankyrin repeat-containing domain
Mp6g02240	Mp6g02240.1	de81751cc833560b8d3dad9f02a4b05e	401	Pfam	PF12796	Ankyrin repeats (3 copies)	4	58	2.3e-09	T	2024-07-03	IPR020683	Ankyrin repeat-containing domain
Mp6g02240	Mp6g02240.1	de81751cc833560b8d3dad9f02a4b05e	401	Pfam	PF12796	Ankyrin repeats (3 copies)	294	397	1e-17	T	2024-07-03	IPR020683	Ankyrin repeat-containing domain
Mp6g02240	Mp6g02240.1	de81751cc833560b8d3dad9f02a4b05e	401	Pfam	PF12796	Ankyrin repeats (3 copies)	80	178	1.8e-17	T	2024-07-03	IPR020683	Ankyrin repeat-containing domain
Mp6g02240	Mp6g02240.1	de81751cc833560b8d3dad9f02a4b05e	401	Pfam	PF12796	Ankyrin repeats (3 copies)	182	251	3.2e-10	T	2024-07-03	IPR020683	Ankyrin repeat-containing domain
Mp6g02250	Mp6g02250.1	8710146e4a486cd5d9a65e00a20f8a37	552	Pfam	PF00023	Ankyrin repeat	235	263	0.0081	T	2024-07-03	IPR002110	Ankyrin repeat
Mp6g02250	Mp6g02250.1	8710146e4a486cd5d9a65e00a20f8a37	552	Pfam	PF13637	Ankyrin repeats (many copies)	3	46	2.9e-06	T	2024-07-03
Mp6g02250	Mp6g02250.1	8710146e4a486cd5d9a65e00a20f8a37	552	Pfam	PF13637	Ankyrin repeats (many copies)	69	120	4.3e-10	T	2024-07-03
Mp6g02250	Mp6g02250.1	8710146e4a486cd5d9a65e00a20f8a37	552	Pfam	PF12796	Ankyrin repeats (3 copies)	307	396	3.3e-13	T	2024-07-03	IPR020683	Ankyrin repeat-containing domain
Mp6g02250	Mp6g02250.1	8710146e4a486cd5d9a65e00a20f8a37	552	Pfam	PF12796	Ankyrin repeats (3 copies)	408	496	7.4e-13	T	2024-07-03	IPR020683	Ankyrin repeat-containing domain
Mp6g02250	Mp6g02250.1	8710146e4a486cd5d9a65e00a20f8a37	552	Pfam	PF12796	Ankyrin repeats (3 copies)	158	213	1.6e-10	T	2024-07-03	IPR020683	Ankyrin repeat-containing domain
Mp6g02270	Mp6g02270.1	877a458049f3906a3a0fa9c82fbc3596	1831	Pfam	PF13962	Domain of unknown function	1615	1736	7.7e-12	T	2024-07-03	IPR026961	PGG domain
Mp6g02270	Mp6g02270.1	877a458049f3906a3a0fa9c82fbc3596	1831	Pfam	PF13637	Ankyrin repeats (many copies)	602	653	3.4e-10	T	2024-07-03
Mp6g02270	Mp6g02270.1	877a458049f3906a3a0fa9c82fbc3596	1831	Pfam	PF12796	Ankyrin repeats (3 copies)	74	169	6.1e-16	T	2024-07-03	IPR020683	Ankyrin repeat-containing domain
Mp6g02270	Mp6g02270.1	877a458049f3906a3a0fa9c82fbc3596	1831	Pfam	PF12796	Ankyrin repeats (3 copies)	451	504	2.9e-07	T	2024-07-03	IPR020683	Ankyrin repeat-containing domain
Mp6g02270	Mp6g02270.1	877a458049f3906a3a0fa9c82fbc3596	1831	Pfam	PF12796	Ankyrin repeats (3 copies)	368	435	4.7e-10	T	2024-07-03	IPR020683	Ankyrin repeat-containing domain
Mp6g02270	Mp6g02270.1	877a458049f3906a3a0fa9c82fbc3596	1831	Pfam	PF12796	Ankyrin repeats (3 copies)	523	583	6.8e-10	T	2024-07-03	IPR020683	Ankyrin repeat-containing domain
Mp6g02270	Mp6g02270.1	877a458049f3906a3a0fa9c82fbc3596	1831	Pfam	PF12796	Ankyrin repeats (3 copies)	918	1006	3.6e-12	T	2024-07-03	IPR020683	Ankyrin repeat-containing domain
Mp6g02270	Mp6g02270.1	877a458049f3906a3a0fa9c82fbc3596	1831	Pfam	PF12796	Ankyrin repeats (3 copies)	817	907	4.2e-12	T	2024-07-03	IPR020683	Ankyrin repeat-containing domain
Mp6g02270	Mp6g02270.1	877a458049f3906a3a0fa9c82fbc3596	1831	Pfam	PF12796	Ankyrin repeats (3 copies)	669	724	1.9e-09	T	2024-07-03	IPR020683	Ankyrin repeat-containing domain
Mp6g02270	Mp6g02270.1	877a458049f3906a3a0fa9c82fbc3596	1831	Pfam	PF12796	Ankyrin repeats (3 copies)	255	350	6.9e-11	T	2024-07-03	IPR020683	Ankyrin repeat-containing domain
Mp6g02270	Mp6g02270.1	877a458049f3906a3a0fa9c82fbc3596	1831	Pfam	PF00023	Ankyrin repeat	745	773	0.0005	T	2024-07-03	IPR002110	Ankyrin repeat
Mp6g02290	Mp6g02290.1	15a20358af96f1bccd74eb186f46c14d	432	Pfam	PF00044	Glyceraldehyde 3-phosphate dehydrogenase, NAD binding domain	96	196	5.9e-37	T	2024-07-03	IPR020828	Glyceraldehyde 3-phosphate dehydrogenase, NAD(P) binding domain
Mp6g02290	Mp6g02290.1	15a20358af96f1bccd74eb186f46c14d	432	Pfam	PF02800	Glyceraldehyde 3-phosphate dehydrogenase, C-terminal domain	249	406	3.7e-69	T	2024-07-03	IPR020829	Glyceraldehyde 3-phosphate dehydrogenase, catalytic domain
Mp6g02310	Mp6g02310.1	889138b489c41af99c7a57e4738da019	264	Pfam	PF04199	Putative cyclase	50	207	1.6e-20	T	2024-07-03	IPR007325	Kynurenine formamidase/cyclase-like
Mp6g02340	Mp6g02340.1	4509cc370cffd789e947700cc40f7d38	505	Pfam	PF02121	Phosphatidylinositol transfer protein	3	245	9.1e-105	T	2024-07-03	IPR001666	Phosphatidylinositol transfer protein
Mp6g02350	Mp6g02350.1	b1c226368905afd0b1a1bd730e368465	290	Pfam	PF01151	GNS1/SUR4 family	40	280	2e-55	T	2024-07-03	IPR002076	ELO family
Mp6g02360	Mp6g02360.1	b742ed964b5853b48ca84688382d549b	3946	Pfam	PF17857	AAA+ lid domain	2067	2162	1.9e-16	T	2024-07-03	IPR041589	Dynein heavy chain 3, AAA+ lid domain
Mp6g02360	Mp6g02360.1	b742ed964b5853b48ca84688382d549b	3946	Pfam	PF18198	Dynein heavy chain AAA lid domain	3465	3632	1.7e-54	T	2024-07-03	IPR041658	Dynein heavy chain AAA lid domain
Mp6g02360	Mp6g02360.1	b742ed964b5853b48ca84688382d549b	3946	Pfam	PF12775	P-loop containing dynein motor region	1854	2031	1.3e-70	T	2024-07-03
Mp6g02360	Mp6g02360.1	b742ed964b5853b48ca84688382d549b	3946	Pfam	PF17852	Dynein heavy chain AAA lid domain	1706	1848	9.6e-32	T	2024-07-03	IPR041466	Dynein heavy chain, AAA 5 extension domain
Mp6g02360	Mp6g02360.1	b742ed964b5853b48ca84688382d549b	3946	Pfam	PF12780	P-loop containing dynein motor region D4	2231	2491	2.7e-101	T	2024-07-03	IPR024317	Dynein heavy chain, AAA module D4
Mp6g02360	Mp6g02360.1	b742ed964b5853b48ca84688382d549b	3946	Pfam	PF12777	Microtubule-binding stalk of dynein motor	2505	2849	5.8e-44	T	2024-07-03	IPR024743	Dynein heavy chain, coiled coil stalk
Mp6g02360	Mp6g02360.1	b742ed964b5853b48ca84688382d549b	3946	Pfam	PF12774	Hydrolytic ATP binding site of dynein motor region	1214	1540	1.1e-155	T	2024-07-03	IPR035699	Dynein heavy chain, hydrolytic ATP-binding dynein motor region
Mp6g02360	Mp6g02360.1	b742ed964b5853b48ca84688382d549b	3946	Pfam	PF08393	Dynein heavy chain, N-terminal region 2	687	1083	6.4e-124	T	2024-07-03	IPR013602	Dynein heavy chain, domain-2
Mp6g02360	Mp6g02360.1	b742ed964b5853b48ca84688382d549b	3946	Pfam	PF18199	Dynein heavy chain C-terminal domain	3642	3942	1.5e-101	T	2024-07-03	IPR041228	Dynein heavy chain, C-terminal domain
Mp6g02360	Mp6g02360.1	b742ed964b5853b48ca84688382d549b	3946	Pfam	PF03028	Dynein heavy chain region D6 P-loop domain	3344	3464	1.6e-43	T	2024-07-03	IPR004273	Dynein heavy chain region D6 P-loop domain
Mp6g02360	Mp6g02360.1	b742ed964b5853b48ca84688382d549b	3946	Pfam	PF12781	ATP-binding dynein motor region	2878	3097	4.2e-90	T	2024-07-03	IPR035706	Dynein heavy chain, ATP-binding dynein motor region
Mp6g02370	Mp6g02370.1	287d7765c83f28d746df842e245e0d2e	250	Pfam	PF00581	Rhodanese-like domain	93	239	1.2e-06	T	2024-07-03	IPR001763	Rhodanese-like domain
Mp6g02400	Mp6g02400.1	34a89e766bd01d6a9dff72d11123103b	156	Pfam	PF02519	Auxin responsive protein	53	133	1.1e-24	T	2024-07-03	IPR003676	Small auxin-up RNA
Mp6g02440	Mp6g02440.1	38a9b8892a5ad3fde5af60b328edb4d1	448	Pfam	PF01399	PCI domain	305	405	4.3e-16	T	2024-07-03	IPR000717	Proteasome component (PCI) domain
Mp6g02440	Mp6g02440.1	38a9b8892a5ad3fde5af60b328edb4d1	448	Pfam	PF10602	26S proteasome subunit RPN7	115	289	6.7e-55	T	2024-07-03	IPR019585	26S proteasome regulatory subunit Rpn7/COP9 signalosome complex subunit 1
Mp6g02440	Mp6g02440.2	38a9b8892a5ad3fde5af60b328edb4d1	448	Pfam	PF01399	PCI domain	305	405	4.3e-16	T	2024-07-03	IPR000717	Proteasome component (PCI) domain
Mp6g02440	Mp6g02440.2	38a9b8892a5ad3fde5af60b328edb4d1	448	Pfam	PF10602	26S proteasome subunit RPN7	115	289	6.7e-55	T	2024-07-03	IPR019585	26S proteasome regulatory subunit Rpn7/COP9 signalosome complex subunit 1
Mp6g02450	Mp6g02450.1	5916f2c2fd10b8708982e2e182007fd2	653	Pfam	PF00117	Glutamine amidotransferase class-I	311	545	3e-55	T	2024-07-03	IPR017926	Glutamine amidotransferase
Mp6g02450	Mp6g02450.1	5916f2c2fd10b8708982e2e182007fd2	653	Pfam	PF06418	CTP synthase N-terminus	2	272	2.9e-123	T	2024-07-03	IPR017456	CTP synthase, N-terminal
Mp6g02450	Mp6g02450.2	b3fa6893adf37063424c025f6280d782	612	Pfam	PF00117	Glutamine amidotransferase class-I	311	545	2.6e-55	T	2024-07-03	IPR017926	Glutamine amidotransferase
Mp6g02450	Mp6g02450.2	b3fa6893adf37063424c025f6280d782	612	Pfam	PF06418	CTP synthase N-terminus	2	272	2.5e-123	T	2024-07-03	IPR017456	CTP synthase, N-terminal
Mp6g02490	Mp6g02490.1	31d82fba85e26ca17dc1985f04645311	516	Pfam	PF00709	Adenylosuccinate synthetase	98	513	1.9e-173	T	2024-07-03	IPR001114	Adenylosuccinate synthetase
Mp6g02510	Mp6g02510.1	27659c1d6d8d252c80e63c177fbe0117	582	Pfam	PF02801	Beta-ketoacyl synthase, C-terminal domain	419	532	2.4e-35	T	2024-07-03	IPR014031	Beta-ketoacyl synthase, C-terminal
Mp6g02510	Mp6g02510.1	27659c1d6d8d252c80e63c177fbe0117	582	Pfam	PF00109	Beta-ketoacyl synthase, N-terminal domain	166	411	1.2e-58	T	2024-07-03	IPR014030	Beta-ketoacyl synthase, N-terminal
Mp6g02520	Mp6g02520.1	b8c27a5fa1d02e4d0d3f335174b1f4d2	665	Pfam	PF00168	C2 domain	529	619	9.8e-23	T	2024-07-03	IPR000008	C2 domain
Mp6g02520	Mp6g02520.1	b8c27a5fa1d02e4d0d3f335174b1f4d2	665	Pfam	PF00168	C2 domain	324	428	1.8e-18	T	2024-07-03	IPR000008	C2 domain
Mp6g02520	Mp6g02520.1	b8c27a5fa1d02e4d0d3f335174b1f4d2	665	Pfam	PF17047	Synaptotagmin-like mitochondrial-lipid-binding domain	110	287	2.9e-09	T	2024-07-03	IPR039010	Synaptotagmin, SMP domain
Mp6g02540	Mp6g02540.1	0d76e99cb39dbda1fcf1704fcce6efec	846	Pfam	PF07766	LETM1-like protein	617	738	4.6e-17	T	2024-07-03	IPR011685	LETM1-like
Mp6g02550	Mp6g02550.1	8625967b6398f7795a12d83049564678	289	Pfam	PF13023	HD domain	107	266	1.6e-50	T	2024-07-03	IPR006674	HD domain
Mp6g02560	Mp6g02560.1	5372e594af692c0bf14b16e22041868d	401	Pfam	PF02548	Ketopantoate hydroxymethyltransferase	86	349	3.9e-109	T	2024-07-03	IPR003700	Ketopantoate hydroxymethyltransferase
Mp6g02560	Mp6g02560.2	4da3a653092d6aabcb749bd15bb89971	399	Pfam	PF02548	Ketopantoate hydroxymethyltransferase	84	347	3.9e-109	T	2024-07-03	IPR003700	Ketopantoate hydroxymethyltransferase
Mp6g02560	Mp6g02560.3	97b992db063e85aeef7ef17e43e36fc1	363	Pfam	PF02548	Ketopantoate hydroxymethyltransferase	48	311	2.9e-109	T	2024-07-03	IPR003700	Ketopantoate hydroxymethyltransferase
Mp6g02570	Mp6g02570.1	de6336bdf7a663ffe0d171ed1ef53ce7	470	Pfam	PF02739	5'-3' exonuclease, N-terminal resolvase-like domain	203	331	2.3e-21	T	2024-07-03	IPR020046	5'-3' exonuclease, alpha-helical arch, N-terminal
Mp6g02570	Mp6g02570.1	de6336bdf7a663ffe0d171ed1ef53ce7	470	Pfam	PF01367	5'-3' exonuclease, C-terminal SAM fold	361	448	1.4e-12	T	2024-07-03	IPR020045	DNA polymerase I-like, H3TH domain
Mp6g02580	Mp6g02580.1	0e6ace170ebbee32061425a5ff2b038b	548	Pfam	PF00271	Helicase conserved C-terminal domain	391	498	1.7e-22	T	2024-07-03	IPR001650	Helicase, C-terminal
Mp6g02580	Mp6g02580.1	0e6ace170ebbee32061425a5ff2b038b	548	Pfam	PF00270	DEAD/DEAH box helicase	170	343	2.1e-34	T	2024-07-03	IPR011545	DEAD/DEAH box helicase domain
Mp6g02580	Mp6g02580.2	0e6ace170ebbee32061425a5ff2b038b	548	Pfam	PF00271	Helicase conserved C-terminal domain	391	498	1.7e-22	T	2024-07-03	IPR001650	Helicase, C-terminal
Mp6g02580	Mp6g02580.2	0e6ace170ebbee32061425a5ff2b038b	548	Pfam	PF00270	DEAD/DEAH box helicase	170	343	2.1e-34	T	2024-07-03	IPR011545	DEAD/DEAH box helicase domain
Mp6g02590	Mp6g02590.1	be9105921230507dda6c750c8c62e878	466	Pfam	PF02365	No apical meristem (NAM) protein	26	154	5.6e-41	T	2024-07-03	IPR003441	NAC domain
Mp6g02590	Mp6g02590.2	be9105921230507dda6c750c8c62e878	466	Pfam	PF02365	No apical meristem (NAM) protein	26	154	5.6e-41	T	2024-07-03	IPR003441	NAC domain
Mp6g02620	Mp6g02620.1	6b931893c0bc6b03df36da996d23e573	498	Pfam	PF02365	No apical meristem (NAM) protein	15	144	3.8e-38	T	2024-07-03	IPR003441	NAC domain
Mp6g02650	Mp6g02650.1	ebae0ffbb7aa92da40a402760a97907f	737	Pfam	PF00795	Carbon-nitrogen hydrolase	5	281	4.4e-35	T	2024-07-03	IPR003010	Carbon-nitrogen hydrolase
Mp6g02650	Mp6g02650.1	ebae0ffbb7aa92da40a402760a97907f	737	Pfam	PF02540	NAD synthase	340	602	1.4e-25	T	2024-07-03	IPR022310	NAD/GMP synthase
Mp6g02660	Mp6g02660.1	b29771c5829e6909e8037e793c8a0a94	71	Pfam	PF10203	Cytochrome c oxidase assembly protein PET191	2	68	1.5e-24	T	2024-07-03	IPR018793	Cytochrome c oxidase assembly protein PET191
Mp6g02670	Mp6g02670.1	cfd5f5d47125d1694e600cdfc2258f63	607	Pfam	PF02365	No apical meristem (NAM) protein	26	151	1.1e-35	T	2024-07-03	IPR003441	NAC domain
Mp6g02680	Mp6g02680.1	fb2b18c1fb87d979418715a821b1274b	1278	Pfam	PF02538	Hydantoinase B/oxoprolinase	739	1274	1.4e-221	T	2024-07-03	IPR003692	Hydantoinase B/oxoprolinase
Mp6g02680	Mp6g02680.1	fb2b18c1fb87d979418715a821b1274b	1278	Pfam	PF01968	Hydantoinase/oxoprolinase	242	541	6.1e-106	T	2024-07-03	IPR002821	Hydantoinase A/oxoprolinase
Mp6g02680	Mp6g02680.1	fb2b18c1fb87d979418715a821b1274b	1278	Pfam	PF05378	Hydantoinase/oxoprolinase N-terminal region	14	222	4.4e-63	T	2024-07-03	IPR008040	Hydantoinaseoxoprolinase, N-terminal
Mp6g02690	Mp6g02690.1	218c6e554838e50522a8a9bbb4ec4b04	210	Pfam	PF13883	Pyridoxamine 5'-phosphate oxidase	35	199	6.1e-46	T	2024-07-03
Mp6g02700	Mp6g02700.1	b8a5989a47580d739b5d1dd8ef70c6db	1151	Pfam	PF03109	ABC1 family	561	676	5.6e-28	T	2024-07-03	IPR004147	UbiB domain
Mp6g02720	Mp6g02720.1	3386170faaa5e03667bbff88199f6b85	683	Pfam	PF16363	GDP-mannose 4,6 dehydratase	15	320	1.8e-65	T	2024-07-03	IPR016040	NAD(P)-binding domain
Mp6g02720	Mp6g02720.1	3386170faaa5e03667bbff88199f6b85	683	Pfam	PF04321	RmlD substrate binding domain	396	569	7.6e-13	T	2024-07-03	IPR029903	RmlD-like substrate binding domain
Mp6g02730	Mp6g02730.1	98cdc47efe191e86246c25889ed06392	270	Pfam	PF03798	TLC domain	66	258	1.6e-31	T	2024-07-03	IPR006634	TRAM/LAG1/CLN8 homology domain
Mp6g02730	Mp6g02730.2	98cdc47efe191e86246c25889ed06392	270	Pfam	PF03798	TLC domain	66	258	1.6e-31	T	2024-07-03	IPR006634	TRAM/LAG1/CLN8 homology domain
Mp6g02730	Mp6g02730.3	98cdc47efe191e86246c25889ed06392	270	Pfam	PF03798	TLC domain	66	258	1.6e-31	T	2024-07-03	IPR006634	TRAM/LAG1/CLN8 homology domain
Mp6g02740	Mp6g02740.1	929503e35bdd5c13b8b7b8e46e7aac77	863	Pfam	PF01417	ENTH domain	27	147	8.4e-45	T	2024-07-03	IPR013809	ENTH domain
Mp6g02750	Mp6g02750.1	22459b4c7ebd7d57017486e523f2ce3b	567	Pfam	PF18791	Transport inhibitor response 1 protein domain	63	108	9.3e-23	T	2024-07-03	IPR041101	Transport inhibitor response 1 domain
Mp6g02750	Mp6g02750.1	22459b4c7ebd7d57017486e523f2ce3b	567	Pfam	PF13516	Leucine Rich repeat	471	489	0.72	T	2024-07-03	IPR001611	Leucine-rich repeat
Mp6g02750	Mp6g02750.1	22459b4c7ebd7d57017486e523f2ce3b	567	Pfam	PF13516	Leucine Rich repeat	150	170	0.14	T	2024-07-03	IPR001611	Leucine-rich repeat
Mp6g02750	Mp6g02750.1	22459b4c7ebd7d57017486e523f2ce3b	567	Pfam	PF18511	F-box	3	42	4.5e-21	T	2024-07-03	IPR041567	COI1, F-box
Mp6g02760	Mp6g02760.1	71bb7eaba49b682b0c0e817a405bbcd9	517	Pfam	PF03486	HI0933-like protein	91	502	4.8e-113	T	2024-07-03
Mp6g02770	Mp6g02770.1	11d75e3af9d1098820d1d332efe3b708	365	Pfam	PF13417	Glutathione S-transferase, N-terminal domain	288	362	4.5e-11	T	2024-07-03	IPR004045	Glutathione S-transferase, N-terminal
Mp6g02770	Mp6g02770.1	11d75e3af9d1098820d1d332efe3b708	365	Pfam	PF13417	Glutathione S-transferase, N-terminal domain	167	243	9.8e-20	T	2024-07-03	IPR004045	Glutathione S-transferase, N-terminal
Mp6g02790	Mp6g02790.1	5c139c9a771c133d549a617220afffb3	2402	Pfam	PF10699	Male gamete fusion factor	323	367	1.1e-09	T	2024-07-03	IPR018928	Generative cell specific-1/HAP2 domain
Mp6g02800	Mp6g02800.1	787156e9a02e2047589b1da283db8b09	336	Pfam	PF01207	Dihydrouridine synthase (Dus)	10	285	4e-56	T	2024-07-03	IPR001269	tRNA-dihydrouridine synthase
Mp6g02800	Mp6g02800.2	37dd6165434cf8e4363408c7cfde61f8	334	Pfam	PF01207	Dihydrouridine synthase (Dus)	10	285	4e-56	T	2024-07-03	IPR001269	tRNA-dihydrouridine synthase
Mp6g02810	Mp6g02810.1	34c9c2dc433e9495e2fa8ef18dafaf28	263	Pfam	PF01015	Ribosomal S3Ae family	15	221	4.5e-94	T	2024-07-03	IPR001593	Ribosomal protein S3Ae
Mp6g02820	Mp6g02820.1	4cd3381bc8b1801eba55249d3e3e08f7	931	Pfam	PF04437	RINT-1 / TIP-1 family	360	924	5.6e-38	T	2024-07-03	IPR007528	RINT-1/Tip20
Mp6g02860	Mp6g02860.1	b37d9c540eddb35399f3bc9b19bad77b	433	Pfam	PF00044	Glyceraldehyde 3-phosphate dehydrogenase, NAD binding domain	96	196	6.4e-36	T	2024-07-03	IPR020828	Glyceraldehyde 3-phosphate dehydrogenase, NAD(P) binding domain
Mp6g02860	Mp6g02860.1	b37d9c540eddb35399f3bc9b19bad77b	433	Pfam	PF02800	Glyceraldehyde 3-phosphate dehydrogenase, C-terminal domain	249	406	3.6e-69	T	2024-07-03	IPR020829	Glyceraldehyde 3-phosphate dehydrogenase, catalytic domain
Mp6g02870	Mp6g02870.1	0ab35d1afa0130646f494eaab3ef65c1	583	Pfam	PF03254	Xyloglucan fucosyltransferase	104	539	1.3e-63	T	2024-07-03	IPR004938	Xyloglucan fucosyltransferase
Mp6g02940	Mp6g02940.1	31d6d4418ab0125e927c6a84112f97ba	389	Pfam	PF00656	Caspase domain	3	383	9.8e-61	T	2024-07-03
Mp6g03150	Mp6g03150.1	c9baaeb72121371860938a20f4eb7600	299	Pfam	PF00538	linker histone H1 and H5 family	57	124	2e-17	T	2024-07-03	IPR005818	Linker histone H1/H5, domain H15
Mp6g03160	Mp6g03160.1	b19d20b5352ee49b1d22d60aeaa4e8ea	244	Pfam	PF00628	PHD-finger	140	188	1.7e-09	T	2024-07-03	IPR019787	Zinc finger, PHD-finger
Mp6g03160	Mp6g03160.1	b19d20b5352ee49b1d22d60aeaa4e8ea	244	Pfam	PF01426	BAH domain	23	135	4.8e-24	T	2024-07-03	IPR001025	Bromo adjacent homology (BAH) domain
Mp6g03160	Mp6g03160.2	3ce95d741b4002e5d3bb5c18e649b3c0	214	Pfam	PF01426	BAH domain	23	135	3.5e-24	T	2024-07-03	IPR001025	Bromo adjacent homology (BAH) domain
Mp6g03160	Mp6g03160.2	3ce95d741b4002e5d3bb5c18e649b3c0	214	Pfam	PF00628	PHD-finger	140	188	1.3e-09	T	2024-07-03	IPR019787	Zinc finger, PHD-finger
Mp6g03160	Mp6g03160.3	b95bb4db8e998ce73713b00bbc111126	213	Pfam	PF01426	BAH domain	23	135	3.4e-24	T	2024-07-03	IPR001025	Bromo adjacent homology (BAH) domain
Mp6g03170	Mp6g03170.1	70ea8977e88d193e5fb09d6d1018d4b4	322	Pfam	PF00400	WD domain, G-beta repeat	69	104	6.9e-09	T	2024-07-03	IPR001680	WD40 repeat
Mp6g03170	Mp6g03170.1	70ea8977e88d193e5fb09d6d1018d4b4	322	Pfam	PF00400	WD domain, G-beta repeat	150	188	7.2e-10	T	2024-07-03	IPR001680	WD40 repeat
Mp6g03170	Mp6g03170.1	70ea8977e88d193e5fb09d6d1018d4b4	322	Pfam	PF00400	WD domain, G-beta repeat	235	276	0.00038	T	2024-07-03	IPR001680	WD40 repeat
Mp6g03170	Mp6g03170.1	70ea8977e88d193e5fb09d6d1018d4b4	322	Pfam	PF00400	WD domain, G-beta repeat	282	319	1.9e-05	T	2024-07-03	IPR001680	WD40 repeat
Mp6g03170	Mp6g03170.1	70ea8977e88d193e5fb09d6d1018d4b4	322	Pfam	PF00400	WD domain, G-beta repeat	108	146	3.5e-10	T	2024-07-03	IPR001680	WD40 repeat
Mp6g03170	Mp6g03170.1	70ea8977e88d193e5fb09d6d1018d4b4	322	Pfam	PF00400	WD domain, G-beta repeat	193	231	1.2e-05	T	2024-07-03	IPR001680	WD40 repeat
Mp6g03170	Mp6g03170.1	70ea8977e88d193e5fb09d6d1018d4b4	322	Pfam	PF00400	WD domain, G-beta repeat	27	61	1.7e-09	T	2024-07-03	IPR001680	WD40 repeat
Mp6g03190	Mp6g03190.1	c56099d28a27f156e2f127da0499f948	676	Pfam	PF04042	DNA polymerase alpha/epsilon subunit B	390	600	4.3e-36	T	2024-07-03	IPR007185	DNA polymerase alpha/delta/epsilon, subunit B
Mp6g03190	Mp6g03190.1	c56099d28a27f156e2f127da0499f948	676	Pfam	PF08418	DNA polymerase alpha subunit B N-terminal	25	199	1.7e-08	T	2024-07-03	IPR013627	DNA polymerase alpha, subunit B N-terminal
Mp6g03200	Mp6g03200.1	4bea1a439876d785d02daffe7a06bb3b	186	Pfam	PF11282	Protein of unknown function (DUF3082)	98	177	1.9e-06	T	2024-07-03	IPR021434	Protein of unknown function DUF3082
Mp6g03220	Mp6g03220.1	b49765c60b0e27494e770bcf67043300	535	Pfam	PF07992	Pyridine nucleotide-disulphide oxidoreductase	97	430	4.8e-59	T	2024-07-03	IPR023753	FAD/NAD(P)-binding domain
Mp6g03230	Mp6g03230.1	aad81ab0f0856502952c04987598ed46	662	Pfam	PF03109	ABC1 family	309	433	9.3e-33	T	2024-07-03	IPR004147	UbiB domain
Mp6g03230	Mp6g03230.2	aad81ab0f0856502952c04987598ed46	662	Pfam	PF03109	ABC1 family	309	433	9.3e-33	T	2024-07-03	IPR004147	UbiB domain
Mp6g03230	Mp6g03230.3	aad81ab0f0856502952c04987598ed46	662	Pfam	PF03109	ABC1 family	309	433	9.3e-33	T	2024-07-03	IPR004147	UbiB domain
Mp6g03240	Mp6g03240.1	7c54a2ed2d836fc64266c01d2c55aa67	443	Pfam	PF01535	PPR repeat	176	205	3.6e-05	T	2024-07-03	IPR002885	Pentatricopeptide repeat
Mp6g03240	Mp6g03240.1	7c54a2ed2d836fc64266c01d2c55aa67	443	Pfam	PF01535	PPR repeat	143	165	0.99	T	2024-07-03	IPR002885	Pentatricopeptide repeat
Mp6g03240	Mp6g03240.1	7c54a2ed2d836fc64266c01d2c55aa67	443	Pfam	PF13812	Pentatricopeptide repeat domain	230	288	7.7e-07	T	2024-07-03	IPR002885	Pentatricopeptide repeat
Mp6g03260	Mp6g03260.1	eee66f1faa914b4d1fb21adbbf9dc459	243	Pfam	PF02453	Reticulon	58	211	1.6e-57	T	2024-07-03	IPR003388	Reticulon
Mp6g03260	Mp6g03260.2	eee66f1faa914b4d1fb21adbbf9dc459	243	Pfam	PF02453	Reticulon	58	211	1.6e-57	T	2024-07-03	IPR003388	Reticulon
Mp6g03270	Mp6g03270.1	9a710444eb8388eecd3cda8260476ff8	896	Pfam	PF12036	Protein of unknown function (DUF3522)	642	848	3.5e-38	T	2024-07-03	IPR021910	NGX6/PGAP6/MYMK
Mp6g03270	Mp6g03270.2	bf7bdaeec4060c80a7dedaeb5b56f94b	801	Pfam	PF12036	Protein of unknown function (DUF3522)	547	753	2.8e-38	T	2024-07-03	IPR021910	NGX6/PGAP6/MYMK
Mp6g03280	Mp6g03280.1	488ba1b651208a582f46cfeb5cb52ae9	775	Pfam	PF09336	Vps4 C terminal oligomerisation domain	737	771	3.1e-06	T	2024-07-03	IPR015415	Vps4 oligomerisation, C-terminal
Mp6g03280	Mp6g03280.1	488ba1b651208a582f46cfeb5cb52ae9	775	Pfam	PF17862	AAA+ lid domain	691	727	1.8e-08	T	2024-07-03	IPR041569	AAA ATPase, AAA+ lid domain
Mp6g03280	Mp6g03280.1	488ba1b651208a582f46cfeb5cb52ae9	775	Pfam	PF00004	ATPase family associated with various cellular activities (AAA)	534	664	3.6e-37	T	2024-07-03	IPR003959	ATPase, AAA-type, core
Mp6g03280	Mp6g03280.2	05b467c51e863df3aa28b5630ede62b9	774	Pfam	PF17862	AAA+ lid domain	690	726	1.8e-08	T	2024-07-03	IPR041569	AAA ATPase, AAA+ lid domain
Mp6g03280	Mp6g03280.2	05b467c51e863df3aa28b5630ede62b9	774	Pfam	PF09336	Vps4 C terminal oligomerisation domain	736	770	3e-06	T	2024-07-03	IPR015415	Vps4 oligomerisation, C-terminal
Mp6g03280	Mp6g03280.2	05b467c51e863df3aa28b5630ede62b9	774	Pfam	PF00004	ATPase family associated with various cellular activities (AAA)	534	663	2.3e-35	T	2024-07-03	IPR003959	ATPase, AAA-type, core
Mp6g03290	Mp6g03290.1	8f6a446301422c099df472ec10f3b238	300	Pfam	PF14681	Uracil phosphoribosyltransferase	93	300	2.3e-63	T	2024-07-03
Mp6g03300	Mp6g03300.1	a5a67f3f9d482a708be7177056c37b90	284	Pfam	PF00194	Eukaryotic-type carbonic anhydrase	32	275	1.8e-36	T	2024-07-03	IPR001148	Alpha carbonic anhydrase domain
Mp6g03320	Mp6g03320.1	cf8d135caa6857e4d62eaef6c972419f	320	Pfam	PF00005	ABC transporter	106	259	2.7e-24	T	2024-07-03	IPR003439	ABC transporter-like
Mp6g03330	Mp6g03330.1	f74a1495bc4c663a28c9fb81def73a7f	683	Pfam	PF02179	BAG domain	190	261	6.7e-10	T	2024-07-03	IPR003103	BAG domain
Mp6g03330	Mp6g03330.1	f74a1495bc4c663a28c9fb81def73a7f	683	Pfam	PF00612	IQ calmodulin-binding motif	160	177	0.00075	T	2024-07-03	IPR000048	IQ motif, EF-hand binding site
Mp6g03340	Mp6g03340.1	3146729ded2a35073c950a95e91b1843	957	Pfam	PF00999	Sodium/hydrogen exchanger family	149	533	6.7e-66	T	2024-07-03	IPR006153	Cation/H+ exchanger
Mp6g03340	Mp6g03340.1	3146729ded2a35073c950a95e91b1843	957	Pfam	PF02254	TrkA-N domain	567	690	7.1e-19	T	2024-07-03	IPR003148	Regulator of K+ conductance, N-terminal
Mp6g03360	Mp6g03360.1	b9dac99d8cf20f91b2fcf2621878b404	350	Pfam	PF16166	Chloroplast import apparatus Tic20-like	202	344	6.7e-42	T	2024-07-03	IPR005691	Chloroplast protein import component Tic20
Mp6g03370	Mp6g03370.1	a46b2e0022f7c5807786be0a4dadcc5d	226	Pfam	PF02441	Flavoprotein	26	194	8.4e-44	T	2024-07-03	IPR003382	Flavoprotein
Mp6g03400	Mp6g03400.1	2b8d9a1ac37776e90e69b599d761bf64	558	Pfam	PF00291	Pyridoxal-phosphate dependent enzyme	202	508	2.9e-49	T	2024-07-03	IPR001926	Pyridoxal-phosphate dependent enzyme
Mp6g03410	Mp6g03410.1	cb4d4206335f9d69d3dbf8328cd9e633	1408	Pfam	PF11935	Domain of unknown function (DUF3453)	101	325	1.3e-38	T	2024-07-03	IPR032460	Symplekin/Pta1, N-terminal
Mp6g03410	Mp6g03410.1	cb4d4206335f9d69d3dbf8328cd9e633	1408	Pfam	PF12295	Symplekin tight junction protein C terminal	1173	1351	8.1e-63	T	2024-07-03	IPR022075	Symplekin C-terminal
Mp6g03430	Mp6g03430.1	1601d1c3fac8fae95766c16724de4a0b	445	Pfam	PF00481	Protein phosphatase 2C	138	400	7.4e-66	T	2024-07-03	IPR001932	PPM-type phosphatase domain
Mp6g03460	Mp6g03460.1	87d070a05df7159fe95a260afeffff30	630	Pfam	PF06813	Nodulin-like	12	259	1.1e-82	T	2024-07-03	IPR010658	Nodulin-like
Mp6g03480	Mp6g03480.1	d2ec92c14aaad6e994a80d261635f50b	747	Pfam	PF03031	NLI interacting factor-like phosphatase	7	189	1e-20	T	2024-07-03	IPR004274	FCP1 homology domain
Mp6g03490	Mp6g03490.1	3c62fce6268123b4c1f8229deb4c762e	326	Pfam	PF00141	Peroxidase	50	290	1.4e-64	T	2024-07-03	IPR002016	Haem peroxidase
Mp6g03520	Mp6g03520.1	abf2489cc14ffaf6c7d49d244de4615b	167	Pfam	PF00141	Peroxidase	2	123	7.3e-21	T	2024-07-03	IPR002016	Haem peroxidase
Mp6g03540	Mp6g03540.1	d7a6a5453a3070ea5197f88bc09071ce	883	Pfam	PF13923	Zinc finger, C3HC4 type (RING finger)	830	869	6.7e-08	T	2024-07-03
Mp6g03550	Mp6g03550.1	10c6e13cdba288d4e01294734398a92c	258	Pfam	PF01596	O-methyltransferase	47	257	9.6e-84	T	2024-07-03	IPR002935	Class I-like SAM-dependent O-methyltransferase
Mp6g03550	Mp6g03550.2	10c6e13cdba288d4e01294734398a92c	258	Pfam	PF01596	O-methyltransferase	47	257	9.6e-84	T	2024-07-03	IPR002935	Class I-like SAM-dependent O-methyltransferase
Mp6g03580	Mp6g03580.1	0a51de03ffb87dfa0ba683beda2ff64b	1510	Pfam	PF08801	Nup133 N terminal like	55	554	9.8e-73	T	2024-07-03	IPR014908	Nucleoporin, Nup133/Nup155-like, N-terminal
Mp6g03580	Mp6g03580.1	0a51de03ffb87dfa0ba683beda2ff64b	1510	Pfam	PF03177	Non-repetitive/WGA-negative nucleoporin C-terminal	895	1323	1.1e-11	T	2024-07-03	IPR007187	Nucleoporin, Nup133/Nup155-like, C-terminal
Mp6g03590	Mp6g03590.1	1b01b390a39a9756102167924f0a685f	776	Pfam	PF00787	PX domain	70	165	3e-11	T	2024-07-03	IPR001683	Phox homologous domain
Mp6g03590	Mp6g03590.2	3f7eb0ac4b9a629c8c174d23415c0459	727	Pfam	PF00787	PX domain	21	116	2.7e-11	T	2024-07-03	IPR001683	Phox homologous domain
Mp6g03600	Mp6g03600.1	385aaf97b92e51317acc472a5f9c1846	272	Pfam	PF01202	Shikimate kinase	112	245	1.1e-24	T	2024-07-03	IPR031322	Shikimate kinase/gluconokinase
Mp6g03670	Mp6g03670.1	0cd0f3507277425578340025cc1a435a	583	Pfam	PF00010	Helix-loop-helix DNA-binding domain	337	383	3.8e-07	T	2024-07-03	IPR011598	Myc-type, basic helix-loop-helix (bHLH) domain
Mp6g03670	Mp6g03670.2	0cd0f3507277425578340025cc1a435a	583	Pfam	PF00010	Helix-loop-helix DNA-binding domain	337	383	3.8e-07	T	2024-07-03	IPR011598	Myc-type, basic helix-loop-helix (bHLH) domain
Mp6g03670	Mp6g03670.3	0cd0f3507277425578340025cc1a435a	583	Pfam	PF00010	Helix-loop-helix DNA-binding domain	337	383	3.8e-07	T	2024-07-03	IPR011598	Myc-type, basic helix-loop-helix (bHLH) domain
Mp6g03700	Mp6g03700.1	ad43e092ddf00f0fff0d4ba3d4e80cc0	1135	Pfam	PF00560	Leucine Rich Repeat	145	166	0.45	T	2024-07-03	IPR001611	Leucine-rich repeat
Mp6g03700	Mp6g03700.1	ad43e092ddf00f0fff0d4ba3d4e80cc0	1135	Pfam	PF13855	Leucine rich repeat	264	321	2.1e-08	T	2024-07-03	IPR001611	Leucine-rich repeat
Mp6g03700	Mp6g03700.1	ad43e092ddf00f0fff0d4ba3d4e80cc0	1135	Pfam	PF08263	Leucine rich repeat N-terminal domain	75	113	1.1e-09	T	2024-07-03	IPR013210	Leucine-rich repeat-containing N-terminal, plant-type
Mp6g03700	Mp6g03700.1	ad43e092ddf00f0fff0d4ba3d4e80cc0	1135	Pfam	PF07714	Protein tyrosine kinase	846	1127	2.8e-44	T	2024-07-03	IPR001245	Serine-threonine/tyrosine-protein kinase, catalytic domain
Mp6g03710	Mp6g03710.1	74e935a12a7eea354e20d678304f57ba	1009	Pfam	PF13328	HD domain	251	423	3.4e-44	T	2024-07-03	IPR003607	HD/PDEase domain
Mp6g03710	Mp6g03710.1	74e935a12a7eea354e20d678304f57ba	1009	Pfam	PF04607	Region found in RelA / SpoT proteins	575	693	8.8e-28	T	2024-07-03	IPR007685	RelA/SpoT
Mp6g03720	Mp6g03720.1	8ebb06ff01d1dc3cfa3f935dd5e9d319	213	Pfam	PF04752	ChaC-like protein	3	180	1.2e-50	T	2024-07-03	IPR006840	Glutathione-specific gamma-glutamylcyclotransferase
Mp6g03720	Mp6g03720.2	8ebb06ff01d1dc3cfa3f935dd5e9d319	213	Pfam	PF04752	ChaC-like protein	3	180	1.2e-50	T	2024-07-03	IPR006840	Glutathione-specific gamma-glutamylcyclotransferase
Mp6g03760	Mp6g03760.1	ac0682579799a3fbb121144808522877	176	Pfam	PF16209	Phospholipid-translocating ATPase N-terminal	48	112	2.1e-22	T	2024-07-03	IPR032631	P-type ATPase, N-terminal
Mp6g03790	Mp6g03790.1	7403e1810f8690264a9be4d182229e20	737	Pfam	PF00069	Protein kinase domain	380	650	9.3e-47	T	2024-07-03	IPR000719	Protein kinase domain
Mp6g03790	Mp6g03790.1	7403e1810f8690264a9be4d182229e20	737	Pfam	PF00139	Legume lectin domain	52	297	4e-46	T	2024-07-03	IPR001220	Legume lectin domain
Mp6g03820	Mp6g03820.1	0de4f2d443c43590791e8f804e8e7d2c	262	Pfam	PF05078	Protein of unknown function (DUF679)	15	184	5.1e-39	T	2024-07-03	IPR007770	Protein DMP
Mp6g03890	Mp6g03890.1	c2a187ffefb19f993bf9d2e905df79e9	224	Pfam	PF00190	Cupin	67	215	2.4e-32	T	2024-07-03	IPR006045	Cupin 1
Mp6g03910	Mp6g03910.1	af50bf9c88e178430ec5d8d005c84b1b	911	Pfam	PF00999	Sodium/hydrogen exchanger family	412	780	8.9e-60	T	2024-07-03	IPR006153	Cation/H+ exchanger
Mp6g03920	Mp6g03920.1	a86fbde4d93e2a5a4870e213a0bc74cb	381	Pfam	PF00170	bZIP transcription factor	259	301	1.8e-10	T	2024-07-03	IPR004827	Basic-leucine zipper domain
Mp6g03930	Mp6g03930.1	3f3c9d3e046bf71d50955dd357738bac	636	Pfam	PF08243	SPT2 chromatin protein	532	626	6.6e-20	T	2024-07-03	IPR013256	Chromatin SPT2
Mp6g03940	Mp6g03940.1	a5443abf1d7017be4eb5e5bd926f59e8	739	Pfam	PF00139	Legume lectin domain	49	288	9.7e-39	T	2024-07-03	IPR001220	Legume lectin domain
Mp6g03940	Mp6g03940.1	a5443abf1d7017be4eb5e5bd926f59e8	739	Pfam	PF07714	Protein tyrosine kinase	381	657	7.1e-42	T	2024-07-03	IPR001245	Serine-threonine/tyrosine-protein kinase, catalytic domain
Mp6g03960	Mp6g03960.1	fd90830577406a7909670a2a5ce4e8be	381	Pfam	PF00240	Ubiquitin family	3	74	4.9e-33	T	2024-07-03	IPR000626	Ubiquitin domain
Mp6g03960	Mp6g03960.1	fd90830577406a7909670a2a5ce4e8be	381	Pfam	PF00240	Ubiquitin family	231	302	1.7e-33	T	2024-07-03	IPR000626	Ubiquitin domain
Mp6g03960	Mp6g03960.1	fd90830577406a7909670a2a5ce4e8be	381	Pfam	PF00240	Ubiquitin family	79	150	4.9e-33	T	2024-07-03	IPR000626	Ubiquitin domain
Mp6g03960	Mp6g03960.1	fd90830577406a7909670a2a5ce4e8be	381	Pfam	PF00240	Ubiquitin family	155	226	1.7e-33	T	2024-07-03	IPR000626	Ubiquitin domain
Mp6g03960	Mp6g03960.1	fd90830577406a7909670a2a5ce4e8be	381	Pfam	PF00240	Ubiquitin family	307	378	1.7e-33	T	2024-07-03	IPR000626	Ubiquitin domain
Mp6g03970	Mp6g03970.1	885db9710767a23106ab676073876964	271	Pfam	PF13225	Domain of unknown function (DUF4033)	167	249	3.8e-34	T	2024-07-03	IPR025114	Domain of unknown function DUF4033
Mp6g03970	Mp6g03970.2	ca4056f36dea5bfc3b10060fbf01e7e9	264	Pfam	PF13225	Domain of unknown function (DUF4033)	160	242	3.6e-34	T	2024-07-03	IPR025114	Domain of unknown function DUF4033
Mp6g03980	Mp6g03980.1	d188248976f998f2a29bcfb052a9ad0f	1593	Pfam	PF00225	Kinesin motor domain	9	336	4.3e-107	T	2024-07-03	IPR001752	Kinesin motor domain
Mp6g03980	Mp6g03980.2	3b97261b7e3e4221aa9379ec7d1603c7	1591	Pfam	PF00225	Kinesin motor domain	9	336	4.3e-107	T	2024-07-03	IPR001752	Kinesin motor domain
Mp6g04000	Mp6g04000.1	76e8df5b1359a4206a5d675bfeafcaf8	228	Pfam	PF00254	FKBP-type peptidyl-prolyl cis-trans isomerase	125	217	1.4e-21	T	2024-07-03	IPR001179	FKBP-type peptidyl-prolyl cis-trans isomerase domain
Mp6g04020	Mp6g04020.1	6e149577fc314cf0f09c1f058fc77ee3	331	Pfam	PF00160	Cyclophilin type peptidyl-prolyl cis-trans isomerase/CLD	156	298	9.9e-07	T	2024-07-03	IPR002130	Cyclophilin-type peptidyl-prolyl cis-trans isomerase domain
Mp6g04030	Mp6g04030.1	7e69bf6e404b18dd9beef2d54bf05dcf	1027	Pfam	PF13246	Cation transport ATPase (P-type)	487	574	3.4e-16	T	2024-07-03
Mp6g04030	Mp6g04030.1	7e69bf6e404b18dd9beef2d54bf05dcf	1027	Pfam	PF00122	E1-E2 ATPase	223	417	1.1e-41	T	2024-07-03
Mp6g04030	Mp6g04030.1	7e69bf6e404b18dd9beef2d54bf05dcf	1027	Pfam	PF00702	haloacid dehalogenase-like hydrolase	631	747	1e-13	T	2024-07-03
Mp6g04030	Mp6g04030.1	7e69bf6e404b18dd9beef2d54bf05dcf	1027	Pfam	PF00690	Cation transporter/ATPase, N-terminus	106	171	2.3e-10	T	2024-07-03	IPR004014	Cation-transporting P-type ATPase, N-terminal
Mp6g04030	Mp6g04030.1	7e69bf6e404b18dd9beef2d54bf05dcf	1027	Pfam	PF00689	Cation transporting ATPase, C-terminus	818	991	1.7e-35	T	2024-07-03	IPR006068	Cation-transporting P-type ATPase, C-terminal
Mp6g04050	Mp6g04050.1	50ffbc808c1471dd2dbe0a7f4d42e20e	1033	Pfam	PF12515	Ca2+-ATPase N terminal autoinhibitory domain	3	43	7.9e-09	T	2024-07-03	IPR024750	Calcium-transporting P-type ATPase, N-terminal autoinhibitory domain
Mp6g04050	Mp6g04050.1	50ffbc808c1471dd2dbe0a7f4d42e20e	1033	Pfam	PF13246	Cation transport ATPase (P-type)	495	582	4e-16	T	2024-07-03
Mp6g04050	Mp6g04050.1	50ffbc808c1471dd2dbe0a7f4d42e20e	1033	Pfam	PF00690	Cation transporter/ATPase, N-terminus	114	179	3.2e-13	T	2024-07-03	IPR004014	Cation-transporting P-type ATPase, N-terminal
Mp6g04050	Mp6g04050.1	50ffbc808c1471dd2dbe0a7f4d42e20e	1033	Pfam	PF00689	Cation transporting ATPase, C-terminus	826	1001	1.7e-43	T	2024-07-03	IPR006068	Cation-transporting P-type ATPase, C-terminal
Mp6g04050	Mp6g04050.1	50ffbc808c1471dd2dbe0a7f4d42e20e	1033	Pfam	PF00122	E1-E2 ATPase	233	425	2.6e-42	T	2024-07-03
Mp6g04050	Mp6g04050.1	50ffbc808c1471dd2dbe0a7f4d42e20e	1033	Pfam	PF00702	haloacid dehalogenase-like hydrolase	639	755	3.5e-14	T	2024-07-03
Mp6g04070	Mp6g04070.1	6987b024c815d63177e4c5df88a5ec16	142	Pfam	PF00125	Core histone H2A/H2B/H3/H4	15	118	2.9e-22	T	2024-07-03	IPR007125	Histone H2A/H2B/H3
Mp6g04090	Mp6g04090.1	cc3119869c80bf03cd7a06e8c8656eac	530	Pfam	PF01139	tRNA-splicing ligase RtcB	144	208	2.2e-12	T	2024-07-03	IPR001233	tRNA-splicing ligase, RtcB
Mp6g04090	Mp6g04090.1	cc3119869c80bf03cd7a06e8c8656eac	530	Pfam	PF01139	tRNA-splicing ligase RtcB	242	523	7.1e-49	T	2024-07-03	IPR001233	tRNA-splicing ligase, RtcB
Mp6g04100	Mp6g04100.1	09ae1d282f4671e31a04ded0dcaecff4	754	Pfam	PF17125	N-terminal domain of 16S rRNA methyltransferase RsmF	313	392	5e-08	T	2024-07-03	IPR031341	Ribosomal RNA small subunit methyltransferase F, N-terminal
Mp6g04100	Mp6g04100.1	09ae1d282f4671e31a04ded0dcaecff4	754	Pfam	PF01189	16S rRNA methyltransferase RsmB/F	396	606	1.5e-72	T	2024-07-03	IPR001678	SAM-dependent methyltransferase RsmB/NOP2-type
Mp6g04120	Mp6g04120.1	ccf81ecfb9ed747f13fdb67886641bb9	488	Pfam	PF00400	WD domain, G-beta repeat	45	79	3.9e-05	T	2024-07-03	IPR001680	WD40 repeat
Mp6g04120	Mp6g04120.1	ccf81ecfb9ed747f13fdb67886641bb9	488	Pfam	PF00400	WD domain, G-beta repeat	308	343	0.1	T	2024-07-03	IPR001680	WD40 repeat
Mp6g04130	Mp6g04130.1	88a72c264f1d477fffa812ffb8dfac14	155	Pfam	PF00407	Pathogenesis-related protein Bet v I family	3	151	2.4e-12	T	2024-07-03	IPR000916	Bet v I/Major latex protein
Mp6g04140	Mp6g04140.1	65f082a20906005569bc97ba4f0cf6d0	527	Pfam	PF00275	EPSP synthase (3-phosphoshikimate 1-carboxyvinyltransferase)	95	520	1.4e-141	T	2024-07-03	IPR001986	Enolpyruvate transferase domain
Mp6g04150	Mp6g04150.1	1c8c076fb1d29cc873ab292e9242d2ed	228	Pfam	PF04387	Protein tyrosine phosphatase-like protein, PTPLA	62	224	1.1e-58	T	2024-07-03	IPR007482	Protein-tyrosine phosphatase-like, PTPLA
Mp6g04170	Mp6g04170.1	20ffdfa2533b41b67e9658df94c6b5e2	163	Pfam	PF16740	Spindle and kinetochore-associated protein 2	13	120	1.4e-27	T	2024-07-03	IPR042091	Ska2, N-terminal
Mp6g04170	Mp6g04170.2	20ffdfa2533b41b67e9658df94c6b5e2	163	Pfam	PF16740	Spindle and kinetochore-associated protein 2	13	120	1.4e-27	T	2024-07-03	IPR042091	Ska2, N-terminal
Mp6g04200	Mp6g04200.1	b2e46af376fd66f36a946f9ae3a72f44	891	Pfam	PF13181	Tetratricopeptide repeat	493	518	0.0087	T	2024-07-03	IPR019734	Tetratricopeptide repeat
Mp6g04200	Mp6g04200.1	b2e46af376fd66f36a946f9ae3a72f44	891	Pfam	PF00085	Thioredoxin	792	883	8.7e-16	T	2024-07-03	IPR013766	Thioredoxin domain
Mp6g04200	Mp6g04200.1	b2e46af376fd66f36a946f9ae3a72f44	891	Pfam	PF13432	Tetratricopeptide repeat	431	478	0.00079	T	2024-07-03
Mp6g04200	Mp6g04200.1	b2e46af376fd66f36a946f9ae3a72f44	891	Pfam	PF00515	Tetratricopeptide repeat	691	724	1.4e-06	T	2024-07-03	IPR001440	Tetratricopeptide repeat 1
Mp6g04260	Mp6g04260.1	d4b8360773df42caac324eff7c31259d	773	Pfam	PF01078	Magnesium chelatase, subunit ChlI	96	282	8.9e-11	T	2024-07-03	IPR000523	Magnesium chelatase ChlI domain
Mp6g04260	Mp6g04260.1	d4b8360773df42caac324eff7c31259d	773	Pfam	PF17863	AAA lid domain	358	418	1e-14	T	2024-07-03	IPR041628	ChlI/MoxR, AAA lid domain
Mp6g04260	Mp6g04260.1	d4b8360773df42caac324eff7c31259d	773	Pfam	PF13519	von Willebrand factor type A domain	571	676	6.4e-12	T	2024-07-03	IPR002035	von Willebrand factor, type A
Mp6g04270	Mp6g04270.1	82e9c4dd6178603a7254b96a3ecb59cd	591	Pfam	PF08637	ATP synthase regulation protein NCA2	318	582	8.8e-57	T	2024-07-03	IPR013946	Nuclear control of ATP synthase 2
Mp6g04280	Mp6g04280.1	1f7d7d35da2d6f1dd9d01fe50f53218f	328	Pfam	PF01507	Phosphoadenosine phosphosulfate reductase family	124	288	5.8e-37	T	2024-07-03	IPR002500	Phosphoadenosine phosphosulphate reductase
Mp6g04280	Mp6g04280.2	3fc4163df8398d8b743008f440f91a7f	327	Pfam	PF01507	Phosphoadenosine phosphosulfate reductase family	123	287	5.8e-37	T	2024-07-03	IPR002500	Phosphoadenosine phosphosulphate reductase
Mp6g04280	Mp6g04280.3	3fc4163df8398d8b743008f440f91a7f	327	Pfam	PF01507	Phosphoadenosine phosphosulfate reductase family	123	287	5.8e-37	T	2024-07-03	IPR002500	Phosphoadenosine phosphosulphate reductase
Mp6g04280	Mp6g04280.4	1f7d7d35da2d6f1dd9d01fe50f53218f	328	Pfam	PF01507	Phosphoadenosine phosphosulfate reductase family	124	288	5.8e-37	T	2024-07-03	IPR002500	Phosphoadenosine phosphosulphate reductase
Mp6g04320	Mp6g04320.1	df56754c6ca144e832587492969d080c	359	Pfam	PF06330	Trichodiene synthase (TRI5)	153	349	3.4e-17	T	2024-07-03	IPR024652	Trichodiene synthase
Mp6g04380	Mp6g04380.1	230ce9ff514caddc0b421f40fffc1fc9	362	Pfam	PF06330	Trichodiene synthase (TRI5)	157	354	5.3e-19	T	2024-07-03	IPR024652	Trichodiene synthase
Mp6g04400	Mp6g04400.1	7310c1f36cad48eb1540ec64ef6d7310	359	Pfam	PF06330	Trichodiene synthase (TRI5)	198	349	1e-13	T	2024-07-03	IPR024652	Trichodiene synthase
Mp6g04420	Mp6g04420.1	126f7a7b3cc10b52a476a38dadf00667	490	Pfam	PF02670	1-deoxy-D-xylulose 5-phosphate reductoisomerase	92	220	2.4e-46	T	2024-07-03	IPR013512	1-deoxy-D-xylulose 5-phosphate reductoisomerase, N-terminal
Mp6g04420	Mp6g04420.1	126f7a7b3cc10b52a476a38dadf00667	490	Pfam	PF13288	DXP reductoisomerase C-terminal domain	349	469	1.2e-37	T	2024-07-03	IPR026877	DXP reductoisomerase C-terminal domain
Mp6g04420	Mp6g04420.1	126f7a7b3cc10b52a476a38dadf00667	490	Pfam	PF08436	1-deoxy-D-xylulose 5-phosphate reductoisomerase C-terminal domain	234	317	1.9e-39	T	2024-07-03	IPR013644	1-deoxy-D-xylulose 5-phosphate reductoisomerase, C-terminal
Mp6g04430	Mp6g04430.1	cc3f0d32a76871dc6b228fe479066a5a	393	Pfam	PF00644	Poly(ADP-ribose) polymerase catalytic domain	240	321	8.6e-10	T	2024-07-03	IPR012317	Poly(ADP-ribose) polymerase, catalytic domain
Mp6g04440	Mp6g04440.1	12f5c1a474e8d90f234c32fc30eb6a53	191	Pfam	PF06910	Male enhanced antigen 1 (MEA1)	108	181	2.2e-07	T	2024-07-03
Mp6g04460	Mp6g04460.1	5c2f7eb6936bb33c323825ca249d326b	934	Pfam	PF18368	Exo-beta-D-glucosaminidase Ig-fold domain	830	924	2.9e-09	T	2024-07-03	IPR041351	Exo-beta-D-glucosaminidase, Ig-fold domain
Mp6g04460	Mp6g04460.1	5c2f7eb6936bb33c323825ca249d326b	934	Pfam	PF02836	Glycosyl hydrolases family 2, TIM barrel domain	353	489	5.3e-05	T	2024-07-03	IPR006103	Glycoside hydrolase family 2, catalytic domain
Mp6g04460	Mp6g04460.1	5c2f7eb6936bb33c323825ca249d326b	934	Pfam	PF00703	Glycosyl hydrolases family 2	206	340	2e-09	T	2024-07-03	IPR006102	Glycoside hydrolase, family 2, immunoglobulin-like beta-sandwich
Mp6g04460	Mp6g04460.1	5c2f7eb6936bb33c323825ca249d326b	934	Pfam	PF17786	Mannosidase Ig/CBM-like domain	718	797	2e-06	T	2024-07-03	IPR041447	Mannosidase Ig/CBM-like domain
Mp6g04460	Mp6g04460.2	5c2f7eb6936bb33c323825ca249d326b	934	Pfam	PF18368	Exo-beta-D-glucosaminidase Ig-fold domain	830	924	2.9e-09	T	2024-07-03	IPR041351	Exo-beta-D-glucosaminidase, Ig-fold domain
Mp6g04460	Mp6g04460.2	5c2f7eb6936bb33c323825ca249d326b	934	Pfam	PF02836	Glycosyl hydrolases family 2, TIM barrel domain	353	489	5.3e-05	T	2024-07-03	IPR006103	Glycoside hydrolase family 2, catalytic domain
Mp6g04460	Mp6g04460.2	5c2f7eb6936bb33c323825ca249d326b	934	Pfam	PF00703	Glycosyl hydrolases family 2	206	340	2e-09	T	2024-07-03	IPR006102	Glycoside hydrolase, family 2, immunoglobulin-like beta-sandwich
Mp6g04460	Mp6g04460.2	5c2f7eb6936bb33c323825ca249d326b	934	Pfam	PF17786	Mannosidase Ig/CBM-like domain	718	797	2e-06	T	2024-07-03	IPR041447	Mannosidase Ig/CBM-like domain
Mp6g04480	Mp6g04480.1	89760eec22958a903ff4ea5aba9edd46	249	Pfam	PF04116	Fatty acid hydroxylase superfamily	87	194	7.9e-07	T	2024-07-03	IPR006694	Fatty acid hydroxylase
Mp6g04480	Mp6g04480.1	89760eec22958a903ff4ea5aba9edd46	249	Pfam	PF10520	B domain of TMEM189, localisation domain	53	221	5e-63	T	2024-07-03	IPR019547	B domain of TMEM189, localisation domain
Mp6g04500	Mp6g04500.1	b73d5b5d715fe67b7d01d7b54d32bd3d	262	Pfam	PF00829	Ribosomal prokaryotic L21 protein	143	243	5.9e-33	T	2024-07-03	IPR028909	Ribosomal protein L21-like
Mp6g04510	Mp6g04510.1	de25afca366ed7b405e3f75ab826f8fa	192	Pfam	PF04525	LURP-one-related	21	188	6.9e-17	T	2024-07-03	IPR007612	LURP-one-related
Mp6g04540	Mp6g04540.1	3ae2db69fe56df4610f37154e5c199b5	280	Pfam	PF13964	Kelch motif	105	162	1.9e-07	T	2024-07-03
Mp6g04540	Mp6g04540.1	3ae2db69fe56df4610f37154e5c199b5	280	Pfam	PF00646	F-box domain	14	56	2.6e-08	T	2024-07-03	IPR001810	F-box domain
Mp6g04540	Mp6g04540.1	3ae2db69fe56df4610f37154e5c199b5	280	Pfam	PF01344	Kelch motif	171	212	5.1e-08	T	2024-07-03	IPR006652	Kelch repeat type 1
Mp6g04560	Mp6g04560.1	6c0f7227aec8e531ed4cc97c7f0cdd6e	439	Pfam	PF00155	Aminotransferase class I and II	53	432	3.7e-74	T	2024-07-03	IPR004839	Aminotransferase, class I/classII
Mp6g04570	Mp6g04570.1	747b05feefa741b6c0c6e30549da0618	194	Pfam	PF05916	GINS complex protein	47	148	8.2e-12	T	2024-07-03	IPR021151	GINS subunit, domain A
Mp6g04580	Mp6g04580.1	7c4e6c50c268dde39d674f21712630d1	359	Pfam	PF06330	Trichodiene synthase (TRI5)	166	349	7.2e-13	T	2024-07-03	IPR024652	Trichodiene synthase
Mp6g04600	Mp6g04600.1	cbfeca5a23bb275aff0734dd6287a3e5	359	Pfam	PF06330	Trichodiene synthase (TRI5)	166	349	2.7e-13	T	2024-07-03	IPR024652	Trichodiene synthase
Mp6g04605	Mp6g04605.1	cbfeca5a23bb275aff0734dd6287a3e5	359	Pfam	PF06330	Trichodiene synthase (TRI5)	166	349	2.7e-13	T	2024-07-03	IPR024652	Trichodiene synthase
Mp6g04610	Mp6g04610.1	cbfeca5a23bb275aff0734dd6287a3e5	359	Pfam	PF06330	Trichodiene synthase (TRI5)	166	349	2.7e-13	T	2024-07-03	IPR024652	Trichodiene synthase
Mp6g04630	Mp6g04630.1	a7eca82cd7e63ffa174b7cfc1b0d95d0	359	Pfam	PF06330	Trichodiene synthase (TRI5)	154	349	6.2e-14	T	2024-07-03	IPR024652	Trichodiene synthase
Mp6g04650	Mp6g04650.1	814fc500e37b2f8f94324ea5029343c6	417	Pfam	PF00010	Helix-loop-helix DNA-binding domain	239	285	5.8e-10	T	2024-07-03	IPR011598	Myc-type, basic helix-loop-helix (bHLH) domain
Mp6g04670	Mp6g04670.1	9aa08bb49da562dfbd44953c20a837af	173	Pfam	PF06201	PITH domain	13	156	6.6e-39	T	2024-07-03	IPR010400	PITH domain
Mp6g04700	Mp6g04700.1	de617ad3dec9deb1d5a00e6a4e8c8459	1105	Pfam	PF01851	Proteasome/cyclosome repeat	549	581	6.5e-05	T	2024-07-03	IPR002015	Proteasome/cyclosome repeat
Mp6g04700	Mp6g04700.1	de617ad3dec9deb1d5a00e6a4e8c8459	1105	Pfam	PF01851	Proteasome/cyclosome repeat	584	617	2.2e-05	T	2024-07-03	IPR002015	Proteasome/cyclosome repeat
Mp6g04700	Mp6g04700.1	de617ad3dec9deb1d5a00e6a4e8c8459	1105	Pfam	PF18004	26S proteasome regulatory subunit RPN2 C-terminal domain	893	1060	2.9e-43	T	2024-07-03	IPR040623	26S proteasome regulatory subunit RPN2, C-terminal
Mp6g04700	Mp6g04700.1	de617ad3dec9deb1d5a00e6a4e8c8459	1105	Pfam	PF13646	HEAT repeats	708	799	6.4e-12	T	2024-07-03
Mp6g04700	Mp6g04700.1	de617ad3dec9deb1d5a00e6a4e8c8459	1105	Pfam	PF17781	RPN1/RPN2 N-terminal domain	147	312	2.1e-06	T	2024-07-03	IPR040892	RPN1/RPN2, N-terminal
Mp6g04730	Mp6g04730.1	f80ec50da99fcb59d2d513a04f2c98ae	423	Pfam	PF12937	F-box-like	35	76	6e-06	T	2024-07-03	IPR001810	F-box domain
Mp6g04740	Mp6g04740.1	d9f43c52daa30b5ee55da2e1a248e19f	578	Pfam	PF00342	Phosphoglucose isomerase	53	549	1.6e-207	T	2024-07-03	IPR001672	Phosphoglucose isomerase (PGI)
Mp6g04740	Mp6g04740.2	77091b4db157c1bdefaa34c1aa065e9f	585	Pfam	PF00342	Phosphoglucose isomerase	60	556	1.7e-207	T	2024-07-03	IPR001672	Phosphoglucose isomerase (PGI)
Mp6g04740	Mp6g04740.3	77091b4db157c1bdefaa34c1aa065e9f	585	Pfam	PF00342	Phosphoglucose isomerase	60	556	1.7e-207	T	2024-07-03	IPR001672	Phosphoglucose isomerase (PGI)
Mp6g04740	Mp6g04740.4	223895fd80909c8e205f80582972586b	653	Pfam	PF00342	Phosphoglucose isomerase	128	624	2.5e-207	T	2024-07-03	IPR001672	Phosphoglucose isomerase (PGI)
Mp6g04740	Mp6g04740.5	223895fd80909c8e205f80582972586b	653	Pfam	PF00342	Phosphoglucose isomerase	128	624	2.5e-207	T	2024-07-03	IPR001672	Phosphoglucose isomerase (PGI)
Mp6g04740	Mp6g04740.6	77091b4db157c1bdefaa34c1aa065e9f	585	Pfam	PF00342	Phosphoglucose isomerase	60	556	1.7e-207	T	2024-07-03	IPR001672	Phosphoglucose isomerase (PGI)
Mp6g04750	Mp6g04750.1	99320087dceba7d0cc7503d14a80a1b6	361	Pfam	PF00483	Nucleotidyl transferase	2	229	1.2e-51	T	2024-07-03	IPR005835	Nucleotidyl transferase domain
Mp6g04750	Mp6g04750.1	99320087dceba7d0cc7503d14a80a1b6	361	Pfam	PF00132	Bacterial transferase hexapeptide (six repeats)	261	295	4.7e-07	T	2024-07-03	IPR001451	Hexapeptide repeat
Mp6g04750	Mp6g04750.2	99320087dceba7d0cc7503d14a80a1b6	361	Pfam	PF00483	Nucleotidyl transferase	2	229	1.2e-51	T	2024-07-03	IPR005835	Nucleotidyl transferase domain
Mp6g04750	Mp6g04750.2	99320087dceba7d0cc7503d14a80a1b6	361	Pfam	PF00132	Bacterial transferase hexapeptide (six repeats)	261	295	4.7e-07	T	2024-07-03	IPR001451	Hexapeptide repeat
Mp6g04760	Mp6g04760.1	3fa46e2f52d1d990b747616d690098a0	236	Pfam	PF03969	AFG1-like ATPase	3	84	9.2e-23	T	2024-07-03	IPR005654	ATPase, AFG1-like
Mp6g04770	Mp6g04770.1	07abce78d92fa34134bef3578d47ab2d	276	Pfam	PF03969	AFG1-like ATPase	57	269	2e-58	T	2024-07-03	IPR005654	ATPase, AFG1-like
Mp6g04780	Mp6g04780.1	5520be2b0428f1de719648632da3916a	843	Pfam	PF00854	POT family	342	778	5.3e-133	T	2024-07-03	IPR000109	Proton-dependent oligopeptide transporter family
Mp6g04780	Mp6g04780.2	803e915f08895c474b42702661438cd5	653	Pfam	PF00854	POT family	152	588	2.6e-133	T	2024-07-03	IPR000109	Proton-dependent oligopeptide transporter family
Mp6g04790	Mp6g04790.1	5698612fe310d256457b95b51f337aba	363	Pfam	PF05212	Protein of unknown function (DUF707)	72	358	5.5e-134	T	2024-07-03	IPR007877	Protein of unknown function DUF707
Mp6g04790	Mp6g04790.2	5698612fe310d256457b95b51f337aba	363	Pfam	PF05212	Protein of unknown function (DUF707)	72	358	5.5e-134	T	2024-07-03	IPR007877	Protein of unknown function DUF707
Mp6g04800	Mp6g04800.1	eaaf1bd3c9bed61ca606bd781bd00499	991	Pfam	PF13181	Tetratricopeptide repeat	340	372	8.9e-05	T	2024-07-03	IPR019734	Tetratricopeptide repeat
Mp6g04800	Mp6g04800.1	eaaf1bd3c9bed61ca606bd781bd00499	991	Pfam	PF00515	Tetratricopeptide repeat	237	270	6.8e-07	T	2024-07-03	IPR001440	Tetratricopeptide repeat 1
Mp6g04800	Mp6g04800.1	eaaf1bd3c9bed61ca606bd781bd00499	991	Pfam	PF00515	Tetratricopeptide repeat	135	168	2.4e-07	T	2024-07-03	IPR001440	Tetratricopeptide repeat 1
Mp6g04800	Mp6g04800.1	eaaf1bd3c9bed61ca606bd781bd00499	991	Pfam	PF00515	Tetratricopeptide repeat	170	201	1.7e-08	T	2024-07-03	IPR001440	Tetratricopeptide repeat 1
Mp6g04800	Mp6g04800.1	eaaf1bd3c9bed61ca606bd781bd00499	991	Pfam	PF13424	Tetratricopeptide repeat	273	332	1e-09	T	2024-07-03
Mp6g04800	Mp6g04800.1	eaaf1bd3c9bed61ca606bd781bd00499	991	Pfam	PF13176	Tetratricopeptide repeat	479	511	0.00021	T	2024-07-03	IPR019734	Tetratricopeptide repeat
Mp6g04800	Mp6g04800.1	eaaf1bd3c9bed61ca606bd781bd00499	991	Pfam	PF13432	Tetratricopeptide repeat	71	116	0.0073	T	2024-07-03
Mp6g04800	Mp6g04800.1	eaaf1bd3c9bed61ca606bd781bd00499	991	Pfam	PF13414	TPR repeat	416	455	5.4e-08	T	2024-07-03
Mp6g04800	Mp6g04800.1	eaaf1bd3c9bed61ca606bd781bd00499	991	Pfam	PF13844	Glycosyl transferase family 41	606	760	1.1e-70	T	2024-07-03	IPR029489	O-GlcNAc transferase, C-terminal
Mp6g04800	Mp6g04800.1	eaaf1bd3c9bed61ca606bd781bd00499	991	Pfam	PF13844	Glycosyl transferase family 41	771	966	1.5e-74	T	2024-07-03	IPR029489	O-GlcNAc transferase, C-terminal
Mp6g04810	Mp6g04810.1	e08bc4ca249c56794b07a15231e5a050	187	Pfam	PF13639	Ring finger domain	136	177	6.7e-11	T	2024-07-03	IPR001841	Zinc finger, RING-type
Mp6g04830	Mp6g04830.1	ca75dfc0e134491ad97c9e9502d4f012	516	Pfam	PF00249	Myb-like DNA-binding domain	42	90	9.6e-11	T	2024-07-03	IPR001005	SANT/Myb domain
Mp6g04830	Mp6g04830.1	ca75dfc0e134491ad97c9e9502d4f012	516	Pfam	PF00249	Myb-like DNA-binding domain	97	139	8.9e-14	T	2024-07-03	IPR001005	SANT/Myb domain
Mp6g04860	Mp6g04860.1	f821a8b159076a869214d7ed65f4d38a	1173	Pfam	PF05557	Mitotic checkpoint protein	159	774	4.7e-24	T	2024-07-03	IPR008672	Spindle assembly checkpoint component Mad1
Mp6g04860	Mp6g04860.2	a0a6b6e2cb904ede8f07c23dbff8e18d	802	Pfam	PF05557	Mitotic checkpoint protein	161	800	1.5e-34	T	2024-07-03	IPR008672	Spindle assembly checkpoint component Mad1
Mp6g04880	Mp6g04880.1	0ca7b12bfd5e8ef4dd6ff2f311e4e966	299	Pfam	PF00847	AP2 domain	33	83	1.1e-12	T	2024-07-03	IPR001471	AP2/ERF domain
Mp6g04910	Mp6g04910.1	4708befa216fc4b4bc397b07797a9adc	244	Pfam	PF01903	CbiX	110	214	4.9e-30	T	2024-07-03	IPR002762	Cobalamin (vitamin B12) biosynthesis CbiX
Mp6g04910	Mp6g04910.2	6a29c151972b48040ad10abf4da4674b	237	Pfam	PF01903	CbiX	110	210	7.4e-29	T	2024-07-03	IPR002762	Cobalamin (vitamin B12) biosynthesis CbiX
Mp6g04930	Mp6g04930.1	d0e9e48854993e45f3717f24464687df	1148	Pfam	PF08477	Ras of Complex, Roc, domain of DAPkinase	611	745	1.7e-07	T	2024-07-03
Mp6g04950	Mp6g04950.1	5bd59cbe6e86c1ab046b62571a88217b	334	Pfam	PF06127	Protein of unknown function (DUF962)	120	279	2.6e-25	T	2024-07-03	IPR009305	Protein of unknown function DUF962
Mp6g04950	Mp6g04950.2	5bd59cbe6e86c1ab046b62571a88217b	334	Pfam	PF06127	Protein of unknown function (DUF962)	120	279	2.6e-25	T	2024-07-03	IPR009305	Protein of unknown function DUF962
Mp6g04950	Mp6g04950.3	b641a1298ab0f912e0c3bba9c23918c7	313	Pfam	PF06127	Protein of unknown function (DUF962)	120	279	3.7e-26	T	2024-07-03	IPR009305	Protein of unknown function DUF962
Mp6g05000	Mp6g05000.1	a23be2a08532b2f4e1e2839fed4bbc0d	825	Pfam	PF02309	AUX/IAA family	600	812	3.1e-62	T	2024-07-03	IPR033389	AUX/IAA domain
Mp6g05010	Mp6g05010.1	49a78d160572914d8a8dc8cec9b9c2c5	444	Pfam	PF00996	GDP dissociation inhibitor	1	433	6.9e-225	T	2024-07-03	IPR018203	GDP dissociation inhibitor
Mp6g05030	Mp6g05030.1	50f10a98a9803a2eb8f94604a3e57755	570	Pfam	PF12631	MnmE helical domain	215	567	9.5e-48	T	2024-07-03	IPR025867	MnmE, helical domain
Mp6g05030	Mp6g05030.1	50f10a98a9803a2eb8f94604a3e57755	570	Pfam	PF01926	50S ribosome-binding GTPase	309	445	5.9e-24	T	2024-07-03	IPR006073	GTP binding domain
Mp6g05030	Mp6g05030.1	50f10a98a9803a2eb8f94604a3e57755	570	Pfam	PF10396	GTP-binding protein TrmE N-terminus	87	212	5.7e-37	T	2024-07-03	IPR018948	GTP-binding protein TrmE, N-terminal
Mp6g05050	Mp6g05050.1	5fc0394839d3a5bf71efbc2b5f7e4749	259	Pfam	PF01652	Eukaryotic initiation factor 4E	81	239	5.1e-51	T	2024-07-03	IPR001040	Translation Initiation factor eIF- 4e
Mp6g05060	Mp6g05060.1	d5ac480033c8e71d31c67e7848f2c465	1289	Pfam	PF09133	SANTA (SANT Associated)	252	347	2.3e-13	T	2024-07-03	IPR015216	SANT associated
Mp6g05060	Mp6g05060.2	d5ac480033c8e71d31c67e7848f2c465	1289	Pfam	PF09133	SANTA (SANT Associated)	252	347	2.3e-13	T	2024-07-03	IPR015216	SANT associated
Mp6g05070	Mp6g05070.1	845269bd319c78495af03c5b7a7392b4	732	Pfam	PF03982	Diacylglycerol acyltransferase	532	605	7.9e-09	T	2024-07-03	IPR007130	Diacylglycerol acyltransferase
Mp6g05070	Mp6g05070.1	845269bd319c78495af03c5b7a7392b4	732	Pfam	PF12146	Serine aminopeptidase, S33	200	399	1.2e-09	T	2024-07-03	IPR022742	Serine aminopeptidase, S33
Mp6g05070	Mp6g05070.2	845269bd319c78495af03c5b7a7392b4	732	Pfam	PF03982	Diacylglycerol acyltransferase	532	605	7.9e-09	T	2024-07-03	IPR007130	Diacylglycerol acyltransferase
Mp6g05070	Mp6g05070.2	845269bd319c78495af03c5b7a7392b4	732	Pfam	PF12146	Serine aminopeptidase, S33	200	399	1.2e-09	T	2024-07-03	IPR022742	Serine aminopeptidase, S33
Mp6g05100	Mp6g05100.1	da875afcba7b55cfa075a27a5b7889bf	156	Pfam	PF02519	Auxin responsive protein	60	135	1.3e-26	T	2024-07-03	IPR003676	Small auxin-up RNA
Mp6g05120	Mp6g05120.1	9300b22ee7bfc646c799252f3019be1e	287	Pfam	PF02519	Auxin responsive protein	191	261	3.6e-12	T	2024-07-03	IPR003676	Small auxin-up RNA
Mp6g05140	Mp6g05140.1	3f9632a6f945c0ef1dfc84d68bc84848	366	Pfam	PF00378	Enoyl-CoA hydratase/isomerase	118	365	6.7e-63	T	2024-07-03	IPR001753	Enoyl-CoA hydratase/isomerase
Mp6g05150	Mp6g05150.1	a168b56a5dc13d51f64dca70a36778fc	401	Pfam	PF13602	Zinc-binding dehydrogenase	287	397	1.3e-17	T	2024-07-03
Mp6g05150	Mp6g05150.1	a168b56a5dc13d51f64dca70a36778fc	401	Pfam	PF08240	Alcohol dehydrogenase GroES-like domain	121	190	1.7e-09	T	2024-07-03	IPR013154	Alcohol dehydrogenase, N-terminal
Mp6g05160	Mp6g05160.1	3e78fb56181ad44debe9a38de6982e8d	115	Pfam	PF01187	Macrophage migration inhibitory factor (MIF)	2	115	3.8e-28	T	2024-07-03	IPR001398	Macrophage migration inhibitory factor
Mp6g05170	Mp6g05170.1	d21eec8c96bbb8ab905cfe92aea64e9d	511	Pfam	PF00067	Cytochrome P450	40	476	1.5e-95	T	2024-07-03	IPR001128	Cytochrome P450
Mp6g05200	Mp6g05200.1	e32dfa09477e8da3835df4d80bcbf6c0	457	Pfam	PF03318	Clostridium epsilon toxin ETX/Bacillus mosquitocidal toxin MTX2	311	427	5.3e-09	T	2024-07-03	IPR004991	Aerolysin-like toxin
Mp6g05220	Mp6g05220.1	ff1f00617f8817530194662bbbc0add2	315	Pfam	PF03318	Clostridium epsilon toxin ETX/Bacillus mosquitocidal toxin MTX2	158	284	1.2e-10	T	2024-07-03	IPR004991	Aerolysin-like toxin
Mp6g05230	Mp6g05230.1	27a4c464a158fbcb79c793b0001c6adc	316	Pfam	PF16016	VAD1 Analog of StAR-related lipid transfer domain	14	147	4.2e-06	T	2024-07-03	IPR031968	VASt domain
Mp6g05240	Mp6g05240.1	38f9edabac943109cbaa6c9056acb07e	1737	Pfam	PF16206	C-terminal region of Mon2 protein	1403	1651	6.4e-11	T	2024-07-03	IPR032817	Mon2, C-terminal
Mp6g05240	Mp6g05240.1	38f9edabac943109cbaa6c9056acb07e	1737	Pfam	PF16206	C-terminal region of Mon2 protein	930	1204	3.3e-48	T	2024-07-03	IPR032817	Mon2, C-terminal
Mp6g05240	Mp6g05240.1	38f9edabac943109cbaa6c9056acb07e	1737	Pfam	PF16213	Dimerisation and cyclophilin-binding domain of Mon2	3	171	1.5e-39	T	2024-07-03	IPR032629	Mon2, dimerisation and cyclophilin-binding domain
Mp6g05240	Mp6g05240.1	38f9edabac943109cbaa6c9056acb07e	1737	Pfam	PF12783	Guanine nucleotide exchange factor in Golgi transport N-terminal	231	386	2.9e-32	T	2024-07-03	IPR032691	Guanine nucleotide exchange factor, N-terminal
Mp6g05260	Mp6g05260.1	18f41d766a5768ecbe4a9330ff7757e4	661	Pfam	PF13959	Domain of unknown function (DUF4217)	570	619	3.3e-18	T	2024-07-03	IPR025313	Domain of unknown function DUF4217
Mp6g05260	Mp6g05260.1	18f41d766a5768ecbe4a9330ff7757e4	661	Pfam	PF00270	DEAD/DEAH box helicase	89	274	1.2e-42	T	2024-07-03	IPR011545	DEAD/DEAH box helicase domain
Mp6g05260	Mp6g05260.1	18f41d766a5768ecbe4a9330ff7757e4	661	Pfam	PF00271	Helicase conserved C-terminal domain	366	490	2.2e-25	T	2024-07-03	IPR001650	Helicase, C-terminal
Mp6g05260	Mp6g05260.2	1196e374273152a41807c38f438c69a4	511	Pfam	PF00270	DEAD/DEAH box helicase	23	124	6.4e-20	T	2024-07-03	IPR011545	DEAD/DEAH box helicase domain
Mp6g05260	Mp6g05260.2	1196e374273152a41807c38f438c69a4	511	Pfam	PF00271	Helicase conserved C-terminal domain	216	340	1.4e-25	T	2024-07-03	IPR001650	Helicase, C-terminal
Mp6g05260	Mp6g05260.2	1196e374273152a41807c38f438c69a4	511	Pfam	PF13959	Domain of unknown function (DUF4217)	420	469	2.3e-18	T	2024-07-03	IPR025313	Domain of unknown function DUF4217
Mp6g05290	Mp6g05290.1	586617ea8a7ef2a1626706a77d267a1b	279	Pfam	PF02431	Chalcone-flavanone isomerase	61	262	3.7e-43	T	2024-07-03	IPR016087	Chalcone isomerase
Mp6g05320	Mp6g05320.1	5e9d4caafdc076b4748a07434082f785	981	Pfam	PF01399	PCI domain	675	803	1.5e-15	T	2024-07-03	IPR000717	Proteasome component (PCI) domain
Mp6g05320	Mp6g05320.1	5e9d4caafdc076b4748a07434082f785	981	Pfam	PF05470	Eukaryotic translation initiation factor 3 subunit 8 N-terminus	52	667	2.5e-233	T	2024-07-03	IPR008905	Eukaryotic translation initiation factor 3 subunit C, N-terminal domain
Mp6g05330	Mp6g05330.1	ab2948313d441cc3a7cacc5892ba467c	113	Pfam	PF00146	NADH dehydrogenase	50	104	2.3e-15	T	2024-07-03	IPR001694	NADH:ubiquinone oxidoreductase, subunit 1/F420H2 oxidoreductase subunit H
Mp6g05340	Mp6g05340.1	719b800a4130292fb8b8fbb83564fb7a	376	Pfam	PF02485	Core-2/I-Branching enzyme	63	317	9.4e-74	T	2024-07-03	IPR003406	Glycosyl transferase, family 14
Mp6g05360	Mp6g05360.1	593d5d2338c6f8fe89b7ca9028439bff	211	Pfam	PF00071	Ras family	14	175	4.8e-55	T	2024-07-03	IPR001806	Small GTPase
Mp6g05370	Mp6g05370.1	978144217485553a78ba87f2263a23e9	1020	Pfam	PF02919	Eukaryotic DNA topoisomerase I, DNA binding fragment	479	690	1.3e-94	T	2024-07-03	IPR008336	DNA topoisomerase I, DNA binding, eukaryotic-type
Mp6g05370	Mp6g05370.1	978144217485553a78ba87f2263a23e9	1020	Pfam	PF01028	Eukaryotic DNA topoisomerase I, catalytic core	693	916	3.1e-96	T	2024-07-03	IPR013500	DNA topoisomerase I, catalytic core, eukaryotic-type
Mp6g05370	Mp6g05370.1	978144217485553a78ba87f2263a23e9	1020	Pfam	PF14370	C-terminal topoisomerase domain	951	1020	2.6e-35	T	2024-07-03	IPR025834	Topoisomerase I C-terminal domain
Mp6g05400	Mp6g05400.1	ff7032a0af274d15882c172cbf348ab5	800	Pfam	PF08700	Vps51/Vps67	43	126	4.1e-25	T	2024-07-03
Mp6g05410	Mp6g05410.1	91182166d9e54a56f7c2c4a539971e6a	292	Pfam	PF14413	Thg1 C terminal domain	139	233	2e-37	T	2024-07-03	IPR025845	Thg1 C-terminal domain
Mp6g05410	Mp6g05410.1	91182166d9e54a56f7c2c4a539971e6a	292	Pfam	PF04446	tRNAHis guanylyltransferase	6	135	1.6e-51	T	2024-07-03	IPR024956	tRNAHis guanylyltransferase catalytic domain
Mp6g05420	Mp6g05420.1	8095a6a928712eab0199fde9d4e4254f	377	Pfam	PF13385	Concanavalin A-like lectin/glucanases superfamily	216	364	1.3e-08	T	2024-07-03
Mp6g05430	Mp6g05430.1	ea671df87922875d65ad8be912b6c096	794	Pfam	PF01397	Terpene synthase, N-terminal domain	230	423	1.1e-34	T	2024-07-03	IPR001906	Terpene synthase, N-terminal domain
Mp6g05430	Mp6g05430.1	ea671df87922875d65ad8be912b6c096	794	Pfam	PF03936	Terpene synthase family, metal binding domain	471	730	3e-54	T	2024-07-03	IPR005630	Terpene synthase, metal-binding domain
Mp6g05440	Mp6g05440.1	9ea857eeefb0b214f2593f4192cbb733	400	Pfam	PF00102	Protein-tyrosine phosphatase	138	375	4.7e-70	T	2024-07-03	IPR000242	PTP type protein phosphatase
Mp6g05440	Mp6g05440.2	f4b3b1f68df3c88a532469338b61bec7	365	Pfam	PF00102	Protein-tyrosine phosphatase	103	340	3.6e-70	T	2024-07-03	IPR000242	PTP type protein phosphatase
Mp6g05440	Mp6g05440.3	a12dbc7bf345911d38b9d9340b6e4df7	353	Pfam	PF00102	Protein-tyrosine phosphatase	91	328	3.3e-70	T	2024-07-03	IPR000242	PTP type protein phosphatase
Mp6g05480	Mp6g05480.1	c76e3754b42e4949b91214976916aed1	151	Pfam	PF00102	Protein-tyrosine phosphatase	3	126	1.6e-29	T	2024-07-03	IPR000242	PTP type protein phosphatase
Mp6g05510	Mp6g05510.1	5425ee691730510c2decba9140f735fa	944	Pfam	PF00331	Glycosyl hydrolase family 10	605	863	2.8e-46	T	2024-07-03	IPR001000	Glycoside hydrolase family 10 domain
Mp6g05510	Mp6g05510.1	5425ee691730510c2decba9140f735fa	944	Pfam	PF02018	Carbohydrate binding domain	399	543	1.3e-15	T	2024-07-03	IPR003305	Carbohydrate-binding, CenC-like
Mp6g05510	Mp6g05510.1	5425ee691730510c2decba9140f735fa	944	Pfam	PF02018	Carbohydrate binding domain	231	364	1.5e-18	T	2024-07-03	IPR003305	Carbohydrate-binding, CenC-like
Mp6g05510	Mp6g05510.1	5425ee691730510c2decba9140f735fa	944	Pfam	PF02018	Carbohydrate binding domain	50	179	1.8e-19	T	2024-07-03	IPR003305	Carbohydrate-binding, CenC-like
Mp6g05530	Mp6g05530.1	d3890713a3c2926db28d4d8b94954186	571	Pfam	PF01458	Uncharacterized protein family (UPF0051)	307	532	3.1e-57	T	2024-07-03	IPR000825	SUF system FeS cluster assembly, SufBD
Mp6g05530	Mp6g05530.2	cd61ee85d58295ee0b5e95dc8f0d162c	463	Pfam	PF01458	Uncharacterized protein family (UPF0051)	199	424	1.9e-57	T	2024-07-03	IPR000825	SUF system FeS cluster assembly, SufBD
Mp6g05540	Mp6g05540.1	21ed96bf88536ca03acdb79694e412d2	334	Pfam	PF01694	Rhomboid family	120	260	1.2e-39	T	2024-07-03	IPR022764	Peptidase S54, rhomboid domain
Mp6g05570	Mp6g05570.1	0eac1d50f984ff28a9b889a6b98c15b8	1098	Pfam	PF05965	F/Y rich C-terminus	935	999	1.9e-13	T	2024-07-03	IPR003889	FY-rich, C-terminal
Mp6g05570	Mp6g05570.1	0eac1d50f984ff28a9b889a6b98c15b8	1098	Pfam	PF05964	F/Y-rich N-terminus	879	929	3.3e-13	T	2024-07-03	IPR003888	FY-rich, N-terminal
Mp6g05570	Mp6g05570.2	0eac1d50f984ff28a9b889a6b98c15b8	1098	Pfam	PF05965	F/Y rich C-terminus	935	999	1.9e-13	T	2024-07-03	IPR003889	FY-rich, C-terminal
Mp6g05570	Mp6g05570.2	0eac1d50f984ff28a9b889a6b98c15b8	1098	Pfam	PF05964	F/Y-rich N-terminus	879	929	3.3e-13	T	2024-07-03	IPR003888	FY-rich, N-terminal
Mp6g05580	Mp6g05580.1	7cea394acb02e22f04247df031935b4f	1008	Pfam	PF00270	DEAD/DEAH box helicase	87	233	2.7e-17	T	2024-07-03	IPR011545	DEAD/DEAH box helicase domain
Mp6g05580	Mp6g05580.1	7cea394acb02e22f04247df031935b4f	1008	Pfam	PF08148	DSHCT (NUC185) domain	834	1003	7.3e-51	T	2024-07-03	IPR012961	ATP-dependent RNA helicase Ski2, C-terminal
Mp6g05580	Mp6g05580.1	7cea394acb02e22f04247df031935b4f	1008	Pfam	PF13234	rRNA-processing arch domain	530	806	2.9e-67	T	2024-07-03	IPR025696	rRNA-processing arch domain
Mp6g05580	Mp6g05580.2	7cea394acb02e22f04247df031935b4f	1008	Pfam	PF00270	DEAD/DEAH box helicase	87	233	2.7e-17	T	2024-07-03	IPR011545	DEAD/DEAH box helicase domain
Mp6g05580	Mp6g05580.2	7cea394acb02e22f04247df031935b4f	1008	Pfam	PF08148	DSHCT (NUC185) domain	834	1003	7.3e-51	T	2024-07-03	IPR012961	ATP-dependent RNA helicase Ski2, C-terminal
Mp6g05580	Mp6g05580.2	7cea394acb02e22f04247df031935b4f	1008	Pfam	PF13234	rRNA-processing arch domain	530	806	2.9e-67	T	2024-07-03	IPR025696	rRNA-processing arch domain
Mp6g05600	Mp6g05600.1	f9b90aadbea0ffb47d15bb59316ae752	383	Pfam	PF00724	NADH:flavin oxidoreductase / NADH oxidase family	20	356	4.1e-93	T	2024-07-03	IPR001155	NADH:flavin oxidoreductase/NADH oxidase, N-terminal
Mp6g05620	Mp6g05620.1	20e9856d7136e5fbdff4cf38d22789d4	123	Pfam	PF00831	Ribosomal L29 protein	8	63	2.6e-17	T	2024-07-03	IPR001854	Ribosomal protein L29/L35
Mp6g05630	Mp6g05630.1	d094387450ec063ad65d3bf7eee8eb4d	295	Pfam	PF12697	Alpha/beta hydrolase family	55	285	2e-15	T	2024-07-03	IPR000073	Alpha/beta hydrolase fold-1
Mp6g05640	Mp6g05640.1	5426169007fd9c21a4c5ff9c2ea45f7f	964	Pfam	PF04869	Uso1 / p115 like vesicle tethering protein, head region	400	726	5.8e-21	T	2024-07-03	IPR006953	Vesicle tethering protein Uso1/P115-like , head domain
Mp6g05640	Mp6g05640.1	5426169007fd9c21a4c5ff9c2ea45f7f	964	Pfam	PF04871	Uso1 / p115 like vesicle tethering protein, C terminal region	841	961	1.2e-17	T	2024-07-03	IPR006955	Uso1/p115-like vesicle tethering protein, C-terminal
Mp6g05650	Mp6g05650.1	505696ce519f76bf8664f296b38b7226	394	Pfam	PF04757	Pex2 / Pex12 amino terminal region	21	304	1.8e-48	T	2024-07-03	IPR006845	Pex, N-terminal
Mp6g05660	Mp6g05660.1	dca07258b9c887c32e91f65328704dda	472	Pfam	PF03016	Exostosin family	51	410	2.2e-74	T	2024-07-03	IPR040911	Exostosin, GT47 domain
Mp6g05660	Mp6g05660.2	dca07258b9c887c32e91f65328704dda	472	Pfam	PF03016	Exostosin family	51	410	2.2e-74	T	2024-07-03	IPR040911	Exostosin, GT47 domain
Mp6g05680	Mp6g05680.1	ab58de10b340b8309e8e8174ff3145d1	393	Pfam	PF00970	Oxidoreductase FAD-binding domain	144	248	9e-22	T	2024-07-03	IPR008333	Flavoprotein pyridine nucleotide cytochrome reductase-like, FAD-binding domain
Mp6g05680	Mp6g05680.1	ab58de10b340b8309e8e8174ff3145d1	393	Pfam	PF00175	Oxidoreductase NAD-binding domain	258	364	4.6e-28	T	2024-07-03	IPR001433	Oxidoreductase FAD/NAD(P)-binding
Mp6g05680	Mp6g05680.2	eee5c530780961365a933648bd3b3e7a	350	Pfam	PF00970	Oxidoreductase FAD-binding domain	101	205	7.2e-22	T	2024-07-03	IPR008333	Flavoprotein pyridine nucleotide cytochrome reductase-like, FAD-binding domain
Mp6g05680	Mp6g05680.2	eee5c530780961365a933648bd3b3e7a	350	Pfam	PF00175	Oxidoreductase NAD-binding domain	215	321	3.7e-28	T	2024-07-03	IPR001433	Oxidoreductase FAD/NAD(P)-binding
Mp6g05680	Mp6g05680.3	48763d418f18c8edde9b06b91f194f7e	374	Pfam	PF00175	Oxidoreductase NAD-binding domain	239	345	4.2e-28	T	2024-07-03	IPR001433	Oxidoreductase FAD/NAD(P)-binding
Mp6g05680	Mp6g05680.3	48763d418f18c8edde9b06b91f194f7e	374	Pfam	PF00970	Oxidoreductase FAD-binding domain	125	229	8.2e-22	T	2024-07-03	IPR008333	Flavoprotein pyridine nucleotide cytochrome reductase-like, FAD-binding domain
Mp6g05690	Mp6g05690.1	24fa0bb35199fbb9a8b09e6945196e89	364	Pfam	PF05186	Dpy-30 motif	124	163	3.3e-16	T	2024-07-03	IPR007858	Dpy-30 motif
Mp6g05690	Mp6g05690.2	0526452869a88367d1d6b1d34f08df2e	285	Pfam	PF05186	Dpy-30 motif	62	101	2.3e-16	T	2024-07-03	IPR007858	Dpy-30 motif
Mp6g05690	Mp6g05690.3	0703a338670769c67580d93a5e3c6af5	335	Pfam	PF05186	Dpy-30 motif	95	134	2.9e-16	T	2024-07-03	IPR007858	Dpy-30 motif
Mp6g05770	Mp6g05770.1	e5eef4898207824f7ce3f8b88454714a	410	Pfam	PF01399	PCI domain	259	358	2.5e-10	T	2024-07-03	IPR000717	Proteasome component (PCI) domain
Mp6g05770	Mp6g05770.1	e5eef4898207824f7ce3f8b88454714a	410	Pfam	PF18005	eIF3 subunit M, C-terminal helix	363	387	3.3e-10	T	2024-07-03	IPR040750	eIF3 subunit M, C-terminal helix domain
Mp6g05780	Mp6g05780.1	c4ab1af8feed8b1ea0c413d8e62ccf63	1492	Pfam	PF00271	Helicase conserved C-terminal domain	1039	1148	1.2e-19	T	2024-07-03	IPR001650	Helicase, C-terminal
Mp6g05780	Mp6g05780.1	c4ab1af8feed8b1ea0c413d8e62ccf63	1492	Pfam	PF11719	DNA replication and checkpoint protein	13	134	4e-16	T	2024-07-03	IPR021110	DNA replication/checkpoint protein
Mp6g05780	Mp6g05780.1	c4ab1af8feed8b1ea0c413d8e62ccf63	1492	Pfam	PF00270	DEAD/DEAH box helicase	843	1004	9.4e-16	T	2024-07-03	IPR011545	DEAD/DEAH box helicase domain
Mp6g05790	Mp6g05790.1	373e7d03d004d0323f834113d95dbeaa	333	Pfam	PF00382	Transcription factor TFIIB repeat	109	170	6e-12	T	2024-07-03	IPR013150	Transcription factor TFIIB, cyclin-like domain
Mp6g05790	Mp6g05790.1	373e7d03d004d0323f834113d95dbeaa	333	Pfam	PF08271	TFIIB zinc-binding	5	46	4.2e-15	T	2024-07-03	IPR013137	Zinc finger, TFIIB-type
Mp6g05790	Mp6g05790.2	6792af67a66c9fa5c4e37cc4efdf8ed9	299	Pfam	PF08271	TFIIB zinc-binding	5	46	3.6e-15	T	2024-07-03	IPR013137	Zinc finger, TFIIB-type
Mp6g05800	Mp6g05800.1	0895ebaf442e561c16a2bf684a58057a	1449	Pfam	PF08477	Ras of Complex, Roc, domain of DAPkinase	550	684	7.4e-09	T	2024-07-03
Mp6g05810	Mp6g05810.1	bdd9cb454cef2d01c2684b5b84b2eab4	145	Pfam	PF03195	Lateral organ boundaries (LOB) domain	14	109	2.1e-30	T	2024-07-03	IPR004883	Lateral organ boundaries, LOB
Mp6g05840	Mp6g05840.1	49558621146d9b5b152dccf28c5091dd	95	Pfam	PF04418	Domain of unknown function (DUF543)	5	73	9.5e-20	T	2024-07-03	IPR007512	MICOS complex subunit Mic10
Mp6g05850	Mp6g05850.1	44d6c3f62d456716883e38b7b9f546db	206	Pfam	PF05832	Eukaryotic protein of unknown function (DUF846)	29	168	1.9e-50	T	2024-07-03	IPR008564	Golgi apparatus membrane protein TVP23-like
Mp6g05860	Mp6g05860.1	1cc10eb508378150f6a7945d7d401783	457	Pfam	PF12799	Leucine Rich repeats (2 copies)	42	80	2.2e-06	T	2024-07-03	IPR025875	Leucine rich repeat 4
Mp6g05880	Mp6g05880.1	cff85368425d04c878ef85a3f2eea180	381	Pfam	PF00448	SRP54-type protein, GTPase domain	178	380	2.2e-70	T	2024-07-03	IPR000897	Signal recognition particle, SRP54 subunit, GTPase domain
Mp6g05880	Mp6g05880.1	cff85368425d04c878ef85a3f2eea180	381	Pfam	PF02881	SRP54-type protein, helical bundle domain	107	156	1.9e-08	T	2024-07-03	IPR013822	Signal recognition particle SRP54, helical bundle
Mp6g05900	Mp6g05900.1	08b4273330e42de494b93ef46d748734	880	Pfam	PF00005	ABC transporter	301	450	6.9e-27	T	2024-07-03	IPR003439	ABC transporter-like
Mp6g05900	Mp6g05900.1	08b4273330e42de494b93ef46d748734	880	Pfam	PF01061	ABC-2 type transporter	619	818	3.6e-41	T	2024-07-03	IPR013525	ABC-2 type transporter
Mp6g05910	Mp6g05910.1	1266600abe7fef044aa26e0789c1b819	677	Pfam	PF00005	ABC transporter	107	257	1.1e-24	T	2024-07-03	IPR003439	ABC transporter-like
Mp6g05910	Mp6g05910.1	1266600abe7fef044aa26e0789c1b819	677	Pfam	PF01061	ABC-2 type transporter	415	620	1.2e-36	T	2024-07-03	IPR013525	ABC-2 type transporter
Mp6g05940	Mp6g05940.1	ebebad622b05f515607615f189c6c750	1217	Pfam	PF08263	Leucine rich repeat N-terminal domain	40	79	5.2e-09	T	2024-07-03	IPR013210	Leucine-rich repeat-containing N-terminal, plant-type
Mp6g05940	Mp6g05940.1	ebebad622b05f515607615f189c6c750	1217	Pfam	PF00069	Protein kinase domain	690	959	9.2e-44	T	2024-07-03	IPR000719	Protein kinase domain
Mp6g05940	Mp6g05940.1	ebebad622b05f515607615f189c6c750	1217	Pfam	PF13855	Leucine rich repeat	103	146	8.5e-07	T	2024-07-03	IPR001611	Leucine-rich repeat
Mp6g05940	Mp6g05940.1	ebebad622b05f515607615f189c6c750	1217	Pfam	PF13855	Leucine rich repeat	281	338	1.8e-07	T	2024-07-03	IPR001611	Leucine-rich repeat
Mp6g05940	Mp6g05940.2	88d6522dfe76cb10508fe6a036fe5dab	1211	Pfam	PF08263	Leucine rich repeat N-terminal domain	40	79	5.2e-09	T	2024-07-03	IPR013210	Leucine-rich repeat-containing N-terminal, plant-type
Mp6g05940	Mp6g05940.2	88d6522dfe76cb10508fe6a036fe5dab	1211	Pfam	PF13855	Leucine rich repeat	281	338	1.8e-07	T	2024-07-03	IPR001611	Leucine-rich repeat
Mp6g05940	Mp6g05940.2	88d6522dfe76cb10508fe6a036fe5dab	1211	Pfam	PF13855	Leucine rich repeat	103	146	8.4e-07	T	2024-07-03	IPR001611	Leucine-rich repeat
Mp6g05940	Mp6g05940.2	88d6522dfe76cb10508fe6a036fe5dab	1211	Pfam	PF00069	Protein kinase domain	684	953	9.1e-44	T	2024-07-03	IPR000719	Protein kinase domain
Mp6g05950	Mp6g05950.1	cb101ec469cc7f8e3339f25466a6b8a4	857	Pfam	PF01397	Terpene synthase, N-terminal domain	293	486	5.7e-34	T	2024-07-03	IPR001906	Terpene synthase, N-terminal domain
Mp6g05950	Mp6g05950.1	cb101ec469cc7f8e3339f25466a6b8a4	857	Pfam	PF03936	Terpene synthase family, metal binding domain	533	793	2.4e-63	T	2024-07-03	IPR005630	Terpene synthase, metal-binding domain
Mp6g05960	Mp6g05960.1	1bf76d90380a5d838e11cab159439480	560	Pfam	PF03109	ABC1 family	161	275	7.3e-40	T	2024-07-03	IPR004147	UbiB domain
Mp6g05970	Mp6g05970.1	f129964e14a90358e8af7980c4082631	396	Pfam	PF00528	Binding-protein-dependent transport system inner membrane component	195	385	3.3e-17	T	2024-07-03	IPR000515	ABC transporter type 1, transmembrane domain MetI-like
Mp6g05980	Mp6g05980.1	eab34d3523464578f6d2945e92a7c928	489	Pfam	PF14543	Xylanase inhibitor N-terminal	132	300	6.1e-46	T	2024-07-03	IPR032861	Xylanase inhibitor, N-terminal
Mp6g05980	Mp6g05980.1	eab34d3523464578f6d2945e92a7c928	489	Pfam	PF14541	Xylanase inhibitor C-terminal	328	481	2e-28	T	2024-07-03	IPR032799	Xylanase inhibitor, C-terminal
Mp6g05990	Mp6g05990.1	c1f7ee282787c5f195bd4740d0c02f9b	2393	Pfam	PF00476	DNA polymerase family A	1964	2386	6.6e-107	T	2024-07-03	IPR001098	DNA-directed DNA polymerase, family A, palm domain
Mp6g05990	Mp6g05990.1	c1f7ee282787c5f195bd4740d0c02f9b	2393	Pfam	PF00271	Helicase conserved C-terminal domain	967	1118	4.7e-10	T	2024-07-03	IPR001650	Helicase, C-terminal
Mp6g05990	Mp6g05990.1	c1f7ee282787c5f195bd4740d0c02f9b	2393	Pfam	PF00270	DEAD/DEAH box helicase	728	910	6.6e-14	T	2024-07-03	IPR011545	DEAD/DEAH box helicase domain
Mp6g06010	Mp6g06010.1	99b6646255edf60e0479e413c460cdd5	602	Pfam	PF14543	Xylanase inhibitor N-terminal	247	418	1.2e-55	T	2024-07-03	IPR032861	Xylanase inhibitor, N-terminal
Mp6g06010	Mp6g06010.1	99b6646255edf60e0479e413c460cdd5	602	Pfam	PF14541	Xylanase inhibitor C-terminal	443	594	7.1e-34	T	2024-07-03	IPR032799	Xylanase inhibitor, C-terminal
Mp6g06030	Mp6g06030.1	7348170d8aa16672d28102ef8f59841e	497	Pfam	PF04427	Brix domain	37	281	1.3e-46	T	2024-07-03	IPR007109	Brix domain
Mp6g06040	Mp6g06040.1	38dff0b189fe95cc79dabf99b1fbd05c	656	Pfam	PF00501	AMP-binding enzyme	20	392	1.3e-56	T	2024-07-03	IPR000873	AMP-dependent synthetase/ligase
Mp6g06040	Mp6g06040.1	38dff0b189fe95cc79dabf99b1fbd05c	656	Pfam	PF00501	AMP-binding enzyme	452	512	5.2e-19	T	2024-07-03	IPR000873	AMP-dependent synthetase/ligase
Mp6g06040	Mp6g06040.1	38dff0b189fe95cc79dabf99b1fbd05c	656	Pfam	PF13193	AMP-binding enzyme C-terminal domain	521	615	3.8e-12	T	2024-07-03	IPR025110	AMP-binding enzyme, C-terminal domain
Mp6g06040	Mp6g06040.2	4280a32fede0ba17a4afa38a4a13c4f9	426	Pfam	PF13193	AMP-binding enzyme C-terminal domain	291	385	1.9e-12	T	2024-07-03	IPR025110	AMP-binding enzyme, C-terminal domain
Mp6g06040	Mp6g06040.2	4280a32fede0ba17a4afa38a4a13c4f9	426	Pfam	PF00501	AMP-binding enzyme	1	163	1.4e-15	T	2024-07-03	IPR000873	AMP-dependent synthetase/ligase
Mp6g06040	Mp6g06040.2	4280a32fede0ba17a4afa38a4a13c4f9	426	Pfam	PF00501	AMP-binding enzyme	222	282	2.8e-19	T	2024-07-03	IPR000873	AMP-dependent synthetase/ligase
Mp6g06060	Mp6g06060.1	77ebcf0d48163a050a10681c3893b6f9	213	Pfam	PF13499	EF-hand domain pair	60	124	1.8e-13	T	2024-07-03	IPR002048	EF-hand domain
Mp6g06060	Mp6g06060.1	77ebcf0d48163a050a10681c3893b6f9	213	Pfam	PF13499	EF-hand domain pair	141	207	1.8e-14	T	2024-07-03	IPR002048	EF-hand domain
Mp6g06080	Mp6g06080.1	d5fa0cdb70657340e23f5c84913e5c92	1041	Pfam	PF00612	IQ calmodulin-binding motif	232	248	0.00033	T	2024-07-03	IPR000048	IQ motif, EF-hand binding site
Mp6g06080	Mp6g06080.1	d5fa0cdb70657340e23f5c84913e5c92	1041	Pfam	PF02179	BAG domain	266	332	1.2e-06	T	2024-07-03	IPR003103	BAG domain
Mp6g06100	Mp6g06100.1	83949de7e101f8871327ce901069adea	314	Pfam	PF02466	Tim17/Tim22/Tim23/Pmp24 family	217	303	6.7e-12	T	2024-07-03
Mp6g06110	Mp6g06110.1	279d26660baf02d3c15a9e433ed22bce	306	Pfam	PF02144	Repair protein Rad1/Rec1/Rad17	19	265	5.5e-27	T	2024-07-03	IPR003021	Rad1/Rec1/Rad17
Mp6g06110	Mp6g06110.2	7a56b4f0566ac6cd2c9956978b1bb197	298	Pfam	PF02144	Repair protein Rad1/Rec1/Rad17	19	257	3.1e-19	T	2024-07-03	IPR003021	Rad1/Rec1/Rad17
Mp6g06120	Mp6g06120.1	5d3a449f04d80dd5bdabb0e92e831024	1313	Pfam	PF00271	Helicase conserved C-terminal domain	729	831	7.7e-15	T	2024-07-03	IPR001650	Helicase, C-terminal
Mp6g06120	Mp6g06120.1	5d3a449f04d80dd5bdabb0e92e831024	1313	Pfam	PF00176	SNF2 family N-terminal domain	394	683	5.2e-52	T	2024-07-03	IPR000330	SNF2-related, N-terminal domain
Mp6g06130	Mp6g06130.1	0a3a787a358589a385efadd472701347	164	Pfam	PF10262	Rdx family	70	144	1.1e-06	T	2024-07-03	IPR011893	Selenoprotein, Rdx-type
Mp6g06140	Mp6g06140.1	e9953900aa38382b7b07a364fc4a5dff	600	Pfam	PF01565	FAD binding domain	69	201	3.5e-17	T	2024-07-03	IPR006094	FAD linked oxidase, N-terminal
Mp6g06140	Mp6g06140.1	e9953900aa38382b7b07a364fc4a5dff	600	Pfam	PF04030	D-arabinono-1,4-lactone oxidase	459	539	1.8e-10	T	2024-07-03	IPR007173	D-arabinono-1,4-lactone oxidase
Mp6g06170	Mp6g06170.1	fa726c60baec5d5eb2bfb2e53a6727ba	1193	Pfam	PF04565	RNA polymerase Rpb2, domain 3	483	547	2.1e-21	T	2024-07-03	IPR007645	RNA polymerase Rpb2, domain 3
Mp6g06170	Mp6g06170.1	fa726c60baec5d5eb2bfb2e53a6727ba	1193	Pfam	PF04566	RNA polymerase Rpb2, domain 4	584	643	1.8e-22	T	2024-07-03	IPR007646	RNA polymerase Rpb2, domain 4
Mp6g06170	Mp6g06170.1	fa726c60baec5d5eb2bfb2e53a6727ba	1193	Pfam	PF04560	RNA polymerase Rpb2, domain 7	1099	1189	1.4e-31	T	2024-07-03	IPR007641	RNA polymerase Rpb2, domain 7
Mp6g06170	Mp6g06170.1	fa726c60baec5d5eb2bfb2e53a6727ba	1193	Pfam	PF04563	RNA polymerase beta subunit	74	452	1.2e-51	T	2024-07-03	IPR007644	RNA polymerase, beta subunit, protrusion
Mp6g06170	Mp6g06170.1	fa726c60baec5d5eb2bfb2e53a6727ba	1193	Pfam	PF00562	RNA polymerase Rpb2, domain 6	713	1097	6e-122	T	2024-07-03	IPR007120	DNA-directed RNA polymerase, subunit 2, hybrid-binding domain
Mp6g06170	Mp6g06170.1	fa726c60baec5d5eb2bfb2e53a6727ba	1193	Pfam	PF04561	RNA polymerase Rpb2, domain 2	229	407	5.6e-27	T	2024-07-03	IPR007642	RNA polymerase Rpb2, domain 2
Mp6g06170	Mp6g06170.1	fa726c60baec5d5eb2bfb2e53a6727ba	1193	Pfam	PF04567	RNA polymerase Rpb2, domain 5	666	706	1e-09	T	2024-07-03	IPR007647	RNA polymerase Rpb2, domain 5
Mp6g06190	Mp6g06190.1	419ff65f307ee97e6af6ab231c6bda8a	1436	Pfam	PF02893	GRAM domain	1219	1279	1.7e-05	T	2024-07-03	IPR004182	GRAM domain
Mp6g06220	Mp6g06220.1	ac644e5d56ea7495e7c9be3a9b70ffc5	457	Pfam	PF09425	Divergent CCT motif	302	326	2.3e-12	T	2024-07-03	IPR018467	CO/COL/TOC1, conserved site
Mp6g06220	Mp6g06220.1	ac644e5d56ea7495e7c9be3a9b70ffc5	457	Pfam	PF06200	tify domain	186	218	7.1e-18	T	2024-07-03	IPR010399	Tify domain
Mp6g06230	Mp6g06230.1	e0e350a26c6afb8d434ea960781c1546	459	Pfam	PF06200	tify domain	186	218	7.2e-18	T	2024-07-03	IPR010399	Tify domain
Mp6g06230	Mp6g06230.1	e0e350a26c6afb8d434ea960781c1546	459	Pfam	PF09425	Divergent CCT motif	304	328	2.3e-12	T	2024-07-03	IPR018467	CO/COL/TOC1, conserved site
Mp6g06260	Mp6g06260.1	5811fa58beb5b3728582750d06f26204	1516	Pfam	PF00514	Armadillo/beta-catenin-like repeat	343	381	4.3e-06	T	2024-07-03	IPR000225	Armadillo
Mp6g06260	Mp6g06260.2	ce0f697cf67965ad7ba3c155227d6696	1191	Pfam	PF00514	Armadillo/beta-catenin-like repeat	24	62	3.3e-06	T	2024-07-03	IPR000225	Armadillo
Mp6g06270	Mp6g06270.1	8f8f10726913e4df8af02245cd127847	218	Pfam	PF08612	TATA-binding related factor (TRF) of subunit 20 of Mediator complex	1	209	1.3e-29	T	2024-07-03	IPR013921	Mediator complex, subunit Med20
Mp6g06300	Mp6g06300.1	a70f5ad6d3cfea8876307d79edaed3fa	486	Pfam	PF02469	Fasciclin domain	281	413	2.9e-10	T	2024-07-03	IPR000782	FAS1 domain
Mp6g06300	Mp6g06300.1	a70f5ad6d3cfea8876307d79edaed3fa	486	Pfam	PF02469	Fasciclin domain	57	180	4.8e-13	T	2024-07-03	IPR000782	FAS1 domain
Mp6g06310	Mp6g06310.1	50eba7bb3f72fff0582cc449af139814	213	Pfam	PF00314	Thaumatin family	30	213	3.8e-19	T	2024-07-03	IPR001938	Thaumatin family
Mp6g06320	Mp6g06320.1	50eba7bb3f72fff0582cc449af139814	213	Pfam	PF00314	Thaumatin family	30	213	3.8e-19	T	2024-07-03	IPR001938	Thaumatin family
Mp6g06330	Mp6g06330.1	9df0c65f739787f09e4b967b3551a5f2	173	Pfam	PF00188	Cysteine-rich secretory protein family	38	161	3.4e-23	T	2024-07-03	IPR014044	CAP domain
Mp6g06340	Mp6g06340.1	3246e8665de225d553535eefc90d08ca	172	Pfam	PF00188	Cysteine-rich secretory protein family	38	160	2.9e-23	T	2024-07-03	IPR014044	CAP domain
Mp6g06360	Mp6g06360.1	a95f889f5f872a9d2054e65a1e7c7616	145	Pfam	PF00188	Cysteine-rich secretory protein family	10	133	2.9e-24	T	2024-07-03	IPR014044	CAP domain
Mp6g06370	Mp6g06370.1	3d1cbc2dcb7f13376dce7525378fc7d9	407	Pfam	PF12142	Polyphenol oxidase middle domain	351	398	3.5e-13	T	2024-07-03	IPR022739	Polyphenol oxidase, central domain
Mp6g06370	Mp6g06370.1	3d1cbc2dcb7f13376dce7525378fc7d9	407	Pfam	PF00264	Common central domain of tyrosinase	109	341	4.2e-28	T	2024-07-03	IPR002227	Tyrosinase copper-binding domain
Mp6g06390	Mp6g06390.1	25ae0c604ec5802144d35bcc97bcba54	169	Pfam	PF00314	Thaumatin family	52	169	2.1e-15	T	2024-07-03	IPR001938	Thaumatin family
Mp6g06400	Mp6g06400.1	da79cde204d60a44e5f71ac93f946f65	173	Pfam	PF00188	Cysteine-rich secretory protein family	38	161	3.6e-22	T	2024-07-03	IPR014044	CAP domain
Mp6g06410	Mp6g06410.1	22b959e044130ea7a97a305d747f7fed	173	Pfam	PF00188	Cysteine-rich secretory protein family	38	161	4.1e-24	T	2024-07-03	IPR014044	CAP domain
Mp6g06420	Mp6g06420.1	6a8570cd6f8aa68f10a9933c5d4c7520	145	Pfam	PF00188	Cysteine-rich secretory protein family	10	126	2e-22	T	2024-07-03	IPR014044	CAP domain
Mp6g06460	Mp6g06460.1	9dbe4c00e82256b4c72d8c78be66ddd5	390	Pfam	PF04724	Glycosyltransferase family 17	26	368	1.3e-156	T	2024-07-03	IPR006813	Glycosyl transferase, family 17
Mp6g06480	Mp6g06480.1	8d3d5d74f6b3c0e9159fc3c7f9da97bc	826	Pfam	PF11799	impB/mucB/samB family C-terminal domain	311	508	1.9e-05	T	2024-07-03	IPR017961	DNA polymerase, Y-family, little finger domain
Mp6g06480	Mp6g06480.1	8d3d5d74f6b3c0e9159fc3c7f9da97bc	826	Pfam	PF00817	impB/mucB/samB family	24	227	2e-46	T	2024-07-03	IPR001126	UmuC domain
Mp6g06510	Mp6g06510.1	a59ddf4cb4e3e4bfb6909c412b9716e5	372	Pfam	PF00226	DnaJ domain	153	214	5.4e-24	T	2024-07-03	IPR001623	DnaJ domain
Mp6g06510	Mp6g06510.2	046ee2b680ed97c1552e515e903fafa7	361	Pfam	PF00226	DnaJ domain	153	214	5.1e-24	T	2024-07-03	IPR001623	DnaJ domain
Mp6g06520	Mp6g06520.1	314d6d8689de3ae6134deef07ec6c58f	560	Pfam	PF00514	Armadillo/beta-catenin-like repeat	357	386	0.00021	T	2024-07-03	IPR000225	Armadillo
Mp6g06520	Mp6g06520.1	314d6d8689de3ae6134deef07ec6c58f	560	Pfam	PF00514	Armadillo/beta-catenin-like repeat	212	249	5e-06	T	2024-07-03	IPR000225	Armadillo
Mp6g06520	Mp6g06520.1	314d6d8689de3ae6134deef07ec6c58f	560	Pfam	PF00514	Armadillo/beta-catenin-like repeat	392	427	2.6e-05	T	2024-07-03	IPR000225	Armadillo
Mp6g06520	Mp6g06520.1	314d6d8689de3ae6134deef07ec6c58f	560	Pfam	PF00514	Armadillo/beta-catenin-like repeat	135	168	1.6e-06	T	2024-07-03	IPR000225	Armadillo
Mp6g06530	Mp6g06530.1	99800eee248fff986563c50694a53e73	405	Pfam	PF00657	GDSL-like Lipase/Acylhydrolase	73	385	7.9e-16	T	2024-07-03	IPR001087	GDSL lipase/esterase
Mp6g06550	Mp6g06550.1	4095752847a7ee941acea942b1d7d963	213	Pfam	PF00314	Thaumatin family	30	213	5e-19	T	2024-07-03	IPR001938	Thaumatin family
Mp6g06560	Mp6g06560.1	2b394b95958b300f424de3c3496b4a12	65	Pfam	PF00188	Cysteine-rich secretory protein family	15	53	2.4e-07	T	2024-07-03	IPR014044	CAP domain
Mp6g06580	Mp6g06580.1	69057abfa0fef4f8e94493fefa5adf7a	1187	Pfam	PF06241	Castor and Pollux, part of voltage-gated ion channel	796	894	8.5e-43	T	2024-07-03	IPR010420	CASTOR/POLLUX/SYM8 ion channels
Mp6g06590	Mp6g06590.1	2cafde6e2abe0514961d735ea216a56e	523	Pfam	PF14033	Protein of unknown function (DUF4246)	121	277	1.7e-26	T	2024-07-03	IPR025340	Protein of unknown function DUF4246
Mp6g06590	Mp6g06590.1	2cafde6e2abe0514961d735ea216a56e	523	Pfam	PF14033	Protein of unknown function (DUF4246)	281	457	2.6e-29	T	2024-07-03	IPR025340	Protein of unknown function DUF4246
Mp6g06620	Mp6g06620.1	7184f342b1fe1db22dabf953f85f346a	472	Pfam	PF01399	PCI domain	320	428	1.6e-19	T	2024-07-03	IPR000717	Proteasome component (PCI) domain
Mp6g06620	Mp6g06620.1	7184f342b1fe1db22dabf953f85f346a	472	Pfam	PF18098	26S proteasome regulatory subunit RPN5 C-terminal domain	434	466	9.4e-15	T	2024-07-03	IPR040896	26S proteasome regulatory subunit RPN5, C-terminal domain
Mp6g06630	Mp6g06630.1	4d7f43a7bbe66adbd6105b8d9fa96cb2	393	Pfam	PF01066	CDP-alcohol phosphatidyltransferase	46	120	8.8e-18	T	2024-07-03	IPR000462	CDP-alcohol phosphatidyltransferase
Mp6g06640	Mp6g06640.1	a3bded285861dd1cda7c0cb30e1ab89d	416	Pfam	PF08544	GHMP kinases C terminal	311	388	6.7e-07	T	2024-07-03	IPR013750	GHMP kinase, C-terminal domain
Mp6g06640	Mp6g06640.1	a3bded285861dd1cda7c0cb30e1ab89d	416	Pfam	PF00288	GHMP kinases N terminal domain	183	248	3e-12	T	2024-07-03	IPR006204	GHMP kinase N-terminal domain
Mp6g06650	Mp6g06650.1	96dcfe8555b6fe237b7b8246d15dba1f	1209	Pfam	PF17862	AAA+ lid domain	1106	1136	6.8e-08	T	2024-07-03	IPR041569	AAA ATPase, AAA+ lid domain
Mp6g06650	Mp6g06650.1	96dcfe8555b6fe237b7b8246d15dba1f	1209	Pfam	PF00004	ATPase family associated with various cellular activities (AAA)	633	777	2.3e-12	T	2024-07-03	IPR003959	ATPase, AAA-type, core
Mp6g06650	Mp6g06650.1	96dcfe8555b6fe237b7b8246d15dba1f	1209	Pfam	PF00004	ATPase family associated with various cellular activities (AAA)	954	1079	1.1e-38	T	2024-07-03	IPR003959	ATPase, AAA-type, core
Mp6g06650	Mp6g06650.1	96dcfe8555b6fe237b7b8246d15dba1f	1209	Pfam	PF09262	Peroxisome biogenesis factor 1, N-terminal	97	170	9e-23	T	2024-07-03	IPR015342	Peroxisome biogenesis factor 1, N-terminal, psi beta-barrel fold
Mp6g06660	Mp6g06660.1	558b28765659aa90018e68a6c6902475	724	Pfam	PF02518	Histidine kinase-, DNA gyrase B-, and HSP90-like ATPase	32	186	2.1e-14	T	2024-07-03	IPR003594	Histidine kinase/HSP90-like ATPase
Mp6g06660	Mp6g06660.1	558b28765659aa90018e68a6c6902475	724	Pfam	PF00183	Hsp90 protein	189	710	1.7e-227	T	2024-07-03	IPR001404	Heat shock protein Hsp90 family
Mp6g06670	Mp6g06670.1	f168da717dddb5fb83a14343f2feeb25	691	Pfam	PF04113	Gpi16 subunit, GPI transamidase component	42	646	5.7e-154	T	2024-07-03	IPR007245	GPI transamidase component PIG-T
Mp6g06680	Mp6g06680.1	14308f76dd3d50cc83dd66c2f5873a5c	358	Pfam	PF00213	ATP synthase delta (OSCP) subunit	150	322	5.5e-38	T	2024-07-03	IPR000711	ATPase, OSCP/delta subunit
Mp6g06730	Mp6g06730.1	878633cff1bda7c4f323174d3f932f27	142	Pfam	PF03874	RNA polymerase Rpb4	28	138	1.2e-22	T	2024-07-03	IPR005574	RNA polymerase subunit RPB4/RPC9
Mp6g06740	Mp6g06740.1	dfb1750bb9a9fb196cea16562399eeff	268	Pfam	PF05419	GUN4-like	60	207	3.2e-50	T	2024-07-03	IPR008629	GUN4-like
Mp6g06750	Mp6g06750.1	18f298a1e70f9767c003102717e8e6be	355	Pfam	PF03951	Glutamine synthetase, beta-Grasp domain	32	97	4.1e-10	T	2024-07-03	IPR008147	Glutamine synthetase, beta-Grasp domain
Mp6g06750	Mp6g06750.1	18f298a1e70f9767c003102717e8e6be	355	Pfam	PF00120	Glutamine synthetase, catalytic domain	126	254	2.9e-10	T	2024-07-03	IPR008146	Glutamine synthetase, catalytic domain
Mp6g06780	Mp6g06780.1	974312acd1a2f0d6845330d46a968d2c	539	Pfam	PF00067	Cytochrome P450	58	524	1.3e-69	T	2024-07-03	IPR001128	Cytochrome P450
Mp6g06800	Mp6g06800.1	f82a74c23beeaf19e6ae82e68f63d6bb	591	Pfam	PF12452	Protein of unknown function (DUF3685)	515	585	3e-13	T	2024-07-03	IPR022552	Uncharacterised protein family Ycf55
Mp6g06800	Mp6g06800.1	f82a74c23beeaf19e6ae82e68f63d6bb	591	Pfam	PF12452	Protein of unknown function (DUF3685)	402	494	2.4e-09	T	2024-07-03	IPR022552	Uncharacterised protein family Ycf55
Mp6g06810	Mp6g06810.1	25d6b73e5060078f48d01eafe81384ad	465	Pfam	PF03747	ADP-ribosylglycohydrolase	8	402	5.9e-58	T	2024-07-03	IPR005502	ADP-ribosylation/Crystallin J1
Mp6g06830	Mp6g06830.1	881cfd3cee300ec10ecd0801e3eaba03	104	Pfam	PF02671	Paired amphipathic helix repeat	48	91	2.7e-12	T	2024-07-03	IPR003822	Paired amphipathic helix
Mp6g06840	Mp6g06840.1	fb13ac8be155b4932495ed0207612797	98	Pfam	PF02671	Paired amphipathic helix repeat	39	82	6.3e-12	T	2024-07-03	IPR003822	Paired amphipathic helix
Mp6g06850	Mp6g06850.1	fb0a239e5c16eb82c691c45493c29f81	246	Pfam	PF03195	Lateral organ boundaries (LOB) domain	8	102	5.2e-29	T	2024-07-03	IPR004883	Lateral organ boundaries, LOB
Mp6g06870	Mp6g06870.1	693b9aecf92a7e1ae332541d6f9c00ff	98	Pfam	PF00847	AP2 domain	9	50	3.4e-07	T	2024-07-03	IPR001471	AP2/ERF domain
Mp6g06890	Mp6g06890.1	8666a2909087e694491849e729d4dd9a	124	Pfam	PF02671	Paired amphipathic helix repeat	66	108	2.2e-11	T	2024-07-03	IPR003822	Paired amphipathic helix
Mp6g06900	Mp6g06900.1	0a5115854e6310f9cf494b2a7e66b871	326	Pfam	PF05057	Putative serine esterase (DUF676)	104	204	0.00023	T	2024-07-03	IPR007751	Domain of unknown function DUF676, lipase-like
Mp6g06910	Mp6g06910.1	ba3338c2921f6d466982b131abf8ea2e	1698	Pfam	PF00122	E1-E2 ATPase	400	594	1.1e-06	T	2024-07-03
Mp6g06910	Mp6g06910.1	ba3338c2921f6d466982b131abf8ea2e	1698	Pfam	PF16209	Phospholipid-translocating ATPase N-terminal	315	371	5.5e-21	T	2024-07-03	IPR032631	P-type ATPase, N-terminal
Mp6g06910	Mp6g06910.1	ba3338c2921f6d466982b131abf8ea2e	1698	Pfam	PF16212	Phospholipid-translocating P-type ATPase C-terminal	1131	1381	9.1e-62	T	2024-07-03	IPR032630	P-type ATPase, C-terminal
Mp6g06910	Mp6g06910.1	ba3338c2921f6d466982b131abf8ea2e	1698	Pfam	PF13246	Cation transport ATPase (P-type)	795	877	1.3e-10	T	2024-07-03
Mp6g06920	Mp6g06920.1	ee8372546c36ca0a22678e0bdc502111	364	Pfam	PF03291	mRNA capping enzyme	34	337	1.6e-96	T	2024-07-03	IPR004971	mRNA (guanine-N(7))-methyltransferase domain
Mp6g06940	Mp6g06940.1	c52721032aa815404b31ad7c564938c6	570	Pfam	PF14845	beta-acetyl hexosaminidase like	69	192	6.7e-20	T	2024-07-03	IPR029019	Beta-hexosaminidase, eukaryotic type, N-terminal
Mp6g06940	Mp6g06940.1	c52721032aa815404b31ad7c564938c6	570	Pfam	PF00728	Glycosyl hydrolase family 20, catalytic domain	217	521	4.8e-79	T	2024-07-03	IPR015883	Glycoside hydrolase family 20, catalytic domain
Mp6g06950	Mp6g06950.1	0e374a594577c1053cb80ec1f17319c6	656	Pfam	PF01363	FYVE zinc finger	432	496	6.5e-20	T	2024-07-03	IPR000306	FYVE zinc finger
Mp6g06980	Mp6g06980.1	6ec60bcc36366688bc590d715097389f	842	Pfam	PF04607	Region found in RelA / SpoT proteins	520	630	1.1e-36	T	2024-07-03	IPR007685	RelA/SpoT
Mp6g06980	Mp6g06980.1	6ec60bcc36366688bc590d715097389f	842	Pfam	PF13328	HD domain	307	462	8.9e-44	T	2024-07-03	IPR003607	HD/PDEase domain
Mp6g06980	Mp6g06980.2	6ec60bcc36366688bc590d715097389f	842	Pfam	PF04607	Region found in RelA / SpoT proteins	520	630	1.1e-36	T	2024-07-03	IPR007685	RelA/SpoT
Mp6g06980	Mp6g06980.2	6ec60bcc36366688bc590d715097389f	842	Pfam	PF13328	HD domain	307	462	8.9e-44	T	2024-07-03	IPR003607	HD/PDEase domain
Mp6g06980	Mp6g06980.3	97967b9277dec8ced76f3e5b7c85899c	625	Pfam	PF04607	Region found in RelA / SpoT proteins	520	625	1.9e-33	T	2024-07-03	IPR007685	RelA/SpoT
Mp6g06980	Mp6g06980.3	97967b9277dec8ced76f3e5b7c85899c	625	Pfam	PF13328	HD domain	307	462	5.4e-44	T	2024-07-03	IPR003607	HD/PDEase domain
Mp6g06980	Mp6g06980.4	6ec60bcc36366688bc590d715097389f	842	Pfam	PF04607	Region found in RelA / SpoT proteins	520	630	1.1e-36	T	2024-07-03	IPR007685	RelA/SpoT
Mp6g06980	Mp6g06980.4	6ec60bcc36366688bc590d715097389f	842	Pfam	PF13328	HD domain	307	462	8.9e-44	T	2024-07-03	IPR003607	HD/PDEase domain
Mp6g06980	Mp6g06980.5	6ec60bcc36366688bc590d715097389f	842	Pfam	PF04607	Region found in RelA / SpoT proteins	520	630	1.1e-36	T	2024-07-03	IPR007685	RelA/SpoT
Mp6g06980	Mp6g06980.5	6ec60bcc36366688bc590d715097389f	842	Pfam	PF13328	HD domain	307	462	8.9e-44	T	2024-07-03	IPR003607	HD/PDEase domain
Mp6g06980	Mp6g06980.6	97967b9277dec8ced76f3e5b7c85899c	625	Pfam	PF04607	Region found in RelA / SpoT proteins	520	625	1.9e-33	T	2024-07-03	IPR007685	RelA/SpoT
Mp6g06980	Mp6g06980.6	97967b9277dec8ced76f3e5b7c85899c	625	Pfam	PF13328	HD domain	307	462	5.4e-44	T	2024-07-03	IPR003607	HD/PDEase domain
Mp6g06980	Mp6g06980.7	6ec60bcc36366688bc590d715097389f	842	Pfam	PF04607	Region found in RelA / SpoT proteins	520	630	1.1e-36	T	2024-07-03	IPR007685	RelA/SpoT
Mp6g06980	Mp6g06980.7	6ec60bcc36366688bc590d715097389f	842	Pfam	PF13328	HD domain	307	462	8.9e-44	T	2024-07-03	IPR003607	HD/PDEase domain
Mp6g06980	Mp6g06980.8	97967b9277dec8ced76f3e5b7c85899c	625	Pfam	PF04607	Region found in RelA / SpoT proteins	520	625	1.9e-33	T	2024-07-03	IPR007685	RelA/SpoT
Mp6g06980	Mp6g06980.8	97967b9277dec8ced76f3e5b7c85899c	625	Pfam	PF13328	HD domain	307	462	5.4e-44	T	2024-07-03	IPR003607	HD/PDEase domain
Mp6g06990	Mp6g06990.1	60dd1ba37ca603e3438da0d6a86640d3	193	Pfam	PF01805	Surp module	122	171	9e-21	T	2024-07-03	IPR000061	SWAP/Surp
Mp6g06990	Mp6g06990.2	dc9d6e0423f8cf1335cae632e97a911b	149	Pfam	PF01805	Surp module	78	127	5.5e-21	T	2024-07-03	IPR000061	SWAP/Surp
Mp6g07010	Mp6g07010.1	e7488bfeb07de1518cdc1f2c68929040	139	Pfam	PF00125	Core histone H2A/H2B/H3/H4	24	115	1.8e-20	T	2024-07-03	IPR007125	Histone H2A/H2B/H3
Mp6g07020	Mp6g07020.1	d25e358143598e7b71bc71fb045ac2ec	284	Pfam	PF01300	Telomere recombination	82	258	5.7e-45	T	2024-07-03	IPR006070	YrdC-like domain
Mp6g07060	Mp6g07060.1	381fdf2bb824ab9acc47f228c3c212c8	420	Pfam	PF00579	tRNA synthetases class I (W and Y)	104	390	6.2e-19	T	2024-07-03	IPR002305	Aminoacyl-tRNA synthetase, class Ic
Mp6g07060	Mp6g07060.2	381fdf2bb824ab9acc47f228c3c212c8	420	Pfam	PF00579	tRNA synthetases class I (W and Y)	104	390	6.2e-19	T	2024-07-03	IPR002305	Aminoacyl-tRNA synthetase, class Ic
Mp6g07090	Mp6g07090.1	dbd75e2ba8cc35e899f0108dfe47fccc	919	Pfam	PF13328	HD domain	145	302	8.2e-44	T	2024-07-03	IPR003607	HD/PDEase domain
Mp6g07090	Mp6g07090.1	dbd75e2ba8cc35e899f0108dfe47fccc	919	Pfam	PF02824	TGS domain	567	626	4e-20	T	2024-07-03	IPR004095	TGS
Mp6g07090	Mp6g07090.1	dbd75e2ba8cc35e899f0108dfe47fccc	919	Pfam	PF04607	Region found in RelA / SpoT proteins	368	488	6.1e-27	T	2024-07-03	IPR007685	RelA/SpoT
Mp6g07100	Mp6g07100.1	588dddd2ed4fd8c34de78576cd9f31c8	266	Pfam	PF01967	MoaC family	123	258	1.2e-52	T	2024-07-03	IPR002820	Molybdopterin cofactor biosynthesis C (MoaC) domain
Mp6g07110	Mp6g07110.1	24a79b5ea02a4826d2fc769898da6b42	351	Pfam	PF16363	GDP-mannose 4,6 dehydratase	11	325	2.6e-135	T	2024-07-03	IPR016040	NAD(P)-binding domain
Mp6g07130	Mp6g07130.1	3d050dfa44ad9af2881634df7030cd92	496	Pfam	PF14778	Olfactory receptor 4-like	29	414	4.4e-81	T	2024-07-03	IPR029454	ODR-4-like
Mp6g07150	Mp6g07150.1	e7f39c6e5334977a71fe894851638562	309	Pfam	PF14009	Domain of unknown function (DUF4228)	13	224	1.2e-21	T	2024-07-03	IPR025322	Protein of unknown function DUF4228, plant
Mp6g07160	Mp6g07160.1	b0efbaf7eeab11052aafb42ca3c84194	194	Pfam	PF05916	GINS complex protein	46	148	3.3e-12	T	2024-07-03	IPR021151	GINS subunit, domain A
Mp6g07170	Mp6g07170.1	d8147e7d5dda53dd81361617f3184345	1244	Pfam	PF14796	Clathrin-adaptor complex-3 beta-1 subunit C-terminal	962	1044	6.9e-07	T	2024-07-03	IPR029390	AP-3 complex subunit beta, C-terminal domain
Mp6g07170	Mp6g07170.1	d8147e7d5dda53dd81361617f3184345	1244	Pfam	PF01602	Adaptin N terminal region	38	499	9.8e-86	T	2024-07-03	IPR002553	Clathrin/coatomer adaptor, adaptin-like, N-terminal
Mp6g07170	Mp6g07170.1	d8147e7d5dda53dd81361617f3184345	1244	Pfam	PF01602	Adaptin N terminal region	536	675	3.2e-20	T	2024-07-03	IPR002553	Clathrin/coatomer adaptor, adaptin-like, N-terminal
Mp6g07180	Mp6g07180.1	c670d6ab5a6710dc3f1d0821b6b1e99b	613	Pfam	PF00083	Sugar (and other) transporter	50	387	2.2e-94	T	2024-07-03	IPR005828	Major facilitator, sugar transporter-like
Mp6g07180	Mp6g07180.1	c670d6ab5a6710dc3f1d0821b6b1e99b	613	Pfam	PF00083	Sugar (and other) transporter	473	577	4.1e-28	T	2024-07-03	IPR005828	Major facilitator, sugar transporter-like
Mp6g07180	Mp6g07180.2	c670d6ab5a6710dc3f1d0821b6b1e99b	613	Pfam	PF00083	Sugar (and other) transporter	50	387	2.2e-94	T	2024-07-03	IPR005828	Major facilitator, sugar transporter-like
Mp6g07180	Mp6g07180.2	c670d6ab5a6710dc3f1d0821b6b1e99b	613	Pfam	PF00083	Sugar (and other) transporter	473	577	4.1e-28	T	2024-07-03	IPR005828	Major facilitator, sugar transporter-like
Mp6g07190	Mp6g07190.1	fc64404f8cfd9a9a08585ec931f81b7b	96	Pfam	PF12734	Cysteine-rich TM module stress tolerance	54	96	5.1e-14	T	2024-07-03	IPR028144	Cysteine-rich transmembrane CYSTM domain
Mp6g07190	Mp6g07190.1	fc64404f8cfd9a9a08585ec931f81b7b	96	Pfam	PF02162	XYPPX repeat (two copies)	21	35	0.0038	T	2024-07-03	IPR006031	XYPPX repeat
Mp6g07220	Mp6g07220.1	688aa7bbb10fa3c1e84f1f9f32dc726f	733	Pfam	PF00501	AMP-binding enzyme	187	621	1.5e-45	T	2024-07-03	IPR000873	AMP-dependent synthetase/ligase
Mp6g07230	Mp6g07230.1	a269d2273fb58e8afdeca098d7ac9264	643	Pfam	PF00443	Ubiquitin carboxyl-terminal hydrolase	239	603	1.8e-52	T	2024-07-03	IPR001394	Peptidase C19, ubiquitin carboxyl-terminal hydrolase
Mp6g07230	Mp6g07230.1	a269d2273fb58e8afdeca098d7ac9264	643	Pfam	PF02148	Zn-finger in ubiquitin-hydrolases and other protein	60	124	1.3e-11	T	2024-07-03	IPR001607	Zinc finger, UBP-type
Mp6g07260	Mp6g07260.1	be9afa528ffd9bed43c47d3d05a98cc6	455	Pfam	PF03357	Snf7	260	420	1.6e-17	T	2024-07-03	IPR005024	Snf7 family
Mp6g07270	Mp6g07270.1	f208d4dbf17c4ae75eb4d10107a6b88e	545	Pfam	PF00171	Aldehyde dehydrogenase family	60	497	7e-39	T	2024-07-03	IPR015590	Aldehyde dehydrogenase domain
Mp6g07270	Mp6g07270.2	4d977b01c28f458394f165b3cabbca8a	398	Pfam	PF00171	Aldehyde dehydrogenase family	29	351	2.4e-34	T	2024-07-03	IPR015590	Aldehyde dehydrogenase domain
Mp6g07290	Mp6g07290.1	372761673814ac0a36f01a96d350f34b	429	Pfam	PF01398	JAB1/Mov34/MPN/PAD-1 ubiquitin protease	4	121	3.3e-23	T	2024-07-03	IPR000555	JAB1/MPN/MOV34 metalloenzyme domain
Mp6g07290	Mp6g07290.1	372761673814ac0a36f01a96d350f34b	429	Pfam	PF18110	BRCC36 C-terminal helical domain	268	351	6e-25	T	2024-07-03	IPR040749	BRCC36, C-terminal helical domain
Mp6g07320	Mp6g07320.1	115a6d675c096cc44b8bcbe78b25b5e6	254	Pfam	PF00484	Carbonic anhydrase	86	244	1.4e-43	T	2024-07-03	IPR001765	Carbonic anhydrase
Mp6g07340	Mp6g07340.1	ba9ba1658c3ad602bc6cb381d1e0e8bd	703	Pfam	PF03470	XS zinc finger domain	48	88	1.2e-08	T	2024-07-03	IPR005381	Zinc finger-XS domain
Mp6g07340	Mp6g07340.1	ba9ba1658c3ad602bc6cb381d1e0e8bd	703	Pfam	PF03468	XS domain	126	238	3.2e-25	T	2024-07-03	IPR005380	XS domain
Mp6g07340	Mp6g07340.1	ba9ba1658c3ad602bc6cb381d1e0e8bd	703	Pfam	PF03469	XH domain	542	676	1.3e-33	T	2024-07-03	IPR005379	Uncharacterised domain XH
Mp6g07340	Mp6g07340.2	ba9ba1658c3ad602bc6cb381d1e0e8bd	703	Pfam	PF03470	XS zinc finger domain	48	88	1.2e-08	T	2024-07-03	IPR005381	Zinc finger-XS domain
Mp6g07340	Mp6g07340.2	ba9ba1658c3ad602bc6cb381d1e0e8bd	703	Pfam	PF03468	XS domain	126	238	3.2e-25	T	2024-07-03	IPR005380	XS domain
Mp6g07340	Mp6g07340.2	ba9ba1658c3ad602bc6cb381d1e0e8bd	703	Pfam	PF03469	XH domain	542	676	1.3e-33	T	2024-07-03	IPR005379	Uncharacterised domain XH
Mp6g07350	Mp6g07350.1	556d8739bc7796f1e01dcf880ffb27cc	179	Pfam	PF03018	Dirigent-like protein	37	174	6.6e-17	T	2024-07-03	IPR004265	Dirigent protein
Mp6g07380	Mp6g07380.1	7a7889f72ae888a9c5984044e90b7d34	294	Pfam	PF00067	Cytochrome P450	52	258	4.3e-06	T	2024-07-03	IPR001128	Cytochrome P450
Mp6g07390	Mp6g07390.1	d038c726f03f50b96b9301db1da6a862	3602	Pfam	PF06650	SHR-binding domain of vacuolar-sorting associated protein 13	2702	2920	6.8e-15	T	2024-07-03	IPR009543	Vacuolar protein sorting-associated protein 13, SHR-binding domain
Mp6g07390	Mp6g07390.2	210ab98d0f4863fafb3aeca8424e8b52	3487	Pfam	PF06650	SHR-binding domain of vacuolar-sorting associated protein 13	2702	2920	6.5e-15	T	2024-07-03	IPR009543	Vacuolar protein sorting-associated protein 13, SHR-binding domain
Mp6g07400	Mp6g07400.1	14e927372b6811e3fa24b715ec4525e1	868	Pfam	PF14646	MYCBP-associated protein family	39	448	1.8e-37	T	2024-07-03	IPR032707	MYCBP-associated protein
Mp6g07400	Mp6g07400.2	f51d045e915c7b43369fa95b5bc1fe3a	658	Pfam	PF14646	MYCBP-associated protein family	58	238	1.2e-18	T	2024-07-03	IPR032707	MYCBP-associated protein
Mp6g07400	Mp6g07400.3	5221aae24d3b6175d587702f2c747f9b	777	Pfam	PF14646	MYCBP-associated protein family	160	357	3.9e-22	T	2024-07-03	IPR032707	MYCBP-associated protein
Mp6g07410	Mp6g07410.1	2d6510267e4be08ce179294d1a194361	158	Pfam	PF00808	Histone-like transcription factor (CBF/NF-Y) and archaeal histone	12	76	1e-21	T	2024-07-03	IPR003958	Transcription factor CBF/NF-Y/archaeal histone domain
[truncated: 3,921,860 more chars]
